# Predicting the protein interaction landscape of a mycobacterial pathogen

**DOI:** 10.64898/2026.07.15.738315

**Authors:** Horia Todor, Lili M. Kim, Evan Billings, Anna E. Grzegorzewicz, Hannah N. Burkhart, Michael A. DeJesus, Allen Na, Samuel Nitz, Scarlet S. Shell, Elizabeth A. Campbell, Mary Jackson, Filippo Mancia, Jeremy M. Rock, Carol A. Gross, James Chen

## Abstract

High-dimensional phenotypic screens of bacterial loss-of-function mutant libraries have determined gene-gene connections and specific phenotypes for thousands of bacterial genes in many species, but deciphering the underlying mechanisms remains decidedly low-throughput. Here, we demonstrate the utility of proteome-wide AI-based protein-protein interaction (PPI) predictions for overcoming this gap by using pooled-AlphaFold3 to assess all ∼1.3 million possible pairwise interactions in the proteome of *Mycobacterium leprae.* We identify ∼2,000 strong and intermediate PPIs that underlie a significant fraction of phenotypes and gene-gene connections observed in large-scale chemical genomics screens from *Mycobacterium tuberculosis, Mycobacterium smegmatis,* and *Corynebacterium glutamicum*. This combined approach predicts specific functions for dozens of previously uncharacterized core, conserved, and essential mycobacterial proteins. We highlight new information derived from the study, including insights into mycobacterial envelope assembly, peptidoglycan remodeling, and new modulators of the central dogma enzymes RNA polymerase and DNA gyrase. These data establish combined pooled-AlphaFold3 PPI prediction and high-throughput genomics approach as the gold standard for large-scale characterization of protein function.

## Supplemental Table 5 for "Predicting the protein interaction landscape of a mycobacterial pathogen" (part 1 of 2)

### Sheet: top band(s)
Checked	Protein Group FDR Confidence: Combined	Protein FDR Confidence: Combined	Master	Accession	Description	Exp. Protein Group q-value: Combined	Exp. Protein q-value: Combined	Sum PEP Score	Coverage [%]	# Peptides	# PSMs	# Unique Peptides	# AAs	MW [kDa]	calc. pI	Score CHIMERYS on Ardia Server: CHIMERYS on Ardia Server	# Peptides (by Search Engine): CHIMERYS on Ardia Server	Biological Process	Cellular Component	Molecular Function	Pfam IDs	Entrez Gene ID	Gene ID	Ensembl Gene ID	Gene Symbol	Reactome Pathways	WikiPathways	# Protein Pathway Groups	Abundance: F9: Sample	Found in Sample: F9: Sample	# Protein Groups	Modifications
		Checked	Confidence	Identifying Node	PSM Ambiguity	Annotated Sequence	Modifications	# Proteins	Master Protein Accessions	Protein Accessions	I/L Ambiguity	CHIMERYS: PTM Localization Sequence	CHIMERYS: PTM Localization Score	CHIMERYS: Best Site Probabilities	CHIMERYS: Oxidation Site Probabilities	CHIMERYS: Phospho Site Probabilities	CHIMERYS: Label:13C(6)15N(2) Site Probabilities	CHIMERYS: Label:13C(6)15N(4) Site Probabilities	CHIMERYS: Oxidation Site Probabilities	CHIMERYS: Phospho Site Probabilities	# Missed Cleavages	Charge	DeltaScore	DeltaCn	Rank	Search Engine Rank	m/z [Da]	MH+ [Da]	Theo. MH+ [Da]	DeltaM [ppm]	Deltam/z [Da]	Activation Type	NCE [%]	Normalized CHIMERYS Coefficient	MS Order	Isolation Interference [%]	Ion Inject Time [ms]	RT [min]	First Scan	Predicted RT [min]	DeltaRT	File ID	# Protein Groups	q-Value	PEP	SVM Score	Quan Value
		FALSE	High	CHIMERYS on Ardia Server (A3)	Unambiguous	[R].SLDLDSIIAEVK.[A]		4	Cont_P04264	Cont_P04264; Cont_Q922U2; Cont_P50446; Cont_Q8BGZ7	FALSE		0								0	2		0	1	1	651.861	1302.72	1302.72	0	0	HCD (High Energy Collision Dissociation)	29	1	MS2		3.514	11.1087	49878	10.1836	-0.9251	F9	1	0.000725689	0	3.09523
		FALSE	High	CHIMERYS on Ardia Server (A3)	Unambiguous	[R].SLDLDSIIAEVK.[A]		4	Cont_P04264	Cont_P04264; Cont_Q922U2; Cont_P50446; Cont_Q8BGZ7	FALSE		0								0	2		0	1	1	651.861	1302.72	1302.72	0	0	HCD (High Energy Collision Dissociation)	29	1	MS2		3.513	11.1129	49903	10.1836	-0.9293	F9	1	0.00138313	0.0139096	1.66191
		FALSE	High	CHIMERYS on Ardia Server (A3)	Unambiguous	[R].SLDLDSIIAEVK.[A]		4	Cont_P04264	Cont_P04264; Cont_Q922U2; Cont_P50446; Cont_Q8BGZ7	FALSE		0								0	2		0	1	1	651.861	1302.72	1302.72	0	0	HCD (High Energy Collision Dissociation)	29	1	MS2		3.513	11.1406	50026	10.1836	-0.957	F9	1	0.00138313	0.0139096	1.56227
		FALSE	High	CHIMERYS on Ardia Server (A3)	Unambiguous	[R].SLDLDSIIAEVK.[A]		4	Cont_P04264	Cont_P04264; Cont_Q922U2; Cont_P50446; Cont_Q8BGZ7	FALSE		0								0	2		0	1	1	651.861	1302.72	1302.72	0	0	HCD (High Energy Collision Dissociation)	29	1	MS2		3.513	12.8195	56638	10.1836	-2.6359	F9	1	0.000725689	0	4.77509
		FALSE	High	CHIMERYS on Ardia Server (A3)	Unambiguous	[R].SLDLDSIIAEVK.[A]		4	Cont_P04264	Cont_P04264; Cont_Q922U2; Cont_P50446; Cont_Q8BGZ7	FALSE		0								0	2		0	1	1	651.861	1302.72	1302.72	0	0	HCD (High Energy Collision Dissociation)	29	1	MS2		3.513	12.8278	56654	10.1836	-2.6442	F9	1	0.000725689	0	9.46893
		FALSE	High	CHIMERYS on Ardia Server (A3)	Unambiguous	[R].SLDLDSIIAEVK.[A]		4	Cont_P04264	Cont_P04264; Cont_Q922U2; Cont_P50446; Cont_Q8BGZ7	FALSE		0								0	2		0	1	1	651.861	1302.72	1302.72	0	0	HCD (High Energy Collision Dissociation)	29	1	MS2		3.562	12.9169	56950	10.1836	-2.7334	F9	1	0.00199601	0.0179832	1.17426
FALSE	High	High	Master Protein	A0QTQ7	Uncharacterized protein OS=Mycolicibacterium smegmatis (strain ATCC 700084 / mc(2)155) OX=246196 GN=MSMEG_1929 PE=4 SV=1	0	0	289.398	63	19	296	19	405	42	4.97	89	19		other membranes				A0QTQ7; msb:LJ00_09630; msm:MSMEG_1929					0		High	1
	Checked	Confidence	Annotated Sequence	Modifications	# Protein Groups	# Proteins	# PSMs	Master Protein Accessions	Positions in Master Proteins	Modifications in Master Proteins	# Missed Cleavages	Theo. MH+ [Da]	Abundance: F9: Sample	Quan Info	Found in Sample: F9: Sample	PSM Confidence (by Search Engine): CHIMERYS on Ardia Server	PSM q-Value (by Search Engine): CHIMERYS on Ardia Server	PSM PEP (by Search Engine): CHIMERYS on Ardia Server	PSM SVM Score (by Search Engine): CHIMERYS on Ardia Server	q-Value (Best File-Local)	PEP	q-Value
	FALSE	High	[K].PAAPQSTTTR.[A]		1	1	8	A0QTQ7	A0QTQ7 [294-303]		0	1029.53		No Quan Values	High	High	0.000823045	9.14455e-20	8.06134	0.00325733	1.81761e-17	0.00151441
		Checked	Confidence	Identifying Node	PSM Ambiguity	Annotated Sequence	Modifications	# Proteins	Master Protein Accessions	Protein Accessions	I/L Ambiguity	CHIMERYS: PTM Localization Sequence	CHIMERYS: PTM Localization Score	CHIMERYS: Best Site Probabilities	CHIMERYS: Oxidation Site Probabilities	CHIMERYS: Phospho Site Probabilities	CHIMERYS: Label:13C(6)15N(2) Site Probabilities	CHIMERYS: Label:13C(6)15N(4) Site Probabilities	CHIMERYS: Oxidation Site Probabilities	CHIMERYS: Phospho Site Probabilities	# Missed Cleavages	Charge	DeltaScore	DeltaCn	Rank	Search Engine Rank	m/z [Da]	MH+ [Da]	Theo. MH+ [Da]	DeltaM [ppm]	Deltam/z [Da]	Activation Type	NCE [%]	Normalized CHIMERYS Coefficient	MS Order	Isolation Interference [%]	Ion Inject Time [ms]	RT [min]	First Scan	Predicted RT [min]	DeltaRT	File ID	# Protein Groups	q-Value	PEP	SVM Score	Quan Value
		FALSE	High	CHIMERYS on Ardia Server (A4)	Unambiguous	[K].PAAPQSTTTR.[A]		1	A0QTQ7	A0QTQ7	FALSE		0								0	2		0	1	1	515.27	1029.53	1029.53	0	0	HCD (High Energy Collision Dissociation)	29	1	MS2		3.513	1.1615	2063	0.5104	-0.6511	F9	1	0.000823045	9.14455e-20	8.06134
		FALSE	High	CHIMERYS on Ardia Server (A4)	Unambiguous	[K].PAAPQSTTTR.[A]		1	A0QTQ7	A0QTQ7	FALSE		0								0	2		0	1	1	515.27	1029.53	1029.53	0	0	HCD (High Energy Collision Dissociation)	29	1	MS2		3.514	1.364	3028	0.5104	-0.8536	F9	1	0.000823045	9.14455e-20	3.70293
		FALSE	High	CHIMERYS on Ardia Server (A4)	Unambiguous	[K].PAAPQSTTTR.[A]		1	A0QTQ7	A0QTQ7	FALSE		0								0	2		0	1	1	515.27	1029.53	1029.53	0	0	HCD (High Energy Collision Dissociation)	29	1	MS2		3.514	1.3104	2809	0.5104	-0.8	F9	1	0.000823045	9.14455e-20	11.5556
		FALSE	High	CHIMERYS on Ardia Server (A4)	Unambiguous	[K].PAAPQSTTTR.[A]		1	A0QTQ7	A0QTQ7	FALSE		0								0	2		0	1	1	515.27	1029.53	1029.53	0	0	HCD (High Energy Collision Dissociation)	29	1	MS2		3.514	1.3026	2763	0.5104	-0.7922	F9	1	0.00755375	0.0496159	0.674701
		FALSE	High	CHIMERYS on Ardia Server (A4)	Unambiguous	[K].PAAPQSTTTR.[A]		1	A0QTQ7	A0QTQ7	FALSE		0								0	2		0	1	1	515.27	1029.53	1029.53	0	0	HCD (High Energy Collision Dissociation)	29	1	MS2		3.514	1.2508	2515	0.5104	-0.7404	F9	1	0.000823045	9.14455e-20	19.3052
		FALSE	High	CHIMERYS on Ardia Server (A4)	Unambiguous	[K].PAAPQSTTTR.[A]		1	A0QTQ7	A0QTQ7	FALSE		0								0	2		0	1	1	515.27	1029.53	1029.53	0	0	HCD (High Energy Collision Dissociation)	29	1	MS2		3.514	1.2025	2328	0.5104	-0.6921	F9	1	0.000823045	9.14455e-20	3.52554
		FALSE	High	CHIMERYS on Ardia Server (A4)	Unambiguous	[K].PAAPQSTTTR.[A]		1	A0QTQ7	A0QTQ7	FALSE		0								0	2		0	1	1	515.27	1029.53	1029.53	0	0	HCD (High Energy Collision Dissociation)	29	1	MS2		3.643	1.1829	2195	0.5104	-0.6725	F9	1	0.000823045	9.14455e-20	23.6052
		FALSE	High	CHIMERYS on Ardia Server (A4)	Unambiguous	[K].PAAPQSTTTR.[A]		1	A0QTQ7	A0QTQ7	FALSE		0								0	2		0	1	1	515.27	1029.53	1029.53	0	0	HCD (High Energy Collision Dissociation)	29	1	MS2		3.513	1.3015	2756	0.5104	-0.7911	F9	1	0.000823045	9.14455e-20	22.5235
	FALSE	High	[R].GCGQVSTIDGR.[T]	1xCarbamidomethyl [C2]	1	1	25	A0QTQ7	A0QTQ7 [128-138]		0	1149.53		No Quan Values	High	High	0.000823045	9.14455e-20	11.5312	0.00325733	9.13604e-13	0.00151441
		Checked	Confidence	Identifying Node	PSM Ambiguity	Annotated Sequence	Modifications	# Proteins	Master Protein Accessions	Protein Accessions	I/L Ambiguity	CHIMERYS: PTM Localization Sequence	CHIMERYS: PTM Localization Score	CHIMERYS: Best Site Probabilities	CHIMERYS: Oxidation Site Probabilities	CHIMERYS: Phospho Site Probabilities	CHIMERYS: Label:13C(6)15N(2) Site Probabilities	CHIMERYS: Label:13C(6)15N(4) Site Probabilities	CHIMERYS: Oxidation Site Probabilities	CHIMERYS: Phospho Site Probabilities	# Missed Cleavages	Charge	DeltaScore	DeltaCn	Rank	Search Engine Rank	m/z [Da]	MH+ [Da]	Theo. MH+ [Da]	DeltaM [ppm]	Deltam/z [Da]	Activation Type	NCE [%]	Normalized CHIMERYS Coefficient	MS Order	Isolation Interference [%]	Ion Inject Time [ms]	RT [min]	First Scan	Predicted RT [min]	DeltaRT	File ID	# Protein Groups	q-Value	PEP	SVM Score	Quan Value
		FALSE	High	CHIMERYS on Ardia Server (A4)	Unambiguous	[R].GcGQVSTIDGR.[T]	C2(Carbamidomethyl)	1	A0QTQ7	A0QTQ7	FALSE		0								0	2		0	1	1	575.269	1149.53	1149.53	0	0	HCD (High Energy Collision Dissociation)	29	1	MS2		3.514	2.2581	8506	2.1702	-0.0879	F9	1	0.000823045	9.14455e-20	11.5312
		FALSE	High	CHIMERYS on Ardia Server (A4)	Unambiguous	[R].GcGQVSTIDGR.[T]	C2(Carbamidomethyl)	1	A0QTQ7	A0QTQ7	FALSE		0								0	2		0	1	1	575.269	1149.53	1149.53	0	0	HCD (High Energy Collision Dissociation)	29	1	MS2		3.513	2.9762	12530	2.1702	-0.8061	F9	1	0.00204918	0.0152591	1.38644
		FALSE	High	CHIMERYS on Ardia Server (A4)	Unambiguous	[R].GcGQVSTIDGR.[T]	C2(Carbamidomethyl)	1	A0QTQ7	A0QTQ7	FALSE		0								0	2		0	1	1	575.269	1149.53	1149.53	0	0	HCD (High Energy Collision Dissociation)	29	1	MS2		3.513	2.9833	12580	2.1702	-0.8131	F9	1	0.00322581	0.0341581	1.16809
		FALSE	High	CHIMERYS on Ardia Server (A4)	Unambiguous	[R].GcGQVSTIDGR.[T]	C2(Carbamidomethyl)	1	A0QTQ7	A0QTQ7	FALSE		0								0	2		0	1	1	575.269	1149.53	1149.53	0	0	HCD (High Energy Collision Dissociation)	29	1	MS2		3.514	2.9878	12607	2.1702	-0.8176	F9	1	0.000823045	9.14455e-20	4.6617
		FALSE	High	CHIMERYS on Ardia Server (A4)	Unambiguous	[R].GcGQVSTIDGR.[T]	C2(Carbamidomethyl)	1	A0QTQ7	A0QTQ7	FALSE		0								0	2		0	1	1	575.269	1149.53	1149.53	0	0	HCD (High Energy Collision Dissociation)	29	1	MS2		3.514	2.9919	12635	2.1702	-0.8217	F9	1	0.000823045	9.14455e-20	4.34941
		FALSE	High	CHIMERYS on Ardia Server (A4)	Unambiguous	[R].GcGQVSTIDGR.[T]	C2(Carbamidomethyl)	1	A0QTQ7	A0QTQ7	FALSE		0								0	2		0	1	1	575.269	1149.53	1149.53	0	0	HCD (High Energy Collision Dissociation)	29	1	MS2		3.514	3.0081	12739	2.1702	-0.8379	F9	1	0.000823045	9.14455e-20	4.11942
		FALSE	High	CHIMERYS on Ardia Server (A4)	Unambiguous	[R].GcGQVSTIDGR.[T]	C2(Carbamidomethyl)	1	A0QTQ7	A0QTQ7	FALSE		0								0	2		0	1	1	575.269	1149.53	1149.53	0	0	HCD (High Energy Collision Dissociation)	29	1	MS2		3.512	3.0194	12816	2.1702	-0.8492	F9	1	0.00157233	0.00413788	2.2468
		FALSE	High	CHIMERYS on Ardia Server (A4)	Unambiguous	[R].GcGQVSTIDGR.[T]	C2(Carbamidomethyl)	1	A0QTQ7	A0QTQ7	FALSE		0								0	2		0	1	1	575.269	1149.53	1149.53	0	0	HCD (High Energy Collision Dissociation)	29	1	MS2		3.514	2.9704	12496	2.1702	-0.8002	F9	1	0.000823045	9.14455e-20	3.42299
		FALSE	High	CHIMERYS on Ardia Server (A4)	Unambiguous	[R].GcGQVSTIDGR.[T]	C2(Carbamidomethyl)	1	A0QTQ7	A0QTQ7	FALSE		0								0	2		0	1	1	575.269	1149.53	1149.53	0	0	HCD (High Energy Collision Dissociation)	29	1	MS2		3.514	2.9614	12437	2.1702	-0.7912	F9	1	0.00266489	0.0223257	1.34876
		FALSE	High	CHIMERYS on Ardia Server (A4)	Unambiguous	[R].GcGQVSTIDGR.[T]	C2(Carbamidomethyl)	1	A0QTQ7	A0QTQ7	FALSE		0								0	2		0	1	1	575.269	1149.53	1149.53	0	0	HCD (High Energy Collision Dissociation)	29	1	MS2		3.514	2.2779	8625	2.1702	-0.1077	F9	1	0.000823045	9.14455e-20	13.2365
		FALSE	High	CHIMERYS on Ardia Server (A4)	Unambiguous	[R].GcGQVSTIDGR.[T]	C2(Carbamidomethyl)	1	A0QTQ7	A0QTQ7	FALSE		0								0	2		0	1	1	575.269	1149.53	1149.53	0	0	HCD (High Energy Collision Dissociation)	29	1	MS2		3.513	2.2911	8705	2.1702	-0.121	F9	1	0.000823045	9.14455e-20	3.71413
		FALSE	High	CHIMERYS on Ardia Server (A4)	Unambiguous	[R].GcGQVSTIDGR.[T]	C2(Carbamidomethyl)	1	A0QTQ7	A0QTQ7	FALSE		0								0	2		0	1	1	575.269	1149.53	1149.53	0	0	HCD (High Energy Collision Dissociation)	29	1	MS2		3.523	2.3124	8838	2.1702	-0.1422	F9	1	0.000823045	9.14455e-20	6.50084
		FALSE	High	CHIMERYS on Ardia Server (A4)	Unambiguous	[R].GcGQVSTIDGR.[T]	C2(Carbamidomethyl)	1	A0QTQ7	A0QTQ7	FALSE		0								0	2		0	1	1	575.269	1149.53	1149.53	0	0	HCD (High Energy Collision Dissociation)	29	1	MS2		3.512	2.3232	8920	2.1702	-0.153	F9	1	0.000823045	9.14455e-20	8.80778
		FALSE	High	CHIMERYS on Ardia Server (A4)	Unambiguous	[R].GcGQVSTIDGR.[T]	C2(Carbamidomethyl)	1	A0QTQ7	A0QTQ7	FALSE		0								0	2		0	1	1	575.269	1149.53	1149.53	0	0	HCD (High Energy Collision Dissociation)	29	1	MS2		3.514	2.3328	8988	2.1702	-0.1626	F9	1	0.000823045	9.14455e-20	16.6578
		FALSE	High	CHIMERYS on Ardia Server (A4)	Unambiguous	[R].GcGQVSTIDGR.[T]	C2(Carbamidomethyl)	1	A0QTQ7	A0QTQ7	FALSE		0								0	2		0	1	1	575.269	1149.53	1149.53	0	0	HCD (High Energy Collision Dissociation)	29	1	MS2		3.514	2.3825	9278	2.1702	-0.2123	F9	1	0.00545785	0.0467233	0.895079
		FALSE	High	CHIMERYS on Ardia Server (A4)	Unambiguous	[R].GcGQVSTIDGR.[T]	C2(Carbamidomethyl)	1	A0QTQ7	A0QTQ7	FALSE		0								0	2		0	1	1	575.269	1149.53	1149.53	0	0	HCD (High Energy Collision Dissociation)	29	1	MS2		3.575	2.3876	9315	2.1702	-0.2174	F9	1	0.000823045	9.14455e-20	9.12473
		FALSE	High	CHIMERYS on Ardia Server (A4)	Unambiguous	[R].GcGQVSTIDGR.[T]	C2(Carbamidomethyl)	1	A0QTQ7	A0QTQ7	FALSE		0								0	2		0	1	1	575.269	1149.53	1149.53	0	0	HCD (High Energy Collision Dissociation)	29	1	MS2		3.539	2.6829	10981	2.1702	-0.5127	F9	1	0.000823045	9.14455e-20	5.47318
		FALSE	High	CHIMERYS on Ardia Server (A4)	Unambiguous	[R].GcGQVSTIDGR.[T]	C2(Carbamidomethyl)	1	A0QTQ7	A0QTQ7	FALSE		0								0	2		0	1	1	575.269	1149.53	1149.53	0	0	HCD (High Energy Collision Dissociation)	29	1	MS2		3.513	2.3967	9378	2.1702	-0.2266	F9	1	0.000823045	9.14455e-20	10.9281
		FALSE	High	CHIMERYS on Ardia Server (A4)	Unambiguous	[R].GcGQVSTIDGR.[T]	C2(Carbamidomethyl)	1	A0QTQ7	A0QTQ7	FALSE		0								0	2		0	1	1	575.269	1149.53	1149.53	0	0	HCD (High Energy Collision Dissociation)	29	1	MS2		3.514	2.4036	9425	2.1702	-0.2334	F9	1	0.000823045	9.14455e-20	14.1153
		FALSE	High	CHIMERYS on Ardia Server (A4)	Unambiguous	[R].GcGQVSTIDGR.[T]	C2(Carbamidomethyl)	1	A0QTQ7	A0QTQ7	FALSE		0								0	2		0	1	1	575.269	1149.53	1149.53	0	0	HCD (High Energy Collision Dissociation)	29	1	MS2		3.514	2.4328	9593	2.1702	-0.2626	F9	1	0.000823045	9.14455e-20	5.83827
		FALSE	High	CHIMERYS on Ardia Server (A4)	Unambiguous	[R].GcGQVSTIDGR.[T]	C2(Carbamidomethyl)	1	A0QTQ7	A0QTQ7	FALSE		0								0	2		0	1	1	575.269	1149.53	1149.53	0	0	HCD (High Energy Collision Dissociation)	29	1	MS2		3.514	2.441	9645	2.1702	-0.2708	F9	1	0.000823045	9.14455e-20	11.8999
		FALSE	High	CHIMERYS on Ardia Server (A4)	Unambiguous	[R].GcGQVSTIDGR.[T]	C2(Carbamidomethyl)	1	A0QTQ7	A0QTQ7	FALSE		0								0	2		0	1	1	575.269	1149.53	1149.53	0	0	HCD (High Energy Collision Dissociation)	29	1	MS2		3.513	2.4459	9674	2.1702	-0.2757	F9	1	0.000823045	9.14455e-20	5.9873
		FALSE	High	CHIMERYS on Ardia Server (A4)	Unambiguous	[R].GcGQVSTIDGR.[T]	C2(Carbamidomethyl)	1	A0QTQ7	A0QTQ7	FALSE		0								0	2		0	1	1	575.269	1149.53	1149.53	0	0	HCD (High Energy Collision Dissociation)	29	1	MS2		3.516	2.4725	9844	2.1702	-0.3023	F9	1	0.000823045	9.14455e-20	10.4028
		FALSE	High	CHIMERYS on Ardia Server (A4)	Unambiguous	[R].GcGQVSTIDGR.[T]	C2(Carbamidomethyl)	1	A0QTQ7	A0QTQ7	FALSE		0								0	2		0	1	1	575.269	1149.53	1149.53	0	0	HCD (High Energy Collision Dissociation)	29	1	MS2		3.514	2.5187	10120	2.1702	-0.3485	F9	1	0.000823045	9.14455e-20	2.71238
		FALSE	High	CHIMERYS on Ardia Server (A4)	Unambiguous	[R].GcGQVSTIDGR.[T]	C2(Carbamidomethyl)	1	A0QTQ7	A0QTQ7	FALSE		0								0	2		0	1	1	575.269	1149.53	1149.53	0	0	HCD (High Energy Collision Dissociation)	29	1	MS2		3.513	2.4012	9409	2.1702	-0.231	F9	1	0.000823045	9.14455e-20	16.1484
	FALSE	High	[R].PADEEDTPDLR.[Y]		1	1	14	A0QTQ7	A0QTQ7 [232-242]		0	1257.56		No Quan Values	High	High	0.000823045	9.14455e-20	3.36399	0.00325733	2.42502e-14	0.00151441
		Checked	Confidence	Identifying Node	PSM Ambiguity	Annotated Sequence	Modifications	# Proteins	Master Protein Accessions	Protein Accessions	I/L Ambiguity	CHIMERYS: PTM Localization Sequence	CHIMERYS: PTM Localization Score	CHIMERYS: Best Site Probabilities	CHIMERYS: Oxidation Site Probabilities	CHIMERYS: Phospho Site Probabilities	CHIMERYS: Label:13C(6)15N(2) Site Probabilities	CHIMERYS: Label:13C(6)15N(4) Site Probabilities	CHIMERYS: Oxidation Site Probabilities	CHIMERYS: Phospho Site Probabilities	# Missed Cleavages	Charge	DeltaScore	DeltaCn	Rank	Search Engine Rank	m/z [Da]	MH+ [Da]	Theo. MH+ [Da]	DeltaM [ppm]	Deltam/z [Da]	Activation Type	NCE [%]	Normalized CHIMERYS Coefficient	MS Order	Isolation Interference [%]	Ion Inject Time [ms]	RT [min]	First Scan	Predicted RT [min]	DeltaRT	File ID	# Protein Groups	q-Value	PEP	SVM Score	Quan Value
		FALSE	High	CHIMERYS on Ardia Server (A4)	Unambiguous	[R].PADEEDTPDLR.[Y]		1	A0QTQ7	A0QTQ7	FALSE		0								0	2		0	1	1	629.283	1257.56	1257.56	0	0	HCD (High Energy Collision Dissociation)	29	1	MS2		3.514	3.2002	13900	3.3729	0.1727	F9	1	0.00545785	0.0467233	0.904442
		FALSE	High	CHIMERYS on Ardia Server (A4)	Unambiguous	[R].PADEEDTPDLR.[Y]		1	A0QTQ7	A0QTQ7	FALSE		0								0	2		0	1	1	629.283	1257.56	1257.56	0	0	HCD (High Energy Collision Dissociation)	29	1	MS2		3.513	3.5562	15699	3.3729	-0.1833	F9	1	0.000823045	9.14455e-20	12.4803
		FALSE	High	CHIMERYS on Ardia Server (A4)	Unambiguous	[R].PADEEDTPDLR.[Y]		1	A0QTQ7	A0QTQ7	FALSE		0								0	3		0	1	1	419.858	1257.56	1257.56	0	0	HCD (High Energy Collision Dissociation)	29	1	MS2		3.514	3.4983	15411	3.3729	-0.1254	F9	1	0.000823045	9.14455e-20	2.70285
		FALSE	High	CHIMERYS on Ardia Server (A4)	Unambiguous	[R].PADEEDTPDLR.[Y]		1	A0QTQ7	A0QTQ7	FALSE		0								0	3		0	1	1	419.858	1257.56	1257.56	0	0	HCD (High Energy Collision Dissociation)	29	1	MS2		3.513	3.4949	15393	3.3729	-0.122	F9	1	0.000823045	9.14455e-20	2.97924
		FALSE	High	CHIMERYS on Ardia Server (A4)	Unambiguous	[R].PADEEDTPDLR.[Y]		1	A0QTQ7	A0QTQ7	FALSE		0								0	3		0	1	1	419.858	1257.56	1257.56	0	0	HCD (High Energy Collision Dissociation)	29	1	MS2		3.514	3.4743	15291	3.3729	-0.1014	F9	1	0.000823045	9.14455e-20	2.92325
		FALSE	High	CHIMERYS on Ardia Server (A4)	Unambiguous	[R].PADEEDTPDLR.[Y]		1	A0QTQ7	A0QTQ7	FALSE		0								0	3		0	1	1	419.858	1257.56	1257.56	0	0	HCD (High Energy Collision Dissociation)	29	1	MS2		3.513	3.474	15289	3.3729	-0.1011	F9	1	0.000823045	9.14455e-20	4.49035
		FALSE	High	CHIMERYS on Ardia Server (A4)	Unambiguous	[R].PADEEDTPDLR.[Y]		1	A0QTQ7	A0QTQ7	FALSE		0								0	2		0	1	1	629.283	1257.56	1257.56	0	0	HCD (High Energy Collision Dissociation)	29	1	MS2		3.513	3.4634	15225	3.3729	-0.0905	F9	1	0.000823045	9.14455e-20	18.3681
		FALSE	High	CHIMERYS on Ardia Server (A4)	Unambiguous	[R].PADEEDTPDLR.[Y]		1	A0QTQ7	A0QTQ7	FALSE		0								0	3		0	1	1	419.858	1257.56	1257.56	0	0	HCD (High Energy Collision Dissociation)	29	1	MS2		3.514	3.461	15208	3.3729	-0.0881	F9	1	0.00157233	0.0051116	2.17032
		FALSE	High	CHIMERYS on Ardia Server (A4)	Unambiguous	[R].PADEEDTPDLR.[Y]		1	A0QTQ7	A0QTQ7	FALSE		0								0	3		0	1	1	419.858	1257.56	1257.56	0	0	HCD (High Energy Collision Dissociation)	29	1	MS2		3.514	3.4534	15155	3.3729	-0.0805	F9	1	0.000823045	9.14455e-20	2.64619
		FALSE	High	CHIMERYS on Ardia Server (A4)	Unambiguous	[R].PADEEDTPDLR.[Y]		1	A0QTQ7	A0QTQ7	FALSE		0								0	2		0	1	1	629.283	1257.56	1257.56	0	0	HCD (High Energy Collision Dissociation)	29	1	MS2		3.514	3.4468	15112	3.3729	-0.0739	F9	1	0.000823045	9.14455e-20	18.9868
		FALSE	High	CHIMERYS on Ardia Server (A4)	Unambiguous	[R].PADEEDTPDLR.[Y]		1	A0QTQ7	A0QTQ7	FALSE		0								0	2		0	1	1	629.283	1257.56	1257.56	0	0	HCD (High Energy Collision Dissociation)	29	1	MS2		3.514	3.4263	15005	3.3729	-0.0534	F9	1	0.000823045	9.14455e-20	8.38057
		FALSE	High	CHIMERYS on Ardia Server (A4)	Unambiguous	[R].PADEEDTPDLR.[Y]		1	A0QTQ7	A0QTQ7	FALSE		0								0	2		0	1	1	629.283	1257.56	1257.56	0	0	HCD (High Energy Collision Dissociation)	29	1	MS2		3.514	3.4108	14920	3.3729	-0.038	F9	1	0.000823045	9.14455e-20	10.506
		FALSE	High	CHIMERYS on Ardia Server (A4)	Unambiguous	[R].PADEEDTPDLR.[Y]		1	A0QTQ7	A0QTQ7	FALSE		0								0	2		0	1	1	629.283	1257.56	1257.56	0	0	HCD (High Energy Collision Dissociation)	29	1	MS2		3.514	3.2146	13977	3.3729	0.1583	F9	1	0.000823045	9.14455e-20	3.36399
		FALSE	High	CHIMERYS on Ardia Server (A4)	Unambiguous	[R].PADEEDTPDLR.[Y]		1	A0QTQ7	A0QTQ7	FALSE		0								0	2		0	1	1	629.283	1257.56	1257.56	0	0	HCD (High Energy Collision Dissociation)	29	1	MS2		3.514	3.6662	16318	3.3729	-0.2933	F9	1	0.00266489	0.0272466	1.31649
	FALSE	High	[R].IKPDVPASPVCR.[Q]	1xCarbamidomethyl [C11]	1	1	24	A0QTQ7	A0QTQ7 [191-202]		1	1338.72		No Quan Values	High	High	0.000823045	9.14455e-20	5.13078	0.00325733	5.84145e-21	0.00151441
		Checked	Confidence	Identifying Node	PSM Ambiguity	Annotated Sequence	Modifications	# Proteins	Master Protein Accessions	Protein Accessions	I/L Ambiguity	CHIMERYS: PTM Localization Sequence	CHIMERYS: PTM Localization Score	CHIMERYS: Best Site Probabilities	CHIMERYS: Oxidation Site Probabilities	CHIMERYS: Phospho Site Probabilities	CHIMERYS: Label:13C(6)15N(2) Site Probabilities	CHIMERYS: Label:13C(6)15N(4) Site Probabilities	CHIMERYS: Oxidation Site Probabilities	CHIMERYS: Phospho Site Probabilities	# Missed Cleavages	Charge	DeltaScore	DeltaCn	Rank	Search Engine Rank	m/z [Da]	MH+ [Da]	Theo. MH+ [Da]	DeltaM [ppm]	Deltam/z [Da]	Activation Type	NCE [%]	Normalized CHIMERYS Coefficient	MS Order	Isolation Interference [%]	Ion Inject Time [ms]	RT [min]	First Scan	Predicted RT [min]	DeltaRT	File ID	# Protein Groups	q-Value	PEP	SVM Score	Quan Value
		FALSE	High	CHIMERYS on Ardia Server (A4)	Unambiguous	[R].IKPDVPASPVcR.[Q]	C11(Carbamidomethyl)	1	A0QTQ7	A0QTQ7	FALSE		0								1	3		0	1	1	446.911	1338.72	1338.72	0	0	HCD (High Energy Collision Dissociation)	29	1	MS2		3.513	3.846	17211	4.3172	0.4711	F9	1	0.000823045	9.14455e-20	5.13078
		FALSE	High	CHIMERYS on Ardia Server (A4)	Unambiguous	[R].IKPDVPASPVcR.[Q]	C11(Carbamidomethyl)	1	A0QTQ7	A0QTQ7	FALSE		0								1	3		0	1	1	446.911	1338.72	1338.72	0	0	HCD (High Energy Collision Dissociation)	29	1	MS2		3.513	4.1816	18956	4.3172	0.1355	F9	1	0.000823045	9.14455e-20	4.54413
		FALSE	High	CHIMERYS on Ardia Server (A4)	Unambiguous	[R].IKPDVPASPVcR.[Q]	C11(Carbamidomethyl)	1	A0QTQ7	A0QTQ7	FALSE		0								1	3		0	1	1	446.911	1338.72	1338.72	0	0	HCD (High Energy Collision Dissociation)	29	1	MS2		3.514	4.1565	18801	4.3172	0.1606	F9	1	0.000823045	9.14455e-20	12.2979
		FALSE	High	CHIMERYS on Ardia Server (A4)	Unambiguous	[R].IKPDVPASPVcR.[Q]	C11(Carbamidomethyl)	1	A0QTQ7	A0QTQ7	FALSE		0								1	2		0	1	1	669.864	1338.72	1338.72	0	0	HCD (High Energy Collision Dissociation)	29	1	MS2		3.514	4.1375	18711	4.3172	0.1796	F9	1	0.00204918	0.00586954	1.47809
		FALSE	High	CHIMERYS on Ardia Server (A4)	Unambiguous	[R].IKPDVPASPVcR.[Q]	C11(Carbamidomethyl)	1	A0QTQ7	A0QTQ7	FALSE		0								1	2		0	1	1	669.864	1338.72	1338.72	0	0	HCD (High Energy Collision Dissociation)	29	1	MS2		3.514	4.1296	18677	4.3172	0.1876	F9	1	0.000823045	9.14455e-20	5.376
		FALSE	High	CHIMERYS on Ardia Server (A4)	Unambiguous	[R].IKPDVPASPVcR.[Q]	C11(Carbamidomethyl)	1	A0QTQ7	A0QTQ7	FALSE		0								1	3		0	1	1	446.911	1338.72	1338.72	0	0	HCD (High Energy Collision Dissociation)	29	1	MS2		3.514	4.1225	18637	4.3172	0.1946	F9	1	0.000823045	9.14455e-20	25.0231
		FALSE	High	CHIMERYS on Ardia Server (A4)	Unambiguous	[R].IKPDVPASPVcR.[Q]	C11(Carbamidomethyl)	1	A0QTQ7	A0QTQ7	FALSE		0								1	3		0	1	1	446.911	1338.72	1338.72	0	0	HCD (High Energy Collision Dissociation)	29	1	MS2		3.513	4.1148	18586	4.3172	0.2024	F9	1	0.000823045	9.14455e-20	24.2033
		FALSE	High	CHIMERYS on Ardia Server (A4)	Unambiguous	[R].IKPDVPASPVcR.[Q]	C11(Carbamidomethyl)	1	A0QTQ7	A0QTQ7	FALSE		0								1	2		0	1	1	669.864	1338.72	1338.72	0	0	HCD (High Energy Collision Dissociation)	29	1	MS2		3.514	4.1073	18566	4.3172	0.2099	F9	1	0.000823045	9.14455e-20	11.5111
		FALSE	High	CHIMERYS on Ardia Server (A4)	Unambiguous	[R].IKPDVPASPVcR.[Q]	C11(Carbamidomethyl)	1	A0QTQ7	A0QTQ7	FALSE		0								1	3		0	1	1	446.911	1338.72	1338.72	0	0	HCD (High Energy Collision Dissociation)	29	1	MS2		3.514	4.1018	18538	4.3172	0.2153	F9	1	0.000823045	9.14455e-20	24.4315
		FALSE	High	CHIMERYS on Ardia Server (A4)	Unambiguous	[R].IKPDVPASPVcR.[Q]	C11(Carbamidomethyl)	1	A0QTQ7	A0QTQ7	FALSE		0								1	3		0	1	1	446.911	1338.72	1338.72	0	0	HCD (High Energy Collision Dissociation)	29	1	MS2		3.514	4.0912	18490	4.3172	0.2259	F9	1	0.000823045	9.14455e-20	3.18774
		FALSE	High	CHIMERYS on Ardia Server (A4)	Unambiguous	[R].IKPDVPASPVcR.[Q]	C11(Carbamidomethyl)	1	A0QTQ7	A0QTQ7	FALSE		0								1	3		0	1	1	446.911	1338.72	1338.72	0	0	HCD (High Energy Collision Dissociation)	29	1	MS2		3.514	4.0614	18335	4.3172	0.2558	F9	1	0.000823045	9.14455e-20	6.60982
		FALSE	High	CHIMERYS on Ardia Server (A4)	Unambiguous	[R].IKPDVPASPVcR.[Q]	C11(Carbamidomethyl)	1	A0QTQ7	A0QTQ7	FALSE		0								1	3		0	1	1	446.911	1338.72	1338.72	0	0	HCD (High Energy Collision Dissociation)	29	1	MS2		3.513	4.0475	18291	4.3172	0.2697	F9	1	0.000823045	9.14455e-20	27.6372
		FALSE	High	CHIMERYS on Ardia Server (A4)	Unambiguous	[R].IKPDVPASPVcR.[Q]	C11(Carbamidomethyl)	1	A0QTQ7	A0QTQ7	FALSE		0								1	3		0	1	1	446.911	1338.72	1338.72	0	0	HCD (High Energy Collision Dissociation)	29	1	MS2		3.514	4.0353	18231	4.3172	0.2818	F9	1	0.000823045	9.14455e-20	28.7671
		FALSE	High	CHIMERYS on Ardia Server (A4)	Unambiguous	[R].IKPDVPASPVcR.[Q]	C11(Carbamidomethyl)	1	A0QTQ7	A0QTQ7	FALSE		0								1	2		0	1	1	669.864	1338.72	1338.72	0	0	HCD (High Energy Collision Dissociation)	29	1	MS2		3.514	4.0301	18208	4.3172	0.287	F9	1	0.000823045	9.14455e-20	10.0866
		FALSE	High	CHIMERYS on Ardia Server (A4)	Unambiguous	[R].IKPDVPASPVcR.[Q]	C11(Carbamidomethyl)	1	A0QTQ7	A0QTQ7	FALSE		0								1	3		0	1	1	446.911	1338.72	1338.72	0	0	HCD (High Energy Collision Dissociation)	29	1	MS2		3.514	4.0239	18166	4.3172	0.2933	F9	1	0.000823045	9.14455e-20	21.8962
		FALSE	High	CHIMERYS on Ardia Server (A4)	Unambiguous	[R].IKPDVPASPVcR.[Q]	C11(Carbamidomethyl)	1	A0QTQ7	A0QTQ7	FALSE		0								1	2		0	1	1	669.864	1338.72	1338.72	0	0	HCD (High Energy Collision Dissociation)	29	1	MS2		3.513	4.0177	18120	4.3172	0.2995	F9	1	0.000823045	9.14455e-20	4.20842
		FALSE	High	CHIMERYS on Ardia Server (A4)	Unambiguous	[R].IKPDVPASPVcR.[Q]	C11(Carbamidomethyl)	1	A0QTQ7	A0QTQ7	FALSE		0								1	3		0	1	1	446.911	1338.72	1338.72	0	0	HCD (High Energy Collision Dissociation)	29	1	MS2		3.513	4.0168	18114	4.3172	0.3004	F9	1	0.000823045	9.14455e-20	2.52052
		FALSE	High	CHIMERYS on Ardia Server (A4)	Unambiguous	[R].IKPDVPASPVcR.[Q]	C11(Carbamidomethyl)	1	A0QTQ7	A0QTQ7	FALSE		0								1	3		0	1	1	446.911	1338.72	1338.72	0	0	HCD (High Energy Collision Dissociation)	29	1	MS2		3.514	4.0036	18036	4.3172	0.3135	F9	1	0.000823045	9.14455e-20	23.6256
		FALSE	High	CHIMERYS on Ardia Server (A4)	Unambiguous	[R].IKPDVPASPVcR.[Q]	C11(Carbamidomethyl)	1	A0QTQ7	A0QTQ7	FALSE		0								1	2		0	1	1	669.864	1338.72	1338.72	0	0	HCD (High Energy Collision Dissociation)	29	1	MS2		3.514	3.9999	18020	4.3172	0.3172	F9	1	0.000823045	9.14455e-20	9.28366
		FALSE	High	CHIMERYS on Ardia Server (A4)	Unambiguous	[R].IKPDVPASPVcR.[Q]	C11(Carbamidomethyl)	1	A0QTQ7	A0QTQ7	FALSE		0								1	3		0	1	1	446.911	1338.72	1338.72	0	0	HCD (High Energy Collision Dissociation)	29	1	MS2		3.514	3.9798	17925	4.3172	0.3373	F9	1	0.000823045	9.14455e-20	8.84594
		FALSE	High	CHIMERYS on Ardia Server (A4)	Unambiguous	[R].IKPDVPASPVcR.[Q]	C11(Carbamidomethyl)	1	A0QTQ7	A0QTQ7	FALSE		0								1	3		0	1	1	446.911	1338.72	1338.72	0	0	HCD (High Energy Collision Dissociation)	29	1	MS2		3.513	3.9319	17715	4.3172	0.3853	F9	1	0.000823045	9.14455e-20	22.922
		FALSE	High	CHIMERYS on Ardia Server (A4)	Unambiguous	[R].IKPDVPASPVcR.[Q]	C11(Carbamidomethyl)	1	A0QTQ7	A0QTQ7	FALSE		0								1	3		0	1	1	446.911	1338.72	1338.72	0	0	HCD (High Energy Collision Dissociation)	29	1	MS2		3.513	3.9154	17646	4.3172	0.4018	F9	1	0.000823045	9.14455e-20	5.07472
		FALSE	High	CHIMERYS on Ardia Server (A4)	Unambiguous	[R].IKPDVPASPVcR.[Q]	C11(Carbamidomethyl)	1	A0QTQ7	A0QTQ7	FALSE		0								1	3		0	1	1	446.911	1338.72	1338.72	0	0	HCD (High Energy Collision Dissociation)	29	1	MS2		3.513	3.9016	17561	4.3172	0.4155	F9	1	0.000823045	9.14455e-20	12.6325
		FALSE	High	CHIMERYS on Ardia Server (A4)	Unambiguous	[R].IKPDVPASPVcR.[Q]	C11(Carbamidomethyl)	1	A0QTQ7	A0QTQ7	FALSE		0								1	3		0	1	1	446.911	1338.72	1338.72	0	0	HCD (High Energy Collision Dissociation)	29	1	MS2		3.514	3.8729	17392	4.3172	0.4442	F9	1	0.00157233	0.00418971	2.23101
	FALSE	High	[R].TAFADPEVK.[L]		1	1	16	A0QTQ7	A0QTQ7 [147-155]		0	977.494		No Quan Values	High	High	0.000823045	9.14455e-20	2.87354	0.00325733	2.40079e-16	0.00151441
		Checked	Confidence	Identifying Node	PSM Ambiguity	Annotated Sequence	Modifications	# Proteins	Master Protein Accessions	Protein Accessions	I/L Ambiguity	CHIMERYS: PTM Localization Sequence	CHIMERYS: PTM Localization Score	CHIMERYS: Best Site Probabilities	CHIMERYS: Oxidation Site Probabilities	CHIMERYS: Phospho Site Probabilities	CHIMERYS: Label:13C(6)15N(2) Site Probabilities	CHIMERYS: Label:13C(6)15N(4) Site Probabilities	CHIMERYS: Oxidation Site Probabilities	CHIMERYS: Phospho Site Probabilities	# Missed Cleavages	Charge	DeltaScore	DeltaCn	Rank	Search Engine Rank	m/z [Da]	MH+ [Da]	Theo. MH+ [Da]	DeltaM [ppm]	Deltam/z [Da]	Activation Type	NCE [%]	Normalized CHIMERYS Coefficient	MS Order	Isolation Interference [%]	Ion Inject Time [ms]	RT [min]	First Scan	Predicted RT [min]	DeltaRT	File ID	# Protein Groups	q-Value	PEP	SVM Score	Quan Value
		FALSE	High	CHIMERYS on Ardia Server (A4)	Unambiguous	[R].TAFADPEVK.[L]		1	A0QTQ7	A0QTQ7	FALSE		0								0	2		0	1	1	489.251	977.494	977.494	0	0	HCD (High Energy Collision Dissociation)	29	1	MS2		3.514	3.8616	17315	4.1472	0.2856	F9	1	0.00545785	0.0467233	1.04209
		FALSE	High	CHIMERYS on Ardia Server (A4)	Unambiguous	[R].TAFADPEVK.[L]		1	A0QTQ7	A0QTQ7	FALSE		0								0	2		0	1	1	489.251	977.494	977.494	0	0	HCD (High Energy Collision Dissociation)	29	1	MS2		3.514	4.2904	19442	4.1472	-0.1432	F9	1	0.00204918	0.00586954	1.67645
		FALSE	High	CHIMERYS on Ardia Server (A4)	Unambiguous	[R].TAFADPEVK.[L]		1	A0QTQ7	A0QTQ7	FALSE		0								0	2		0	1	1	489.251	977.494	977.494	0	0	HCD (High Energy Collision Dissociation)	29	1	MS2		3.514	4.1797	18949	4.1472	-0.0325	F9	1	0.00597372	0.0480724	0.813412
		FALSE	High	CHIMERYS on Ardia Server (A4)	Unambiguous	[R].TAFADPEVK.[L]		1	A0QTQ7	A0QTQ7	FALSE		0								0	2		0	1	1	489.251	977.494	977.494	0	0	HCD (High Energy Collision Dissociation)	29	1	MS2		3.513	4.1457	18763	4.1472	0.0015	F9	1	0.00204918	0.00586954	1.8304
		FALSE	High	CHIMERYS on Ardia Server (A4)	Unambiguous	[R].TAFADPEVK.[L]		1	A0QTQ7	A0QTQ7	FALSE		0								0	2		0	1	1	489.251	977.494	977.494	0	0	HCD (High Energy Collision Dissociation)	29	1	MS2		3.514	4.1343	18697	4.1472	0.0129	F9	1	0.000823045	9.14455e-20	3.11737
		FALSE	High	CHIMERYS on Ardia Server (A4)	Unambiguous	[R].TAFADPEVK.[L]		1	A0QTQ7	A0QTQ7	FALSE		0								0	2		0	1	1	489.251	977.494	977.494	0	0	HCD (High Energy Collision Dissociation)	29	1	MS2		3.513	4.0678	18378	4.1472	0.0794	F9	1	0.000823045	9.14455e-20	7.82269
		FALSE	High	CHIMERYS on Ardia Server (A4)	Unambiguous	[R].TAFADPEVK.[L]		1	A0QTQ7	A0QTQ7	FALSE		0								0	2		0	1	1	489.251	977.494	977.494	0	0	HCD (High Energy Collision Dissociation)	29	1	MS2		3.514	4.0412	18264	4.1472	0.1061	F9	1	0.00204918	0.00586954	1.52724
		FALSE	High	CHIMERYS on Ardia Server (A4)	Unambiguous	[R].TAFADPEVK.[L]		1	A0QTQ7	A0QTQ7	FALSE		0								0	2		0	1	1	489.251	977.494	977.494	0	0	HCD (High Energy Collision Dissociation)	29	1	MS2		3.673	4.0134	18090	4.1472	0.1338	F9	1	0.000823045	9.14455e-20	21.9488
		FALSE	High	CHIMERYS on Ardia Server (A4)	Unambiguous	[R].TAFADPEVK.[L]		1	A0QTQ7	A0QTQ7	FALSE		0								0	2		0	1	1	489.251	977.494	977.494	0	0	HCD (High Energy Collision Dissociation)	29	1	MS2		3.514	4.009	18061	4.1472	0.1382	F9	1	0.000823045	9.14455e-20	17.7091
		FALSE	High	CHIMERYS on Ardia Server (A4)	Unambiguous	[R].TAFADPEVK.[L]		1	A0QTQ7	A0QTQ7	FALSE		0								0	2		0	1	1	489.251	977.494	977.494	0	0	HCD (High Energy Collision Dissociation)	29	1	MS2		3.513	4.003	18033	4.1472	0.1443	F9	1	0.000823045	9.14455e-20	20.6627
		FALSE	High	CHIMERYS on Ardia Server (A4)	Unambiguous	[R].TAFADPEVK.[L]		1	A0QTQ7	A0QTQ7	FALSE		0								0	2		0	1	1	489.251	977.494	977.494	0	0	HCD (High Energy Collision Dissociation)	29	1	MS2		3.514	3.9741	17893	4.1472	0.1731	F9	1	0.00266489	0.0272466	1.30101
		FALSE	High	CHIMERYS on Ardia Server (A4)	Unambiguous	[R].TAFADPEVK.[L]		1	A0QTQ7	A0QTQ7	FALSE		0								0	2		0	1	1	489.251	977.494	977.494	0	0	HCD (High Energy Collision Dissociation)	29	1	MS2		3.514	3.9317	17714	4.1472	0.2155	F9	1	0.00204918	0.00586954	1.77631
		FALSE	High	CHIMERYS on Ardia Server (A4)	Unambiguous	[R].TAFADPEVK.[L]		1	A0QTQ7	A0QTQ7	FALSE		0								0	2		0	1	1	489.251	977.494	977.494	0	0	HCD (High Energy Collision Dissociation)	29	1	MS2		3.514	3.8984	17549	4.1472	0.2488	F9	1	0.000823045	9.14455e-20	6.85171
		FALSE	High	CHIMERYS on Ardia Server (A4)	Unambiguous	[R].TAFADPEVK.[L]		1	A0QTQ7	A0QTQ7	FALSE		0								0	2		0	1	1	489.251	977.494	977.494	0	0	HCD (High Energy Collision Dissociation)	29	1	MS2		3.514	3.887	17480	4.1472	0.2602	F9	1	0.000823045	9.14455e-20	3.32213
		FALSE	High	CHIMERYS on Ardia Server (A4)	Unambiguous	[R].TAFADPEVK.[L]		1	A0QTQ7	A0QTQ7	FALSE		0								0	2		0	1	1	489.251	977.494	977.494	0	0	HCD (High Energy Collision Dissociation)	29	1	MS2		3.514	3.8824	17454	4.1472	0.2648	F9	1	0.000823045	9.14455e-20	2.87354
		FALSE	High	CHIMERYS on Ardia Server (A4)	Unambiguous	[R].TAFADPEVK.[L]		1	A0QTQ7	A0QTQ7	FALSE		0								0	2		0	1	1	489.251	977.494	977.494	0	0	HCD (High Energy Collision Dissociation)	29	1	MS2		3.514	4.0456	18285	4.1472	0.1016	F9	1	0.00204918	0.00586954	2.07389
	FALSE	High	[K].PDVPASPVCR.[Q]	1xCarbamidomethyl [C9]	1	1	8	A0QTQ7	A0QTQ7 [193-202]		0	1097.54		No Quan Values	High	High	0.000823045	9.14455e-20	3.56825	0.00325733	5.00689e-07	0.00151441
		Checked	Confidence	Identifying Node	PSM Ambiguity	Annotated Sequence	Modifications	# Proteins	Master Protein Accessions	Protein Accessions	I/L Ambiguity	CHIMERYS: PTM Localization Sequence	CHIMERYS: PTM Localization Score	CHIMERYS: Best Site Probabilities	CHIMERYS: Oxidation Site Probabilities	CHIMERYS: Phospho Site Probabilities	CHIMERYS: Label:13C(6)15N(2) Site Probabilities	CHIMERYS: Label:13C(6)15N(4) Site Probabilities	CHIMERYS: Oxidation Site Probabilities	CHIMERYS: Phospho Site Probabilities	# Missed Cleavages	Charge	DeltaScore	DeltaCn	Rank	Search Engine Rank	m/z [Da]	MH+ [Da]	Theo. MH+ [Da]	DeltaM [ppm]	Deltam/z [Da]	Activation Type	NCE [%]	Normalized CHIMERYS Coefficient	MS Order	Isolation Interference [%]	Ion Inject Time [ms]	RT [min]	First Scan	Predicted RT [min]	DeltaRT	File ID	# Protein Groups	q-Value	PEP	SVM Score	Quan Value
		FALSE	High	CHIMERYS on Ardia Server (A4)	Unambiguous	[K].PDVPASPVcR.[Q]	C9(Carbamidomethyl)	1	A0QTQ7	A0QTQ7	FALSE		0								0	2		0	1	1	549.274	1097.54	1097.54	0	0	HCD (High Energy Collision Dissociation)	29	1	MS2		3.514	3.9677	17849	3.8019	-0.1657	F9	1	0.000823045	9.14455e-20	3.56825
		FALSE	High	CHIMERYS on Ardia Server (A4)	Unambiguous	[K].PDVPASPVcR.[Q]	C9(Carbamidomethyl)	1	A0QTQ7	A0QTQ7	FALSE		0								0	2		0	1	1	549.274	1097.54	1097.54	0	0	HCD (High Energy Collision Dissociation)	29	1	MS2		3.514	3.9794	17922	3.8019	-0.1774	F9	1	0.000823045	9.14455e-20	4.29667
		FALSE	High	CHIMERYS on Ardia Server (A4)	Unambiguous	[K].PDVPASPVcR.[Q]	C9(Carbamidomethyl)	1	A0QTQ7	A0QTQ7	FALSE		0								0	2		0	1	1	549.274	1097.54	1097.54	0	0	HCD (High Energy Collision Dissociation)	29	1	MS2		3.513	4.0082	18055	3.8019	-0.2062	F9	1	0.000823045	9.14455e-20	8.36537
		FALSE	High	CHIMERYS on Ardia Server (A4)	Unambiguous	[K].PDVPASPVcR.[Q]	C9(Carbamidomethyl)	1	A0QTQ7	A0QTQ7	FALSE		0								0	2		0	1	1	549.274	1097.54	1097.54	0	0	HCD (High Energy Collision Dissociation)	29	1	MS2		3.513	4.0147	18099	3.8019	-0.2127	F9	1	0.000823045	9.14455e-20	8.69668
		FALSE	High	CHIMERYS on Ardia Server (A4)	Unambiguous	[K].PDVPASPVcR.[Q]	C9(Carbamidomethyl)	1	A0QTQ7	A0QTQ7	FALSE		0								0	2		0	1	1	549.274	1097.54	1097.54	0	0	HCD (High Energy Collision Dissociation)	29	1	MS2		3.514	4.0179	18122	3.8019	-0.2159	F9	1	0.000823045	9.14455e-20	3.40123
		FALSE	High	CHIMERYS on Ardia Server (A4)	Unambiguous	[K].PDVPASPVcR.[Q]	C9(Carbamidomethyl)	1	A0QTQ7	A0QTQ7	FALSE		0								0	2		0	1	1	549.274	1097.54	1097.54	0	0	HCD (High Energy Collision Dissociation)	29	1	MS2		3.514	4.0222	18154	3.8019	-0.2202	F9	1	0.000823045	9.14455e-20	7.50083
		FALSE	High	CHIMERYS on Ardia Server (A4)	Unambiguous	[K].PDVPASPVcR.[Q]	C9(Carbamidomethyl)	1	A0QTQ7	A0QTQ7	FALSE		0								0	2		0	1	1	549.274	1097.54	1097.54	0	0	HCD (High Energy Collision Dissociation)	29	1	MS2		3.514	4.1106	18584	3.8019	-0.3087	F9	1	0.000823045	9.14455e-20	4.48457
		FALSE	High	CHIMERYS on Ardia Server (A4)	Unambiguous	[K].PDVPASPVcR.[Q]	C9(Carbamidomethyl)	1	A0QTQ7	A0QTQ7	FALSE		0								0	2		0	1	1	549.274	1097.54	1097.54	0	0	HCD (High Energy Collision Dissociation)	29	1	MS2		3.514	4.1151	18587	3.8019	-0.3132	F9	1	0.000823045	9.14455e-20	7.14113
	FALSE	High	[K].YTVSPAGPHAPVGPATAMAGK.[L]	1xOxidation [M18(100)]	1	1	14	A0QTQ7	A0QTQ7 [328-348]		0	1996		No Quan Values	High	High	0.000823045	9.14455e-20	2.48987	0.00325733	1.44617e-14	0.00151441
		Checked	Confidence	Identifying Node	PSM Ambiguity	Annotated Sequence	Modifications	# Proteins	Master Protein Accessions	Protein Accessions	I/L Ambiguity	CHIMERYS: PTM Localization Sequence	CHIMERYS: PTM Localization Score	CHIMERYS: Best Site Probabilities	CHIMERYS: Oxidation Site Probabilities	CHIMERYS: Phospho Site Probabilities	CHIMERYS: Label:13C(6)15N(2) Site Probabilities	CHIMERYS: Label:13C(6)15N(4) Site Probabilities	CHIMERYS: Oxidation Site Probabilities	CHIMERYS: Phospho Site Probabilities	# Missed Cleavages	Charge	DeltaScore	DeltaCn	Rank	Search Engine Rank	m/z [Da]	MH+ [Da]	Theo. MH+ [Da]	DeltaM [ppm]	Deltam/z [Da]	Activation Type	NCE [%]	Normalized CHIMERYS Coefficient	MS Order	Isolation Interference [%]	Ion Inject Time [ms]	RT [min]	First Scan	Predicted RT [min]	DeltaRT	File ID	# Protein Groups	q-Value	PEP	SVM Score	Quan Value
		FALSE	High	CHIMERYS on Ardia Server (A4)	Unambiguous	[K].YTVSPAGPHAPVGPATAmAGK.[L]	M18(Oxidation)	1	A0QTQ7	A0QTQ7	FALSE	YTVSPAGPHAPVGPATAM[UNIMOD:35(1.0)]AGK	1	M18(Oxidation):100.0					M(18): 100.0		0	3		0	1	1	666.003	1996	1996	0	0	HCD (High Energy Collision Dissociation)	29	1	MS2		3.544	5.0988	22603	5.5384	0.4396	F9	1	0.000823045	9.14455e-20	5.7811
		FALSE	High	CHIMERYS on Ardia Server (A4)	Unambiguous	[K].YTVSPAGPHAPVGPATAmAGK.[L]	M18(Oxidation)	1	A0QTQ7	A0QTQ7	FALSE	YTVSPAGPHAPVGPATAM[UNIMOD:35(1.0)]AGK	1	M18(Oxidation):100.0					M(18): 100.0		0	3		0	1	1	666.003	1996	1996	0	0	HCD (High Energy Collision Dissociation)	29	1	MS2		3.513	5.0337	22446	5.5384	0.5047	F9	1	0.000823045	9.14455e-20	18.8666
		FALSE	High	CHIMERYS on Ardia Server (A4)	Unambiguous	[K].YTVSPAGPHAPVGPATAmAGK.[L]	M18(Oxidation)	1	A0QTQ7	A0QTQ7	FALSE	YTVSPAGPHAPVGPATAM[UNIMOD:35(1.0)]AGK	1	M18(Oxidation):100.0					M(18): 100.0		0	3		0	1	1	666.003	1996	1996	0	0	HCD (High Energy Collision Dissociation)	29	1	MS2		3.513	6.1711	27717	5.5384	-0.6327	F9	1	0.00322581	0.0387461	1.14124
		FALSE	High	CHIMERYS on Ardia Server (A4)	Unambiguous	[K].YTVSPAGPHAPVGPATAmAGK.[L]	M18(Oxidation)	1	A0QTQ7	A0QTQ7	FALSE	YTVSPAGPHAPVGPATAM[UNIMOD:35(1.0)]AGK	1	M18(Oxidation):100.0					M(18): 100.0		0	3		0	1	1	666.003	1996	1996	0	0	HCD (High Energy Collision Dissociation)	29	1	MS2		3.514	4.9932	22264	5.5384	0.5453	F9	1	0.000823045	9.14455e-20	8.54986
		FALSE	High	CHIMERYS on Ardia Server (A4)	Unambiguous	[K].YTVSPAGPHAPVGPATAmAGK.[L]	M18(Oxidation)	1	A0QTQ7	A0QTQ7	FALSE	YTVSPAGPHAPVGPATAM[UNIMOD:35(1.0)]AGK	1	M18(Oxidation):100.0					M(18): 100.0		0	3		0	1	1	666.003	1996	1996	0	0	HCD (High Energy Collision Dissociation)	29	1	MS2		3.565	4.9633	22090	5.5384	0.5751	F9	1	0.000823045	9.14455e-20	19.3186
		FALSE	High	CHIMERYS on Ardia Server (A4)	Unambiguous	[K].YTVSPAGPHAPVGPATAmAGK.[L]	M18(Oxidation)	1	A0QTQ7	A0QTQ7	FALSE	YTVSPAGPHAPVGPATAM[UNIMOD:35(1.0)]AGK	1	M18(Oxidation):100.0					M(18): 100.0		0	3		0	1	1	666.003	1996	1996	0	0	HCD (High Energy Collision Dissociation)	29	1	MS2		3.514	6.193	27818	5.5384	-0.6546	F9	1	0.000823045	9.14455e-20	4.35127
		FALSE	High	CHIMERYS on Ardia Server (A4)	Unambiguous	[K].YTVSPAGPHAPVGPATAmAGK.[L]	M18(Oxidation)	1	A0QTQ7	A0QTQ7	FALSE	YTVSPAGPHAPVGPATAM[UNIMOD:35(1.0)]AGK	1	M18(Oxidation):100.0					M(18): 100.0		0	3		0	1	1	666.003	1996	1996	0	0	HCD (High Energy Collision Dissociation)	29	1	MS2		3.513	4.9376	21990	5.5384	0.6009	F9	1	0.000823045	9.14455e-20	13.7795
		FALSE	High	CHIMERYS on Ardia Server (A4)	Unambiguous	[K].YTVSPAGPHAPVGPATAmAGK.[L]	M18(Oxidation)	1	A0QTQ7	A0QTQ7	FALSE	YTVSPAGPHAPVGPATAM[UNIMOD:35(1.0)]AGK	1	M18(Oxidation):100.0					M(18): 100.0		0	3		0	1	1	666.003	1996	1996	0	0	HCD (High Energy Collision Dissociation)	29	1	MS2		3.514	6.2197	28012	5.5384	-0.6813	F9	1	0.000823045	9.14455e-20	3.03368
		FALSE	High	CHIMERYS on Ardia Server (A4)	Unambiguous	[K].YTVSPAGPHAPVGPATAmAGK.[L]	M18(Oxidation)	1	A0QTQ7	A0QTQ7	FALSE	YTVSPAGPHAPVGPATAM[UNIMOD:35(1.0)]AGK	1	M18(Oxidation):100.0					M(18): 100.0		0	2		0	1	1	998.501	1996	1996	0	0	HCD (High Energy Collision Dissociation)	29	1	MS2		3.514	4.9251	21925	5.5384	0.6134	F9	1	0.000823045	9.14455e-20	12.5606
		FALSE	High	CHIMERYS on Ardia Server (A4)	Unambiguous	[K].YTVSPAGPHAPVGPATAmAGK.[L]	M18(Oxidation)	1	A0QTQ7	A0QTQ7	FALSE	YTVSPAGPHAPVGPATAM[UNIMOD:35(1.0)]AGK	1	M18(Oxidation):100.0					M(18): 100.0		0	2		0	1	1	998.501	1996	1996	0	0	HCD (High Energy Collision Dissociation)	29	1	MS2		3.513	4.9173	21908	5.5384	0.6211	F9	1	0.000823045	9.14455e-20	9.76789
		FALSE	High	CHIMERYS on Ardia Server (A4)	Unambiguous	[K].YTVSPAGPHAPVGPATAmAGK.[L]	M18(Oxidation)	1	A0QTQ7	A0QTQ7	FALSE	YTVSPAGPHAPVGPATAM[UNIMOD:35(1.0)]AGK	1	M18(Oxidation):100.0					M(18): 100.0		0	3		0	1	1	666.003	1996	1996	0	0	HCD (High Energy Collision Dissociation)	29	1	MS2		3.513	4.891	21826	5.5384	0.6474	F9	1	0.000823045	9.14455e-20	6.4577
		FALSE	High	CHIMERYS on Ardia Server (A4)	Unambiguous	[K].YTVSPAGPHAPVGPATAmAGK.[L]	M18(Oxidation)	1	A0QTQ7	A0QTQ7	FALSE	YTVSPAGPHAPVGPATAM[UNIMOD:35(1.0)]AGK	1	M18(Oxidation):100.0					M(18): 100.0		0	3		0	1	1	666.003	1996	1996	0	0	HCD (High Energy Collision Dissociation)	29	1	MS2		3.514	4.8883	21808	5.5384	0.6502	F9	1	0.000823045	9.14455e-20	12.9122
		FALSE	High	CHIMERYS on Ardia Server (A4)	Unambiguous	[K].YTVSPAGPHAPVGPATAmAGK.[L]	M18(Oxidation)	1	A0QTQ7	A0QTQ7	FALSE	YTVSPAGPHAPVGPATAM[UNIMOD:35(1.0)]AGK	1	M18(Oxidation):100.0					M(18): 100.0		0	3		0	1	1	666.003	1996	1996	0	0	HCD (High Energy Collision Dissociation)	29	1	MS2		3.514	5.2237	23074	5.5384	0.3147	F9	1	0.00157233	0.00438094	2.21842
		FALSE	High	CHIMERYS on Ardia Server (A4)	Unambiguous	[K].YTVSPAGPHAPVGPATAmAGK.[L]	M18(Oxidation)	1	A0QTQ7	A0QTQ7	FALSE	YTVSPAGPHAPVGPATAM[UNIMOD:35(1.0)]AGK	1	M18(Oxidation):100.0					M(18): 100.0		0	3		0	1	1	666.003	1996	1996	0	0	HCD (High Energy Collision Dissociation)	29	1	MS2		3.514	4.8722	21725	5.5384	0.6662	F9	1	0.000823045	9.14455e-20	2.48987
	FALSE	High	[R].MLSYGALDAR.[I]	1xOxidation [M1(100)]	1	1	16	A0QTQ7	A0QTQ7 [181-190]		0	1112.54		No Quan Values	High	High	0.000823045	9.14455e-20	3.6292	0.00325733	4.64776e-09	0.00151441
		Checked	Confidence	Identifying Node	PSM Ambiguity	Annotated Sequence	Modifications	# Proteins	Master Protein Accessions	Protein Accessions	I/L Ambiguity	CHIMERYS: PTM Localization Sequence	CHIMERYS: PTM Localization Score	CHIMERYS: Best Site Probabilities	CHIMERYS: Oxidation Site Probabilities	CHIMERYS: Phospho Site Probabilities	CHIMERYS: Label:13C(6)15N(2) Site Probabilities	CHIMERYS: Label:13C(6)15N(4) Site Probabilities	CHIMERYS: Oxidation Site Probabilities	CHIMERYS: Phospho Site Probabilities	# Missed Cleavages	Charge	DeltaScore	DeltaCn	Rank	Search Engine Rank	m/z [Da]	MH+ [Da]	Theo. MH+ [Da]	DeltaM [ppm]	Deltam/z [Da]	Activation Type	NCE [%]	Normalized CHIMERYS Coefficient	MS Order	Isolation Interference [%]	Ion Inject Time [ms]	RT [min]	First Scan	Predicted RT [min]	DeltaRT	File ID	# Protein Groups	q-Value	PEP	SVM Score	Quan Value
		FALSE	High	CHIMERYS on Ardia Server (A4)	Unambiguous	[R].mLSYGALDAR.[I]	M1(Oxidation)	1	A0QTQ7	A0QTQ7	FALSE	M[UNIMOD:35(1.0)]LSYGALDAR	1	M1(Oxidation):100.0					M(1): 100.0		0	2		0	1	1	556.774	1112.54	1112.54	0	0	HCD (High Energy Collision Dissociation)	29	1	MS2		3.514	5.6722	25132	5.7581	0.0859	F9	1	0.000823045	9.14455e-20	3.6292
		FALSE	High	CHIMERYS on Ardia Server (A4)	Unambiguous	[R].mLSYGALDAR.[I]	M1(Oxidation)	1	A0QTQ7	A0QTQ7	FALSE	M[UNIMOD:35(1.0)]LSYGALDAR	1	M1(Oxidation):100.0					M(1): 100.0		0	2		0	1	1	556.774	1112.54	1112.54	0	0	HCD (High Energy Collision Dissociation)	29	1	MS2		3.514	5.6805	25171	5.7581	0.0776	F9	1	0.000823045	9.14455e-20	5.37019
		FALSE	High	CHIMERYS on Ardia Server (A4)	Unambiguous	[R].mLSYGALDAR.[I]	M1(Oxidation)	1	A0QTQ7	A0QTQ7	FALSE	M[UNIMOD:35(1.0)]LSYGALDAR	1	M1(Oxidation):100.0					M(1): 100.0		0	2		0	1	1	556.774	1112.54	1112.54	0	0	HCD (High Energy Collision Dissociation)	29	1	MS2		3.514	5.6896	25212	5.7581	0.0685	F9	1	0.000823045	9.14455e-20	7.63237
		FALSE	High	CHIMERYS on Ardia Server (A4)	Unambiguous	[R].mLSYGALDAR.[I]	M1(Oxidation)	1	A0QTQ7	A0QTQ7	FALSE	M[UNIMOD:35(1.0)]LSYGALDAR	1	M1(Oxidation):100.0					M(1): 100.0		0	2		0	1	1	556.774	1112.54	1112.54	0	0	HCD (High Energy Collision Dissociation)	29	1	MS2		3.513	5.7046	25280	5.7581	0.0534	F9	1	0.000823045	9.14455e-20	9.07924
		FALSE	High	CHIMERYS on Ardia Server (A4)	Unambiguous	[R].mLSYGALDAR.[I]	M1(Oxidation)	1	A0QTQ7	A0QTQ7	FALSE	M[UNIMOD:35(1.0)]LSYGALDAR	1	M1(Oxidation):100.0					M(1): 100.0		0	2		0	1	1	556.774	1112.54	1112.54	0	0	HCD (High Energy Collision Dissociation)	29	1	MS2		3.514	6.9334	31453	5.7581	-1.1754	F9	1	0.000823045	9.14455e-20	7.58978
		FALSE	High	CHIMERYS on Ardia Server (A4)	Unambiguous	[R].mLSYGALDAR.[I]	M1(Oxidation)	1	A0QTQ7	A0QTQ7	FALSE	M[UNIMOD:35(1.0)]LSYGALDAR	1	M1(Oxidation):100.0					M(1): 100.0		0	2		0	1	1	556.774	1112.54	1112.54	0	0	HCD (High Energy Collision Dissociation)	29	1	MS2		3.639	5.7179	25356	5.7581	0.0402	F9	1	0.00204918	0.00586954	1.79435
		FALSE	High	CHIMERYS on Ardia Server (A4)	Unambiguous	[R].mLSYGALDAR.[I]	M1(Oxidation)	1	A0QTQ7	A0QTQ7	FALSE	M[UNIMOD:35(1.0)]LSYGALDAR	1	M1(Oxidation):100.0					M(1): 100.0		0	2		0	1	1	556.774	1112.54	1112.54	0	0	HCD (High Energy Collision Dissociation)	29	1	MS2		3.514	6.9128	31351	5.7581	-1.1547	F9	1	0.00545785	0.0467233	0.891269
		FALSE	High	CHIMERYS on Ardia Server (A4)	Unambiguous	[R].mLSYGALDAR.[I]	M1(Oxidation)	1	A0QTQ7	A0QTQ7	FALSE	M[UNIMOD:35(1.0)]LSYGALDAR	1	M1(Oxidation):100.0					M(1): 100.0		0	2		0	1	1	556.774	1112.54	1112.54	0	0	HCD (High Energy Collision Dissociation)	29	1	MS2		3.514	5.761	25556	5.7581	-0.0029	F9	1	0.000823045	9.14455e-20	6.24612
		FALSE	High	CHIMERYS on Ardia Server (A4)	Unambiguous	[R].mLSYGALDAR.[I]	M1(Oxidation)	1	A0QTQ7	A0QTQ7	FALSE	M[UNIMOD:35(1.0)]LSYGALDAR	1	M1(Oxidation):100.0					M(1): 100.0		0	2		0	1	1	556.774	1112.54	1112.54	0	0	HCD (High Energy Collision Dissociation)	29	1	MS2		3.514	6.9074	31317	5.7581	-1.1493	F9	1	0.000823045	9.14455e-20	10.2429
		FALSE	High	CHIMERYS on Ardia Server (A4)	Unambiguous	[R].mLSYGALDAR.[I]	M1(Oxidation)	1	A0QTQ7	A0QTQ7	FALSE	M[UNIMOD:35(1.0)]LSYGALDAR	1	M1(Oxidation):100.0					M(1): 100.0		0	2		0	1	1	556.774	1112.54	1112.54	0	0	HCD (High Energy Collision Dissociation)	29	1	MS2		3.514	5.7657	25584	5.7581	-0.0076	F9	1	0.000823045	9.14455e-20	3.74491
		FALSE	High	CHIMERYS on Ardia Server (A4)	Unambiguous	[R].mLSYGALDAR.[I]	M1(Oxidation)	1	A0QTQ7	A0QTQ7	FALSE	M[UNIMOD:35(1.0)]LSYGALDAR	1	M1(Oxidation):100.0					M(1): 100.0		0	2		0	1	1	556.774	1112.54	1112.54	0	0	HCD (High Energy Collision Dissociation)	29	1	MS2		3.514	5.8424	26030	5.7581	-0.0843	F9	1	0.000823045	9.14455e-20	3.85147
		FALSE	High	CHIMERYS on Ardia Server (A4)	Unambiguous	[R].mLSYGALDAR.[I]	M1(Oxidation)	1	A0QTQ7	A0QTQ7	FALSE	M[UNIMOD:35(1.0)]LSYGALDAR	1	M1(Oxidation):100.0					M(1): 100.0		0	2		0	1	1	556.774	1112.54	1112.54	0	0	HCD (High Energy Collision Dissociation)	29	1	MS2		3.513	5.8501	26064	5.7581	-0.092	F9	1	0.000823045	9.14455e-20	11.514
		FALSE	High	CHIMERYS on Ardia Server (A4)	Unambiguous	[R].mLSYGALDAR.[I]	M1(Oxidation)	1	A0QTQ7	A0QTQ7	FALSE	M[UNIMOD:35(1.0)]LSYGALDAR	1	M1(Oxidation):100.0					M(1): 100.0		0	2		0	1	1	556.774	1112.54	1112.54	0	0	HCD (High Energy Collision Dissociation)	29	1	MS2		3.666	6.8744	31182	5.7581	-1.1163	F9	1	0.000823045	9.14455e-20	6.66889
		FALSE	High	CHIMERYS on Ardia Server (A4)	Unambiguous	[R].mLSYGALDAR.[I]	M1(Oxidation)	1	A0QTQ7	A0QTQ7	FALSE	M[UNIMOD:35(1.0)]LSYGALDAR	1	M1(Oxidation):100.0					M(1): 100.0		0	2		0	1	1	556.774	1112.54	1112.54	0	0	HCD (High Energy Collision Dissociation)	29	1	MS2		3.514	6.8561	31114	5.7581	-1.098	F9	1	0.00157233	0.00413788	2.26195
		FALSE	High	CHIMERYS on Ardia Server (A4)	Unambiguous	[R].mLSYGALDAR.[I]	M1(Oxidation)	1	A0QTQ7	A0QTQ7	FALSE	M[UNIMOD:35(1.0)]LSYGALDAR	1	M1(Oxidation):100.0					M(1): 100.0		0	2		0	1	1	556.774	1112.54	1112.54	0	0	HCD (High Energy Collision Dissociation)	29	1	MS2		3.512	5.7279	25392	5.7581	0.0301	F9	1	0.000823045	9.14455e-20	9.48246
		FALSE	High	CHIMERYS on Ardia Server (A4)	Unambiguous	[R].mLSYGALDAR.[I]	M1(Oxidation)	1	A0QTQ7	A0QTQ7	FALSE	M[UNIMOD:35(1.0)]LSYGALDAR	1	M1(Oxidation):100.0					M(1): 100.0		0	2		0	1	1	556.774	1112.54	1112.54	0	0	HCD (High Energy Collision Dissociation)	29	1	MS2		3.514	5.4774	24216	5.7581	0.2807	F9	1	0.00545785	0.0472445	0.846037
	FALSE	High	[K].TTAPVVAGGAVVTGDGRTVDGR.[D]		1	1	2	A0QTQ7	A0QTQ7 [71-92]		1	2056.08		No Quan Values	High	High	0.000823045	9.14455e-20	4.07936	0.00325733	4.79732e-09	0.00151441
		Checked	Confidence	Identifying Node	PSM Ambiguity	Annotated Sequence	Modifications	# Proteins	Master Protein Accessions	Protein Accessions	I/L Ambiguity	CHIMERYS: PTM Localization Sequence	CHIMERYS: PTM Localization Score	CHIMERYS: Best Site Probabilities	CHIMERYS: Oxidation Site Probabilities	CHIMERYS: Phospho Site Probabilities	CHIMERYS: Label:13C(6)15N(2) Site Probabilities	CHIMERYS: Label:13C(6)15N(4) Site Probabilities	CHIMERYS: Oxidation Site Probabilities	CHIMERYS: Phospho Site Probabilities	# Missed Cleavages	Charge	DeltaScore	DeltaCn	Rank	Search Engine Rank	m/z [Da]	MH+ [Da]	Theo. MH+ [Da]	DeltaM [ppm]	Deltam/z [Da]	Activation Type	NCE [%]	Normalized CHIMERYS Coefficient	MS Order	Isolation Interference [%]	Ion Inject Time [ms]	RT [min]	First Scan	Predicted RT [min]	DeltaRT	File ID	# Protein Groups	q-Value	PEP	SVM Score	Quan Value
		FALSE	High	CHIMERYS on Ardia Server (A4)	Unambiguous	[K].TTAPVVAGGAVVTGDGRTVDGR.[D]		1	A0QTQ7	A0QTQ7	FALSE		0								1	3		0	1	1	686.031	2056.08	2056.08	0	0	HCD (High Energy Collision Dissociation)	29	1	MS2		3.514	5.7877	25707	6.319	0.5313	F9	1	0.000823045	9.14455e-20	4.07936
		FALSE	High	CHIMERYS on Ardia Server (A4)	Unambiguous	[K].TTAPVVAGGAVVTGDGRTVDGR.[D]		1	A0QTQ7	A0QTQ7	FALSE		0								1	3		0	1	1	686.031	2056.08	2056.08	0	0	HCD (High Energy Collision Dissociation)	29	1	MS2		3.513	5.8463	26044	6.319	0.4727	F9	1	0.000823045	9.14455e-20	11.4949
	FALSE	High	[K].TTAPVVAGGAVVTGDGR.[T]		1	1	23	A0QTQ7	A0QTQ7 [71-87]		0	1527.81		No Quan Values	High	High	0.000823045	9.14455e-20	7.9472	0.00325733	3.89058e-22	0.00151441
		Checked	Confidence	Identifying Node	PSM Ambiguity	Annotated Sequence	Modifications	# Proteins	Master Protein Accessions	Protein Accessions	I/L Ambiguity	CHIMERYS: PTM Localization Sequence	CHIMERYS: PTM Localization Score	CHIMERYS: Best Site Probabilities	CHIMERYS: Oxidation Site Probabilities	CHIMERYS: Phospho Site Probabilities	CHIMERYS: Label:13C(6)15N(2) Site Probabilities	CHIMERYS: Label:13C(6)15N(4) Site Probabilities	CHIMERYS: Oxidation Site Probabilities	CHIMERYS: Phospho Site Probabilities	# Missed Cleavages	Charge	DeltaScore	DeltaCn	Rank	Search Engine Rank	m/z [Da]	MH+ [Da]	Theo. MH+ [Da]	DeltaM [ppm]	Deltam/z [Da]	Activation Type	NCE [%]	Normalized CHIMERYS Coefficient	MS Order	Isolation Interference [%]	Ion Inject Time [ms]	RT [min]	First Scan	Predicted RT [min]	DeltaRT	File ID	# Protein Groups	q-Value	PEP	SVM Score	Quan Value
		FALSE	High	CHIMERYS on Ardia Server (A4)	Unambiguous	[K].TTAPVVAGGAVVTGDGR.[T]		1	A0QTQ7	A0QTQ7	FALSE		0								0	2		0	1	1	764.41	1527.81	1527.81	0	0	HCD (High Energy Collision Dissociation)	29	1	MS2		3.514	5.8127	25851	6.6645	0.8518	F9	1	0.000823045	9.14455e-20	7.9472
		FALSE	High	CHIMERYS on Ardia Server (A4)	Unambiguous	[K].TTAPVVAGGAVVTGDGR.[T]		1	A0QTQ7	A0QTQ7	FALSE		0								0	3		0	1	1	509.942	1527.81	1527.81	0	0	HCD (High Energy Collision Dissociation)	29	1	MS2		3.514	6.1169	27377	6.6645	0.5476	F9	1	0.000823045	9.14455e-20	5.0618
		FALSE	High	CHIMERYS on Ardia Server (A4)	Unambiguous	[K].TTAPVVAGGAVVTGDGR.[T]		1	A0QTQ7	A0QTQ7	FALSE		0								0	2		0	1	1	764.41	1527.81	1527.81	0	0	HCD (High Energy Collision Dissociation)	29	0.85	MS2		3.514	6.1118	27351	6.6645	0.5526	F9	1	0.000823045	9.14455e-20	11.8842
		FALSE	High	CHIMERYS on Ardia Server (A4)	Unambiguous	[K].TTAPVVAGGAVVTGDGR.[T]		1	A0QTQ7	A0QTQ7	FALSE		0								0	3		0	1	1	509.942	1527.81	1527.81	0	0	HCD (High Energy Collision Dissociation)	29	1	MS2		3.513	6.1096	27335	6.6645	0.5549	F9	1	0.000823045	9.14455e-20	10.4756
		FALSE	High	CHIMERYS on Ardia Server (A4)	Unambiguous	[K].TTAPVVAGGAVVTGDGR.[T]		1	A0QTQ7	A0QTQ7	FALSE		0								0	3		0	1	1	509.942	1527.81	1527.81	0	0	HCD (High Energy Collision Dissociation)	29	1	MS2		3.514	6.1033	27315	6.6645	0.5611	F9	1	0.000823045	9.14455e-20	7.63556
		FALSE	High	CHIMERYS on Ardia Server (A4)	Unambiguous	[K].TTAPVVAGGAVVTGDGR.[T]		1	A0QTQ7	A0QTQ7	FALSE		0								0	2		0	1	1	764.41	1527.81	1527.81	0	0	HCD (High Energy Collision Dissociation)	29	0.93	MS2		3.513	6.096	27271	6.6645	0.5685	F9	1	0.000823045	9.14455e-20	15.6119
		FALSE	High	CHIMERYS on Ardia Server (A4)	Unambiguous	[K].TTAPVVAGGAVVTGDGR.[T]		1	A0QTQ7	A0QTQ7	FALSE		0								0	2		0	1	1	764.41	1527.81	1527.81	0	0	HCD (High Energy Collision Dissociation)	29	1	MS2		3.514	6.086	27204	6.6645	0.5785	F9	1	0.000823045	9.14455e-20	18.5902
		FALSE	High	CHIMERYS on Ardia Server (A4)	Unambiguous	[K].TTAPVVAGGAVVTGDGR.[T]		1	A0QTQ7	A0QTQ7	FALSE		0								0	2		0	1	1	764.41	1527.81	1527.81	0	0	HCD (High Energy Collision Dissociation)	29	1	MS2		3.514	6.0229	26851	6.6645	0.6416	F9	1	0.000823045	9.14455e-20	13.317
		FALSE	High	CHIMERYS on Ardia Server (A4)	Unambiguous	[K].TTAPVVAGGAVVTGDGR.[T]		1	A0QTQ7	A0QTQ7	FALSE		0								0	2		0	1	1	764.41	1527.81	1527.81	0	0	HCD (High Energy Collision Dissociation)	29	1	MS2		3.514	6.005	26781	6.6645	0.6595	F9	1	0.000823045	9.14455e-20	18.9935
		FALSE	High	CHIMERYS on Ardia Server (A4)	Unambiguous	[K].TTAPVVAGGAVVTGDGR.[T]		1	A0QTQ7	A0QTQ7	FALSE		0								0	3		0	1	1	509.942	1527.81	1527.81	0	0	HCD (High Energy Collision Dissociation)	29	1	MS2		3.513	5.9695	26613	6.6645	0.6949	F9	1	0.000823045	9.14455e-20	14.0509
		FALSE	High	CHIMERYS on Ardia Server (A4)	Unambiguous	[K].TTAPVVAGGAVVTGDGR.[T]		1	A0QTQ7	A0QTQ7	FALSE		0								0	3		0	1	1	509.942	1527.81	1527.81	0	0	HCD (High Energy Collision Dissociation)	29	1	MS2		3.514	5.9674	26600	6.6645	0.6971	F9	1	0.00204918	0.00586954	1.86779
		FALSE	High	CHIMERYS on Ardia Server (A4)	Unambiguous	[K].TTAPVVAGGAVVTGDGR.[T]		1	A0QTQ7	A0QTQ7	FALSE		0								0	3		0	1	1	509.942	1527.81	1527.81	0	0	HCD (High Energy Collision Dissociation)	29	1	MS2		3.513	5.964	26577	6.6645	0.7005	F9	1	0.000823045	9.14455e-20	13.2208
		FALSE	High	CHIMERYS on Ardia Server (A4)	Unambiguous	[K].TTAPVVAGGAVVTGDGR.[T]		1	A0QTQ7	A0QTQ7	FALSE		0								0	2		0	1	1	764.41	1527.81	1527.81	0	0	HCD (High Energy Collision Dissociation)	29	1	MS2		3.513	5.9544	26528	6.6645	0.7101	F9	1	0.000823045	9.14455e-20	19.6148
		FALSE	High	CHIMERYS on Ardia Server (A4)	Unambiguous	[K].TTAPVVAGGAVVTGDGR.[T]		1	A0QTQ7	A0QTQ7	FALSE		0								0	3		0	1	1	509.942	1527.81	1527.81	0	0	HCD (High Energy Collision Dissociation)	29	1	MS2		3.598	5.9107	26355	6.6645	0.7538	F9	1	0.000823045	9.14455e-20	9.5995
		FALSE	High	CHIMERYS on Ardia Server (A4)	Unambiguous	[K].TTAPVVAGGAVVTGDGR.[T]		1	A0QTQ7	A0QTQ7	FALSE		0								0	2		0	1	1	764.41	1527.81	1527.81	0	0	HCD (High Energy Collision Dissociation)	29	1	MS2		3.514	5.9098	26349	6.6645	0.7547	F9	1	0.000823045	9.14455e-20	16.6593
		FALSE	High	CHIMERYS on Ardia Server (A4)	Unambiguous	[K].TTAPVVAGGAVVTGDGR.[T]		1	A0QTQ7	A0QTQ7	FALSE		0								0	2		0	1	1	764.41	1527.81	1527.81	0	0	HCD (High Energy Collision Dissociation)	29	1	MS2		3.514	5.9021	26306	6.6645	0.7624	F9	1	0.000823045	9.14455e-20	3.9008
		FALSE	High	CHIMERYS on Ardia Server (A4)	Unambiguous	[K].TTAPVVAGGAVVTGDGR.[T]		1	A0QTQ7	A0QTQ7	FALSE		0								0	3		0	1	1	509.942	1527.81	1527.81	0	0	HCD (High Energy Collision Dissociation)	29	1	MS2		3.512	5.8658	26148	6.6645	0.7986	F9	1	0.000823045	9.14455e-20	10.4133
		FALSE	High	CHIMERYS on Ardia Server (A4)	Unambiguous	[K].TTAPVVAGGAVVTGDGR.[T]		1	A0QTQ7	A0QTQ7	FALSE		0								0	3		0	1	1	509.942	1527.81	1527.81	0	0	HCD (High Energy Collision Dissociation)	29	1	MS2		3.513	5.8564	26094	6.6645	0.808	F9	1	0.000823045	9.14455e-20	30.5057
		FALSE	High	CHIMERYS on Ardia Server (A4)	Unambiguous	[K].TTAPVVAGGAVVTGDGR.[T]		1	A0QTQ7	A0QTQ7	FALSE		0								0	3		0	1	1	509.942	1527.81	1527.81	0	0	HCD (High Energy Collision Dissociation)	29	1	MS2		3.514	5.8486	26059	6.6645	0.8159	F9	1	0.000823045	9.14455e-20	20.1348
		FALSE	High	CHIMERYS on Ardia Server (A4)	Unambiguous	[K].TTAPVVAGGAVVTGDGR.[T]		1	A0QTQ7	A0QTQ7	FALSE		0								0	3		0	1	1	509.942	1527.81	1527.81	0	0	HCD (High Energy Collision Dissociation)	29	1	MS2		3.514	5.8357	25997	6.6645	0.8288	F9	1	0.000823045	9.14455e-20	15.1374
		FALSE	High	CHIMERYS on Ardia Server (A4)	Unambiguous	[K].TTAPVVAGGAVVTGDGR.[T]		1	A0QTQ7	A0QTQ7	FALSE		0								0	3		0	1	1	509.942	1527.81	1527.81	0	0	HCD (High Energy Collision Dissociation)	29	1	MS2		3.514	5.8287	25949	6.6645	0.8357	F9	1	0.000823045	9.14455e-20	5.1479
		FALSE	High	CHIMERYS on Ardia Server (A4)	Unambiguous	[K].TTAPVVAGGAVVTGDGR.[T]		1	A0QTQ7	A0QTQ7	FALSE		0								0	2		0	1	1	764.41	1527.81	1527.81	0	0	HCD (High Energy Collision Dissociation)	29	1	MS2		3.514	6.2027	27886	6.6645	0.4618	F9	1	0.000823045	9.14455e-20	7.79767
		FALSE	High	CHIMERYS on Ardia Server (A4)	Unambiguous	[K].TTAPVVAGGAVVTGDGR.[T]		1	A0QTQ7	A0QTQ7	FALSE		0								0	2		0	1	1	764.41	1527.81	1527.81	0	0	HCD (High Energy Collision Dissociation)	29	1	MS2		3.513	6.2423	28129	6.6645	0.4222	F9	1	0.000823045	9.14455e-20	5.30719
	FALSE	High	[K].YTVSPAGPHAPVGPATAMAGK.[L]		1	1	12	A0QTQ7	A0QTQ7 [328-348]		0	1980		No Quan Values	High	High	0.000823045	9.14455e-20	8.05846	0.00325733	5.62637e-12	0.00151441
		Checked	Confidence	Identifying Node	PSM Ambiguity	Annotated Sequence	Modifications	# Proteins	Master Protein Accessions	Protein Accessions	I/L Ambiguity	CHIMERYS: PTM Localization Sequence	CHIMERYS: PTM Localization Score	CHIMERYS: Best Site Probabilities	CHIMERYS: Oxidation Site Probabilities	CHIMERYS: Phospho Site Probabilities	CHIMERYS: Label:13C(6)15N(2) Site Probabilities	CHIMERYS: Label:13C(6)15N(4) Site Probabilities	CHIMERYS: Oxidation Site Probabilities	CHIMERYS: Phospho Site Probabilities	# Missed Cleavages	Charge	DeltaScore	DeltaCn	Rank	Search Engine Rank	m/z [Da]	MH+ [Da]	Theo. MH+ [Da]	DeltaM [ppm]	Deltam/z [Da]	Activation Type	NCE [%]	Normalized CHIMERYS Coefficient	MS Order	Isolation Interference [%]	Ion Inject Time [ms]	RT [min]	First Scan	Predicted RT [min]	DeltaRT	File ID	# Protein Groups	q-Value	PEP	SVM Score	Quan Value
		FALSE	High	CHIMERYS on Ardia Server (A4)	Unambiguous	[K].YTVSPAGPHAPVGPATAMAGK.[L]		1	A0QTQ7	A0QTQ7	FALSE		0								0	3		0	1	1	660.672	1980	1980	0	0	HCD (High Energy Collision Dissociation)	29	1	MS2		3.514	6.1647	27679	6.5119	0.3472	F9	1	0.000823045	9.14455e-20	9.06572
		FALSE	High	CHIMERYS on Ardia Server (A4)	Unambiguous	[K].YTVSPAGPHAPVGPATAMAGK.[L]		1	A0QTQ7	A0QTQ7	FALSE		0								0	3		0	1	1	660.672	1980	1980	0	0	HCD (High Energy Collision Dissociation)	29	1	MS2		3.513	6.3242	28553	6.5119	0.1877	F9	1	0.000823045	9.14455e-20	11.0108
		FALSE	High	CHIMERYS on Ardia Server (A4)	Unambiguous	[K].YTVSPAGPHAPVGPATAMAGK.[L]		1	A0QTQ7	A0QTQ7	FALSE		0								0	3		0	1	1	660.672	1980	1980	0	0	HCD (High Energy Collision Dissociation)	29	1	MS2		3.514	6.2804	28335	6.5119	0.2315	F9	1	0.000823045	9.14455e-20	15.5577
		FALSE	High	CHIMERYS on Ardia Server (A4)	Unambiguous	[K].YTVSPAGPHAPVGPATAMAGK.[L]		1	A0QTQ7	A0QTQ7	FALSE		0								0	3		0	1	1	660.672	1980	1980	0	0	HCD (High Energy Collision Dissociation)	29	1	MS2		3.647	6.2583	28202	6.5119	0.2536	F9	1	0.000823045	9.14455e-20	6.20547
		FALSE	High	CHIMERYS on Ardia Server (A4)	Unambiguous	[K].YTVSPAGPHAPVGPATAMAGK.[L]		1	A0QTQ7	A0QTQ7	FALSE		0								0	2		0	1	1	990.504	1980	1980	0	0	HCD (High Energy Collision Dissociation)	29	1	MS2		3.625	6.2405	28118	6.5119	0.2714	F9	1	0.000823045	9.14455e-20	10.9759
		FALSE	High	CHIMERYS on Ardia Server (A4)	Unambiguous	[K].YTVSPAGPHAPVGPATAMAGK.[L]		1	A0QTQ7	A0QTQ7	FALSE		0								0	3		0	1	1	660.672	1980	1980	0	0	HCD (High Energy Collision Dissociation)	29	1	MS2		3.514	6.2048	27904	6.5119	0.307	F9	1	0.000823045	9.14455e-20	5.71099
		FALSE	High	CHIMERYS on Ardia Server (A4)	Unambiguous	[K].YTVSPAGPHAPVGPATAMAGK.[L]		1	A0QTQ7	A0QTQ7	FALSE		0								0	3		0	1	1	660.672	1980	1980	0	0	HCD (High Energy Collision Dissociation)	29	1	MS2		3.513	6.1827	27763	6.5119	0.3292	F9	1	0.000823045	9.14455e-20	13.8185
		FALSE	High	CHIMERYS on Ardia Server (A4)	Unambiguous	[K].YTVSPAGPHAPVGPATAMAGK.[L]		1	A0QTQ7	A0QTQ7	FALSE		0								0	3		0	1	1	660.672	1980	1980	0	0	HCD (High Energy Collision Dissociation)	29	1	MS2		3.514	6.1725	27724	6.5119	0.3394	F9	1	0.000823045	9.14455e-20	6.80205
		FALSE	High	CHIMERYS on Ardia Server (A4)	Unambiguous	[K].YTVSPAGPHAPVGPATAMAGK.[L]		1	A0QTQ7	A0QTQ7	FALSE		0								0	3		0	1	1	660.672	1980	1980	0	0	HCD (High Energy Collision Dissociation)	29	1	MS2		3.514	6.3505	28721	6.5119	0.1613	F9	1	0.000823045	9.14455e-20	5.99901
		FALSE	High	CHIMERYS on Ardia Server (A4)	Unambiguous	[K].YTVSPAGPHAPVGPATAMAGK.[L]		1	A0QTQ7	A0QTQ7	FALSE		0								0	3		0	1	1	660.672	1980	1980	0	0	HCD (High Energy Collision Dissociation)	29	1	MS2		3.514	6.156	27621	6.5119	0.3559	F9	1	0.000823045	9.14455e-20	8.05846
		FALSE	High	CHIMERYS on Ardia Server (A4)	Unambiguous	[K].YTVSPAGPHAPVGPATAMAGK.[L]		1	A0QTQ7	A0QTQ7	FALSE		0								0	3		0	1	1	660.672	1980	1980	0	0	HCD (High Energy Collision Dissociation)	29	1	MS2		3.514	6.1385	27493	6.5119	0.3734	F9	1	0.00204918	0.00586954	1.82741
		FALSE	High	CHIMERYS on Ardia Server (A4)	Unambiguous	[K].YTVSPAGPHAPVGPATAMAGK.[L]		1	A0QTQ7	A0QTQ7	FALSE		0								0	3		0	1	1	660.672	1980	1980	0	0	HCD (High Energy Collision Dissociation)	29	1	MS2		3.514	6.3576	28765	6.5119	0.1543	F9	1	0.00157233	0.00431621	2.22268
	FALSE	High	[R].MLSYGALDAR.[I]		1	1	20	A0QTQ7	A0QTQ7 [181-190]		0	1096.55		No Quan Values	High	High	0.000823045	9.14455e-20	3.74925	0.00325733	9.37589e-17	0.00151441
		Checked	Confidence	Identifying Node	PSM Ambiguity	Annotated Sequence	Modifications	# Proteins	Master Protein Accessions	Protein Accessions	I/L Ambiguity	CHIMERYS: PTM Localization Sequence	CHIMERYS: PTM Localization Score	CHIMERYS: Best Site Probabilities	CHIMERYS: Oxidation Site Probabilities	CHIMERYS: Phospho Site Probabilities	CHIMERYS: Label:13C(6)15N(2) Site Probabilities	CHIMERYS: Label:13C(6)15N(4) Site Probabilities	CHIMERYS: Oxidation Site Probabilities	CHIMERYS: Phospho Site Probabilities	# Missed Cleavages	Charge	DeltaScore	DeltaCn	Rank	Search Engine Rank	m/z [Da]	MH+ [Da]	Theo. MH+ [Da]	DeltaM [ppm]	Deltam/z [Da]	Activation Type	NCE [%]	Normalized CHIMERYS Coefficient	MS Order	Isolation Interference [%]	Ion Inject Time [ms]	RT [min]	First Scan	Predicted RT [min]	DeltaRT	File ID	# Protein Groups	q-Value	PEP	SVM Score	Quan Value
		FALSE	High	CHIMERYS on Ardia Server (A4)	Unambiguous	[R].MLSYGALDAR.[I]		1	A0QTQ7	A0QTQ7	FALSE		0								0	2		0	1	1	548.776	1096.55	1096.55	0	0	HCD (High Energy Collision Dissociation)	29	1	MS2		3.514	6.839	31049	6.9508	0.1118	F9	1	0.000823045	9.14455e-20	7.89286
		FALSE	High	CHIMERYS on Ardia Server (A4)	Unambiguous	[R].MLSYGALDAR.[I]		1	A0QTQ7	A0QTQ7	FALSE		0								0	2		0	1	1	548.776	1096.55	1096.55	0	0	HCD (High Energy Collision Dissociation)	29	1	MS2		3.514	6.8307	31034	6.9508	0.1202	F9	1	0.000823045	9.14455e-20	8.11704
		FALSE	High	CHIMERYS on Ardia Server (A4)	Unambiguous	[R].MLSYGALDAR.[I]		1	A0QTQ7	A0QTQ7	FALSE		0								0	2		0	1	1	548.776	1096.55	1096.55	0	0	HCD (High Energy Collision Dissociation)	29	1	MS2		3.514	7.0149	31837	6.9508	-0.0641	F9	1	0.000823045	9.14455e-20	4.83102
		FALSE	High	CHIMERYS on Ardia Server (A4)	Unambiguous	[R].MLSYGALDAR.[I]		1	A0QTQ7	A0QTQ7	FALSE		0								0	2		0	1	1	548.776	1096.55	1096.55	0	0	HCD (High Energy Collision Dissociation)	29	1	MS2		3.513	6.8428	31073	6.9508	0.1081	F9	1	0.000823045	9.14455e-20	3.42886
		FALSE	High	CHIMERYS on Ardia Server (A4)	Unambiguous	[R].MLSYGALDAR.[I]		1	A0QTQ7	A0QTQ7	FALSE		0								0	2		0	1	1	548.776	1096.55	1096.55	0	0	HCD (High Energy Collision Dissociation)	29	1	MS2		3.514	6.8736	31177	6.9508	0.0773	F9	1	0.000823045	9.14455e-20	20.8998
		FALSE	High	CHIMERYS on Ardia Server (A4)	Unambiguous	[R].MLSYGALDAR.[I]		1	A0QTQ7	A0QTQ7	FALSE		0								0	2		0	1	1	548.776	1096.55	1096.55	0	0	HCD (High Energy Collision Dissociation)	29	1	MS2		3.517	6.8837	31209	6.9508	0.0671	F9	1	0.000823045	9.14455e-20	7.676
		FALSE	High	CHIMERYS on Ardia Server (A4)	Unambiguous	[R].MLSYGALDAR.[I]		1	A0QTQ7	A0QTQ7	FALSE		0								0	2		0	1	1	548.776	1096.55	1096.55	0	0	HCD (High Energy Collision Dissociation)	29	1	MS2		3.514	6.8877	31232	6.9508	0.0631	F9	1	0.000823045	9.14455e-20	6.19106
		FALSE	High	CHIMERYS on Ardia Server (A4)	Unambiguous	[R].MLSYGALDAR.[I]		1	A0QTQ7	A0QTQ7	FALSE		0								0	2		0	1	1	548.776	1096.55	1096.55	0	0	HCD (High Energy Collision Dissociation)	29	1	MS2		3.514	6.892	31252	6.9508	0.0588	F9	1	0.000823045	9.14455e-20	5.5558
		FALSE	High	CHIMERYS on Ardia Server (A4)	Unambiguous	[R].MLSYGALDAR.[I]		1	A0QTQ7	A0QTQ7	FALSE		0								0	2		0	1	1	548.776	1096.55	1096.55	0	0	HCD (High Energy Collision Dissociation)	29	1	MS2		3.514	6.8272	31014	6.9508	0.1236	F9	1	0.000823045	9.14455e-20	3.38103
		FALSE	High	CHIMERYS on Ardia Server (A4)	Unambiguous	[R].MLSYGALDAR.[I]		1	A0QTQ7	A0QTQ7	FALSE		0								0	2		0	1	1	548.776	1096.55	1096.55	0	0	HCD (High Energy Collision Dissociation)	29	1	MS2		3.513	6.9027	31284	6.9508	0.0482	F9	1	0.000823045	9.14455e-20	2.74819
		FALSE	High	CHIMERYS on Ardia Server (A4)	Unambiguous	[R].MLSYGALDAR.[I]		1	A0QTQ7	A0QTQ7	FALSE		0								0	2		0	1	1	548.776	1096.55	1096.55	0	0	HCD (High Energy Collision Dissociation)	29	1	MS2		3.514	6.9271	31418	6.9508	0.0237	F9	1	0.000823045	9.14455e-20	9.35869
		FALSE	High	CHIMERYS on Ardia Server (A4)	Unambiguous	[R].MLSYGALDAR.[I]		1	A0QTQ7	A0QTQ7	FALSE		0								0	2		0	1	1	548.776	1096.55	1096.55	0	0	HCD (High Energy Collision Dissociation)	29	1	MS2		3.513	6.9663	31589	6.9508	-0.0154	F9	1	0.000823045	9.14455e-20	22.5523
		FALSE	High	CHIMERYS on Ardia Server (A4)	Unambiguous	[R].MLSYGALDAR.[I]		1	A0QTQ7	A0QTQ7	FALSE		0								0	2		0	1	1	548.776	1096.55	1096.55	0	0	HCD (High Energy Collision Dissociation)	29	1	MS2		3.514	6.9806	31651	6.9508	-0.0298	F9	1	0.00545785	0.0467233	0.896116
		FALSE	High	CHIMERYS on Ardia Server (A4)	Unambiguous	[R].MLSYGALDAR.[I]		1	A0QTQ7	A0QTQ7	FALSE		0								0	2		0	1	1	548.776	1096.55	1096.55	0	0	HCD (High Energy Collision Dissociation)	29	1	MS2		3.514	6.9857	31683	6.9508	-0.0348	F9	1	0.000823045	9.14455e-20	3.02614
		FALSE	High	CHIMERYS on Ardia Server (A4)	Unambiguous	[R].MLSYGALDAR.[I]		1	A0QTQ7	A0QTQ7	FALSE		0								0	2		0	1	1	548.776	1096.55	1096.55	0	0	HCD (High Energy Collision Dissociation)	29	1	MS2		3.514	6.9884	31701	6.9508	-0.0376	F9	1	0.00755375	0.0496159	0.667053
		FALSE	High	CHIMERYS on Ardia Server (A4)	Unambiguous	[R].MLSYGALDAR.[I]		1	A0QTQ7	A0QTQ7	FALSE		0								0	2		0	1	1	548.776	1096.55	1096.55	0	0	HCD (High Energy Collision Dissociation)	29	1	MS2		3.513	7.0116	31822	6.9508	-0.0607	F9	1	0.000823045	9.14455e-20	4.77118
		FALSE	High	CHIMERYS on Ardia Server (A4)	Unambiguous	[R].MLSYGALDAR.[I]		1	A0QTQ7	A0QTQ7	FALSE		0								0	2		0	1	1	548.776	1096.55	1096.55	0	0	HCD (High Energy Collision Dissociation)	29	1	MS2		3.513	6.8248	30997	6.9508	0.126	F9	1	0.000823045	9.14455e-20	7.65541
		FALSE	High	CHIMERYS on Ardia Server (A4)	Unambiguous	[R].MLSYGALDAR.[I]		1	A0QTQ7	A0QTQ7	FALSE		0								0	2		0	1	1	548.776	1096.55	1096.55	0	0	HCD (High Energy Collision Dissociation)	29	1	MS2		3.514	6.6812	30350	6.9508	0.2696	F9	1	0.000823045	9.14455e-20	3.74925
		FALSE	High	CHIMERYS on Ardia Server (A4)	Unambiguous	[R].MLSYGALDAR.[I]		1	A0QTQ7	A0QTQ7	FALSE		0								0	2		0	1	1	548.776	1096.55	1096.55	0	0	HCD (High Energy Collision Dissociation)	29	1	MS2		3.514	6.665	30288	6.9508	0.2858	F9	1	0.00204918	0.00586954	2.02312
		FALSE	High	CHIMERYS on Ardia Server (A4)	Unambiguous	[R].MLSYGALDAR.[I]		1	A0QTQ7	A0QTQ7	FALSE		0								0	2		0	1	1	548.776	1096.55	1096.55	0	0	HCD (High Energy Collision Dissociation)	29	1	MS2		3.514	6.8145	30965	6.9508	0.1364	F9	1	0.000823045	9.14455e-20	4.67738
	FALSE	High	[K].LSTDGVTVLSGGDSR.[L]		1	1	29	A0QTQ7	A0QTQ7 [156-170]		0	1463.73		No Quan Values	High	High	0.000823045	9.14455e-20	7.58539	0.00325733	5.8557e-21	0.00151441
		Checked	Confidence	Identifying Node	PSM Ambiguity	Annotated Sequence	Modifications	# Proteins	Master Protein Accessions	Protein Accessions	I/L Ambiguity	CHIMERYS: PTM Localization Sequence	CHIMERYS: PTM Localization Score	CHIMERYS: Best Site Probabilities	CHIMERYS: Oxidation Site Probabilities	CHIMERYS: Phospho Site Probabilities	CHIMERYS: Label:13C(6)15N(2) Site Probabilities	CHIMERYS: Label:13C(6)15N(4) Site Probabilities	CHIMERYS: Oxidation Site Probabilities	CHIMERYS: Phospho Site Probabilities	# Missed Cleavages	Charge	DeltaScore	DeltaCn	Rank	Search Engine Rank	m/z [Da]	MH+ [Da]	Theo. MH+ [Da]	DeltaM [ppm]	Deltam/z [Da]	Activation Type	NCE [%]	Normalized CHIMERYS Coefficient	MS Order	Isolation Interference [%]	Ion Inject Time [ms]	RT [min]	First Scan	Predicted RT [min]	DeltaRT	File ID	# Protein Groups	q-Value	PEP	SVM Score	Quan Value
		FALSE	High	CHIMERYS on Ardia Server (A4)	Unambiguous	[K].LSTDGVTVLSGGDSR.[L]		1	A0QTQ7	A0QTQ7	FALSE		0								0	2		0	1	1	732.37	1463.73	1463.73	0	0	HCD (High Energy Collision Dissociation)	29	1	MS2		3.514	6.7088	30460	6.8322	0.1235	F9	1	0.000823045	9.14455e-20	7.58539
		FALSE	High	CHIMERYS on Ardia Server (A4)	Unambiguous	[K].LSTDGVTVLSGGDSR.[L]		1	A0QTQ7	A0QTQ7	FALSE		0								0	2		0	1	1	732.37	1463.73	1463.73	0	0	HCD (High Energy Collision Dissociation)	29	1	MS2		3.514	7.2824	33154	6.8322	-0.4502	F9	1	0.000823045	9.14455e-20	3.99751
		FALSE	High	CHIMERYS on Ardia Server (A4)	Unambiguous	[K].LSTDGVTVLSGGDSR.[L]		1	A0QTQ7	A0QTQ7	FALSE		0								0	2		0	1	1	732.37	1463.73	1463.73	0	0	HCD (High Energy Collision Dissociation)	29	1	MS2		3.513	7.0626	32045	6.8322	-0.2303	F9	1	0.000823045	9.14455e-20	6.04577
		FALSE	High	CHIMERYS on Ardia Server (A4)	Unambiguous	[K].LSTDGVTVLSGGDSR.[L]		1	A0QTQ7	A0QTQ7	FALSE		0								0	2		0	1	1	732.37	1463.73	1463.73	0	0	HCD (High Energy Collision Dissociation)	29	1	MS2		3.514	7.0514	32009	6.8322	-0.2192	F9	1	0.000823045	9.14455e-20	10.8008
		FALSE	High	CHIMERYS on Ardia Server (A4)	Unambiguous	[K].LSTDGVTVLSGGDSR.[L]		1	A0QTQ7	A0QTQ7	FALSE		0								0	2		0	1	1	732.37	1463.73	1463.73	0	0	HCD (High Energy Collision Dissociation)	29	1	MS2		3.514	7.0383	31941	6.8322	-0.2061	F9	1	0.000823045	9.14455e-20	15.772
		FALSE	High	CHIMERYS on Ardia Server (A4)	Unambiguous	[K].LSTDGVTVLSGGDSR.[L]		1	A0QTQ7	A0QTQ7	FALSE		0								0	2		0	1	1	732.37	1463.73	1463.73	0	0	HCD (High Energy Collision Dissociation)	29	1	MS2		3.514	7.0302	31904	6.8322	-0.1979	F9	1	0.000823045	9.14455e-20	2.71713
		FALSE	High	CHIMERYS on Ardia Server (A4)	Unambiguous	[K].LSTDGVTVLSGGDSR.[L]		1	A0QTQ7	A0QTQ7	FALSE		0								0	2		0	1	1	732.37	1463.73	1463.73	0	0	HCD (High Energy Collision Dissociation)	29	1	MS2		3.514	7.023	31868	6.8322	-0.1907	F9	1	0.000823045	9.14455e-20	18.4381
		FALSE	High	CHIMERYS on Ardia Server (A4)	Unambiguous	[K].LSTDGVTVLSGGDSR.[L]		1	A0QTQ7	A0QTQ7	FALSE		0								0	3		0	1	1	488.583	1463.73	1463.73	0	0	HCD (High Energy Collision Dissociation)	29	1	MS2		3.513	7.0219	31861	6.8322	-0.1897	F9	1	0.00381194	0.0467233	1.09188
		FALSE	High	CHIMERYS on Ardia Server (A4)	Unambiguous	[K].LSTDGVTVLSGGDSR.[L]		1	A0QTQ7	A0QTQ7	FALSE		0								0	3		0	1	1	488.583	1463.73	1463.73	0	0	HCD (High Energy Collision Dissociation)	29	1	MS2		3.513	7.0154	31840	6.8322	-0.1831	F9	1	0.000823045	0.00276956	2.3861
		FALSE	High	CHIMERYS on Ardia Server (A4)	Unambiguous	[K].LSTDGVTVLSGGDSR.[L]		1	A0QTQ7	A0QTQ7	FALSE		0								0	3		0	1	1	488.583	1463.73	1463.73	0	0	HCD (High Energy Collision Dissociation)	29	1	MS2		3.514	7.0108	31817	6.8322	-0.1786	F9	1	0.00266489	0.019026	1.36636
		FALSE	High	CHIMERYS on Ardia Server (A4)	Unambiguous	[K].LSTDGVTVLSGGDSR.[L]		1	A0QTQ7	A0QTQ7	FALSE		0								0	3		0	1	1	488.583	1463.73	1463.73	0	0	HCD (High Energy Collision Dissociation)	29	1	MS2		3.539	7.0065	31801	6.8322	-0.1743	F9	1	0.000823045	9.14455e-20	3.27596
		FALSE	High	CHIMERYS on Ardia Server (A4)	Unambiguous	[K].LSTDGVTVLSGGDSR.[L]		1	A0QTQ7	A0QTQ7	FALSE		0								0	3		0	1	1	488.583	1463.73	1463.73	0	0	HCD (High Energy Collision Dissociation)	29	1	MS2		3.514	7.003	31779	6.8322	-0.1708	F9	1	0.000823045	9.14455e-20	5.35293
		FALSE	High	CHIMERYS on Ardia Server (A4)	Unambiguous	[K].LSTDGVTVLSGGDSR.[L]		1	A0QTQ7	A0QTQ7	FALSE		0								0	2		0	1	1	732.37	1463.73	1463.73	0	0	HCD (High Energy Collision Dissociation)	29	1	MS2		3.513	6.9957	31743	6.8322	-0.1635	F9	1	0.000823045	9.14455e-20	21.0487
		FALSE	High	CHIMERYS on Ardia Server (A4)	Unambiguous	[K].LSTDGVTVLSGGDSR.[L]		1	A0QTQ7	A0QTQ7	FALSE		0								0	2		0	1	1	732.37	1463.73	1463.73	0	0	HCD (High Energy Collision Dissociation)	29	1	MS2		3.513	7.3035	33290	6.8322	-0.4713	F9	1	0.000823045	9.14455e-20	7.06572
		FALSE	High	CHIMERYS on Ardia Server (A4)	Unambiguous	[K].LSTDGVTVLSGGDSR.[L]		1	A0QTQ7	A0QTQ7	FALSE		0								0	2		0	1	1	732.37	1463.73	1463.73	0	0	HCD (High Energy Collision Dissociation)	29	1	MS2		3.514	6.9844	31674	6.8322	-0.1522	F9	1	0.000823045	9.14455e-20	20.3388
		FALSE	High	CHIMERYS on Ardia Server (A4)	Unambiguous	[K].LSTDGVTVLSGGDSR.[L]		1	A0QTQ7	A0QTQ7	FALSE		0								0	2		0	1	1	732.37	1463.73	1463.73	0	0	HCD (High Energy Collision Dissociation)	29	1	MS2		3.514	6.9735	31603	6.8322	-0.1412	F9	1	0.000823045	9.14455e-20	18.7488
		FALSE	High	CHIMERYS on Ardia Server (A4)	Unambiguous	[K].LSTDGVTVLSGGDSR.[L]		1	A0QTQ7	A0QTQ7	FALSE		0								0	3		0	1	1	488.583	1463.73	1463.73	0	0	HCD (High Energy Collision Dissociation)	29	1	MS2		3.514	6.9711	31594	6.8322	-0.1389	F9	1	0.000823045	9.14455e-20	9.14444
		FALSE	High	CHIMERYS on Ardia Server (A4)	Unambiguous	[K].LSTDGVTVLSGGDSR.[L]		1	A0QTQ7	A0QTQ7	FALSE		0								0	2		0	1	1	732.37	1463.73	1463.73	0	0	HCD (High Energy Collision Dissociation)	29	1	MS2		3.514	6.9539	31529	6.8322	-0.1216	F9	1	0.000823045	9.14455e-20	28.7655
		FALSE	High	CHIMERYS on Ardia Server (A4)	Unambiguous	[K].LSTDGVTVLSGGDSR.[L]		1	A0QTQ7	A0QTQ7	FALSE		0								0	3		0	1	1	488.583	1463.73	1463.73	0	0	HCD (High Energy Collision Dissociation)	29	1	MS2		3.514	6.913	31353	6.8322	-0.0808	F9	1	0.000823045	9.14455e-20	4.39823
		FALSE	High	CHIMERYS on Ardia Server (A4)	Unambiguous	[K].LSTDGVTVLSGGDSR.[L]		1	A0QTQ7	A0QTQ7	FALSE		0								0	2		0	1	1	732.37	1463.73	1463.73	0	0	HCD (High Energy Collision Dissociation)	29	1	MS2		3.514	6.9013	31275	6.8322	-0.069	F9	1	0.000823045	9.14455e-20	6.17746
		FALSE	High	CHIMERYS on Ardia Server (A4)	Unambiguous	[K].LSTDGVTVLSGGDSR.[L]		1	A0QTQ7	A0QTQ7	FALSE		0								0	2		0	1	1	732.37	1463.73	1463.73	0	0	HCD (High Energy Collision Dissociation)	29	1	MS2		3.514	6.8846	31215	6.8322	-0.0523	F9	1	0.000823045	9.14455e-20	6.90764
		FALSE	High	CHIMERYS on Ardia Server (A4)	Unambiguous	[K].LSTDGVTVLSGGDSR.[L]		1	A0QTQ7	A0QTQ7	FALSE		0								0	3		0	1	1	488.583	1463.73	1463.73	0	0	HCD (High Energy Collision Dissociation)	29	1	MS2		3.514	6.8821	31197	6.8322	-0.0498	F9	1	0.00204918	0.00586954	1.78115
		FALSE	High	CHIMERYS on Ardia Server (A4)	Unambiguous	[K].LSTDGVTVLSGGDSR.[L]		1	A0QTQ7	A0QTQ7	FALSE		0								0	2		0	1	1	732.37	1463.73	1463.73	0	0	HCD (High Energy Collision Dissociation)	29	1	MS2		3.513	6.8557	31113	6.8322	-0.0235	F9	1	0.000823045	9.14455e-20	16.1631
		FALSE	High	CHIMERYS on Ardia Server (A4)	Unambiguous	[K].LSTDGVTVLSGGDSR.[L]		1	A0QTQ7	A0QTQ7	FALSE		0								0	2		0	1	1	732.37	1463.73	1463.73	0	0	HCD (High Energy Collision Dissociation)	29	1	MS2		3.514	6.849	31090	6.8322	-0.0168	F9	1	0.000823045	9.14455e-20	7.26337
		FALSE	High	CHIMERYS on Ardia Server (A4)	Unambiguous	[K].LSTDGVTVLSGGDSR.[L]		1	A0QTQ7	A0QTQ7	FALSE		0								0	2		0	1	1	732.37	1463.73	1463.73	0	0	HCD (High Energy Collision Dissociation)	29	1	MS2		3.514	6.805	30923	6.8322	0.0273	F9	1	0.000823045	9.14455e-20	9.91166
		FALSE	High	CHIMERYS on Ardia Server (A4)	Unambiguous	[K].LSTDGVTVLSGGDSR.[L]		1	A0QTQ7	A0QTQ7	FALSE		0								0	2		0	1	1	732.37	1463.73	1463.73	0	0	HCD (High Energy Collision Dissociation)	29	1	MS2		3.514	6.7783	30785	6.8322	0.054	F9	1	0.000823045	9.14455e-20	4.58512
		FALSE	High	CHIMERYS on Ardia Server (A4)	Unambiguous	[K].LSTDGVTVLSGGDSR.[L]		1	A0QTQ7	A0QTQ7	FALSE		0								0	2		0	1	1	732.37	1463.73	1463.73	0	0	HCD (High Energy Collision Dissociation)	29	1	MS2		3.513	6.7324	30564	6.8322	0.0999	F9	1	0.000823045	9.14455e-20	10.4325
		FALSE	High	CHIMERYS on Ardia Server (A4)	Unambiguous	[K].LSTDGVTVLSGGDSR.[L]		1	A0QTQ7	A0QTQ7	FALSE		0								0	3		0	1	1	488.583	1463.73	1463.73	0	0	HCD (High Energy Collision Dissociation)	29	1	MS2		3.513	6.9833	31666	6.8322	-0.151	F9	1	0.000823045	9.14455e-20	10.224
		FALSE	High	CHIMERYS on Ardia Server (A4)	Unambiguous	[K].LSTDGVTVLSGGDSR.[L]		1	A0QTQ7	A0QTQ7	FALSE		0								0	2		0	1	1	732.37	1463.73	1463.73	0	0	HCD (High Energy Collision Dissociation)	29	1	MS2		3.652	7.3391	33464	6.8322	-0.5068	F9	1	0.000823045	9.14455e-20	3.25592
	FALSE	High	[R].QLSAAASSSAVSVIESCPK.[T]	1xCarbamidomethyl [C17]	1	1	17	A0QTQ7	A0QTQ7 [203-221]		0	1891.94		No Quan Values	High	High	0.000823045	9.14455e-20	7.25033	0.00325733	4.62939e-21	0.00151441
		Checked	Confidence	Identifying Node	PSM Ambiguity	Annotated Sequence	Modifications	# Proteins	Master Protein Accessions	Protein Accessions	I/L Ambiguity	CHIMERYS: PTM Localization Sequence	CHIMERYS: PTM Localization Score	CHIMERYS: Best Site Probabilities	CHIMERYS: Oxidation Site Probabilities	CHIMERYS: Phospho Site Probabilities	CHIMERYS: Label:13C(6)15N(2) Site Probabilities	CHIMERYS: Label:13C(6)15N(4) Site Probabilities	CHIMERYS: Oxidation Site Probabilities	CHIMERYS: Phospho Site Probabilities	# Missed Cleavages	Charge	DeltaScore	DeltaCn	Rank	Search Engine Rank	m/z [Da]	MH+ [Da]	Theo. MH+ [Da]	DeltaM [ppm]	Deltam/z [Da]	Activation Type	NCE [%]	Normalized CHIMERYS Coefficient	MS Order	Isolation Interference [%]	Ion Inject Time [ms]	RT [min]	First Scan	Predicted RT [min]	DeltaRT	File ID	# Protein Groups	q-Value	PEP	SVM Score	Quan Value
		FALSE	High	CHIMERYS on Ardia Server (A4)	Unambiguous	[R].QLSAAASSSAVSVIEScPK.[T]	C17(Carbamidomethyl)	1	A0QTQ7	A0QTQ7	FALSE		0								0	2		0	1	1	946.475	1891.94	1891.94	0	0	HCD (High Energy Collision Dissociation)	29	1	MS2		3.514	8.1385	37057	8.2436	0.1052	F9	1	0.000823045	9.14455e-20	7.25033
		FALSE	High	CHIMERYS on Ardia Server (A4)	Unambiguous	[R].QLSAAASSSAVSVIEScPK.[T]	C17(Carbamidomethyl)	1	A0QTQ7	A0QTQ7	FALSE		0								0	3		0	1	1	631.319	1891.94	1891.94	0	0	HCD (High Energy Collision Dissociation)	29	1	MS2		3.513	8.7624	39785	8.2436	-0.5188	F9	1	0.00266489	0.0272466	1.27237
		FALSE	High	CHIMERYS on Ardia Server (A4)	Unambiguous	[R].QLSAAASSSAVSVIEScPK.[T]	C17(Carbamidomethyl)	1	A0QTQ7	A0QTQ7	FALSE		0								0	3		0	1	1	631.319	1891.94	1891.94	0	0	HCD (High Energy Collision Dissociation)	29	1	MS2		3.514	8.7613	39780	8.2436	-0.5177	F9	1	0.000823045	9.14455e-20	2.78213
		FALSE	High	CHIMERYS on Ardia Server (A4)	Unambiguous	[R].QLSAAASSSAVSVIEScPK.[T]	C17(Carbamidomethyl)	1	A0QTQ7	A0QTQ7	FALSE		0								0	3		0	1	1	631.319	1891.94	1891.94	0	0	HCD (High Energy Collision Dissociation)	29	1	MS2		3.513	8.7391	39664	8.2436	-0.4955	F9	1	0.000823045	9.14455e-20	3.38932
		FALSE	High	CHIMERYS on Ardia Server (A4)	Unambiguous	[R].QLSAAASSSAVSVIEScPK.[T]	C17(Carbamidomethyl)	1	A0QTQ7	A0QTQ7	FALSE		0								0	3		0	1	1	631.319	1891.94	1891.94	0	0	HCD (High Energy Collision Dissociation)	29	1	MS2		3.512	8.3306	37863	8.2436	-0.087	F9	1	0.000823045	9.14455e-20	5.98939
		FALSE	High	CHIMERYS on Ardia Server (A4)	Unambiguous	[R].QLSAAASSSAVSVIEScPK.[T]	C17(Carbamidomethyl)	1	A0QTQ7	A0QTQ7	FALSE		0								0	3		0	1	1	631.319	1891.94	1891.94	0	0	HCD (High Energy Collision Dissociation)	29	1	MS2		3.513	8.2949	37705	8.2436	-0.0513	F9	1	0.000823045	9.14455e-20	27.0223
		FALSE	High	CHIMERYS on Ardia Server (A4)	Unambiguous	[R].QLSAAASSSAVSVIEScPK.[T]	C17(Carbamidomethyl)	1	A0QTQ7	A0QTQ7	FALSE		0								0	2		0	1	1	946.475	1891.94	1891.94	0	0	HCD (High Energy Collision Dissociation)	29	1	MS2		3.513	8.2764	37616	8.2436	-0.0328	F9	1	0.000823045	9.14455e-20	24.2421
		FALSE	High	CHIMERYS on Ardia Server (A4)	Unambiguous	[R].QLSAAASSSAVSVIEScPK.[T]	C17(Carbamidomethyl)	1	A0QTQ7	A0QTQ7	FALSE		0								0	2		0	1	1	946.475	1891.94	1891.94	0	0	HCD (High Energy Collision Dissociation)	29	1	MS2		3.513	8.7959	39937	8.2436	-0.5522	F9	1	0.000823045	9.14455e-20	11.9606
		FALSE	High	CHIMERYS on Ardia Server (A4)	Unambiguous	[R].QLSAAASSSAVSVIEScPK.[T]	C17(Carbamidomethyl)	1	A0QTQ7	A0QTQ7	FALSE		0								0	3		0	1	1	631.319	1891.94	1891.94	0	0	HCD (High Energy Collision Dissociation)	29	1	MS2		3.512	8.245	37480	8.2436	-0.0014	F9	1	0.000823045	9.14455e-20	9.72746
		FALSE	High	CHIMERYS on Ardia Server (A4)	Unambiguous	[R].QLSAAASSSAVSVIEScPK.[T]	C17(Carbamidomethyl)	1	A0QTQ7	A0QTQ7	FALSE		0								0	3		0	1	1	631.319	1891.94	1891.94	0	0	HCD (High Energy Collision Dissociation)	29	1	MS2		3.571	8.2158	37358	8.2436	0.0278	F9	1	0.000823045	9.14455e-20	28.3221
		FALSE	High	CHIMERYS on Ardia Server (A4)	Unambiguous	[R].QLSAAASSSAVSVIEScPK.[T]	C17(Carbamidomethyl)	1	A0QTQ7	A0QTQ7	FALSE		0								0	3		0	1	1	631.319	1891.94	1891.94	0	0	HCD (High Energy Collision Dissociation)	29	1	MS2		3.514	8.1806	37230	8.2436	0.063	F9	1	0.000823045	9.14455e-20	12.076
		FALSE	High	CHIMERYS on Ardia Server (A4)	Unambiguous	[R].QLSAAASSSAVSVIEScPK.[T]	C17(Carbamidomethyl)	1	A0QTQ7	A0QTQ7	FALSE		0								0	3		0	1	1	631.319	1891.94	1891.94	0	0	HCD (High Energy Collision Dissociation)	29	1	MS2		3.514	8.1786	37216	8.2436	0.065	F9	1	0.000823045	9.14455e-20	28.2469
		FALSE	High	CHIMERYS on Ardia Server (A4)	Unambiguous	[R].QLSAAASSSAVSVIEScPK.[T]	C17(Carbamidomethyl)	1	A0QTQ7	A0QTQ7	FALSE		0								0	3		0	1	1	631.319	1891.94	1891.94	0	0	HCD (High Energy Collision Dissociation)	29	1	MS2		3.514	8.17	37186	8.2436	0.0736	F9	1	0.000823045	9.14455e-20	25.3212
		FALSE	High	CHIMERYS on Ardia Server (A4)	Unambiguous	[R].QLSAAASSSAVSVIEScPK.[T]	C17(Carbamidomethyl)	1	A0QTQ7	A0QTQ7	FALSE		0								0	3		0	1	1	631.319	1891.94	1891.94	0	0	HCD (High Energy Collision Dissociation)	29	1	MS2		3.514	8.1619	37175	8.2436	0.0818	F9	1	0.000823045	9.14455e-20	18.7744
		FALSE	High	CHIMERYS on Ardia Server (A4)	Unambiguous	[R].QLSAAASSSAVSVIEScPK.[T]	C17(Carbamidomethyl)	1	A0QTQ7	A0QTQ7	FALSE		0								0	3		0	1	1	631.319	1891.94	1891.94	0	0	HCD (High Energy Collision Dissociation)	29	1	MS2		3.514	8.1564	37154	8.2436	0.0872	F9	1	0.000823045	9.14455e-20	13.2155
		FALSE	High	CHIMERYS on Ardia Server (A4)	Unambiguous	[R].QLSAAASSSAVSVIEScPK.[T]	C17(Carbamidomethyl)	1	A0QTQ7	A0QTQ7	FALSE		0								0	3		0	1	1	631.319	1891.94	1891.94	0	0	HCD (High Energy Collision Dissociation)	29	1	MS2		3.516	8.2431	37467	8.2436	0.0006	F9	1	0.000823045	9.14455e-20	28.9163
		FALSE	High	CHIMERYS on Ardia Server (A4)	Unambiguous	[R].QLSAAASSSAVSVIEScPK.[T]	C17(Carbamidomethyl)	1	A0QTQ7	A0QTQ7	FALSE		0								0	3		0	1	1	631.319	1891.94	1891.94	0	0	HCD (High Energy Collision Dissociation)	29	1	MS2		3.514	8.8187	40098	8.2436	-0.5751	F9	1	0.00157233	0.00466114	2.19997
	FALSE	High	[R].LTLLRPADEEDTPDLR.[Y]		1	1	23	A0QTQ7	A0QTQ7 [227-242]		1	1853.96		No Quan Values	High	High	0.000823045	9.14455e-20	15.4066	0.00325733	2.12453e-15	0.00151441
		Checked	Confidence	Identifying Node	PSM Ambiguity	Annotated Sequence	Modifications	# Proteins	Master Protein Accessions	Protein Accessions	I/L Ambiguity	CHIMERYS: PTM Localization Sequence	CHIMERYS: PTM Localization Score	CHIMERYS: Best Site Probabilities	CHIMERYS: Oxidation Site Probabilities	CHIMERYS: Phospho Site Probabilities	CHIMERYS: Label:13C(6)15N(2) Site Probabilities	CHIMERYS: Label:13C(6)15N(4) Site Probabilities	CHIMERYS: Oxidation Site Probabilities	CHIMERYS: Phospho Site Probabilities	# Missed Cleavages	Charge	DeltaScore	DeltaCn	Rank	Search Engine Rank	m/z [Da]	MH+ [Da]	Theo. MH+ [Da]	DeltaM [ppm]	Deltam/z [Da]	Activation Type	NCE [%]	Normalized CHIMERYS Coefficient	MS Order	Isolation Interference [%]	Ion Inject Time [ms]	RT [min]	First Scan	Predicted RT [min]	DeltaRT	File ID	# Protein Groups	q-Value	PEP	SVM Score	Quan Value
		FALSE	High	CHIMERYS on Ardia Server (A4)	Unambiguous	[R].LTLLRPADEEDTPDLR.[Y]		1	A0QTQ7	A0QTQ7	FALSE		0								1	3		0	1	1	618.658	1853.96	1853.96	0	0	HCD (High Energy Collision Dissociation)	29	1	MS2		3.627	8.2507	37493	7.5227	-0.7279	F9	1	0.000823045	9.14455e-20	15.4066
		FALSE	High	CHIMERYS on Ardia Server (A4)	Unambiguous	[R].LTLLRPADEEDTPDLR.[Y]		1	A0QTQ7	A0QTQ7	FALSE		0								1	3		0	1	1	618.658	1853.96	1853.96	0	0	HCD (High Energy Collision Dissociation)	29	1	MS2		3.514	8.4783	38587	7.5227	-0.9556	F9	1	0.000823045	9.14455e-20	3.4228
		FALSE	High	CHIMERYS on Ardia Server (A4)	Unambiguous	[R].LTLLRPADEEDTPDLR.[Y]		1	A0QTQ7	A0QTQ7	FALSE		0								1	3		0	1	1	618.658	1853.96	1853.96	0	0	HCD (High Energy Collision Dissociation)	29	1	MS2		3.514	8.461	38505	7.5227	-0.9382	F9	1	0.000823045	9.14455e-20	6.35853
		FALSE	High	CHIMERYS on Ardia Server (A4)	Unambiguous	[R].LTLLRPADEEDTPDLR.[Y]		1	A0QTQ7	A0QTQ7	FALSE		0								1	3		0	1	1	618.658	1853.96	1853.96	0	0	HCD (High Energy Collision Dissociation)	29	1	MS2		3.514	8.4595	38495	7.5227	-0.9368	F9	1	0.000823045	9.14455e-20	5.40276
		FALSE	High	CHIMERYS on Ardia Server (A4)	Unambiguous	[R].LTLLRPADEEDTPDLR.[Y]		1	A0QTQ7	A0QTQ7	FALSE		0								1	3		0	1	1	618.658	1853.96	1853.96	0	0	HCD (High Energy Collision Dissociation)	29	1	MS2		3.514	8.4458	38453	7.5227	-0.9231	F9	1	0.000823045	9.14455e-20	6.17708
		FALSE	High	CHIMERYS on Ardia Server (A4)	Unambiguous	[R].LTLLRPADEEDTPDLR.[Y]		1	A0QTQ7	A0QTQ7	FALSE		0								1	3		0	1	1	618.658	1853.96	1853.96	0	0	HCD (High Energy Collision Dissociation)	29	1	MS2		3.514	8.4385	38426	7.5227	-0.9158	F9	1	0.00157233	0.00401304	2.35185
		FALSE	High	CHIMERYS on Ardia Server (A4)	Unambiguous	[R].LTLLRPADEEDTPDLR.[Y]		1	A0QTQ7	A0QTQ7	FALSE		0								1	3		0	1	1	618.658	1853.96	1853.96	0	0	HCD (High Energy Collision Dissociation)	29	1	MS2		3.513	8.4244	38351	7.5227	-0.9017	F9	1	0.000823045	9.14455e-20	6.96129
		FALSE	High	CHIMERYS on Ardia Server (A4)	Unambiguous	[R].LTLLRPADEEDTPDLR.[Y]		1	A0QTQ7	A0QTQ7	FALSE		0								1	3		0	1	1	618.658	1853.96	1853.96	0	0	HCD (High Energy Collision Dissociation)	29	1	MS2		3.54	8.4182	38335	7.5227	-0.8955	F9	1	0.000823045	9.14455e-20	12.0791
		FALSE	High	CHIMERYS on Ardia Server (A4)	Unambiguous	[R].LTLLRPADEEDTPDLR.[Y]		1	A0QTQ7	A0QTQ7	FALSE		0								1	3		0	1	1	618.658	1853.96	1853.96	0	0	HCD (High Energy Collision Dissociation)	29	1	MS2		3.514	8.4148	38315	7.5227	-0.8921	F9	1	0.000823045	9.14455e-20	8.4014
		FALSE	High	CHIMERYS on Ardia Server (A4)	Unambiguous	[R].LTLLRPADEEDTPDLR.[Y]		1	A0QTQ7	A0QTQ7	FALSE		0								1	3		0	1	1	618.658	1853.96	1853.96	0	0	HCD (High Energy Collision Dissociation)	29	1	MS2		3.514	8.4084	38276	7.5227	-0.8856	F9	1	0.000823045	9.14455e-20	6.22459
		FALSE	High	CHIMERYS on Ardia Server (A4)	Unambiguous	[R].LTLLRPADEEDTPDLR.[Y]		1	A0QTQ7	A0QTQ7	FALSE		0								1	3		0	1	1	618.658	1853.96	1853.96	0	0	HCD (High Energy Collision Dissociation)	29	1	MS2		3.514	8.3997	38226	7.5227	-0.877	F9	1	0.000823045	9.14455e-20	16.1962
		FALSE	High	CHIMERYS on Ardia Server (A4)	Unambiguous	[R].LTLLRPADEEDTPDLR.[Y]		1	A0QTQ7	A0QTQ7	FALSE		0								1	3		0	1	1	618.658	1853.96	1853.96	0	0	HCD (High Energy Collision Dissociation)	29	1	MS2		3.512	8.3943	38192	7.5227	-0.8715	F9	1	0.000823045	9.14455e-20	16.1669
		FALSE	High	CHIMERYS on Ardia Server (A4)	Unambiguous	[R].LTLLRPADEEDTPDLR.[Y]		1	A0QTQ7	A0QTQ7	FALSE		0								1	3		0	1	1	618.658	1853.96	1853.96	0	0	HCD (High Energy Collision Dissociation)	29	1	MS2		3.514	8.3743	38060	7.5227	-0.8515	F9	1	0.000823045	9.14455e-20	16.6198
		FALSE	High	CHIMERYS on Ardia Server (A4)	Unambiguous	[R].LTLLRPADEEDTPDLR.[Y]		1	A0QTQ7	A0QTQ7	FALSE		0								1	3		0	1	1	618.658	1853.96	1853.96	0	0	HCD (High Energy Collision Dissociation)	29	1	MS2		3.514	8.3662	38023	7.5227	-0.8435	F9	1	0.000823045	9.14455e-20	11.8945
		FALSE	High	CHIMERYS on Ardia Server (A4)	Unambiguous	[R].LTLLRPADEEDTPDLR.[Y]		1	A0QTQ7	A0QTQ7	FALSE		0								1	3		0	1	1	618.658	1853.96	1853.96	0	0	HCD (High Energy Collision Dissociation)	29	1	MS2		3.514	8.3513	37968	7.5227	-0.8286	F9	1	0.000823045	9.14455e-20	20.5495
		FALSE	High	CHIMERYS on Ardia Server (A4)	Unambiguous	[R].LTLLRPADEEDTPDLR.[Y]		1	A0QTQ7	A0QTQ7	FALSE		0								1	3		0	1	1	618.658	1853.96	1853.96	0	0	HCD (High Energy Collision Dissociation)	29	1	MS2		3.539	8.3465	37940	7.5227	-0.8238	F9	1	0.000823045	9.14455e-20	17.0234
		FALSE	High	CHIMERYS on Ardia Server (A4)	Unambiguous	[R].LTLLRPADEEDTPDLR.[Y]		1	A0QTQ7	A0QTQ7	FALSE		0								1	3		0	1	1	618.658	1853.96	1853.96	0	0	HCD (High Energy Collision Dissociation)	29	1	MS2		3.025	8.3023	37733	7.5227	-0.7795	F9	1	0.000823045	9.14455e-20	12.3467
		FALSE	High	CHIMERYS on Ardia Server (A4)	Unambiguous	[R].LTLLRPADEEDTPDLR.[Y]		1	A0QTQ7	A0QTQ7	FALSE		0								1	3		0	1	1	618.658	1853.96	1853.96	0	0	HCD (High Energy Collision Dissociation)	29	1	MS2		3.514	8.2997	37714	7.5227	-0.7769	F9	1	0.000823045	9.14455e-20	13.1076
		FALSE	High	CHIMERYS on Ardia Server (A4)	Unambiguous	[R].LTLLRPADEEDTPDLR.[Y]		1	A0QTQ7	A0QTQ7	FALSE		0								1	3		0	1	1	618.658	1853.96	1853.96	0	0	HCD (High Energy Collision Dissociation)	29	1	MS2		3.514	8.2883	37668	7.5227	-0.7656	F9	1	0.000823045	9.14455e-20	14.6748
		FALSE	High	CHIMERYS on Ardia Server (A4)	Unambiguous	[R].LTLLRPADEEDTPDLR.[Y]		1	A0QTQ7	A0QTQ7	FALSE		0								1	3		0	1	1	618.658	1853.96	1853.96	0	0	HCD (High Energy Collision Dissociation)	29	1	MS2		3.513	8.2625	37546	7.5227	-0.7398	F9	1	0.000823045	9.14455e-20	20.0306
		FALSE	High	CHIMERYS on Ardia Server (A4)	Unambiguous	[R].LTLLRPADEEDTPDLR.[Y]		1	A0QTQ7	A0QTQ7	FALSE		0								1	3		0	1	1	618.658	1853.96	1853.96	0	0	HCD (High Energy Collision Dissociation)	29	1	MS2		3.514	8.2565	37531	7.5227	-0.7338	F9	1	0.000823045	9.14455e-20	14.3783
		FALSE	High	CHIMERYS on Ardia Server (A4)	Unambiguous	[R].LTLLRPADEEDTPDLR.[Y]		1	A0QTQ7	A0QTQ7	FALSE		0								1	3		0	1	1	618.658	1853.96	1853.96	0	0	HCD (High Energy Collision Dissociation)	29	1	MS2		3.513	8.4955	38661	7.5227	-0.9727	F9	1	0.000823045	9.14455e-20	4.34597
		FALSE	High	CHIMERYS on Ardia Server (A4)	Unambiguous	[R].LTLLRPADEEDTPDLR.[Y]		1	A0QTQ7	A0QTQ7	FALSE		0								1	3		0	1	1	618.658	1853.96	1853.96	0	0	HCD (High Energy Collision Dissociation)	29	1	MS2		3.514	8.5901	39082	7.5227	-1.0673	F9	1	0.000823045	9.14455e-20	6.03143
	FALSE	High	[R].GTELVALGAA.[-]		1	1	7	A0QTQ7	A0QTQ7 [396-405]		0	901.499		No Quan Values	High	High	0.000823045	9.14455e-20	9.25928	0.00325733	2.5861e-09	0.00151441
		Checked	Confidence	Identifying Node	PSM Ambiguity	Annotated Sequence	Modifications	# Proteins	Master Protein Accessions	Protein Accessions	I/L Ambiguity	CHIMERYS: PTM Localization Sequence	CHIMERYS: PTM Localization Score	CHIMERYS: Best Site Probabilities	CHIMERYS: Oxidation Site Probabilities	CHIMERYS: Phospho Site Probabilities	CHIMERYS: Label:13C(6)15N(2) Site Probabilities	CHIMERYS: Label:13C(6)15N(4) Site Probabilities	CHIMERYS: Oxidation Site Probabilities	CHIMERYS: Phospho Site Probabilities	# Missed Cleavages	Charge	DeltaScore	DeltaCn	Rank	Search Engine Rank	m/z [Da]	MH+ [Da]	Theo. MH+ [Da]	DeltaM [ppm]	Deltam/z [Da]	Activation Type	NCE [%]	Normalized CHIMERYS Coefficient	MS Order	Isolation Interference [%]	Ion Inject Time [ms]	RT [min]	First Scan	Predicted RT [min]	DeltaRT	File ID	# Protein Groups	q-Value	PEP	SVM Score	Quan Value
		FALSE	High	CHIMERYS on Ardia Server (A4)	Unambiguous	[R].GTELVALGAA.[-]		1	A0QTQ7	A0QTQ7	FALSE		0								0	2		0	1	1	451.253	901.499	901.499	0	0	HCD (High Energy Collision Dissociation)	29	1	MS2		3.513	9.3939	42755	7.6452	-1.7488	F9	1	0.000823045	9.14455e-20	9.25928
		FALSE	High	CHIMERYS on Ardia Server (A4)	Unambiguous	[R].GTELVALGAA.[-]		1	A0QTQ7	A0QTQ7	FALSE		0								0	2		0	1	1	451.253	901.499	901.499	0	0	HCD (High Energy Collision Dissociation)	29	1	MS2		3.514	9.4106	42832	7.6452	-1.7655	F9	1	0.000823045	9.14455e-20	8.05874
		FALSE	High	CHIMERYS on Ardia Server (A4)	Unambiguous	[R].GTELVALGAA.[-]		1	A0QTQ7	A0QTQ7	FALSE		0								0	2		0	1	1	451.253	901.499	901.499	0	0	HCD (High Energy Collision Dissociation)	29	1	MS2		3.514	9.415	42846	7.6452	-1.7698	F9	1	0.000823045	9.14455e-20	11.8669
		FALSE	High	CHIMERYS on Ardia Server (A4)	Unambiguous	[R].GTELVALGAA.[-]		1	A0QTQ7	A0QTQ7	FALSE		0								0	2		0	1	1	451.253	901.499	901.499	0	0	HCD (High Energy Collision Dissociation)	29	1	MS2		3.514	9.4309	42919	7.6452	-1.7857	F9	1	0.000823045	9.14455e-20	10.8327
		FALSE	High	CHIMERYS on Ardia Server (A4)	Unambiguous	[R].GTELVALGAA.[-]		1	A0QTQ7	A0QTQ7	FALSE		0								0	2		0	1	1	451.253	901.499	901.499	0	0	HCD (High Energy Collision Dissociation)	29	1	MS2		3.513	9.4628	43049	7.6452	-1.8177	F9	1	0.000823045	9.14455e-20	3.20052
		FALSE	High	CHIMERYS on Ardia Server (A4)	Unambiguous	[R].GTELVALGAA.[-]		1	A0QTQ7	A0QTQ7	FALSE		0								0	1		0	1	1	901.499	901.499	901.499	0	0	HCD (High Energy Collision Dissociation)	29	1	MS2		3.513	9.4955	43196	7.6452	-1.8504	F9	1	0.00204918	0.00586954	1.98505
		FALSE	High	CHIMERYS on Ardia Server (A4)	Unambiguous	[R].GTELVALGAA.[-]		1	A0QTQ7	A0QTQ7	FALSE		0								0	1		0	1	1	901.499	901.499	901.499	0	0	HCD (High Energy Collision Dissociation)	29	1	MS2		3.514	9.5367	43358	7.6452	-1.8915	F9	1	0.000823045	9.14455e-20	7.36891
	FALSE	High	[R].PAAAPVPYLTPAAEVPAGLHEMWTAPSPK.[T]	1xOxidation [M22(100)]	1	1	4	A0QTQ7	A0QTQ7 [42-70]		0	2985.52		No Quan Values	High	High	0.000823045	9.14455e-20	8.47901	0.00325733	1.30788e-10	0.00151441
		Checked	Confidence	Identifying Node	PSM Ambiguity	Annotated Sequence	Modifications	# Proteins	Master Protein Accessions	Protein Accessions	I/L Ambiguity	CHIMERYS: PTM Localization Sequence	CHIMERYS: PTM Localization Score	CHIMERYS: Best Site Probabilities	CHIMERYS: Oxidation Site Probabilities	CHIMERYS: Phospho Site Probabilities	CHIMERYS: Label:13C(6)15N(2) Site Probabilities	CHIMERYS: Label:13C(6)15N(4) Site Probabilities	CHIMERYS: Oxidation Site Probabilities	CHIMERYS: Phospho Site Probabilities	# Missed Cleavages	Charge	DeltaScore	DeltaCn	Rank	Search Engine Rank	m/z [Da]	MH+ [Da]	Theo. MH+ [Da]	DeltaM [ppm]	Deltam/z [Da]	Activation Type	NCE [%]	Normalized CHIMERYS Coefficient	MS Order	Isolation Interference [%]	Ion Inject Time [ms]	RT [min]	First Scan	Predicted RT [min]	DeltaRT	File ID	# Protein Groups	q-Value	PEP	SVM Score	Quan Value
		FALSE	High	CHIMERYS on Ardia Server (A4)	Unambiguous	[R].PAAAPVPYLTPAAEVPAGLHEmWTAPSPK.[T]	M22(Oxidation)	1	A0QTQ7	A0QTQ7	FALSE	PAAAPVPYLTPAAEVPAGLHEM[UNIMOD:35(1.0)]WTAPSPK	1	M22(Oxidation):100.0					M(22): 100.0		0	3		0	1	1	995.844	2985.52	2985.52	0	0	HCD (High Energy Collision Dissociation)	29	1	MS2		3.513	11.6237	52334	10.3104	-1.3133	F9	1	0.000823045	9.14455e-20	8.47901
		FALSE	High	CHIMERYS on Ardia Server (A4)	Unambiguous	[R].PAAAPVPYLTPAAEVPAGLHEmWTAPSPK.[T]	M22(Oxidation)	1	A0QTQ7	A0QTQ7	FALSE	PAAAPVPYLTPAAEVPAGLHEM[UNIMOD:35(1.0)]WTAPSPK	1	M22(Oxidation):100.0					M(22): 100.0		0	4		0	1	1	747.135	2985.52	2985.52	0	0	HCD (High Energy Collision Dissociation)	29	1	MS2		3.514	11.6288	52361	10.3104	-1.3184	F9	1	0.000823045	9.14455e-20	7.03427
		FALSE	High	CHIMERYS on Ardia Server (A4)	Unambiguous	[R].PAAAPVPYLTPAAEVPAGLHEmWTAPSPK.[T]	M22(Oxidation)	1	A0QTQ7	A0QTQ7	FALSE	PAAAPVPYLTPAAEVPAGLHEM[UNIMOD:35(1.0)]WTAPSPK	1	M22(Oxidation):100.0					M(22): 100.0		0	4		0	1	1	747.135	2985.52	2985.52	0	0	HCD (High Energy Collision Dissociation)	29	1	MS2		3.513	11.6454	52414	10.3104	-1.3349	F9	1	0.000823045	9.14455e-20	13.6636
		FALSE	High	CHIMERYS on Ardia Server (A4)	Unambiguous	[R].PAAAPVPYLTPAAEVPAGLHEmWTAPSPK.[T]	M22(Oxidation)	1	A0QTQ7	A0QTQ7	FALSE	PAAAPVPYLTPAAEVPAGLHEM[UNIMOD:35(1.0)]WTAPSPK	1	M22(Oxidation):100.0					M(22): 100.0		0	3		0	1	1	995.844	2985.52	2985.52	0	0	HCD (High Energy Collision Dissociation)	29	1	MS2		3.514	11.6525	52460	10.3104	-1.342	F9	1	0.000823045	9.14455e-20	4.73523
	FALSE	High	[R].TPSVSPVVPAVAGSIVLEQR.[G]		1	1	13	A0QTQ7	A0QTQ7 [376-395]		0	2006.13		No Quan Values	High	High	0.000823045	9.14455e-20	3.83097	0.00325733	1.884e-15	0.00151441
		Checked	Confidence	Identifying Node	PSM Ambiguity	Annotated Sequence	Modifications	# Proteins	Master Protein Accessions	Protein Accessions	I/L Ambiguity	CHIMERYS: PTM Localization Sequence	CHIMERYS: PTM Localization Score	CHIMERYS: Best Site Probabilities	CHIMERYS: Oxidation Site Probabilities	CHIMERYS: Phospho Site Probabilities	CHIMERYS: Label:13C(6)15N(2) Site Probabilities	CHIMERYS: Label:13C(6)15N(4) Site Probabilities	CHIMERYS: Oxidation Site Probabilities	CHIMERYS: Phospho Site Probabilities	# Missed Cleavages	Charge	DeltaScore	DeltaCn	Rank	Search Engine Rank	m/z [Da]	MH+ [Da]	Theo. MH+ [Da]	DeltaM [ppm]	Deltam/z [Da]	Activation Type	NCE [%]	Normalized CHIMERYS Coefficient	MS Order	Isolation Interference [%]	Ion Inject Time [ms]	RT [min]	First Scan	Predicted RT [min]	DeltaRT	File ID	# Protein Groups	q-Value	PEP	SVM Score	Quan Value
		FALSE	High	CHIMERYS on Ardia Server (A4)	Unambiguous	[R].TPSVSPVVPAVAGSIVLEQR.[G]		1	A0QTQ7	A0QTQ7	FALSE		0								0	3		0	1	1	669.381	2006.13	2006.13	0	0	HCD (High Energy Collision Dissociation)	29	1	MS2		3.564	11.8281	53106	10.5465	-1.2817	F9	1	0.000823045	9.14455e-20	3.83097
		FALSE	High	CHIMERYS on Ardia Server (A4)	Unambiguous	[R].TPSVSPVVPAVAGSIVLEQR.[G]		1	A0QTQ7	A0QTQ7	FALSE		0								0	3		0	1	1	669.381	2006.13	2006.13	0	0	HCD (High Energy Collision Dissociation)	29	1	MS2		3.514	11.8333	53140	10.5465	-1.2868	F9	1	0.000823045	9.14455e-20	4.54106
		FALSE	High	CHIMERYS on Ardia Server (A4)	Unambiguous	[R].TPSVSPVVPAVAGSIVLEQR.[G]		1	A0QTQ7	A0QTQ7	FALSE		0								0	2		0	1	1	1003.57	2006.13	2006.13	0	0	HCD (High Energy Collision Dissociation)	29	1	MS2		3.514	11.8437	53201	10.5465	-1.2972	F9	1	0.000823045	9.14455e-20	5.08504
		FALSE	High	CHIMERYS on Ardia Server (A4)	Unambiguous	[R].TPSVSPVVPAVAGSIVLEQR.[G]		1	A0QTQ7	A0QTQ7	FALSE		0								0	3		0	1	1	669.381	2006.13	2006.13	0	0	HCD (High Energy Collision Dissociation)	29	1	MS2		3.513	11.8454	53214	10.5465	-1.299	F9	1	0.000823045	9.14455e-20	9.0321
		FALSE	High	CHIMERYS on Ardia Server (A4)	Unambiguous	[R].TPSVSPVVPAVAGSIVLEQR.[G]		1	A0QTQ7	A0QTQ7	FALSE		0								0	3		0	1	1	669.381	2006.13	2006.13	0	0	HCD (High Energy Collision Dissociation)	29	1	MS2		3.514	11.8459	53218	10.5465	-1.2995	F9	1	0.000823045	9.14455e-20	14.8827
		FALSE	High	CHIMERYS on Ardia Server (A4)	Unambiguous	[R].TPSVSPVVPAVAGSIVLEQR.[G]		1	A0QTQ7	A0QTQ7	FALSE		0								0	2		0	1	1	1003.57	2006.13	2006.13	0	0	HCD (High Energy Collision Dissociation)	29	1	MS2		3.514	11.8792	53353	10.5465	-1.3327	F9	1	0.000823045	9.14455e-20	7.79877
		FALSE	High	CHIMERYS on Ardia Server (A4)	Unambiguous	[R].TPSVSPVVPAVAGSIVLEQR.[G]		1	A0QTQ7	A0QTQ7	FALSE		0								0	3		0	1	1	669.381	2006.13	2006.13	0	0	HCD (High Energy Collision Dissociation)	29	1	MS2		3.514	11.8838	53372	10.5465	-1.3374	F9	1	0.00597372	0.0480415	0.814629
		FALSE	High	CHIMERYS on Ardia Server (A4)	Unambiguous	[R].TPSVSPVVPAVAGSIVLEQR.[G]		1	A0QTQ7	A0QTQ7	FALSE		0								0	3		0	1	1	669.381	2006.13	2006.13	0	0	HCD (High Energy Collision Dissociation)	29	1	MS2		3.513	11.9006	53426	10.5465	-1.3542	F9	1	0.000823045	9.14455e-20	4.85541
		FALSE	High	CHIMERYS on Ardia Server (A4)	Unambiguous	[R].TPSVSPVVPAVAGSIVLEQR.[G]		1	A0QTQ7	A0QTQ7	FALSE		0								0	3		0	1	1	669.381	2006.13	2006.13	0	0	HCD (High Energy Collision Dissociation)	29	1	MS2		3.513	11.9197	53481	10.5465	-1.3733	F9	1	0.000823045	9.14455e-20	6.87719
		FALSE	High	CHIMERYS on Ardia Server (A4)	Unambiguous	[R].TPSVSPVVPAVAGSIVLEQR.[G]		1	A0QTQ7	A0QTQ7	FALSE		0								0	3		0	1	1	669.381	2006.13	2006.13	0	0	HCD (High Energy Collision Dissociation)	29	1	MS2		3.516	11.9363	53538	10.5465	-1.3898	F9	1	0.000823045	9.14455e-20	4.1544
		FALSE	High	CHIMERYS on Ardia Server (A4)	Unambiguous	[R].TPSVSPVVPAVAGSIVLEQR.[G]		1	A0QTQ7	A0QTQ7	FALSE		0								0	3		0	1	1	669.381	2006.13	2006.13	0	0	HCD (High Energy Collision Dissociation)	29	0.89	MS2		3.514	11.962	53651	10.5465	-1.4155	F9	1	0.000823045	9.14455e-20	20.6266
		FALSE	High	CHIMERYS on Ardia Server (A4)	Unambiguous	[R].TPSVSPVVPAVAGSIVLEQR.[G]		1	A0QTQ7	A0QTQ7	FALSE		0								0	3		0	1	1	669.381	2006.13	2006.13	0	0	HCD (High Energy Collision Dissociation)	29	1	MS2		3.527	11.97	53678	10.5465	-1.4235	F9	1	0.000823045	9.14455e-20	13.2796
		FALSE	High	CHIMERYS on Ardia Server (A4)	Unambiguous	[R].TPSVSPVVPAVAGSIVLEQR.[G]		1	A0QTQ7	A0QTQ7	FALSE		0								0	3		0	1	1	669.381	2006.13	2006.13	0	0	HCD (High Energy Collision Dissociation)	29	0.71	MS2		3.514	11.9924	53818	10.5465	-1.4459	F9	1	0.000823045	9.14455e-20	7.39156
	FALSE	High	[K].VDVIDETGATVASTILPK.[P]		1	1	7	A0QTQ7	A0QTQ7 [276-293]		0	1828.99		No Quan Values	High	High	0.000823045	9.14455e-20	20.9345	0.00325733	6.30512e-16	0.00151441
		Checked	Confidence	Identifying Node	PSM Ambiguity	Annotated Sequence	Modifications	# Proteins	Master Protein Accessions	Protein Accessions	I/L Ambiguity	CHIMERYS: PTM Localization Sequence	CHIMERYS: PTM Localization Score	CHIMERYS: Best Site Probabilities	CHIMERYS: Oxidation Site Probabilities	CHIMERYS: Phospho Site Probabilities	CHIMERYS: Label:13C(6)15N(2) Site Probabilities	CHIMERYS: Label:13C(6)15N(4) Site Probabilities	CHIMERYS: Oxidation Site Probabilities	CHIMERYS: Phospho Site Probabilities	# Missed Cleavages	Charge	DeltaScore	DeltaCn	Rank	Search Engine Rank	m/z [Da]	MH+ [Da]	Theo. MH+ [Da]	DeltaM [ppm]	Deltam/z [Da]	Activation Type	NCE [%]	Normalized CHIMERYS Coefficient	MS Order	Isolation Interference [%]	Ion Inject Time [ms]	RT [min]	First Scan	Predicted RT [min]	DeltaRT	File ID	# Protein Groups	q-Value	PEP	SVM Score	Quan Value
		FALSE	High	CHIMERYS on Ardia Server (A4)	Unambiguous	[K].VDVIDETGATVASTILPK.[P]		1	A0QTQ7	A0QTQ7	FALSE		0								0	2		0	1	1	914.999	1828.99	1828.99	0	0	HCD (High Energy Collision Dissociation)	29	1	MS2		3.513	12.1066	54278	10.5681	-1.5385	F9	1	0.00204918	0.00586954	1.61919
		FALSE	High	CHIMERYS on Ardia Server (A4)	Unambiguous	[K].VDVIDETGATVASTILPK.[P]		1	A0QTQ7	A0QTQ7	FALSE		0								0	2		0	1	1	914.999	1828.99	1828.99	0	0	HCD (High Energy Collision Dissociation)	29	1	MS2		3.514	12.5475	55815	10.5681	-1.9795	F9	1	0.00157233	0.00413788	2.30195
		FALSE	High	CHIMERYS on Ardia Server (A4)	Unambiguous	[K].VDVIDETGATVASTILPK.[P]		1	A0QTQ7	A0QTQ7	FALSE		0								0	3		0	1	1	610.335	1828.99	1828.99	0	0	HCD (High Energy Collision Dissociation)	29	1	MS2		3.513	12.5516	55841	10.5681	-1.9835	F9	1	0.00806452	0.0820664	0.581674
		FALSE	High	CHIMERYS on Ardia Server (A4)	Unambiguous	[K].VDVIDETGATVASTILPK.[P]		1	A0QTQ7	A0QTQ7	FALSE		0								0	3		0	1	1	610.335	1828.99	1828.99	0	0	HCD (High Energy Collision Dissociation)	29	1	MS2		3.514	12.6289	56100	10.5681	-2.0609	F9	1	0.000823045	9.14455e-20	20.9345
		FALSE	High	CHIMERYS on Ardia Server (A4)	Unambiguous	[K].VDVIDETGATVASTILPK.[P]		1	A0QTQ7	A0QTQ7	FALSE		0								0	3		0	1	1	610.335	1828.99	1828.99	0	0	HCD (High Energy Collision Dissociation)	29	1	MS2		3.513	12.646	56155	10.5681	-2.0779	F9	1	0.000823045	9.14455e-20	21.3292
		FALSE	High	CHIMERYS on Ardia Server (A4)	Unambiguous	[K].VDVIDETGATVASTILPK.[P]		1	A0QTQ7	A0QTQ7	FALSE		0								0	2		0	1	1	914.999	1828.99	1828.99	0	0	HCD (High Energy Collision Dissociation)	29	1	MS2		3.514	12.6461	56156	10.5681	-2.0781	F9	1	0.000823045	9.14455e-20	17.4692
		FALSE	High	CHIMERYS on Ardia Server (A4)	Unambiguous	[K].VDVIDETGATVASTILPK.[P]		1	A0QTQ7	A0QTQ7	FALSE		0								0	2		0	1	1	914.999	1828.99	1828.99	0	0	HCD (High Energy Collision Dissociation)	29	1	MS2		3.514	12.6779	56234	10.5681	-2.1098	F9	1	0.000823045	9.14455e-20	18.5344
	FALSE	High	[R].DPISGAVLWTYAR.[D]		1	1	8	A0QTQ7	A0QTQ7 [93-105]		0	1448.75		No Quan Values	High	High	0.000823045	9.14455e-20	14.9135	0.00325733	1.03466e-17	0.00151441
		Checked	Confidence	Identifying Node	PSM Ambiguity	Annotated Sequence	Modifications	# Proteins	Master Protein Accessions	Protein Accessions	I/L Ambiguity	CHIMERYS: PTM Localization Sequence	CHIMERYS: PTM Localization Score	CHIMERYS: Best Site Probabilities	CHIMERYS: Oxidation Site Probabilities	CHIMERYS: Phospho Site Probabilities	CHIMERYS: Label:13C(6)15N(2) Site Probabilities	CHIMERYS: Label:13C(6)15N(4) Site Probabilities	CHIMERYS: Oxidation Site Probabilities	CHIMERYS: Phospho Site Probabilities	# Missed Cleavages	Charge	DeltaScore	DeltaCn	Rank	Search Engine Rank	m/z [Da]	MH+ [Da]	Theo. MH+ [Da]	DeltaM [ppm]	Deltam/z [Da]	Activation Type	NCE [%]	Normalized CHIMERYS Coefficient	MS Order	Isolation Interference [%]	Ion Inject Time [ms]	RT [min]	First Scan	Predicted RT [min]	DeltaRT	File ID	# Protein Groups	q-Value	PEP	SVM Score	Quan Value
		FALSE	High	CHIMERYS on Ardia Server (A4)	Unambiguous	[R].DPISGAVLWTYAR.[D]		1	A0QTQ7	A0QTQ7	FALSE		0								0	2		0	1	1	724.88	1448.75	1448.75	0	0	HCD (High Energy Collision Dissociation)	29	1	MS2		3.513	12.2387	54719	10.7022	-1.5365	F9	1	0.000823045	9.14455e-20	14.9135
		FALSE	High	CHIMERYS on Ardia Server (A4)	Unambiguous	[R].DPISGAVLWTYAR.[D]		1	A0QTQ7	A0QTQ7	FALSE		0								0	3		0	1	1	483.589	1448.75	1448.75	0	0	HCD (High Energy Collision Dissociation)	29	1	MS2		3.514	12.2481	54748	10.7022	-1.5459	F9	1	0.000823045	9.14455e-20	5.76176
		FALSE	High	CHIMERYS on Ardia Server (A4)	Unambiguous	[R].DPISGAVLWTYAR.[D]		1	A0QTQ7	A0QTQ7	FALSE		0								0	2		0	1	1	724.88	1448.75	1448.75	0	0	HCD (High Energy Collision Dissociation)	29	1	MS2		3.514	12.2777	54863	10.7022	-1.5755	F9	1	0.000823045	9.14455e-20	7.06483
		FALSE	High	CHIMERYS on Ardia Server (A4)	Unambiguous	[R].DPISGAVLWTYAR.[D]		1	A0QTQ7	A0QTQ7	FALSE		0								0	2		0	1	1	724.88	1448.75	1448.75	0	0	HCD (High Energy Collision Dissociation)	29	1	MS2		3.513	12.2799	54876	10.7022	-1.5777	F9	1	0.000823045	9.14455e-20	7.85988
		FALSE	High	CHIMERYS on Ardia Server (A4)	Unambiguous	[R].DPISGAVLWTYAR.[D]		1	A0QTQ7	A0QTQ7	FALSE		0								0	3		0	1	1	483.589	1448.75	1448.75	0	0	HCD (High Energy Collision Dissociation)	29	1	MS2		3.514	12.2842	54881	10.7022	-1.582	F9	1	0.000823045	9.14455e-20	14.4504
		FALSE	High	CHIMERYS on Ardia Server (A4)	Unambiguous	[R].DPISGAVLWTYAR.[D]		1	A0QTQ7	A0QTQ7	FALSE		0								0	3		0	1	1	483.589	1448.75	1448.75	0	0	HCD (High Energy Collision Dissociation)	29	1	MS2		3.514	12.288	54908	10.7022	-1.5858	F9	1	0.000823045	9.14455e-20	23.9668
		FALSE	High	CHIMERYS on Ardia Server (A4)	Unambiguous	[R].DPISGAVLWTYAR.[D]		1	A0QTQ7	A0QTQ7	FALSE		0								0	3		0	1	1	483.589	1448.75	1448.75	0	0	HCD (High Energy Collision Dissociation)	29	1	MS2		3.644	12.3187	55035	10.7022	-1.6165	F9	1	0.000823045	9.14455e-20	9.56223
		FALSE	High	CHIMERYS on Ardia Server (A4)	Unambiguous	[R].DPISGAVLWTYAR.[D]		1	A0QTQ7	A0QTQ7	FALSE		0								0	2		0	1	1	724.88	1448.75	1448.75	0	0	HCD (High Energy Collision Dissociation)	29	1	MS2		3.514	12.3808	55267	10.7022	-1.6786	F9	1	0.00204918	0.00586954	2.04225
	FALSE	High	[K].LLVPVDDGYDVFDPETGTGDR.[H]		1	1	6	A0QTQ7	A0QTQ7 [349-369]		0	2280.07		No Quan Values	High	High	0.000823045	9.14455e-20	6.96237	0.00325733	8.92574e-06	0.00151441
		Checked	Confidence	Identifying Node	PSM Ambiguity	Annotated Sequence	Modifications	# Proteins	Master Protein Accessions	Protein Accessions	I/L Ambiguity	CHIMERYS: PTM Localization Sequence	CHIMERYS: PTM Localization Score	CHIMERYS: Best Site Probabilities	CHIMERYS: Oxidation Site Probabilities	CHIMERYS: Phospho Site Probabilities	CHIMERYS: Label:13C(6)15N(2) Site Probabilities	CHIMERYS: Label:13C(6)15N(4) Site Probabilities	CHIMERYS: Oxidation Site Probabilities	CHIMERYS: Phospho Site Probabilities	# Missed Cleavages	Charge	DeltaScore	DeltaCn	Rank	Search Engine Rank	m/z [Da]	MH+ [Da]	Theo. MH+ [Da]	DeltaM [ppm]	Deltam/z [Da]	Activation Type	NCE [%]	Normalized CHIMERYS Coefficient	MS Order	Isolation Interference [%]	Ion Inject Time [ms]	RT [min]	First Scan	Predicted RT [min]	DeltaRT	File ID	# Protein Groups	q-Value	PEP	SVM Score	Quan Value
		FALSE	High	CHIMERYS on Ardia Server (A4)	Unambiguous	[K].LLVPVDDGYDVFDPETGTGDR.[H]		1	A0QTQ7	A0QTQ7	FALSE		0								0	2		0	1	1	1140.54	2280.07	2280.07	0	0	HCD (High Energy Collision Dissociation)	29	1	MS2		3.514	12.6514	56167	10.2434	-2.408	F9	1	0.000823045	9.14455e-20	6.96237
		FALSE	High	CHIMERYS on Ardia Server (A4)	Unambiguous	[K].LLVPVDDGYDVFDPETGTGDR.[H]		1	A0QTQ7	A0QTQ7	FALSE		0								0	3		0	1	1	760.694	2280.07	2280.07	0	0	HCD (High Energy Collision Dissociation)	29	1	MS2		3.514	12.6516	56169	10.2434	-2.4082	F9	1	0.00204918	0.00586954	1.44245
		FALSE	High	CHIMERYS on Ardia Server (A4)	Unambiguous	[K].LLVPVDDGYDVFDPETGTGDR.[H]		1	A0QTQ7	A0QTQ7	FALSE		0								0	3		0	1	1	760.694	2280.07	2280.07	0	0	HCD (High Energy Collision Dissociation)	29	1	MS2		3.514	12.7108	56371	10.2434	-2.4675	F9	1	0.00755375	0.0498186	0.638245
		FALSE	High	CHIMERYS on Ardia Server (A4)	Unambiguous	[K].LLVPVDDGYDVFDPETGTGDR.[H]		1	A0QTQ7	A0QTQ7	FALSE		0								0	2		0	1	1	1140.54	2280.07	2280.07	0	0	HCD (High Energy Collision Dissociation)	29	1	MS2		3.514	12.7232	56407	10.2434	-2.4798	F9	1	0.000823045	9.14455e-20	3.42046
		FALSE	High	CHIMERYS on Ardia Server (A4)	Unambiguous	[K].LLVPVDDGYDVFDPETGTGDR.[H]		1	A0QTQ7	A0QTQ7	FALSE		0								0	3		0	1	1	760.694	2280.07	2280.07	0	0	HCD (High Energy Collision Dissociation)	29	1	MS2		3.513	12.7617	56502	10.2434	-2.5183	F9	1	0.000823045	9.14455e-20	2.90248
		FALSE	High	CHIMERYS on Ardia Server (A4)	Unambiguous	[K].LLVPVDDGYDVFDPETGTGDR.[H]		1	A0QTQ7	A0QTQ7	FALSE		0								0	2		0	1	1	1140.54	2280.07	2280.07	0	0	HCD (High Energy Collision Dissociation)	29	1	MS2		3.513	12.7967	56593	10.2434	-2.5533	F9	1	0.000823045	9.14455e-20	4.31939
		Checked	Confidence	Identifying Node	PSM Ambiguity	Annotated Sequence	Modifications	# Proteins	Master Protein Accessions	Protein Accessions	I/L Ambiguity	CHIMERYS: PTM Localization Sequence	CHIMERYS: PTM Localization Score	CHIMERYS: Best Site Probabilities	CHIMERYS: Oxidation Site Probabilities	CHIMERYS: Phospho Site Probabilities	CHIMERYS: Label:13C(6)15N(2) Site Probabilities	CHIMERYS: Label:13C(6)15N(4) Site Probabilities	CHIMERYS: Oxidation Site Probabilities	CHIMERYS: Phospho Site Probabilities	# Missed Cleavages	Charge	DeltaScore	DeltaCn	Rank	Search Engine Rank	m/z [Da]	MH+ [Da]	Theo. MH+ [Da]	DeltaM [ppm]	Deltam/z [Da]	Activation Type	NCE [%]	Normalized CHIMERYS Coefficient	MS Order	Isolation Interference [%]	Ion Inject Time [ms]	RT [min]	First Scan	Predicted RT [min]	DeltaRT	File ID	# Protein Groups	q-Value	PEP	SVM Score	Quan Value
		FALSE	High	CHIMERYS on Ardia Server (A3)	Unambiguous	[R].HGVQELEIELQSQLSK.[K]		1	Cont_P35527	Cont_P35527	FALSE		0								0	3		0	1	1	613.327	1837.97	1837.97	0	0	HCD (High Energy Collision Dissociation)	29	1	MS2		3.514	10.6632	48050	8.8836	-1.7796	F9	1	0.00138313	0.0139096	1.44491
		FALSE	High	CHIMERYS on Ardia Server (A3)	Unambiguous	[R].HGVQELEIELQSQLSK.[K]		1	Cont_P35527	Cont_P35527	FALSE		0								0	3		0	1	1	613.327	1837.97	1837.97	0	0	HCD (High Energy Collision Dissociation)	29	1	MS2		3.514	10.6792	48118	8.8836	-1.7957	F9	1	0.00257898	0.0203501	1.09223
		FALSE	High	CHIMERYS on Ardia Server (A3)	Unambiguous	[R].HGVQELEIELQSQLSK.[K]		1	Cont_P35527	Cont_P35527	FALSE		0								0	3		0	1	1	613.327	1837.97	1837.97	0	0	HCD (High Energy Collision Dissociation)	29	1	MS2		3.514	10.7256	48290	8.8836	-1.8421	F9	1	0.000725689	0	7.2508
		FALSE	High	CHIMERYS on Ardia Server (A3)	Unambiguous	[R].HGVQELEIELQSQLSK.[K]		1	Cont_P35527	Cont_P35527	FALSE		0								0	3		0	1	1	613.327	1837.97	1837.97	0	0	HCD (High Energy Collision Dissociation)	29	1	MS2		3.513	10.7361	48345	8.8836	-1.8525	F9	1	0.000725689	0	5.52883
		FALSE	High	CHIMERYS on Ardia Server (A3)	Unambiguous	[R].HGVQELEIELQSQLSK.[K]		1	Cont_P35527	Cont_P35527	FALSE		0								0	3		0	1	1	613.327	1837.97	1837.97	0	0	HCD (High Energy Collision Dissociation)	29	1	MS2		3.514	10.7467	48376	8.8836	-1.8631	F9	1	0.000725689	0	3.83464
		FALSE	High	CHIMERYS on Ardia Server (A3)	Unambiguous	[R].HGVQELEIELQSQLSK.[K]		1	Cont_P35527	Cont_P35527	FALSE		0								0	3		0	1	1	613.327	1837.97	1837.97	0	0	HCD (High Energy Collision Dissociation)	29	1	MS2		3.514	10.7541	48406	8.8836	-1.8705	F9	1	0.000725689	0	3.1052
		Checked	Confidence	Identifying Node	PSM Ambiguity	Annotated Sequence	Modifications	# Proteins	Master Protein Accessions	Protein Accessions	I/L Ambiguity	CHIMERYS: PTM Localization Sequence	CHIMERYS: PTM Localization Score	CHIMERYS: Best Site Probabilities	CHIMERYS: Oxidation Site Probabilities	CHIMERYS: Phospho Site Probabilities	CHIMERYS: Label:13C(6)15N(2) Site Probabilities	CHIMERYS: Label:13C(6)15N(4) Site Probabilities	CHIMERYS: Oxidation Site Probabilities	CHIMERYS: Phospho Site Probabilities	# Missed Cleavages	Charge	DeltaScore	DeltaCn	Rank	Search Engine Rank	m/z [Da]	MH+ [Da]	Theo. MH+ [Da]	DeltaM [ppm]	Deltam/z [Da]	Activation Type	NCE [%]	Normalized CHIMERYS Coefficient	MS Order	Isolation Interference [%]	Ion Inject Time [ms]	RT [min]	First Scan	Predicted RT [min]	DeltaRT	File ID	# Protein Groups	q-Value	PEP	SVM Score	Quan Value
		FALSE	High	CHIMERYS on Ardia Server (A3)	Unambiguous	[K].VDLLNQEIEFLK.[V]		1	Cont_P35908	Cont_P35908	FALSE		0								0	2		0	1	1	730.903	1460.8	1460.8	0	0	HCD (High Energy Collision Dissociation)	29	1	MS2		3.514	12.5774	55925	10.6128	-1.9645	F9	1	0.000725689	0	3.3529
		FALSE	High	CHIMERYS on Ardia Server (A3)	Unambiguous	[K].VDLLNQEIEFLK.[V]		1	Cont_P35908	Cont_P35908	FALSE		0								0	2		0	1	1	730.903	1460.8	1460.8	0	0	HCD (High Energy Collision Dissociation)	29	1	MS2		3.514	12.6119	56050	10.6128	-1.999	F9	1	0.000725689	0	7.29744
		Checked	Confidence	Identifying Node	PSM Ambiguity	Annotated Sequence	Modifications	# Proteins	Master Protein Accessions	Protein Accessions	I/L Ambiguity	CHIMERYS: PTM Localization Sequence	CHIMERYS: PTM Localization Score	CHIMERYS: Best Site Probabilities	CHIMERYS: Oxidation Site Probabilities	CHIMERYS: Phospho Site Probabilities	CHIMERYS: Label:13C(6)15N(2) Site Probabilities	CHIMERYS: Label:13C(6)15N(4) Site Probabilities	CHIMERYS: Oxidation Site Probabilities	CHIMERYS: Phospho Site Probabilities	# Missed Cleavages	Charge	DeltaScore	DeltaCn	Rank	Search Engine Rank	m/z [Da]	MH+ [Da]	Theo. MH+ [Da]	DeltaM [ppm]	Deltam/z [Da]	Activation Type	NCE [%]	Normalized CHIMERYS Coefficient	MS Order	Isolation Interference [%]	Ion Inject Time [ms]	RT [min]	First Scan	Predicted RT [min]	DeltaRT	File ID	# Protein Groups	q-Value	PEP	SVM Score	Quan Value
		FALSE	High	CHIMERYS on Ardia Server (A3)	Unambiguous	[R].AETEcQNTEYQQLLDIK.[I]	C5(Carbamidomethyl)	1	Cont_P13645	Cont_P13645	FALSE		0								0	3		0	1	1	694.993	2082.96	2082.96	0	0	HCD (High Energy Collision Dissociation)	29	1	MS2		3.513	10.1896	46049	9.3098	-0.8799	F9	1	0.000725689	0	2.76801
FALSE	High	High	Master Protein	A0R3E8	Dolichyl-phosphate-mannose--protein mannosyltransferase OS=Mycolicibacterium smegmatis (strain ATCC 700084 / mc(2)155) OX=246196 GN=MSMEG_5447 PE=3 SV=1	0	0	198.366	30	11	275	11	516	57.5	9.01	83.6	11	protein metabolism;other metabolic processes	plasma membrane;other membranes;other cell component	other molecular function	Pf02366, Pf16192		A0R3E8; I7GFC3; msb:LJ00_26920; msm:MSMEG_5447					0		High	1
	Checked	Confidence	Annotated Sequence	Modifications	# Protein Groups	# Proteins	# PSMs	Master Protein Accessions	Positions in Master Proteins	Modifications in Master Proteins	# Missed Cleavages	Theo. MH+ [Da]	Abundance: F9: Sample	Quan Info	Found in Sample: F9: Sample	PSM Confidence (by Search Engine): CHIMERYS on Ardia Server	PSM q-Value (by Search Engine): CHIMERYS on Ardia Server	PSM PEP (by Search Engine): CHIMERYS on Ardia Server	PSM SVM Score (by Search Engine): CHIMERYS on Ardia Server	q-Value (Best File-Local)	PEP	q-Value
	FALSE	High	[R].SLWHYTHAAYR.[F]		1	1	25	A0R3E8	A0R3E8 [324-334]		0	1404.68		No Quan Values	High	High	0.000823045	9.14455e-20	7.56582	0.00325733	5.43318e-15	0.00151441
		Checked	Confidence	Identifying Node	PSM Ambiguity	Annotated Sequence	Modifications	# Proteins	Master Protein Accessions	Protein Accessions	I/L Ambiguity	CHIMERYS: PTM Localization Sequence	CHIMERYS: PTM Localization Score	CHIMERYS: Best Site Probabilities	CHIMERYS: Oxidation Site Probabilities	CHIMERYS: Phospho Site Probabilities	CHIMERYS: Label:13C(6)15N(2) Site Probabilities	CHIMERYS: Label:13C(6)15N(4) Site Probabilities	CHIMERYS: Oxidation Site Probabilities	CHIMERYS: Phospho Site Probabilities	# Missed Cleavages	Charge	DeltaScore	DeltaCn	Rank	Search Engine Rank	m/z [Da]	MH+ [Da]	Theo. MH+ [Da]	DeltaM [ppm]	Deltam/z [Da]	Activation Type	NCE [%]	Normalized CHIMERYS Coefficient	MS Order	Isolation Interference [%]	Ion Inject Time [ms]	RT [min]	First Scan	Predicted RT [min]	DeltaRT	File ID	# Protein Groups	q-Value	PEP	SVM Score	Quan Value
		FALSE	High	CHIMERYS on Ardia Server (A4)	Unambiguous	[R].SLWHYTHAAYR.[F]		1	A0R3E8	A0R3E8	FALSE		0								0	2		0	1	1	702.844	1404.68	1404.68	0	0	HCD (High Energy Collision Dissociation)	29	1	MS2		3.514	4.2467	19203	3.9449	-0.3018	F9	1	0.000823045	9.14455e-20	7.47791
		FALSE	High	CHIMERYS on Ardia Server (A4)	Unambiguous	[R].SLWHYTHAAYR.[F]		1	A0R3E8	A0R3E8	FALSE		0								0	3		0	1	1	468.898	1404.68	1404.68	0	0	HCD (High Energy Collision Dissociation)	29	1	MS2		3.514	4.2617	19292	3.9449	-0.3168	F9	1	0.000823045	9.14455e-20	9.30335
		FALSE	High	CHIMERYS on Ardia Server (A4)	Unambiguous	[R].SLWHYTHAAYR.[F]		1	A0R3E8	A0R3E8	FALSE		0								0	3		0	1	1	468.898	1404.68	1404.68	0	0	HCD (High Energy Collision Dissociation)	29	1	MS2		3.514	4.2671	19318	3.9449	-0.3222	F9	1	0.000823045	9.14455e-20	19.9469
		FALSE	High	CHIMERYS on Ardia Server (A4)	Unambiguous	[R].SLWHYTHAAYR.[F]		1	A0R3E8	A0R3E8	FALSE		0								0	3		0	1	1	468.898	1404.68	1404.68	0	0	HCD (High Energy Collision Dissociation)	29	1	MS2		3.514	4.2687	19330	3.9449	-0.3239	F9	1	0.000823045	9.14455e-20	9.70884
		FALSE	High	CHIMERYS on Ardia Server (A4)	Unambiguous	[R].SLWHYTHAAYR.[F]		1	A0R3E8	A0R3E8	FALSE		0								0	4		0	1	1	351.926	1404.68	1404.68	0	0	HCD (High Energy Collision Dissociation)	29	1	MS2		3.513	4.2758	19365	3.9449	-0.3309	F9	1	0.000823045	9.14455e-20	11.5469
		FALSE	High	CHIMERYS on Ardia Server (A4)	Unambiguous	[R].SLWHYTHAAYR.[F]		1	A0R3E8	A0R3E8	FALSE		0								0	3		0	1	1	468.898	1404.68	1404.68	0	0	HCD (High Energy Collision Dissociation)	29	1	MS2		3.513	4.3004	19495	3.9449	-0.3555	F9	1	0.000823045	9.14455e-20	12.1095
		FALSE	High	CHIMERYS on Ardia Server (A4)	Unambiguous	[R].SLWHYTHAAYR.[F]		1	A0R3E8	A0R3E8	FALSE		0								0	3		0	1	1	468.898	1404.68	1404.68	0	0	HCD (High Energy Collision Dissociation)	29	1	MS2		3.514	4.2504	19227	3.9449	-0.3056	F9	1	0.000823045	9.14455e-20	7.67833
		FALSE	High	CHIMERYS on Ardia Server (A4)	Unambiguous	[R].SLWHYTHAAYR.[F]		1	A0R3E8	A0R3E8	FALSE		0								0	3		0	1	1	468.898	1404.68	1404.68	0	0	HCD (High Energy Collision Dissociation)	29	1	MS2		3.517	4.3099	19525	3.9449	-0.3651	F9	1	0.000823045	9.14455e-20	9.73082
		FALSE	High	CHIMERYS on Ardia Server (A4)	Unambiguous	[R].SLWHYTHAAYR.[F]		1	A0R3E8	A0R3E8	FALSE		0								0	3		0	1	1	468.898	1404.68	1404.68	0	0	HCD (High Energy Collision Dissociation)	29	1	MS2		3.514	4.3131	19545	3.9449	-0.3682	F9	1	0.000823045	9.14455e-20	9.76539
		FALSE	High	CHIMERYS on Ardia Server (A4)	Unambiguous	[R].SLWHYTHAAYR.[F]		1	A0R3E8	A0R3E8	FALSE		0								0	3		0	1	1	468.898	1404.68	1404.68	0	0	HCD (High Energy Collision Dissociation)	29	1	MS2		3.513	4.318	19556	3.9449	-0.3732	F9	1	0.000823045	9.14455e-20	9.54167
		FALSE	High	CHIMERYS on Ardia Server (A4)	Unambiguous	[R].SLWHYTHAAYR.[F]		1	A0R3E8	A0R3E8	FALSE		0								0	4		0	1	1	351.926	1404.68	1404.68	0	0	HCD (High Energy Collision Dissociation)	29	1	MS2		3.513	4.3271	19618	3.9449	-0.3822	F9	1	0.000823045	9.14455e-20	4.53684
		FALSE	High	CHIMERYS on Ardia Server (A4)	Unambiguous	[R].SLWHYTHAAYR.[F]		1	A0R3E8	A0R3E8	FALSE		0								0	4		0	1	1	351.926	1404.68	1404.68	0	0	HCD (High Energy Collision Dissociation)	29	1	MS2		3.513	4.3334	19647	3.9449	-0.3885	F9	1	0.00204918	0.00586954	1.45137
		FALSE	High	CHIMERYS on Ardia Server (A4)	Unambiguous	[R].SLWHYTHAAYR.[F]		1	A0R3E8	A0R3E8	FALSE		0								0	3		0	1	1	468.898	1404.68	1404.68	0	0	HCD (High Energy Collision Dissociation)	29	1	MS2		3.514	4.3114	19535	3.9449	-0.3665	F9	1	0.000823045	9.14455e-20	5.80539
		FALSE	High	CHIMERYS on Ardia Server (A4)	Unambiguous	[R].SLWHYTHAAYR.[F]		1	A0R3E8	A0R3E8	FALSE		0								0	4		0	1	1	351.926	1404.68	1404.68	0	0	HCD (High Energy Collision Dissociation)	29	1	MS2		3.513	4.2347	19163	3.9449	-0.2898	F9	1	0.000823045	9.14455e-20	13.5798
		FALSE	High	CHIMERYS on Ardia Server (A4)	Unambiguous	[R].SLWHYTHAAYR.[F]		1	A0R3E8	A0R3E8	FALSE		0								0	3		0	1	1	468.898	1404.68	1404.68	0	0	HCD (High Energy Collision Dissociation)	29	1	MS2		3.514	3.9494	17767	3.9449	-0.0045	F9	1	0.00204918	0.00586954	1.68059
		FALSE	High	CHIMERYS on Ardia Server (A4)	Unambiguous	[R].SLWHYTHAAYR.[F]		1	A0R3E8	A0R3E8	FALSE		0								0	3		0	1	1	468.898	1404.68	1404.68	0	0	HCD (High Energy Collision Dissociation)	29	1	MS2		3.603	3.9495	17768	3.9449	-0.0047	F9	1	0.00545785	0.0472329	0.846492
		FALSE	High	CHIMERYS on Ardia Server (A4)	Unambiguous	[R].SLWHYTHAAYR.[F]		1	A0R3E8	A0R3E8	FALSE		0								0	4		0	1	1	351.926	1404.68	1404.68	0	0	HCD (High Energy Collision Dissociation)	29	1	MS2		3.514	4.2459	19198	3.9449	-0.3011	F9	1	0.000823045	9.14455e-20	9.48225
		FALSE	High	CHIMERYS on Ardia Server (A4)	Unambiguous	[R].SLWHYTHAAYR.[F]		1	A0R3E8	A0R3E8	FALSE		0								0	3		0	1	1	468.898	1404.68	1404.68	0	0	HCD (High Energy Collision Dissociation)	29	1	MS2		3.514	4.1564	18800	3.9449	-0.2115	F9	1	0.000823045	9.14455e-20	7.56582
		FALSE	High	CHIMERYS on Ardia Server (A4)	Unambiguous	[R].SLWHYTHAAYR.[F]		1	A0R3E8	A0R3E8	FALSE		0								0	4		0	1	1	351.926	1404.68	1404.68	0	0	HCD (High Energy Collision Dissociation)	29	1	MS2		3.513	4.1795	18947	3.9449	-0.2347	F9	1	0.000823045	9.14455e-20	11.3565
		FALSE	High	CHIMERYS on Ardia Server (A4)	Unambiguous	[R].SLWHYTHAAYR.[F]		1	A0R3E8	A0R3E8	FALSE		0								0	3		0	1	1	468.898	1404.68	1404.68	0	0	HCD (High Energy Collision Dissociation)	29	1	MS2		3.514	4.1971	19037	3.9449	-0.2522	F9	1	0.000823045	9.14455e-20	18.2465
		FALSE	High	CHIMERYS on Ardia Server (A4)	Unambiguous	[R].SLWHYTHAAYR.[F]		1	A0R3E8	A0R3E8	FALSE		0								0	4		0	1	1	351.926	1404.68	1404.68	0	0	HCD (High Energy Collision Dissociation)	29	1	MS2		3.514	4.2184	19090	3.9449	-0.2736	F9	1	0.000823045	9.14455e-20	10.1312
		FALSE	High	CHIMERYS on Ardia Server (A4)	Unambiguous	[R].SLWHYTHAAYR.[F]		1	A0R3E8	A0R3E8	FALSE		0								0	2		0	1	1	702.844	1404.68	1404.68	0	0	HCD (High Energy Collision Dissociation)	29	1	MS2		3.514	4.2189	19093	3.9449	-0.274	F9	1	0.000823045	9.14455e-20	5.75167
		FALSE	High	CHIMERYS on Ardia Server (A4)	Unambiguous	[R].SLWHYTHAAYR.[F]		1	A0R3E8	A0R3E8	FALSE		0								0	4		0	1	1	351.926	1404.68	1404.68	0	0	HCD (High Energy Collision Dissociation)	29	1	MS2		3.513	4.2219	19111	3.9449	-0.277	F9	1	0.000823045	9.14455e-20	3.18449
		FALSE	High	CHIMERYS on Ardia Server (A4)	Unambiguous	[R].SLWHYTHAAYR.[F]		1	A0R3E8	A0R3E8	FALSE		0								0	3		0	1	1	468.898	1404.68	1404.68	0	0	HCD (High Energy Collision Dissociation)	29	1	MS2		3.513	4.2284	19140	3.9449	-0.2835	F9	1	0.000823045	9.14455e-20	10.2589
		FALSE	High	CHIMERYS on Ardia Server (A4)	Unambiguous	[R].SLWHYTHAAYR.[F]		1	A0R3E8	A0R3E8	FALSE		0								0	3		0	1	1	468.898	1404.68	1404.68	0	0	HCD (High Energy Collision Dissociation)	29	1	MS2		3.512	4.1681	18871	3.9449	-0.2232	F9	1	0.000823045	9.14455e-20	9.76691
	FALSE	High	[K].QYHVPHPWR.[G]		1	1	90	A0R3E8	A0R3E8 [257-265]		0	1219.61		No Quan Values	High	High	0.000823045	9.14455e-20	3.4986	0.00325733	4.40261e-22	0.00151441
		Checked	Confidence	Identifying Node	PSM Ambiguity	Annotated Sequence	Modifications	# Proteins	Master Protein Accessions	Protein Accessions	I/L Ambiguity	CHIMERYS: PTM Localization Sequence	CHIMERYS: PTM Localization Score	CHIMERYS: Best Site Probabilities	CHIMERYS: Oxidation Site Probabilities	CHIMERYS: Phospho Site Probabilities	CHIMERYS: Label:13C(6)15N(2) Site Probabilities	CHIMERYS: Label:13C(6)15N(4) Site Probabilities	CHIMERYS: Oxidation Site Probabilities	CHIMERYS: Phospho Site Probabilities	# Missed Cleavages	Charge	DeltaScore	DeltaCn	Rank	Search Engine Rank	m/z [Da]	MH+ [Da]	Theo. MH+ [Da]	DeltaM [ppm]	Deltam/z [Da]	Activation Type	NCE [%]	Normalized CHIMERYS Coefficient	MS Order	Isolation Interference [%]	Ion Inject Time [ms]	RT [min]	First Scan	Predicted RT [min]	DeltaRT	File ID	# Protein Groups	q-Value	PEP	SVM Score	Quan Value
		FALSE	High	CHIMERYS on Ardia Server (A4)	Unambiguous	[K].QYHVPHPWR.[G]		1	A0R3E8	A0R3E8	FALSE		0								0	3		0	1	1	407.209	1219.61	1219.61	0	0	HCD (High Energy Collision Dissociation)	29	1	MS2		3.513	3.9077	17597	3.6828	-0.225	F9	1	0.000823045	9.14455e-20	10.4806
		FALSE	High	CHIMERYS on Ardia Server (A4)	Unambiguous	[K].QYHVPHPWR.[G]		1	A0R3E8	A0R3E8	FALSE		0								0	4		0	1	1	305.658	1219.61	1219.61	0	0	HCD (High Energy Collision Dissociation)	29	1	MS2		3.513	3.8901	17497	3.6828	-0.2073	F9	1	0.000823045	9.14455e-20	9.29494
		FALSE	High	CHIMERYS on Ardia Server (A4)	Unambiguous	[K].QYHVPHPWR.[G]		1	A0R3E8	A0R3E8	FALSE		0								0	4		0	1	1	305.658	1219.61	1219.61	0	0	HCD (High Energy Collision Dissociation)	29	1	MS2		3.514	3.8788	17431	3.6828	-0.1961	F9	1	0.000823045	9.14455e-20	11.6868
		FALSE	High	CHIMERYS on Ardia Server (A4)	Unambiguous	[K].QYHVPHPWR.[G]		1	A0R3E8	A0R3E8	FALSE		0								0	4		0	1	1	305.658	1219.61	1219.61	0	0	HCD (High Energy Collision Dissociation)	29	1	MS2		3.514	3.872	17384	3.6828	-0.1892	F9	1	0.000823045	9.14455e-20	8.62143
		FALSE	High	CHIMERYS on Ardia Server (A4)	Unambiguous	[K].QYHVPHPWR.[G]		1	A0R3E8	A0R3E8	FALSE		0								0	4		0	1	1	305.658	1219.61	1219.61	0	0	HCD (High Energy Collision Dissociation)	29	1	MS2		3.513	3.8703	17372	3.6828	-0.1875	F9	1	0.000823045	9.14455e-20	7.99563
		FALSE	High	CHIMERYS on Ardia Server (A4)	Unambiguous	[K].QYHVPHPWR.[G]		1	A0R3E8	A0R3E8	FALSE		0								0	2		0	1	1	610.31	1219.61	1219.61	0	0	HCD (High Energy Collision Dissociation)	29	1	MS2		3.514	3.854	17268	3.6828	-0.1713	F9	1	0.00204918	0.00713883	1.42974
		FALSE	High	CHIMERYS on Ardia Server (A4)	Unambiguous	[K].QYHVPHPWR.[G]		1	A0R3E8	A0R3E8	FALSE		0								0	4		0	1	1	305.658	1219.61	1219.61	0	0	HCD (High Energy Collision Dissociation)	29	1	MS2		3.514	3.8539	17267	3.6828	-0.1712	F9	1	0.00204918	0.00586954	1.7271
		FALSE	High	CHIMERYS on Ardia Server (A4)	Unambiguous	[K].QYHVPHPWR.[G]		1	A0R3E8	A0R3E8	FALSE		0								0	2		0	1	1	610.31	1219.61	1219.61	0	0	HCD (High Energy Collision Dissociation)	29	1	MS2		3.514	3.8523	17254	3.6828	-0.1696	F9	1	0.000823045	9.14455e-20	4.46624
		FALSE	High	CHIMERYS on Ardia Server (A4)	Unambiguous	[K].QYHVPHPWR.[G]		1	A0R3E8	A0R3E8	FALSE		0								0	2		0	1	1	610.31	1219.61	1219.61	0	0	HCD (High Energy Collision Dissociation)	29	1	MS2		3.514	3.8503	17241	3.6828	-0.1675	F9	1	0.000823045	9.14455e-20	2.98724
		FALSE	High	CHIMERYS on Ardia Server (A4)	Unambiguous	[K].QYHVPHPWR.[G]		1	A0R3E8	A0R3E8	FALSE		0								0	4		0	1	1	305.658	1219.61	1219.61	0	0	HCD (High Energy Collision Dissociation)	29	1	MS2		3.513	3.849	17231	3.6828	-0.1662	F9	1	0.000823045	9.14455e-20	13.1734
		FALSE	High	CHIMERYS on Ardia Server (A4)	Unambiguous	[K].QYHVPHPWR.[G]		1	A0R3E8	A0R3E8	FALSE		0								0	3		0	1	1	407.209	1219.61	1219.61	0	0	HCD (High Energy Collision Dissociation)	29	0.51	MS2		3.514	3.9237	17675	3.6828	-0.2409	F9	1	0.000823045	9.14455e-20	7.28541
		FALSE	High	CHIMERYS on Ardia Server (A4)	Unambiguous	[K].QYHVPHPWR.[G]		1	A0R3E8	A0R3E8	FALSE		0								0	4		0	1	1	305.658	1219.61	1219.61	0	0	HCD (High Energy Collision Dissociation)	29	1	MS2		3.514	3.8377	17180	3.6828	-0.1549	F9	1	0.000823045	9.14455e-20	7.96477
		FALSE	High	CHIMERYS on Ardia Server (A4)	Unambiguous	[K].QYHVPHPWR.[G]		1	A0R3E8	A0R3E8	FALSE		0								0	3		0	1	1	407.209	1219.61	1219.61	0	0	HCD (High Energy Collision Dissociation)	29	1	MS2		3.514	3.8089	17082	3.6828	-0.1262	F9	1	0.000823045	9.14455e-20	21.683
		FALSE	High	CHIMERYS on Ardia Server (A4)	Unambiguous	[K].QYHVPHPWR.[G]		1	A0R3E8	A0R3E8	FALSE		0								0	2		0	1	1	610.31	1219.61	1219.61	0	0	HCD (High Energy Collision Dissociation)	29	1	MS2		3.513	3.8088	17081	3.6828	-0.126	F9	1	0.000823045	9.14455e-20	8.09458
		FALSE	High	CHIMERYS on Ardia Server (A4)	Unambiguous	[K].QYHVPHPWR.[G]		1	A0R3E8	A0R3E8	FALSE		0								0	2		0	1	1	610.31	1219.61	1219.61	0	0	HCD (High Energy Collision Dissociation)	29	1	MS2		3.514	3.8044	17062	3.6828	-0.1216	F9	1	0.00381194	0.0467233	1.0648
		FALSE	High	CHIMERYS on Ardia Server (A4)	Unambiguous	[K].QYHVPHPWR.[G]		1	A0R3E8	A0R3E8	FALSE		0								0	4		0	1	1	305.658	1219.61	1219.61	0	0	HCD (High Energy Collision Dissociation)	29	1	MS2		3.514	3.8019	17052	3.6828	-0.1192	F9	1	0.000823045	9.14455e-20	9.08257
		FALSE	High	CHIMERYS on Ardia Server (A4)	Unambiguous	[K].QYHVPHPWR.[G]		1	A0R3E8	A0R3E8	FALSE		0								0	3		0	1	1	407.209	1219.61	1219.61	0	0	HCD (High Energy Collision Dissociation)	29	1	MS2		3.514	3.7928	17012	3.6828	-0.11	F9	1	0.000823045	9.14455e-20	4.49995
		FALSE	High	CHIMERYS on Ardia Server (A4)	Unambiguous	[K].QYHVPHPWR.[G]		1	A0R3E8	A0R3E8	FALSE		0								0	3		0	1	1	407.209	1219.61	1219.61	0	0	HCD (High Energy Collision Dissociation)	29	1	MS2		3.514	3.7788	16952	3.6828	-0.0961	F9	1	0.000823045	9.14455e-20	30.4264
		FALSE	High	CHIMERYS on Ardia Server (A4)	Unambiguous	[K].QYHVPHPWR.[G]		1	A0R3E8	A0R3E8	FALSE		0								0	4		0	1	1	305.658	1219.61	1219.61	0	0	HCD (High Energy Collision Dissociation)	29	1	MS2		3.513	3.7709	16904	3.6828	-0.0881	F9	1	0.000823045	9.14455e-20	13.35
		FALSE	High	CHIMERYS on Ardia Server (A4)	Unambiguous	[K].QYHVPHPWR.[G]		1	A0R3E8	A0R3E8	FALSE		0								0	3		0	1	1	407.209	1219.61	1219.61	0	0	HCD (High Energy Collision Dissociation)	29	1	MS2		3.513	3.7687	16888	3.6828	-0.0859	F9	1	0.000823045	9.14455e-20	28.383
		FALSE	High	CHIMERYS on Ardia Server (A4)	Unambiguous	[K].QYHVPHPWR.[G]		1	A0R3E8	A0R3E8	FALSE		0								0	4		0	1	1	305.658	1219.61	1219.61	0	0	HCD (High Energy Collision Dissociation)	29	1	MS2		3.513	3.7632	16863	3.6828	-0.0805	F9	1	0.000823045	9.14455e-20	6.48225
		FALSE	High	CHIMERYS on Ardia Server (A4)	Unambiguous	[K].QYHVPHPWR.[G]		1	A0R3E8	A0R3E8	FALSE		0								0	2		0	1	1	610.31	1219.61	1219.61	0	0	HCD (High Energy Collision Dissociation)	29	1	MS2		3.514	3.7618	16851	3.6828	-0.079	F9	1	0.000823045	9.14455e-20	18.1002
		FALSE	High	CHIMERYS on Ardia Server (A4)	Unambiguous	[K].QYHVPHPWR.[G]		1	A0R3E8	A0R3E8	FALSE		0								0	3		0	1	1	407.209	1219.61	1219.61	0	0	HCD (High Energy Collision Dissociation)	29	1	MS2		3.514	3.7534	16798	3.6828	-0.0707	F9	1	0.000823045	9.14455e-20	29.0969
		FALSE	High	CHIMERYS on Ardia Server (A4)	Unambiguous	[K].QYHVPHPWR.[G]		1	A0R3E8	A0R3E8	FALSE		0								0	2		0	1	1	610.31	1219.61	1219.61	0	0	HCD (High Energy Collision Dissociation)	29	1	MS2		3.513	3.8358	17166	3.6828	-0.153	F9	1	0.000823045	9.14455e-20	5.41067
		FALSE	High	CHIMERYS on Ardia Server (A4)	Unambiguous	[K].QYHVPHPWR.[G]		1	A0R3E8	A0R3E8	FALSE		0								0	4		0	1	1	305.658	1219.61	1219.61	0	0	HCD (High Energy Collision Dissociation)	29	1	MS2		3.513	3.7516	16784	3.6828	-0.0688	F9	1	0.000823045	9.14455e-20	21.3696
		FALSE	High	CHIMERYS on Ardia Server (A4)	Unambiguous	[K].QYHVPHPWR.[G]		1	A0R3E8	A0R3E8	FALSE		0								0	4		0	1	1	305.658	1219.61	1219.61	0	0	HCD (High Energy Collision Dissociation)	29	1	MS2		3.513	3.9244	17680	3.6828	-0.2417	F9	1	0.000823045	9.14455e-20	2.46832
		FALSE	High	CHIMERYS on Ardia Server (A4)	Unambiguous	[K].QYHVPHPWR.[G]		1	A0R3E8	A0R3E8	FALSE		0								0	3		0	1	1	407.209	1219.61	1219.61	0	0	HCD (High Energy Collision Dissociation)	29	1	MS2		3.511	4.4181	20070	3.6828	-0.7353	F9	1	0.000823045	9.14455e-20	4.44636
		FALSE	High	CHIMERYS on Ardia Server (A4)	Unambiguous	[K].QYHVPHPWR.[G]		1	A0R3E8	A0R3E8	FALSE		0								0	3		0	1	1	407.209	1219.61	1219.61	0	0	HCD (High Energy Collision Dissociation)	29	1	MS2		3.513	4.4098	20016	3.6828	-0.727	F9	1	0.000823045	9.14455e-20	4.9133
		FALSE	High	CHIMERYS on Ardia Server (A4)	Unambiguous	[K].QYHVPHPWR.[G]		1	A0R3E8	A0R3E8	FALSE		0								0	4		0	1	1	305.658	1219.61	1219.61	0	0	HCD (High Energy Collision Dissociation)	29	1	MS2		3.513	4.3817	19880	3.6828	-0.699	F9	1	0.000823045	9.14455e-20	2.57654
		FALSE	High	CHIMERYS on Ardia Server (A4)	Unambiguous	[K].QYHVPHPWR.[G]		1	A0R3E8	A0R3E8	FALSE		0								0	4		0	1	1	305.658	1219.61	1219.61	0	0	HCD (High Energy Collision Dissociation)	29	1	MS2		3.514	4.0079	18053	3.6828	-0.3251	F9	1	0.00157233	0.00413788	2.27567
		FALSE	High	CHIMERYS on Ardia Server (A4)	Unambiguous	[K].QYHVPHPWR.[G]		1	A0R3E8	A0R3E8	FALSE		0								0	3		0	1	1	407.209	1219.61	1219.61	0	0	HCD (High Energy Collision Dissociation)	29	1	MS2		3.514	4.3492	19712	3.6828	-0.6665	F9	1	0.000823045	9.14455e-20	2.65488
		FALSE	High	CHIMERYS on Ardia Server (A4)	Unambiguous	[K].QYHVPHPWR.[G]		1	A0R3E8	A0R3E8	FALSE		0								0	3		0	1	1	407.209	1219.61	1219.61	0	0	HCD (High Energy Collision Dissociation)	29	1	MS2		3.513	4.3397	19683	3.6828	-0.6569	F9	1	0.000823045	9.14455e-20	4.56646
		FALSE	High	CHIMERYS on Ardia Server (A4)	Unambiguous	[K].QYHVPHPWR.[G]		1	A0R3E8	A0R3E8	FALSE		0								0	4		0	1	1	305.658	1219.61	1219.61	0	0	HCD (High Energy Collision Dissociation)	29	1	MS2		3.514	4.3179	19555	3.6828	-0.6351	F9	1	0.000823045	9.14455e-20	3.02231
		FALSE	High	CHIMERYS on Ardia Server (A4)	Unambiguous	[K].QYHVPHPWR.[G]		1	A0R3E8	A0R3E8	FALSE		0								0	3		0	1	1	407.209	1219.61	1219.61	0	0	HCD (High Energy Collision Dissociation)	29	1	MS2		3.54	4.2818	19383	3.6828	-0.599	F9	1	0.000823045	9.14455e-20	3.30018
		FALSE	High	CHIMERYS on Ardia Server (A4)	Unambiguous	[K].QYHVPHPWR.[G]		1	A0R3E8	A0R3E8	FALSE		0								0	3		0	1	1	407.209	1219.61	1219.61	0	0	HCD (High Energy Collision Dissociation)	29	1	MS2		3.513	4.2694	19335	3.6828	-0.5867	F9	1	0.000823045	9.14455e-20	4.36456
		FALSE	High	CHIMERYS on Ardia Server (A4)	Unambiguous	[K].QYHVPHPWR.[G]		1	A0R3E8	A0R3E8	FALSE		0								0	3		0	1	1	407.209	1219.61	1219.61	0	0	HCD (High Energy Collision Dissociation)	29	1	MS2		3.514	4.265	19307	3.6828	-0.5823	F9	1	0.00204918	0.0152001	1.38676
		FALSE	High	CHIMERYS on Ardia Server (A4)	Unambiguous	[K].QYHVPHPWR.[G]		1	A0R3E8	A0R3E8	FALSE		0								0	3		0	1	1	407.209	1219.61	1219.61	0	0	HCD (High Energy Collision Dissociation)	29	1	MS2		3.514	4.197	19036	3.6828	-0.5142	F9	1	0.00507292	0.0467233	1.04699
		FALSE	High	CHIMERYS on Ardia Server (A4)	Unambiguous	[K].QYHVPHPWR.[G]		1	A0R3E8	A0R3E8	FALSE		0								0	3		0	1	1	407.209	1219.61	1219.61	0	0	HCD (High Energy Collision Dissociation)	29	1	MS2		3.513	4.1792	18944	3.6828	-0.4964	F9	1	0.00204918	0.00586954	1.9684
		FALSE	High	CHIMERYS on Ardia Server (A4)	Unambiguous	[K].QYHVPHPWR.[G]		1	A0R3E8	A0R3E8	FALSE		0								0	3		0	1	1	407.209	1219.61	1219.61	0	0	HCD (High Energy Collision Dissociation)	29	1	MS2		3.514	4.0623	18342	3.6828	-0.3795	F9	1	0.00545785	0.0467233	0.993306
		FALSE	High	CHIMERYS on Ardia Server (A4)	Unambiguous	[K].QYHVPHPWR.[G]		1	A0R3E8	A0R3E8	FALSE		0								0	4		0	1	1	305.658	1219.61	1219.61	0	0	HCD (High Energy Collision Dissociation)	29	1	MS2		3.514	4.3577	19766	3.6828	-0.675	F9	1	0.000823045	9.14455e-20	3.81026
		FALSE	High	CHIMERYS on Ardia Server (A4)	Unambiguous	[K].QYHVPHPWR.[G]		1	A0R3E8	A0R3E8	FALSE		0								0	4		0	1	1	305.658	1219.61	1219.61	0	0	HCD (High Energy Collision Dissociation)	29	1	MS2		3.514	3.7495	16772	3.6828	-0.0668	F9	1	0.000823045	9.14455e-20	6.62245
		FALSE	High	CHIMERYS on Ardia Server (A4)	Unambiguous	[K].QYHVPHPWR.[G]		1	A0R3E8	A0R3E8	FALSE		0								0	3		0	1	1	407.209	1219.61	1219.61	0	0	HCD (High Energy Collision Dissociation)	29	1	MS2		3.514	3.7372	16711	3.6828	-0.0544	F9	1	0.000823045	9.14455e-20	24.2634
		FALSE	High	CHIMERYS on Ardia Server (A4)	Unambiguous	[K].QYHVPHPWR.[G]		1	A0R3E8	A0R3E8	FALSE		0								0	3		0	1	1	407.209	1219.61	1219.61	0	0	HCD (High Energy Collision Dissociation)	29	1	MS2		3.514	3.5823	15854	3.6828	0.1005	F9	1	0.000823045	9.14455e-20	5.23929
		FALSE	High	CHIMERYS on Ardia Server (A4)	Unambiguous	[K].QYHVPHPWR.[G]		1	A0R3E8	A0R3E8	FALSE		0								0	3		0	1	1	407.209	1219.61	1219.61	0	0	HCD (High Energy Collision Dissociation)	29	1	MS2		3.516	3.5737	15796	3.6828	0.1091	F9	1	0.000823045	9.14455e-20	4.71884
		FALSE	High	CHIMERYS on Ardia Server (A4)	Unambiguous	[K].QYHVPHPWR.[G]		1	A0R3E8	A0R3E8	FALSE		0								0	4		0	1	1	305.658	1219.61	1219.61	0	0	HCD (High Energy Collision Dissociation)	29	1	MS2		3.513	3.5522	15681	3.6828	0.1305	F9	1	0.000823045	9.14455e-20	8.56032
		FALSE	High	CHIMERYS on Ardia Server (A4)	Unambiguous	[K].QYHVPHPWR.[G]		1	A0R3E8	A0R3E8	FALSE		0								0	3		0	1	1	407.209	1219.61	1219.61	0	0	HCD (High Energy Collision Dissociation)	29	1	MS2		3.514	3.549	15667	3.6828	0.1338	F9	1	0.000823045	9.14455e-20	9.5178
		FALSE	High	CHIMERYS on Ardia Server (A4)	Unambiguous	[K].QYHVPHPWR.[G]		1	A0R3E8	A0R3E8	FALSE		0								0	4		0	1	1	305.658	1219.61	1219.61	0	0	HCD (High Energy Collision Dissociation)	29	1	MS2		3.514	3.5458	15650	3.6828	0.137	F9	1	0.000823045	9.14455e-20	8.56805
		FALSE	High	CHIMERYS on Ardia Server (A4)	Unambiguous	[K].QYHVPHPWR.[G]		1	A0R3E8	A0R3E8	FALSE		0								0	3		0	1	1	407.209	1219.61	1219.61	0	0	HCD (High Energy Collision Dissociation)	29	1	MS2		3.514	3.534	15600	3.6828	0.1488	F9	1	0.000823045	9.14455e-20	11.5805
		FALSE	High	CHIMERYS on Ardia Server (A4)	Unambiguous	[K].QYHVPHPWR.[G]		1	A0R3E8	A0R3E8	FALSE		0								0	3		0	1	1	407.209	1219.61	1219.61	0	0	HCD (High Energy Collision Dissociation)	29	1	MS2		3.514	3.5034	15446	3.6828	0.1794	F9	1	0.000823045	9.14455e-20	4.42919
		FALSE	High	CHIMERYS on Ardia Server (A4)	Unambiguous	[K].QYHVPHPWR.[G]		1	A0R3E8	A0R3E8	FALSE		0								0	3		0	1	1	407.209	1219.61	1219.61	0	0	HCD (High Energy Collision Dissociation)	29	1	MS2		3.513	3.495	15394	3.6828	0.1877	F9	1	0.000823045	9.14455e-20	5.72697
		FALSE	High	CHIMERYS on Ardia Server (A4)	Unambiguous	[K].QYHVPHPWR.[G]		1	A0R3E8	A0R3E8	FALSE		0								0	3		0	1	1	407.209	1219.61	1219.61	0	0	HCD (High Energy Collision Dissociation)	29	1	MS2		3.514	3.4905	15374	3.6828	0.1923	F9	1	0.000823045	9.14455e-20	4.79413
		FALSE	High	CHIMERYS on Ardia Server (A4)	Unambiguous	[K].QYHVPHPWR.[G]		1	A0R3E8	A0R3E8	FALSE		0								0	4		0	1	1	305.658	1219.61	1219.61	0	0	HCD (High Energy Collision Dissociation)	29	1	MS2		3.512	3.5852	15865	3.6828	0.0976	F9	1	0.000823045	9.14455e-20	10.4413
		FALSE	High	CHIMERYS on Ardia Server (A4)	Unambiguous	[K].QYHVPHPWR.[G]		1	A0R3E8	A0R3E8	FALSE		0								0	3		0	1	1	407.209	1219.61	1219.61	0	0	HCD (High Energy Collision Dissociation)	29	1	MS2		3.513	3.4878	15353	3.6828	0.195	F9	1	0.000823045	9.14455e-20	3.79694
		FALSE	High	CHIMERYS on Ardia Server (A4)	Unambiguous	[K].QYHVPHPWR.[G]		1	A0R3E8	A0R3E8	FALSE		0								0	4		0	1	1	305.658	1219.61	1219.61	0	0	HCD (High Energy Collision Dissociation)	29	1	MS2		3.513	3.4738	15288	3.6828	0.2089	F9	1	0.000823045	9.14455e-20	4.77327
		FALSE	High	CHIMERYS on Ardia Server (A4)	Unambiguous	[K].QYHVPHPWR.[G]		1	A0R3E8	A0R3E8	FALSE		0								0	3		0	1	1	407.209	1219.61	1219.61	0	0	HCD (High Energy Collision Dissociation)	29	1	MS2		3.514	3.4729	15282	3.6828	0.2098	F9	1	0.000823045	9.14455e-20	3.98161
		FALSE	High	CHIMERYS on Ardia Server (A4)	Unambiguous	[K].QYHVPHPWR.[G]		1	A0R3E8	A0R3E8	FALSE		0								0	4		0	1	1	305.658	1219.61	1219.61	0	0	HCD (High Energy Collision Dissociation)	29	1	MS2		3.514	3.469	15265	3.6828	0.2138	F9	1	0.000823045	9.14455e-20	4.3053
		FALSE	High	CHIMERYS on Ardia Server (A4)	Unambiguous	[K].QYHVPHPWR.[G]		1	A0R3E8	A0R3E8	FALSE		0								0	3		0	1	1	407.209	1219.61	1219.61	0	0	HCD (High Energy Collision Dissociation)	29	1	MS2		3.514	3.4599	15204	3.6828	0.2228	F9	1	0.000823045	9.14455e-20	4.01263
		FALSE	High	CHIMERYS on Ardia Server (A4)	Unambiguous	[K].QYHVPHPWR.[G]		1	A0R3E8	A0R3E8	FALSE		0								0	3		0	1	1	407.209	1219.61	1219.61	0	0	HCD (High Energy Collision Dissociation)	29	1	MS2		3.514	3.4541	15161	3.6828	0.2286	F9	1	0.000823045	9.14455e-20	3.59315
		FALSE	High	CHIMERYS on Ardia Server (A4)	Unambiguous	[K].QYHVPHPWR.[G]		1	A0R3E8	A0R3E8	FALSE		0								0	4		0	1	1	305.658	1219.61	1219.61	0	0	HCD (High Energy Collision Dissociation)	29	1	MS2		3.513	3.4428	15081	3.6828	0.24	F9	1	0.000823045	9.14455e-20	3.2079
		FALSE	High	CHIMERYS on Ardia Server (A4)	Unambiguous	[K].QYHVPHPWR.[G]		1	A0R3E8	A0R3E8	FALSE		0								0	3		0	1	1	407.209	1219.61	1219.61	0	0	HCD (High Energy Collision Dissociation)	29	1	MS2		3.534	3.4425	15079	3.6828	0.2403	F9	1	0.000823045	9.14455e-20	7.02942
		FALSE	High	CHIMERYS on Ardia Server (A4)	Unambiguous	[K].QYHVPHPWR.[G]		1	A0R3E8	A0R3E8	FALSE		0								0	3		0	1	1	407.209	1219.61	1219.61	0	0	HCD (High Energy Collision Dissociation)	29	1	MS2		3.513	3.4359	15051	3.6828	0.2469	F9	1	0.000823045	9.14455e-20	8.8066
		FALSE	High	CHIMERYS on Ardia Server (A4)	Unambiguous	[K].QYHVPHPWR.[G]		1	A0R3E8	A0R3E8	FALSE		0								0	4		0	1	1	305.658	1219.61	1219.61	0	0	HCD (High Energy Collision Dissociation)	29	1	MS2		3.513	3.4	14878	3.6828	0.2828	F9	1	0.000823045	9.14455e-20	3.4986
		FALSE	High	CHIMERYS on Ardia Server (A4)	Unambiguous	[K].QYHVPHPWR.[G]		1	A0R3E8	A0R3E8	FALSE		0								0	4		0	1	1	305.658	1219.61	1219.61	0	0	HCD (High Energy Collision Dissociation)	29	1	MS2		3.514	3.7415	16725	3.6828	-0.0587	F9	1	0.000823045	9.14455e-20	15.1137
		FALSE	High	CHIMERYS on Ardia Server (A4)	Unambiguous	[K].QYHVPHPWR.[G]		1	A0R3E8	A0R3E8	FALSE		0								0	3		0	1	1	407.209	1219.61	1219.61	0	0	HCD (High Energy Collision Dissociation)	29	1	MS2		3.514	3.5869	15871	3.6828	0.0958	F9	1	0.000823045	9.14455e-20	20.2927
		FALSE	High	CHIMERYS on Ardia Server (A4)	Unambiguous	[K].QYHVPHPWR.[G]		1	A0R3E8	A0R3E8	FALSE		0								0	3		0	1	1	407.209	1219.61	1219.61	0	0	HCD (High Energy Collision Dissociation)	29	1	MS2		3.514	3.5934	15915	3.6828	0.0894	F9	1	0.000823045	9.14455e-20	12.9946
		FALSE	High	CHIMERYS on Ardia Server (A4)	Unambiguous	[K].QYHVPHPWR.[G]		1	A0R3E8	A0R3E8	FALSE		0								0	4		0	1	1	305.658	1219.61	1219.61	0	0	HCD (High Energy Collision Dissociation)	29	1	MS2		3.513	3.7325	16687	3.6828	-0.0498	F9	1	0.000823045	9.14455e-20	18.5818
		FALSE	High	CHIMERYS on Ardia Server (A4)	Unambiguous	[K].QYHVPHPWR.[G]		1	A0R3E8	A0R3E8	FALSE		0								0	3		0	1	1	407.209	1219.61	1219.61	0	0	HCD (High Energy Collision Dissociation)	29	1	MS2		3.514	3.7251	16651	3.6828	-0.0423	F9	1	0.000823045	9.14455e-20	24.668
		FALSE	High	CHIMERYS on Ardia Server (A4)	Unambiguous	[K].QYHVPHPWR.[G]		1	A0R3E8	A0R3E8	FALSE		0								0	3		0	1	1	407.209	1219.61	1219.61	0	0	HCD (High Energy Collision Dissociation)	29	1	MS2		3.514	3.7213	16629	3.6828	-0.0386	F9	1	0.000823045	9.14455e-20	6.67493
		FALSE	High	CHIMERYS on Ardia Server (A4)	Unambiguous	[K].QYHVPHPWR.[G]		1	A0R3E8	A0R3E8	FALSE		0								0	2		0	1	1	610.31	1219.61	1219.61	0	0	HCD (High Energy Collision Dissociation)	29	1	MS2		3.513	3.7146	16587	3.6828	-0.0319	F9	1	0.000823045	9.14455e-20	16.8424
		FALSE	High	CHIMERYS on Ardia Server (A4)	Unambiguous	[K].QYHVPHPWR.[G]		1	A0R3E8	A0R3E8	FALSE		0								0	2		0	1	1	610.31	1219.61	1219.61	0	0	HCD (High Energy Collision Dissociation)	29	1	MS2		3.513	3.7095	16560	3.6828	-0.0267	F9	1	0.000823045	9.14455e-20	14.9548
		FALSE	High	CHIMERYS on Ardia Server (A4)	Unambiguous	[K].QYHVPHPWR.[G]		1	A0R3E8	A0R3E8	FALSE		0								0	3		0	1	1	407.209	1219.61	1219.61	0	0	HCD (High Energy Collision Dissociation)	29	1	MS2		3.561	3.7086	16556	3.6828	-0.0259	F9	1	0.000823045	9.14455e-20	28.7805
		FALSE	High	CHIMERYS on Ardia Server (A4)	Unambiguous	[K].QYHVPHPWR.[G]		1	A0R3E8	A0R3E8	FALSE		0								0	2		0	1	1	610.31	1219.61	1219.61	0	0	HCD (High Energy Collision Dissociation)	29	1	MS2		3.514	3.707	16543	3.6828	-0.0242	F9	1	0.000823045	9.14455e-20	18.3636
		FALSE	High	CHIMERYS on Ardia Server (A4)	Unambiguous	[K].QYHVPHPWR.[G]		1	A0R3E8	A0R3E8	FALSE		0								0	4		0	1	1	305.658	1219.61	1219.61	0	0	HCD (High Energy Collision Dissociation)	29	1	MS2		3.514	3.689	16451	3.6828	-0.0063	F9	1	0.000823045	9.14455e-20	5.95553
		FALSE	High	CHIMERYS on Ardia Server (A4)	Unambiguous	[K].QYHVPHPWR.[G]		1	A0R3E8	A0R3E8	FALSE		0								0	3		0	1	1	407.209	1219.61	1219.61	0	0	HCD (High Energy Collision Dissociation)	29	1	MS2		3.514	3.6878	16442	3.6828	-0.0051	F9	1	0.000823045	9.14455e-20	25.493
		FALSE	High	CHIMERYS on Ardia Server (A4)	Unambiguous	[K].QYHVPHPWR.[G]		1	A0R3E8	A0R3E8	FALSE		0								0	3		0	1	1	407.209	1219.61	1219.61	0	0	HCD (High Energy Collision Dissociation)	29	1	MS2		3.515	3.6816	16410	3.6828	0.0011	F9	1	0.000823045	9.14455e-20	27.1243
		FALSE	High	CHIMERYS on Ardia Server (A4)	Unambiguous	[K].QYHVPHPWR.[G]		1	A0R3E8	A0R3E8	FALSE		0								0	4		0	1	1	305.658	1219.61	1219.61	0	0	HCD (High Energy Collision Dissociation)	29	1	MS2		3.514	3.6696	16339	3.6828	0.0131	F9	1	0.000823045	9.14455e-20	20.7155
		FALSE	High	CHIMERYS on Ardia Server (A4)	Unambiguous	[K].QYHVPHPWR.[G]		1	A0R3E8	A0R3E8	FALSE		0								0	3		0	1	1	407.209	1219.61	1219.61	0	0	HCD (High Energy Collision Dissociation)	29	1	MS2		3.513	3.589	15885	3.6828	0.0938	F9	1	0.000823045	9.14455e-20	13.2576
		FALSE	High	CHIMERYS on Ardia Server (A4)	Unambiguous	[K].QYHVPHPWR.[G]		1	A0R3E8	A0R3E8	FALSE		0								0	4		0	1	1	305.658	1219.61	1219.61	0	0	HCD (High Energy Collision Dissociation)	29	1	MS2		3.514	3.6671	16324	3.6828	0.0156	F9	1	0.00204918	0.00586954	1.96003
		FALSE	High	CHIMERYS on Ardia Server (A4)	Unambiguous	[K].QYHVPHPWR.[G]		1	A0R3E8	A0R3E8	FALSE		0								0	3		0	1	1	407.209	1219.61	1219.61	0	0	HCD (High Energy Collision Dissociation)	29	1	MS2		3.514	3.6605	16288	3.6828	0.0223	F9	1	0.000823045	9.14455e-20	6.31573
		FALSE	High	CHIMERYS on Ardia Server (A4)	Unambiguous	[K].QYHVPHPWR.[G]		1	A0R3E8	A0R3E8	FALSE		0								0	4		0	1	1	305.658	1219.61	1219.61	0	0	HCD (High Energy Collision Dissociation)	29	1	MS2		3.513	3.6549	16255	3.6828	0.0279	F9	1	0.000823045	9.14455e-20	14.8936
		FALSE	High	CHIMERYS on Ardia Server (A4)	Unambiguous	[K].QYHVPHPWR.[G]		1	A0R3E8	A0R3E8	FALSE		0								0	3		0	1	1	407.209	1219.61	1219.61	0	0	HCD (High Energy Collision Dissociation)	29	1	MS2		3.514	3.6495	16216	3.6828	0.0333	F9	1	0.000823045	9.14455e-20	18.0864
		FALSE	High	CHIMERYS on Ardia Server (A4)	Unambiguous	[K].QYHVPHPWR.[G]		1	A0R3E8	A0R3E8	FALSE		0								0	4		0	1	1	305.658	1219.61	1219.61	0	0	HCD (High Energy Collision Dissociation)	29	1	MS2		3.514	3.6384	16168	3.6828	0.0444	F9	1	0.000823045	9.14455e-20	2.52577
		FALSE	High	CHIMERYS on Ardia Server (A4)	Unambiguous	[K].QYHVPHPWR.[G]		1	A0R3E8	A0R3E8	FALSE		0								0	3		0	1	1	407.209	1219.61	1219.61	0	0	HCD (High Energy Collision Dissociation)	29	1	MS2		3.514	3.6326	16133	3.6828	0.0502	F9	1	0.00755375	0.0496159	0.667762
		FALSE	High	CHIMERYS on Ardia Server (A4)	Unambiguous	[K].QYHVPHPWR.[G]		1	A0R3E8	A0R3E8	FALSE		0								0	3		0	1	1	407.209	1219.61	1219.61	0	0	HCD (High Energy Collision Dissociation)	29	1	MS2		3.513	3.6307	16119	3.6828	0.052	F9	1	0.000823045	9.14455e-20	20.0818
		FALSE	High	CHIMERYS on Ardia Server (A4)	Unambiguous	[K].QYHVPHPWR.[G]		1	A0R3E8	A0R3E8	FALSE		0								0	4		0	1	1	305.658	1219.61	1219.61	0	0	HCD (High Energy Collision Dissociation)	29	1	MS2		3.514	3.6294	16112	3.6828	0.0533	F9	1	0.000823045	9.14455e-20	9.8849
		FALSE	High	CHIMERYS on Ardia Server (A4)	Unambiguous	[K].QYHVPHPWR.[G]		1	A0R3E8	A0R3E8	FALSE		0								0	3		0	1	1	407.209	1219.61	1219.61	0	0	HCD (High Energy Collision Dissociation)	29	1	MS2		3.513	3.6281	16103	3.6828	0.0546	F9	1	0.000823045	9.14455e-20	20.2008
		FALSE	High	CHIMERYS on Ardia Server (A4)	Unambiguous	[K].QYHVPHPWR.[G]		1	A0R3E8	A0R3E8	FALSE		0								0	3		0	1	1	407.209	1219.61	1219.61	0	0	HCD (High Energy Collision Dissociation)	29	1	MS2		3.514	3.6176	16045	3.6828	0.0651	F9	1	0.000823045	9.14455e-20	10.1774
		FALSE	High	CHIMERYS on Ardia Server (A4)	Unambiguous	[K].QYHVPHPWR.[G]		1	A0R3E8	A0R3E8	FALSE		0								0	3		0	1	1	407.209	1219.61	1219.61	0	0	HCD (High Energy Collision Dissociation)	29	1	MS2		3.514	3.6069	15970	3.6828	0.0759	F9	1	0.000823045	9.14455e-20	17.8401
		FALSE	High	CHIMERYS on Ardia Server (A4)	Unambiguous	[K].QYHVPHPWR.[G]		1	A0R3E8	A0R3E8	FALSE		0								0	3		0	1	1	407.209	1219.61	1219.61	0	0	HCD (High Energy Collision Dissociation)	29	1	MS2		3.513	3.597	15937	3.6828	0.0858	F9	1	0.000823045	9.14455e-20	14.4543
		FALSE	High	CHIMERYS on Ardia Server (A4)	Unambiguous	[K].QYHVPHPWR.[G]		1	A0R3E8	A0R3E8	FALSE		0								0	2		0	1	1	610.31	1219.61	1219.61	0	0	HCD (High Energy Collision Dissociation)	29	1	MS2		3.539	3.6661	16317	3.6828	0.0167	F9	1	0.000823045	9.14455e-20	12.6736
	FALSE	High	[R].FHSNLTNADGNHHPWESK.[P]		1	1	21	A0R3E8	A0R3E8 [335-352]		0	2090.94		No Quan Values	High	High	0.000823045	9.14455e-20	4.08817	0.00325733	4.18502e-17	0.00151441
		Checked	Confidence	Identifying Node	PSM Ambiguity	Annotated Sequence	Modifications	# Proteins	Master Protein Accessions	Protein Accessions	I/L Ambiguity	CHIMERYS: PTM Localization Sequence	CHIMERYS: PTM Localization Score	CHIMERYS: Best Site Probabilities	CHIMERYS: Oxidation Site Probabilities	CHIMERYS: Phospho Site Probabilities	CHIMERYS: Label:13C(6)15N(2) Site Probabilities	CHIMERYS: Label:13C(6)15N(4) Site Probabilities	CHIMERYS: Oxidation Site Probabilities	CHIMERYS: Phospho Site Probabilities	# Missed Cleavages	Charge	DeltaScore	DeltaCn	Rank	Search Engine Rank	m/z [Da]	MH+ [Da]	Theo. MH+ [Da]	DeltaM [ppm]	Deltam/z [Da]	Activation Type	NCE [%]	Normalized CHIMERYS Coefficient	MS Order	Isolation Interference [%]	Ion Inject Time [ms]	RT [min]	First Scan	Predicted RT [min]	DeltaRT	File ID	# Protein Groups	q-Value	PEP	SVM Score	Quan Value
		FALSE	High	CHIMERYS on Ardia Server (A4)	Unambiguous	[R].FHSNLTNADGNHHPWESK.[P]		1	A0R3E8	A0R3E8	FALSE		0								0	4		0	1	1	523.491	2090.94	2090.94	0	0	HCD (High Energy Collision Dissociation)	29	1	MS2		3.514	3.0214	12829	4.4936	1.4722	F9	1	0.000823045	9.14455e-20	4.08817
		FALSE	High	CHIMERYS on Ardia Server (A4)	Unambiguous	[R].FHSNLTNADGNHHPWESK.[P]		1	A0R3E8	A0R3E8	FALSE		0								0	4		0	1	1	523.491	2090.94	2090.94	0	0	HCD (High Energy Collision Dissociation)	29	1	MS2		3.514	3.4129	14933	4.4936	1.0807	F9	1	0.00204918	0.00586954	1.81398
		FALSE	High	CHIMERYS on Ardia Server (A4)	Unambiguous	[R].FHSNLTNADGNHHPWESK.[P]		1	A0R3E8	A0R3E8	FALSE		0								0	4		0	1	1	523.491	2090.94	2090.94	0	0	HCD (High Energy Collision Dissociation)	29	1	MS2		3.513	3.3689	14703	4.4936	1.1246	F9	1	0.000823045	9.14455e-20	3.08415
		FALSE	High	CHIMERYS on Ardia Server (A4)	Unambiguous	[R].FHSNLTNADGNHHPWESK.[P]		1	A0R3E8	A0R3E8	FALSE		0								0	4		0	1	1	523.491	2090.94	2090.94	0	0	HCD (High Energy Collision Dissociation)	29	1	MS2		3.513	3.352	14613	4.4936	1.1416	F9	1	0.000823045	9.14455e-20	2.87012
		FALSE	High	CHIMERYS on Ardia Server (A4)	Unambiguous	[R].FHSNLTNADGNHHPWESK.[P]		1	A0R3E8	A0R3E8	FALSE		0								0	4		0	1	1	523.491	2090.94	2090.94	0	0	HCD (High Energy Collision Dissociation)	29	1	MS2		3.514	3.3369	14530	4.4936	1.1567	F9	1	0.000823045	9.14455e-20	6.7841
		FALSE	High	CHIMERYS on Ardia Server (A4)	Unambiguous	[R].FHSNLTNADGNHHPWESK.[P]		1	A0R3E8	A0R3E8	FALSE		0								0	4		0	1	1	523.491	2090.94	2090.94	0	0	HCD (High Energy Collision Dissociation)	29	1	MS2		3.513	3.3303	14507	4.4936	1.1633	F9	1	0.000823045	9.14455e-20	3.98981
		FALSE	High	CHIMERYS on Ardia Server (A4)	Unambiguous	[R].FHSNLTNADGNHHPWESK.[P]		1	A0R3E8	A0R3E8	FALSE		0								0	4		0	1	1	523.491	2090.94	2090.94	0	0	HCD (High Energy Collision Dissociation)	29	1	MS2		3.514	3.3221	14449	4.4936	1.1715	F9	1	0.00266489	0.0272466	1.26533
		FALSE	High	CHIMERYS on Ardia Server (A4)	Unambiguous	[R].FHSNLTNADGNHHPWESK.[P]		1	A0R3E8	A0R3E8	FALSE		0								0	4		0	1	1	523.491	2090.94	2090.94	0	0	HCD (High Energy Collision Dissociation)	29	1	MS2		3.514	3.3176	14445	4.4936	1.176	F9	1	0.000823045	9.14455e-20	3.83414
		FALSE	High	CHIMERYS on Ardia Server (A4)	Unambiguous	[R].FHSNLTNADGNHHPWESK.[P]		1	A0R3E8	A0R3E8	FALSE		0								0	3		0	1	1	697.652	2090.94	2090.94	0	0	HCD (High Energy Collision Dissociation)	29	1	MS2		3.513	3.1996	13896	4.4936	1.294	F9	1	0.000823045	9.14455e-20	5.33736
		FALSE	High	CHIMERYS on Ardia Server (A4)	Unambiguous	[R].FHSNLTNADGNHHPWESK.[P]		1	A0R3E8	A0R3E8	FALSE		0								0	4		0	1	1	523.491	2090.94	2090.94	0	0	HCD (High Energy Collision Dissociation)	29	1	MS2		2.079	3.1816	13780	4.4936	1.312	F9	1	0.000823045	9.14455e-20	13.2904
		FALSE	High	CHIMERYS on Ardia Server (A4)	Unambiguous	[R].FHSNLTNADGNHHPWESK.[P]		1	A0R3E8	A0R3E8	FALSE		0								0	4		0	1	1	523.491	2090.94	2090.94	0	0	HCD (High Energy Collision Dissociation)	29	1	MS2		3.514	3.1619	13688	4.4936	1.3317	F9	1	0.000823045	9.14455e-20	3.10762
		FALSE	High	CHIMERYS on Ardia Server (A4)	Unambiguous	[R].FHSNLTNADGNHHPWESK.[P]		1	A0R3E8	A0R3E8	FALSE		0								0	2		0	1	1	1045.97	2090.94	2090.94	0	0	HCD (High Energy Collision Dissociation)	29	1	MS2		3.514	3.1379	13542	4.4936	1.3557	F9	1	0.000823045	9.14455e-20	4.01243
		FALSE	High	CHIMERYS on Ardia Server (A4)	Unambiguous	[R].FHSNLTNADGNHHPWESK.[P]		1	A0R3E8	A0R3E8	FALSE		0								0	2		0	1	1	1045.97	2090.94	2090.94	0	0	HCD (High Energy Collision Dissociation)	29	1	MS2		3.514	3.1097	13383	4.4936	1.3839	F9	1	0.000823045	9.14455e-20	6.22871
		FALSE	High	CHIMERYS on Ardia Server (A4)	Unambiguous	[R].FHSNLTNADGNHHPWESK.[P]		1	A0R3E8	A0R3E8	FALSE		0								0	3		0	1	1	697.652	2090.94	2090.94	0	0	HCD (High Energy Collision Dissociation)	29	1	MS2		3.514	3.1006	13318	4.4936	1.393	F9	1	0.000823045	9.14455e-20	14.1109
		FALSE	High	CHIMERYS on Ardia Server (A4)	Unambiguous	[R].FHSNLTNADGNHHPWESK.[P]		1	A0R3E8	A0R3E8	FALSE		0								0	4		0	1	1	523.491	2090.94	2090.94	0	0	HCD (High Energy Collision Dissociation)	29	1	MS2		3.514	3.0842	13202	4.4936	1.4094	F9	1	0.000823045	9.14455e-20	23.07
		FALSE	High	CHIMERYS on Ardia Server (A4)	Unambiguous	[R].FHSNLTNADGNHHPWESK.[P]		1	A0R3E8	A0R3E8	FALSE		0								0	3		0	1	1	697.652	2090.94	2090.94	0	0	HCD (High Energy Collision Dissociation)	29	1	MS2		3.514	3.0611	13082	4.4936	1.4325	F9	1	0.000823045	9.14455e-20	3.13195
		FALSE	High	CHIMERYS on Ardia Server (A4)	Unambiguous	[R].FHSNLTNADGNHHPWESK.[P]		1	A0R3E8	A0R3E8	FALSE		0								0	4		0	1	1	523.491	2090.94	2090.94	0	0	HCD (High Energy Collision Dissociation)	29	1	MS2		3.514	3.0538	13036	4.4936	1.4398	F9	1	0.000823045	9.14455e-20	17.7157
		FALSE	High	CHIMERYS on Ardia Server (A4)	Unambiguous	[R].FHSNLTNADGNHHPWESK.[P]		1	A0R3E8	A0R3E8	FALSE		0								0	4		0	1	1	523.491	2090.94	2090.94	0	0	HCD (High Energy Collision Dissociation)	29	1	MS2		3.513	3.0488	13001	4.4936	1.4448	F9	1	0.000823045	9.14455e-20	10.1914
		FALSE	High	CHIMERYS on Ardia Server (A4)	Unambiguous	[R].FHSNLTNADGNHHPWESK.[P]		1	A0R3E8	A0R3E8	FALSE		0								0	4		0	1	1	523.491	2090.94	2090.94	0	0	HCD (High Energy Collision Dissociation)	29	1	MS2		3.514	3.0357	12925	4.4936	1.4579	F9	1	0.000823045	9.14455e-20	9.57357
		FALSE	High	CHIMERYS on Ardia Server (A4)	Unambiguous	[R].FHSNLTNADGNHHPWESK.[P]		1	A0R3E8	A0R3E8	FALSE		0								0	4		0	1	1	523.491	2090.94	2090.94	0	0	HCD (High Energy Collision Dissociation)	29	1	MS2		3.514	3.7326	16688	4.4936	0.761	F9	1	0.000823045	9.14455e-20	5.31133
		FALSE	High	CHIMERYS on Ardia Server (A4)	Unambiguous	[R].FHSNLTNADGNHHPWESK.[P]		1	A0R3E8	A0R3E8	FALSE		0								0	4		0	1	1	523.491	2090.94	2090.94	0	0	HCD (High Energy Collision Dissociation)	29	1	MS2		3.513	3.7691	16891	4.4936	0.7245	F9	1	0.000823045	9.14455e-20	3.20576
	FALSE	High	[M].TALDTDTPTAGR.[S]		1	1	7	A0R3E8	A0R3E8 [2-13]		0	1218.6		No Quan Values	High	High	0.000823045	9.14455e-20	5.07355	0.00325733	1.20078e-13	0.00151441
		Checked	Confidence	Identifying Node	PSM Ambiguity	Annotated Sequence	Modifications	# Proteins	Master Protein Accessions	Protein Accessions	I/L Ambiguity	CHIMERYS: PTM Localization Sequence	CHIMERYS: PTM Localization Score	CHIMERYS: Best Site Probabilities	CHIMERYS: Oxidation Site Probabilities	CHIMERYS: Phospho Site Probabilities	CHIMERYS: Label:13C(6)15N(2) Site Probabilities	CHIMERYS: Label:13C(6)15N(4) Site Probabilities	CHIMERYS: Oxidation Site Probabilities	CHIMERYS: Phospho Site Probabilities	# Missed Cleavages	Charge	DeltaScore	DeltaCn	Rank	Search Engine Rank	m/z [Da]	MH+ [Da]	Theo. MH+ [Da]	DeltaM [ppm]	Deltam/z [Da]	Activation Type	NCE [%]	Normalized CHIMERYS Coefficient	MS Order	Isolation Interference [%]	Ion Inject Time [ms]	RT [min]	First Scan	Predicted RT [min]	DeltaRT	File ID	# Protein Groups	q-Value	PEP	SVM Score	Quan Value
		FALSE	High	CHIMERYS on Ardia Server (A4)	Unambiguous	[M].TALDTDTPTAGR.[S]		1	A0R3E8	A0R3E8	FALSE		0								0	2		0	1	1	609.802	1218.6	1218.6	0	0	HCD (High Energy Collision Dissociation)	29	1	MS2		3.514	3.1277	13500	3.7251	0.5973	F9	1	0.00322581	0.0272466	1.23635
		FALSE	High	CHIMERYS on Ardia Server (A4)	Unambiguous	[M].TALDTDTPTAGR.[S]		1	A0R3E8	A0R3E8	FALSE		0								0	2		0	1	1	609.802	1218.6	1218.6	0	0	HCD (High Energy Collision Dissociation)	29	1	MS2		3.514	3.1805	13774	3.7251	0.5446	F9	1	0.000823045	9.14455e-20	5.07355
		FALSE	High	CHIMERYS on Ardia Server (A4)	Unambiguous	[M].TALDTDTPTAGR.[S]		1	A0R3E8	A0R3E8	FALSE		0								0	2		0	1	1	609.802	1218.6	1218.6	0	0	HCD (High Energy Collision Dissociation)	29	1	MS2		3.514	3.1838	13797	3.7251	0.5412	F9	1	0.000823045	9.14455e-20	13.3821
		FALSE	High	CHIMERYS on Ardia Server (A4)	Unambiguous	[M].TALDTDTPTAGR.[S]		1	A0R3E8	A0R3E8	FALSE		0								0	2		0	1	1	609.802	1218.6	1218.6	0	0	HCD (High Energy Collision Dissociation)	29	1	MS2		3.514	3.188	13825	3.7251	0.537	F9	1	0.000823045	9.14455e-20	11.0053
		FALSE	High	CHIMERYS on Ardia Server (A4)	Unambiguous	[M].TALDTDTPTAGR.[S]		1	A0R3E8	A0R3E8	FALSE		0								0	2		0	1	1	609.802	1218.6	1218.6	0	0	HCD (High Energy Collision Dissociation)	29	1	MS2		3.599	3.198	13887	3.7251	0.5271	F9	1	0.000823045	9.14455e-20	4.0459
		FALSE	High	CHIMERYS on Ardia Server (A4)	Unambiguous	[M].TALDTDTPTAGR.[S]		1	A0R3E8	A0R3E8	FALSE		0								0	2		0	1	1	609.802	1218.6	1218.6	0	0	HCD (High Energy Collision Dissociation)	29	1	MS2		3.512	3.2083	13946	3.7251	0.5167	F9	1	0.000823045	9.14455e-20	17.9601
		FALSE	High	CHIMERYS on Ardia Server (A4)	Unambiguous	[M].TALDTDTPTAGR.[S]		1	A0R3E8	A0R3E8	FALSE		0								0	2		0	1	1	609.802	1218.6	1218.6	0	0	HCD (High Energy Collision Dissociation)	29	1	MS2		3.514	3.2329	14081	3.7251	0.4922	F9	1	0.000823045	9.14455e-20	14.7
	FALSE	High	[R].MYHAFLDGR.[I]	1xOxidation [M1(100)]	1	1	42	A0R3E8	A0R3E8 [195-203]		0	1125.51		No Quan Values	High	High	0.000823045	9.14455e-20	2.60755	0.00325733	2.95486e-24	0.00151441
		Checked	Confidence	Identifying Node	PSM Ambiguity	Annotated Sequence	Modifications	# Proteins	Master Protein Accessions	Protein Accessions	I/L Ambiguity	CHIMERYS: PTM Localization Sequence	CHIMERYS: PTM Localization Score	CHIMERYS: Best Site Probabilities	CHIMERYS: Oxidation Site Probabilities	CHIMERYS: Phospho Site Probabilities	CHIMERYS: Label:13C(6)15N(2) Site Probabilities	CHIMERYS: Label:13C(6)15N(4) Site Probabilities	CHIMERYS: Oxidation Site Probabilities	CHIMERYS: Phospho Site Probabilities	# Missed Cleavages	Charge	DeltaScore	DeltaCn	Rank	Search Engine Rank	m/z [Da]	MH+ [Da]	Theo. MH+ [Da]	DeltaM [ppm]	Deltam/z [Da]	Activation Type	NCE [%]	Normalized CHIMERYS Coefficient	MS Order	Isolation Interference [%]	Ion Inject Time [ms]	RT [min]	First Scan	Predicted RT [min]	DeltaRT	File ID	# Protein Groups	q-Value	PEP	SVM Score	Quan Value
		FALSE	High	CHIMERYS on Ardia Server (A4)	Unambiguous	[R].mYHAFLDGR.[I]	M1(Oxidation)	1	A0R3E8	A0R3E8	FALSE	M[UNIMOD:35(1.0)]YHAFLDGR	1	M1(Oxidation):100.0					M(1): 100.0		0	2		0	1	1	563.261	1125.51	1125.51	0	0	HCD (High Energy Collision Dissociation)	29	1	MS2		3.514	4.7717	21314	3.5979	-1.1738	F9	1	0.00204918	0.00586954	1.8171
		FALSE	High	CHIMERYS on Ardia Server (A4)	Unambiguous	[R].mYHAFLDGR.[I]	M1(Oxidation)	1	A0R3E8	A0R3E8	FALSE	M[UNIMOD:35(1.0)]YHAFLDGR	1	M1(Oxidation):100.0					M(1): 100.0		0	3		0	1	1	375.843	1125.51	1125.51	0	0	HCD (High Energy Collision Dissociation)	29	1	MS2		3.514	4.7813	21357	3.5979	-1.1834	F9	1	0.000823045	9.14455e-20	5.30381
		FALSE	High	CHIMERYS on Ardia Server (A4)	Unambiguous	[R].mYHAFLDGR.[I]	M1(Oxidation)	1	A0R3E8	A0R3E8	FALSE	M[UNIMOD:35(1.0)]YHAFLDGR	1	M1(Oxidation):100.0					M(1): 100.0		0	3		0	1	1	375.843	1125.51	1125.51	0	0	HCD (High Energy Collision Dissociation)	29	1	MS2		3.514	4.7591	21284	3.5979	-1.1612	F9	1	0.00545785	0.0472302	0.846599
		FALSE	High	CHIMERYS on Ardia Server (A4)	Unambiguous	[R].mYHAFLDGR.[I]	M1(Oxidation)	1	A0R3E8	A0R3E8	FALSE	M[UNIMOD:35(1.0)]YHAFLDGR	1	M1(Oxidation):100.0					M(1): 100.0		0	3		0	1	1	375.843	1125.51	1125.51	0	0	HCD (High Energy Collision Dissociation)	29	1	MS2		3.513	4.873	21730	3.5979	-1.275	F9	1	0.000823045	9.14455e-20	7.39317
		FALSE	High	CHIMERYS on Ardia Server (A4)	Unambiguous	[R].mYHAFLDGR.[I]	M1(Oxidation)	1	A0R3E8	A0R3E8	FALSE	M[UNIMOD:35(1.0)]YHAFLDGR	1	M1(Oxidation):100.0					M(1): 100.0		0	3		0	1	1	375.843	1125.51	1125.51	0	0	HCD (High Energy Collision Dissociation)	29	1	MS2		3.514	4.8179	21493	3.5979	-1.22	F9	1	0.000823045	9.14455e-20	4.42276
		FALSE	High	CHIMERYS on Ardia Server (A4)	Unambiguous	[R].mYHAFLDGR.[I]	M1(Oxidation)	1	A0R3E8	A0R3E8	FALSE	M[UNIMOD:35(1.0)]YHAFLDGR	1	M1(Oxidation):100.0					M(1): 100.0		0	3		0	1	1	375.843	1125.51	1125.51	0	0	HCD (High Energy Collision Dissociation)	29	1	MS2		3.514	4.849	21618	3.5979	-1.251	F9	1	0.000823045	9.14455e-20	9.16903
		FALSE	High	CHIMERYS on Ardia Server (A4)	Unambiguous	[R].mYHAFLDGR.[I]	M1(Oxidation)	1	A0R3E8	A0R3E8	FALSE	M[UNIMOD:35(1.0)]YHAFLDGR	1	M1(Oxidation):100.0					M(1): 100.0		0	3		0	1	1	375.843	1125.51	1125.51	0	0	HCD (High Energy Collision Dissociation)	29	1	MS2		3.514	4.8676	21706	3.5979	-1.2697	F9	1	0.000823045	9.14455e-20	9.60848
		FALSE	High	CHIMERYS on Ardia Server (A4)	Unambiguous	[R].mYHAFLDGR.[I]	M1(Oxidation)	1	A0R3E8	A0R3E8	FALSE	M[UNIMOD:35(1.0)]YHAFLDGR	1	M1(Oxidation):100.0					M(1): 100.0		0	3		0	1	1	375.843	1125.51	1125.51	0	0	HCD (High Energy Collision Dissociation)	29	1	MS2		3.513	4.8776	21760	3.5979	-1.2796	F9	1	0.000823045	9.14455e-20	6.95336
		FALSE	High	CHIMERYS on Ardia Server (A4)	Unambiguous	[R].mYHAFLDGR.[I]	M1(Oxidation)	1	A0R3E8	A0R3E8	FALSE	M[UNIMOD:35(1.0)]YHAFLDGR	1	M1(Oxidation):100.0					M(1): 100.0		0	2		0	1	1	563.261	1125.51	1125.51	0	0	HCD (High Energy Collision Dissociation)	29	1	MS2		3.513	4.9118	21897	3.5979	-1.3139	F9	1	0.00597372	0.0488678	0.782068
		FALSE	High	CHIMERYS on Ardia Server (A4)	Unambiguous	[R].mYHAFLDGR.[I]	M1(Oxidation)	1	A0R3E8	A0R3E8	FALSE	M[UNIMOD:35(1.0)]YHAFLDGR	1	M1(Oxidation):100.0					M(1): 100.0		0	3		0	1	1	375.843	1125.51	1125.51	0	0	HCD (High Energy Collision Dissociation)	29	1	MS2		3.513	4.9861	22212	3.5979	-1.3882	F9	1	0.00597372	0.0486658	0.790029
		FALSE	High	CHIMERYS on Ardia Server (A4)	Unambiguous	[R].mYHAFLDGR.[I]	M1(Oxidation)	1	A0R3E8	A0R3E8	FALSE	M[UNIMOD:35(1.0)]YHAFLDGR	1	M1(Oxidation):100.0					M(1): 100.0		0	2		0	1	1	563.261	1125.51	1125.51	0	0	HCD (High Energy Collision Dissociation)	29	1	MS2		3.596	4.8099	21452	3.5979	-1.2119	F9	1	0.000823045	9.14455e-20	4.6367
		FALSE	High	CHIMERYS on Ardia Server (A4)	Unambiguous	[R].mYHAFLDGR.[I]	M1(Oxidation)	1	A0R3E8	A0R3E8	FALSE	M[UNIMOD:35(1.0)]YHAFLDGR	1	M1(Oxidation):100.0					M(1): 100.0		0	3		0	1	1	375.843	1125.51	1125.51	0	0	HCD (High Energy Collision Dissociation)	29	1	MS2		3.539	3.6792	16391	3.5979	-0.0812	F9	1	0.000823045	9.14455e-20	2.60755
		FALSE	High	CHIMERYS on Ardia Server (A4)	Unambiguous	[R].mYHAFLDGR.[I]	M1(Oxidation)	1	A0R3E8	A0R3E8	FALSE	M[UNIMOD:35(1.0)]YHAFLDGR	1	M1(Oxidation):100.0					M(1): 100.0		0	2		0	1	1	563.261	1125.51	1125.51	0	0	HCD (High Energy Collision Dissociation)	29	1	MS2		3.513	3.8406	17198	3.5979	-0.2427	F9	1	0.000823045	9.14455e-20	18.1389
		FALSE	High	CHIMERYS on Ardia Server (A4)	Unambiguous	[R].mYHAFLDGR.[I]	M1(Oxidation)	1	A0R3E8	A0R3E8	FALSE	M[UNIMOD:35(1.0)]YHAFLDGR	1	M1(Oxidation):100.0					M(1): 100.0		0	2		0	1	1	563.261	1125.51	1125.51	0	0	HCD (High Energy Collision Dissociation)	29	1	MS2		3.514	3.8391	17190	3.5979	-0.2412	F9	1	0.000823045	9.14455e-20	6.00794
		FALSE	High	CHIMERYS on Ardia Server (A4)	Unambiguous	[R].mYHAFLDGR.[I]	M1(Oxidation)	1	A0R3E8	A0R3E8	FALSE	M[UNIMOD:35(1.0)]YHAFLDGR	1	M1(Oxidation):100.0					M(1): 100.0		0	3		0	1	1	375.843	1125.51	1125.51	0	0	HCD (High Energy Collision Dissociation)	29	1	MS2		3.513	3.8216	17128	3.5979	-0.2237	F9	1	0.000823045	9.14455e-20	20.4882
		FALSE	High	CHIMERYS on Ardia Server (A4)	Unambiguous	[R].mYHAFLDGR.[I]	M1(Oxidation)	1	A0R3E8	A0R3E8	FALSE	M[UNIMOD:35(1.0)]YHAFLDGR	1	M1(Oxidation):100.0					M(1): 100.0		0	2		0	1	1	563.261	1125.51	1125.51	0	0	HCD (High Energy Collision Dissociation)	29	1	MS2		3.539	3.8004	17041	3.5979	-0.2024	F9	1	0.00204918	0.00586954	2.08469
		FALSE	High	CHIMERYS on Ardia Server (A4)	Unambiguous	[R].mYHAFLDGR.[I]	M1(Oxidation)	1	A0R3E8	A0R3E8	FALSE	M[UNIMOD:35(1.0)]YHAFLDGR	1	M1(Oxidation):100.0					M(1): 100.0		0	3		0	1	1	375.843	1125.51	1125.51	0	0	HCD (High Energy Collision Dissociation)	29	1	MS2		3.514	3.7876	16994	3.5979	-0.1897	F9	1	0.000823045	9.14455e-20	3.9298
		FALSE	High	CHIMERYS on Ardia Server (A4)	Unambiguous	[R].mYHAFLDGR.[I]	M1(Oxidation)	1	A0R3E8	A0R3E8	FALSE	M[UNIMOD:35(1.0)]YHAFLDGR	1	M1(Oxidation):100.0					M(1): 100.0		0	3		0	1	1	375.843	1125.51	1125.51	0	0	HCD (High Energy Collision Dissociation)	29	1	MS2		3.513	3.7765	16938	3.5979	-0.1785	F9	1	0.000823045	9.14455e-20	2.80615
		FALSE	High	CHIMERYS on Ardia Server (A4)	Unambiguous	[R].mYHAFLDGR.[I]	M1(Oxidation)	1	A0R3E8	A0R3E8	FALSE	M[UNIMOD:35(1.0)]YHAFLDGR	1	M1(Oxidation):100.0					M(1): 100.0		0	2		0	1	1	563.261	1125.51	1125.51	0	0	HCD (High Energy Collision Dissociation)	29	1	MS2		3.514	3.7756	16932	3.5979	-0.1776	F9	1	0.000823045	9.14455e-20	17.9575
		FALSE	High	CHIMERYS on Ardia Server (A4)	Unambiguous	[R].mYHAFLDGR.[I]	M1(Oxidation)	1	A0R3E8	A0R3E8	FALSE	M[UNIMOD:35(1.0)]YHAFLDGR	1	M1(Oxidation):100.0					M(1): 100.0		0	2		0	1	1	563.261	1125.51	1125.51	0	0	HCD (High Energy Collision Dissociation)	29	1	MS2		3.513	3.8519	17250	3.5979	-0.2539	F9	1	0.000823045	9.14455e-20	15.653
		FALSE	High	CHIMERYS on Ardia Server (A4)	Unambiguous	[R].mYHAFLDGR.[I]	M1(Oxidation)	1	A0R3E8	A0R3E8	FALSE	M[UNIMOD:35(1.0)]YHAFLDGR	1	M1(Oxidation):100.0					M(1): 100.0		0	3		0	1	1	375.843	1125.51	1125.51	0	0	HCD (High Energy Collision Dissociation)	29	1	MS2		3.514	3.7574	16822	3.5979	-0.1595	F9	1	0.000823045	9.14455e-20	33.6378
		FALSE	High	CHIMERYS on Ardia Server (A4)	Unambiguous	[R].mYHAFLDGR.[I]	M1(Oxidation)	1	A0R3E8	A0R3E8	FALSE	M[UNIMOD:35(1.0)]YHAFLDGR	1	M1(Oxidation):100.0					M(1): 100.0		0	2		0	1	1	563.261	1125.51	1125.51	0	0	HCD (High Energy Collision Dissociation)	29	1	MS2		3.514	3.7523	16789	3.5979	-0.1544	F9	1	0.000823045	9.14455e-20	7.10829
		FALSE	High	CHIMERYS on Ardia Server (A4)	Unambiguous	[R].mYHAFLDGR.[I]	M1(Oxidation)	1	A0R3E8	A0R3E8	FALSE	M[UNIMOD:35(1.0)]YHAFLDGR	1	M1(Oxidation):100.0					M(1): 100.0		0	2		0	1	1	563.261	1125.51	1125.51	0	0	HCD (High Energy Collision Dissociation)	29	1	MS2		3.514	3.7303	16674	3.5979	-0.1324	F9	1	0.000823045	9.14455e-20	12.5686
		FALSE	High	CHIMERYS on Ardia Server (A4)	Unambiguous	[R].mYHAFLDGR.[I]	M1(Oxidation)	1	A0R3E8	A0R3E8	FALSE	M[UNIMOD:35(1.0)]YHAFLDGR	1	M1(Oxidation):100.0					M(1): 100.0		0	3		0	1	1	375.843	1125.51	1125.51	0	0	HCD (High Energy Collision Dissociation)	29	1	MS2		3.514	3.7294	16668	3.5979	-0.1315	F9	1	0.000823045	9.14455e-20	18.6066
		FALSE	High	CHIMERYS on Ardia Server (A4)	Unambiguous	[R].mYHAFLDGR.[I]	M1(Oxidation)	1	A0R3E8	A0R3E8	FALSE	M[UNIMOD:35(1.0)]YHAFLDGR	1	M1(Oxidation):100.0					M(1): 100.0		0	3		0	1	1	375.843	1125.51	1125.51	0	0	HCD (High Energy Collision Dissociation)	29	1	MS2		3.514	3.7201	16621	3.5979	-0.1222	F9	1	0.000823045	9.14455e-20	17.8604
		FALSE	High	CHIMERYS on Ardia Server (A4)	Unambiguous	[R].mYHAFLDGR.[I]	M1(Oxidation)	1	A0R3E8	A0R3E8	FALSE	M[UNIMOD:35(1.0)]YHAFLDGR	1	M1(Oxidation):100.0					M(1): 100.0		0	3		0	1	1	375.843	1125.51	1125.51	0	0	HCD (High Energy Collision Dissociation)	29	1	MS2		3.514	3.7156	16594	3.5979	-0.1177	F9	1	0.000823045	9.14455e-20	8.07405
		FALSE	High	CHIMERYS on Ardia Server (A4)	Unambiguous	[R].mYHAFLDGR.[I]	M1(Oxidation)	1	A0R3E8	A0R3E8	FALSE	M[UNIMOD:35(1.0)]YHAFLDGR	1	M1(Oxidation):100.0					M(1): 100.0		0	2		0	1	1	563.261	1125.51	1125.51	0	0	HCD (High Energy Collision Dissociation)	29	1	MS2		3.514	3.7067	16541	3.5979	-0.1087	F9	1	0.000823045	9.14455e-20	9.97196
		FALSE	High	CHIMERYS on Ardia Server (A4)	Unambiguous	[R].mYHAFLDGR.[I]	M1(Oxidation)	1	A0R3E8	A0R3E8	FALSE	M[UNIMOD:35(1.0)]YHAFLDGR	1	M1(Oxidation):100.0					M(1): 100.0		0	2		0	1	1	563.261	1125.51	1125.51	0	0	HCD (High Energy Collision Dissociation)	29	1	MS2		3.515	3.6916	16459	3.5979	-0.0937	F9	1	0.000823045	9.14455e-20	5.01089
		FALSE	High	CHIMERYS on Ardia Server (A4)	Unambiguous	[R].mYHAFLDGR.[I]	M1(Oxidation)	1	A0R3E8	A0R3E8	FALSE	M[UNIMOD:35(1.0)]YHAFLDGR	1	M1(Oxidation):100.0					M(1): 100.0		0	2		0	1	1	563.261	1125.51	1125.51	0	0	HCD (High Energy Collision Dissociation)	29	1	MS2		3.514	3.7549	16807	3.5979	-0.157	F9	1	0.000823045	9.14455e-20	18.8619
		FALSE	High	CHIMERYS on Ardia Server (A4)	Unambiguous	[R].mYHAFLDGR.[I]	M1(Oxidation)	1	A0R3E8	A0R3E8	FALSE	M[UNIMOD:35(1.0)]YHAFLDGR	1	M1(Oxidation):100.0					M(1): 100.0		0	3		0	1	1	375.843	1125.51	1125.51	0	0	HCD (High Energy Collision Dissociation)	29	1	MS2		3.514	3.8553	17277	3.5979	-0.2574	F9	1	0.000823045	9.14455e-20	6.29577
		FALSE	High	CHIMERYS on Ardia Server (A4)	Unambiguous	[R].mYHAFLDGR.[I]	M1(Oxidation)	1	A0R3E8	A0R3E8	FALSE	M[UNIMOD:35(1.0)]YHAFLDGR	1	M1(Oxidation):100.0					M(1): 100.0		0	2		0	1	1	563.261	1125.51	1125.51	0	0	HCD (High Energy Collision Dissociation)	29	1	MS2		3.513	3.8687	17363	3.5979	-0.2707	F9	1	0.000823045	9.14455e-20	3.70615
		FALSE	High	CHIMERYS on Ardia Server (A4)	Unambiguous	[R].mYHAFLDGR.[I]	M1(Oxidation)	1	A0R3E8	A0R3E8	FALSE	M[UNIMOD:35(1.0)]YHAFLDGR	1	M1(Oxidation):100.0					M(1): 100.0		0	3		0	1	1	375.843	1125.51	1125.51	0	0	HCD (High Energy Collision Dissociation)	29	1	MS2		3.669	4.2548	19247	3.5979	-0.6569	F9	1	0.00545785	0.0467233	1.04079
		FALSE	High	CHIMERYS on Ardia Server (A4)	Unambiguous	[R].mYHAFLDGR.[I]	M1(Oxidation)	1	A0R3E8	A0R3E8	FALSE	M[UNIMOD:35(1.0)]YHAFLDGR	1	M1(Oxidation):100.0					M(1): 100.0		0	3		0	1	1	375.843	1125.51	1125.51	0	0	HCD (High Energy Collision Dissociation)	29	1	MS2		3.516	4.1082	18572	3.5979	-0.5103	F9	1	0.00266489	0.0188324	1.36739
		FALSE	High	CHIMERYS on Ardia Server (A4)	Unambiguous	[R].mYHAFLDGR.[I]	M1(Oxidation)	1	A0R3E8	A0R3E8	FALSE	M[UNIMOD:35(1.0)]YHAFLDGR	1	M1(Oxidation):100.0					M(1): 100.0		0	3		0	1	1	375.843	1125.51	1125.51	0	0	HCD (High Energy Collision Dissociation)	29	1	MS2		3.513	3.8666	17349	3.5979	-0.2687	F9	1	0.000823045	9.14455e-20	14.3749
		FALSE	High	CHIMERYS on Ardia Server (A4)	Unambiguous	[R].mYHAFLDGR.[I]	M1(Oxidation)	1	A0R3E8	A0R3E8	FALSE	M[UNIMOD:35(1.0)]YHAFLDGR	1	M1(Oxidation):100.0					M(1): 100.0		0	3		0	1	1	375.843	1125.51	1125.51	0	0	HCD (High Energy Collision Dissociation)	29	1	MS2		3.514	3.98	17926	3.5979	-0.3821	F9	1	0.00381194	0.04635	1.09673
		FALSE	High	CHIMERYS on Ardia Server (A4)	Unambiguous	[R].mYHAFLDGR.[I]	M1(Oxidation)	1	A0R3E8	A0R3E8	FALSE	M[UNIMOD:35(1.0)]YHAFLDGR	1	M1(Oxidation):100.0					M(1): 100.0		0	2		0	1	1	563.261	1125.51	1125.51	0	0	HCD (High Energy Collision Dissociation)	29	1	MS2		3.514	3.9721	17878	3.5979	-0.3741	F9	1	0.00806452	0.0680388	0.606282
		FALSE	High	CHIMERYS on Ardia Server (A4)	Unambiguous	[R].mYHAFLDGR.[I]	M1(Oxidation)	1	A0R3E8	A0R3E8	FALSE	M[UNIMOD:35(1.0)]YHAFLDGR	1	M1(Oxidation):100.0					M(1): 100.0		0	3		0	1	1	375.843	1125.51	1125.51	0	0	HCD (High Energy Collision Dissociation)	29	1	MS2		3.514	3.9632	17843	3.5979	-0.3653	F9	1	0.000823045	9.14455e-20	3.9329
		FALSE	High	CHIMERYS on Ardia Server (A4)	Unambiguous	[R].mYHAFLDGR.[I]	M1(Oxidation)	1	A0R3E8	A0R3E8	FALSE	M[UNIMOD:35(1.0)]YHAFLDGR	1	M1(Oxidation):100.0					M(1): 100.0		0	3		0	1	1	375.843	1125.51	1125.51	0	0	HCD (High Energy Collision Dissociation)	29	1	MS2		3.514	3.9628	17840	3.5979	-0.3649	F9	1	0.000823045	9.14455e-20	4.18323
		FALSE	High	CHIMERYS on Ardia Server (A4)	Unambiguous	[R].mYHAFLDGR.[I]	M1(Oxidation)	1	A0R3E8	A0R3E8	FALSE	M[UNIMOD:35(1.0)]YHAFLDGR	1	M1(Oxidation):100.0					M(1): 100.0		0	3		0	1	1	375.843	1125.51	1125.51	0	0	HCD (High Energy Collision Dissociation)	29	1	MS2		3.514	3.9544	17800	3.5979	-0.3565	F9	1	0.000823045	9.14455e-20	6.18642
		FALSE	High	CHIMERYS on Ardia Server (A4)	Unambiguous	[R].mYHAFLDGR.[I]	M1(Oxidation)	1	A0R3E8	A0R3E8	FALSE	M[UNIMOD:35(1.0)]YHAFLDGR	1	M1(Oxidation):100.0					M(1): 100.0		0	3		0	1	1	375.843	1125.51	1125.51	0	0	HCD (High Energy Collision Dissociation)	29	1	MS2		3.514	3.9058	17584	3.5979	-0.3079	F9	1	0.000823045	9.14455e-20	5.18073
		FALSE	High	CHIMERYS on Ardia Server (A4)	Unambiguous	[R].mYHAFLDGR.[I]	M1(Oxidation)	1	A0R3E8	A0R3E8	FALSE	M[UNIMOD:35(1.0)]YHAFLDGR	1	M1(Oxidation):100.0					M(1): 100.0		0	3		0	1	1	375.843	1125.51	1125.51	0	0	HCD (High Energy Collision Dissociation)	29	1	MS2		3.514	3.8737	17398	3.5979	-0.2757	F9	1	0.000823045	9.14455e-20	12.8281
		FALSE	High	CHIMERYS on Ardia Server (A4)	Unambiguous	[R].mYHAFLDGR.[I]	M1(Oxidation)	1	A0R3E8	A0R3E8	FALSE	M[UNIMOD:35(1.0)]YHAFLDGR	1	M1(Oxidation):100.0					M(1): 100.0		0	3		0	1	1	375.843	1125.51	1125.51	0	0	HCD (High Energy Collision Dissociation)	29	1	MS2		3.672	4.0119	18083	3.5979	-0.414	F9	1	0.00755375	0.0496159	0.684897
	FALSE	High	[R].MYHAFLDGR.[I]		1	1	22	A0R3E8	A0R3E8 [195-203]		0	1109.52		No Quan Values	High	High	0.000823045	9.14455e-20	3.74154	0.00325733	7.72422e-22	0.00151441
		Checked	Confidence	Identifying Node	PSM Ambiguity	Annotated Sequence	Modifications	# Proteins	Master Protein Accessions	Protein Accessions	I/L Ambiguity	CHIMERYS: PTM Localization Sequence	CHIMERYS: PTM Localization Score	CHIMERYS: Best Site Probabilities	CHIMERYS: Oxidation Site Probabilities	CHIMERYS: Phospho Site Probabilities	CHIMERYS: Label:13C(6)15N(2) Site Probabilities	CHIMERYS: Label:13C(6)15N(4) Site Probabilities	CHIMERYS: Oxidation Site Probabilities	CHIMERYS: Phospho Site Probabilities	# Missed Cleavages	Charge	DeltaScore	DeltaCn	Rank	Search Engine Rank	m/z [Da]	MH+ [Da]	Theo. MH+ [Da]	DeltaM [ppm]	Deltam/z [Da]	Activation Type	NCE [%]	Normalized CHIMERYS Coefficient	MS Order	Isolation Interference [%]	Ion Inject Time [ms]	RT [min]	First Scan	Predicted RT [min]	DeltaRT	File ID	# Protein Groups	q-Value	PEP	SVM Score	Quan Value
		FALSE	High	CHIMERYS on Ardia Server (A4)	Unambiguous	[R].MYHAFLDGR.[I]		1	A0R3E8	A0R3E8	FALSE		0								0	2		0	1	1	555.263	1109.52	1109.52	0	0	HCD (High Energy Collision Dissociation)	29	1	MS2		3.514	4.7242	21144	4.7972	0.073	F9	1	0.000823045	9.14455e-20	3.74154
		FALSE	High	CHIMERYS on Ardia Server (A4)	Unambiguous	[R].MYHAFLDGR.[I]		1	A0R3E8	A0R3E8	FALSE		0								0	2		0	1	1	555.263	1109.52	1109.52	0	0	HCD (High Energy Collision Dissociation)	29	1	MS2		3.514	4.8844	21792	4.7972	-0.0872	F9	1	0.000823045	9.14455e-20	13.8416
		FALSE	High	CHIMERYS on Ardia Server (A4)	Unambiguous	[R].MYHAFLDGR.[I]		1	A0R3E8	A0R3E8	FALSE		0								0	3		0	1	1	370.511	1109.52	1109.52	0	0	HCD (High Energy Collision Dissociation)	29	1	MS2		3.515	4.8798	21767	4.7972	-0.0826	F9	1	0.000823045	9.14455e-20	25.4425
		FALSE	High	CHIMERYS on Ardia Server (A4)	Unambiguous	[R].MYHAFLDGR.[I]		1	A0R3E8	A0R3E8	FALSE		0								0	3		0	1	1	370.511	1109.52	1109.52	0	0	HCD (High Energy Collision Dissociation)	29	1	MS2		3.517	4.7794	21345	4.7972	0.0178	F9	1	0.000823045	9.14455e-20	12.2672
		FALSE	High	CHIMERYS on Ardia Server (A4)	Unambiguous	[R].MYHAFLDGR.[I]		1	A0R3E8	A0R3E8	FALSE		0								0	2		0	1	1	555.263	1109.52	1109.52	0	0	HCD (High Energy Collision Dissociation)	29	1	MS2		3.514	4.8555	21654	4.7972	-0.0583	F9	1	0.000823045	9.14455e-20	17.4161
		FALSE	High	CHIMERYS on Ardia Server (A4)	Unambiguous	[R].MYHAFLDGR.[I]		1	A0R3E8	A0R3E8	FALSE		0								0	2		0	1	1	555.263	1109.52	1109.52	0	0	HCD (High Energy Collision Dissociation)	29	1	MS2		3.512	4.8508	21633	4.7972	-0.0536	F9	1	0.000823045	9.14455e-20	14.4914
		FALSE	High	CHIMERYS on Ardia Server (A4)	Unambiguous	[R].MYHAFLDGR.[I]		1	A0R3E8	A0R3E8	FALSE		0								0	2		0	1	1	555.263	1109.52	1109.52	0	0	HCD (High Energy Collision Dissociation)	29	1	MS2		3.514	4.8488	21617	4.7972	-0.0516	F9	1	0.000823045	9.14455e-20	30.0656
		FALSE	High	CHIMERYS on Ardia Server (A4)	Unambiguous	[R].MYHAFLDGR.[I]		1	A0R3E8	A0R3E8	FALSE		0								0	3		0	1	1	370.511	1109.52	1109.52	0	0	HCD (High Energy Collision Dissociation)	29	1	MS2		3.512	4.8487	21616	4.7972	-0.0515	F9	1	0.000823045	9.14455e-20	16.0543
		FALSE	High	CHIMERYS on Ardia Server (A4)	Unambiguous	[R].MYHAFLDGR.[I]		1	A0R3E8	A0R3E8	FALSE		0								0	2		0	1	1	555.263	1109.52	1109.52	0	0	HCD (High Energy Collision Dissociation)	29	1	MS2		3.514	4.8288	21541	4.7972	-0.0316	F9	1	0.000823045	9.14455e-20	15.2126
		FALSE	High	CHIMERYS on Ardia Server (A4)	Unambiguous	[R].MYHAFLDGR.[I]		1	A0R3E8	A0R3E8	FALSE		0								0	3		0	1	1	370.511	1109.52	1109.52	0	0	HCD (High Energy Collision Dissociation)	29	1	MS2		3.513	4.8185	21497	4.7972	-0.0213	F9	1	0.000823045	9.14455e-20	10.0874
		FALSE	High	CHIMERYS on Ardia Server (A4)	Unambiguous	[R].MYHAFLDGR.[I]		1	A0R3E8	A0R3E8	FALSE		0								0	3		0	1	1	370.511	1109.52	1109.52	0	0	HCD (High Energy Collision Dissociation)	29	1	MS2		3.514	4.8001	21415	4.7972	-0.0029	F9	1	0.000823045	9.14455e-20	7.87419
		FALSE	High	CHIMERYS on Ardia Server (A4)	Unambiguous	[R].MYHAFLDGR.[I]		1	A0R3E8	A0R3E8	FALSE		0								0	3		0	1	1	370.511	1109.52	1109.52	0	0	HCD (High Energy Collision Dissociation)	29	1	MS2		3.514	4.8925	21830	4.7972	-0.0952	F9	1	0.000823045	9.14455e-20	11.9079
		FALSE	High	CHIMERYS on Ardia Server (A4)	Unambiguous	[R].MYHAFLDGR.[I]		1	A0R3E8	A0R3E8	FALSE		0								0	3		0	1	1	370.511	1109.52	1109.52	0	0	HCD (High Energy Collision Dissociation)	29	1	MS2		3.514	4.8131	21473	4.7972	-0.0159	F9	1	0.000823045	9.14455e-20	13.0463
		FALSE	High	CHIMERYS on Ardia Server (A4)	Unambiguous	[R].MYHAFLDGR.[I]		1	A0R3E8	A0R3E8	FALSE		0								0	3		0	1	1	370.511	1109.52	1109.52	0	0	HCD (High Energy Collision Dissociation)	29	1	MS2		3.54	4.7379	21195	4.7972	0.0593	F9	1	0.000823045	9.14455e-20	12.7254
		FALSE	High	CHIMERYS on Ardia Server (A4)	Unambiguous	[R].MYHAFLDGR.[I]		1	A0R3E8	A0R3E8	FALSE		0								0	3		0	1	1	370.511	1109.52	1109.52	0	0	HCD (High Energy Collision Dissociation)	29	1	MS2		3.513	4.7298	21172	4.7972	0.0674	F9	1	0.000823045	9.14455e-20	8.68671
		FALSE	High	CHIMERYS on Ardia Server (A4)	Unambiguous	[R].MYHAFLDGR.[I]		1	A0R3E8	A0R3E8	FALSE		0								0	3		0	1	1	370.511	1109.52	1109.52	0	0	HCD (High Energy Collision Dissociation)	29	1	MS2		3.514	4.9872	22217	4.7972	-0.19	F9	1	0.000823045	9.14455e-20	6.21258
		FALSE	High	CHIMERYS on Ardia Server (A4)	Unambiguous	[R].MYHAFLDGR.[I]		1	A0R3E8	A0R3E8	FALSE		0								0	3		0	1	1	370.511	1109.52	1109.52	0	0	HCD (High Energy Collision Dissociation)	29	1	MS2		3.514	4.8012	21422	4.7972	-0.004	F9	1	0.000823045	9.14455e-20	23.039
		FALSE	High	CHIMERYS on Ardia Server (A4)	Unambiguous	[R].MYHAFLDGR.[I]		1	A0R3E8	A0R3E8	FALSE		0								0	3		0	1	1	370.511	1109.52	1109.52	0	0	HCD (High Energy Collision Dissociation)	29	1	MS2		3.513	4.9701	22141	4.7972	-0.1729	F9	1	0.000823045	9.14455e-20	7.6244
		FALSE	High	CHIMERYS on Ardia Server (A4)	Unambiguous	[R].MYHAFLDGR.[I]		1	A0R3E8	A0R3E8	FALSE		0								0	2		0	1	1	555.263	1109.52	1109.52	0	0	HCD (High Energy Collision Dissociation)	29	1	MS2		3.514	4.9671	22118	4.7972	-0.1699	F9	1	0.000823045	9.14455e-20	5.06897
		FALSE	High	CHIMERYS on Ardia Server (A4)	Unambiguous	[R].MYHAFLDGR.[I]		1	A0R3E8	A0R3E8	FALSE		0								0	3		0	1	1	370.511	1109.52	1109.52	0	0	HCD (High Energy Collision Dissociation)	29	1	MS2		3.514	4.9439	22017	4.7972	-0.1467	F9	1	0.000823045	9.14455e-20	12.9712
		FALSE	High	CHIMERYS on Ardia Server (A4)	Unambiguous	[R].MYHAFLDGR.[I]		1	A0R3E8	A0R3E8	FALSE		0								0	3		0	1	1	370.511	1109.52	1109.52	0	0	HCD (High Energy Collision Dissociation)	29	1	MS2		3.53	4.7463	21242	4.7972	0.0509	F9	1	0.000823045	9.14455e-20	11.6427
		FALSE	High	CHIMERYS on Ardia Server (A4)	Unambiguous	[R].MYHAFLDGR.[I]		1	A0R3E8	A0R3E8	FALSE		0								0	3		0	1	1	370.511	1109.52	1109.52	0	0	HCD (High Energy Collision Dissociation)	29	1	MS2		3.514	4.9841	22197	4.7972	-0.1869	F9	1	0.000823045	9.14455e-20	7.60159
	FALSE	High	[M].TALDTDTPTAGR.[S]	1xPhospho [T]	1	1	1	A0R3E8	A0R3E8 [2-13]		0	1298.56		No Quan Values	High	High	0.000823045	9.14455e-20	3.16792	0.00325733	0.00482923	0.00151441
		Checked	Confidence	Identifying Node	PSM Ambiguity	Annotated Sequence	Modifications	# Proteins	Master Protein Accessions	Protein Accessions	I/L Ambiguity	CHIMERYS: PTM Localization Sequence	CHIMERYS: PTM Localization Score	CHIMERYS: Best Site Probabilities	CHIMERYS: Oxidation Site Probabilities	CHIMERYS: Phospho Site Probabilities	CHIMERYS: Label:13C(6)15N(2) Site Probabilities	CHIMERYS: Label:13C(6)15N(4) Site Probabilities	CHIMERYS: Oxidation Site Probabilities	CHIMERYS: Phospho Site Probabilities	# Missed Cleavages	Charge	DeltaScore	DeltaCn	Rank	Search Engine Rank	m/z [Da]	MH+ [Da]	Theo. MH+ [Da]	DeltaM [ppm]	Deltam/z [Da]	Activation Type	NCE [%]	Normalized CHIMERYS Coefficient	MS Order	Isolation Interference [%]	Ion Inject Time [ms]	RT [min]	First Scan	Predicted RT [min]	DeltaRT	File ID	# Protein Groups	q-Value	PEP	SVM Score	Quan Value
		FALSE	High	CHIMERYS on Ardia Server (A4)	Unambiguous	[M].TALDTDTPtAGR.[S]	T9(Phospho)	1	A0R3E8	A0R3E8	FALSE	T[UNIMOD:21(0.25)]ALDT[UNIMOD:21(0.25)]DT[UNIMOD:21(0.25)]PT[UNIMOD:21(0.25)]AGR	0.25	T1(Phospho):25.0;T5(Phospho):25.0;T7(Phospho):25.0;T9(Phospho):25.0						T(1): 25.0; T(5): 25.0; T(7): 25.0; T(9): 25.0	0	2		0	1	1	649.785	1298.56	1298.56	0	0	HCD (High Energy Collision Dissociation)	29	1	MS2		3.513	3.9965	18003	3.0316	-0.9649	F9	1	0.000823045	9.14455e-20	3.16792
	FALSE	High	[R].PVLYAIDNQDVPGCGAQSCVK.[A]	2xCarbamidomethyl [C14; C19]	1	1	20	A0R3E8	A0R3E8 [362-382]		0	2291.08		No Quan Values	High	High	0.000823045	9.14455e-20	7.79794	0.00325733	2.2167e-13	0.00151441
		Checked	Confidence	Identifying Node	PSM Ambiguity	Annotated Sequence	Modifications	# Proteins	Master Protein Accessions	Protein Accessions	I/L Ambiguity	CHIMERYS: PTM Localization Sequence	CHIMERYS: PTM Localization Score	CHIMERYS: Best Site Probabilities	CHIMERYS: Oxidation Site Probabilities	CHIMERYS: Phospho Site Probabilities	CHIMERYS: Label:13C(6)15N(2) Site Probabilities	CHIMERYS: Label:13C(6)15N(4) Site Probabilities	CHIMERYS: Oxidation Site Probabilities	CHIMERYS: Phospho Site Probabilities	# Missed Cleavages	Charge	DeltaScore	DeltaCn	Rank	Search Engine Rank	m/z [Da]	MH+ [Da]	Theo. MH+ [Da]	DeltaM [ppm]	Deltam/z [Da]	Activation Type	NCE [%]	Normalized CHIMERYS Coefficient	MS Order	Isolation Interference [%]	Ion Inject Time [ms]	RT [min]	First Scan	Predicted RT [min]	DeltaRT	File ID	# Protein Groups	q-Value	PEP	SVM Score	Quan Value
		FALSE	High	CHIMERYS on Ardia Server (A4)	Unambiguous	[R].PVLYAIDNQDVPGcGAQScVK.[A]	C14(Carbamidomethyl); C19(Carbamidomethyl)	1	A0R3E8	A0R3E8	FALSE		0								0	3		0	1	1	764.365	2291.08	2291.08	0	0	HCD (High Energy Collision Dissociation)	29	1	MS2		3.514	9.1066	41365	8.4007	-0.7059	F9	1	0.000823045	9.14455e-20	7.79794
		FALSE	High	CHIMERYS on Ardia Server (A4)	Unambiguous	[R].PVLYAIDNQDVPGcGAQScVK.[A]	C14(Carbamidomethyl); C19(Carbamidomethyl)	1	A0R3E8	A0R3E8	FALSE		0								0	3		0	1	1	764.365	2291.08	2291.08	0	0	HCD (High Energy Collision Dissociation)	29	1	MS2		3.513	9.4278	42905	8.4007	-1.0271	F9	1	0.000823045	9.14455e-20	3.23807
		FALSE	High	CHIMERYS on Ardia Server (A4)	Unambiguous	[R].PVLYAIDNQDVPGcGAQScVK.[A]	C14(Carbamidomethyl); C19(Carbamidomethyl)	1	A0R3E8	A0R3E8	FALSE		0								0	3		0	1	1	764.365	2291.08	2291.08	0	0	HCD (High Energy Collision Dissociation)	29	1	MS2		3.514	9.4041	42787	8.4007	-1.0034	F9	1	0.00381194	0.0452655	1.10308
		FALSE	High	CHIMERYS on Ardia Server (A4)	Unambiguous	[R].PVLYAIDNQDVPGcGAQScVK.[A]	C14(Carbamidomethyl); C19(Carbamidomethyl)	1	A0R3E8	A0R3E8	FALSE		0								0	2		0	1	1	1146.04	2291.08	2291.08	0	0	HCD (High Energy Collision Dissociation)	29	1	MS2		3.513	9.2637	42111	8.4007	-0.863	F9	1	0.000823045	9.14455e-20	5.52432
		FALSE	High	CHIMERYS on Ardia Server (A4)	Unambiguous	[R].PVLYAIDNQDVPGcGAQScVK.[A]	C14(Carbamidomethyl); C19(Carbamidomethyl)	1	A0R3E8	A0R3E8	FALSE		0								0	3		0	1	1	764.365	2291.08	2291.08	0	0	HCD (High Energy Collision Dissociation)	29	1	MS2		3.513	9.2463	42035	8.4007	-0.8456	F9	1	0.000823045	9.14455e-20	13.8017
		FALSE	High	CHIMERYS on Ardia Server (A4)	Unambiguous	[R].PVLYAIDNQDVPGcGAQScVK.[A]	C14(Carbamidomethyl); C19(Carbamidomethyl)	1	A0R3E8	A0R3E8	FALSE		0								0	3		0	1	1	764.365	2291.08	2291.08	0	0	HCD (High Energy Collision Dissociation)	29	1	MS2		3.514	9.2257	41965	8.4007	-0.825	F9	1	0.000823045	9.14455e-20	6.73485
		FALSE	High	CHIMERYS on Ardia Server (A4)	Unambiguous	[R].PVLYAIDNQDVPGcGAQScVK.[A]	C14(Carbamidomethyl); C19(Carbamidomethyl)	1	A0R3E8	A0R3E8	FALSE		0								0	3		0	1	1	764.365	2291.08	2291.08	0	0	HCD (High Energy Collision Dissociation)	29	1	MS2		3.514	9.2148	41895	8.4007	-0.8141	F9	1	0.000823045	9.14455e-20	17.5667
		FALSE	High	CHIMERYS on Ardia Server (A4)	Unambiguous	[R].PVLYAIDNQDVPGcGAQScVK.[A]	C14(Carbamidomethyl); C19(Carbamidomethyl)	1	A0R3E8	A0R3E8	FALSE		0								0	3		0	1	1	764.365	2291.08	2291.08	0	0	HCD (High Energy Collision Dissociation)	29	1	MS2		3.516	9.1862	41743	8.4007	-0.7855	F9	1	0.000823045	9.14455e-20	15.1718
		FALSE	High	CHIMERYS on Ardia Server (A4)	Unambiguous	[R].PVLYAIDNQDVPGcGAQScVK.[A]	C14(Carbamidomethyl); C19(Carbamidomethyl)	1	A0R3E8	A0R3E8	FALSE		0								0	3		0	1	1	764.365	2291.08	2291.08	0	0	HCD (High Energy Collision Dissociation)	29	1	MS2		3.514	9.1787	41710	8.4007	-0.778	F9	1	0.000823045	9.14455e-20	17.2784
		FALSE	High	CHIMERYS on Ardia Server (A4)	Unambiguous	[R].PVLYAIDNQDVPGcGAQScVK.[A]	C14(Carbamidomethyl); C19(Carbamidomethyl)	1	A0R3E8	A0R3E8	FALSE		0								0	2		0	1	1	1146.04	2291.08	2291.08	0	0	HCD (High Energy Collision Dissociation)	29	1	MS2		3.513	9.1739	41679	8.4007	-0.7732	F9	1	0.00204918	0.00586954	1.46955
		FALSE	High	CHIMERYS on Ardia Server (A4)	Unambiguous	[R].PVLYAIDNQDVPGcGAQScVK.[A]	C14(Carbamidomethyl); C19(Carbamidomethyl)	1	A0R3E8	A0R3E8	FALSE		0								0	3		0	1	1	764.365	2291.08	2291.08	0	0	HCD (High Energy Collision Dissociation)	29	1	MS2		3.513	9.1648	41657	8.4007	-0.7641	F9	1	0.000823045	9.14455e-20	17.4913
		FALSE	High	CHIMERYS on Ardia Server (A4)	Unambiguous	[R].PVLYAIDNQDVPGcGAQScVK.[A]	C14(Carbamidomethyl); C19(Carbamidomethyl)	1	A0R3E8	A0R3E8	FALSE		0								0	3		0	1	1	764.365	2291.08	2291.08	0	0	HCD (High Energy Collision Dissociation)	29	1	MS2		3.539	9.1598	41634	8.4007	-0.7591	F9	1	0.000823045	9.14455e-20	4.4792
		FALSE	High	CHIMERYS on Ardia Server (A4)	Unambiguous	[R].PVLYAIDNQDVPGcGAQScVK.[A]	C14(Carbamidomethyl); C19(Carbamidomethyl)	1	A0R3E8	A0R3E8	FALSE		0								0	2		0	1	1	1146.04	2291.08	2291.08	0	0	HCD (High Energy Collision Dissociation)	29	1	MS2		3.513	9.1477	41584	8.4007	-0.747	F9	1	0.000823045	9.14455e-20	3.84115
		FALSE	High	CHIMERYS on Ardia Server (A4)	Unambiguous	[R].PVLYAIDNQDVPGcGAQScVK.[A]	C14(Carbamidomethyl); C19(Carbamidomethyl)	1	A0R3E8	A0R3E8	FALSE		0								0	3		0	1	1	764.365	2291.08	2291.08	0	0	HCD (High Energy Collision Dissociation)	29	1	MS2		3.514	9.1469	41579	8.4007	-0.7462	F9	1	0.000823045	9.14455e-20	14.9125
		FALSE	High	CHIMERYS on Ardia Server (A4)	Unambiguous	[R].PVLYAIDNQDVPGcGAQScVK.[A]	C14(Carbamidomethyl); C19(Carbamidomethyl)	1	A0R3E8	A0R3E8	FALSE		0								0	3		0	1	1	764.365	2291.08	2291.08	0	0	HCD (High Energy Collision Dissociation)	29	1	MS2		3.514	9.1429	41554	8.4007	-0.7422	F9	1	0.000823045	9.14455e-20	3.47975
		FALSE	High	CHIMERYS on Ardia Server (A4)	Unambiguous	[R].PVLYAIDNQDVPGcGAQScVK.[A]	C14(Carbamidomethyl); C19(Carbamidomethyl)	1	A0R3E8	A0R3E8	FALSE		0								0	2		0	1	1	1146.04	2291.08	2291.08	0	0	HCD (High Energy Collision Dissociation)	29	1	MS2		3.514	9.1388	41527	8.4007	-0.7381	F9	1	0.000823045	9.14455e-20	9.53347
		FALSE	High	CHIMERYS on Ardia Server (A4)	Unambiguous	[R].PVLYAIDNQDVPGcGAQScVK.[A]	C14(Carbamidomethyl); C19(Carbamidomethyl)	1	A0R3E8	A0R3E8	FALSE		0								0	3		0	1	1	764.365	2291.08	2291.08	0	0	HCD (High Energy Collision Dissociation)	29	1	MS2		3.514	9.1263	41473	8.4007	-0.7256	F9	1	0.000823045	9.14455e-20	9.79572
		FALSE	High	CHIMERYS on Ardia Server (A4)	Unambiguous	[R].PVLYAIDNQDVPGcGAQScVK.[A]	C14(Carbamidomethyl); C19(Carbamidomethyl)	1	A0R3E8	A0R3E8	FALSE		0								0	2		0	1	1	1146.04	2291.08	2291.08	0	0	HCD (High Energy Collision Dissociation)	29	1	MS2		3.514	9.1212	41447	8.4007	-0.7205	F9	1	0.000823045	9.14455e-20	5.58623
		FALSE	High	CHIMERYS on Ardia Server (A4)	Unambiguous	[R].PVLYAIDNQDVPGcGAQScVK.[A]	C14(Carbamidomethyl); C19(Carbamidomethyl)	1	A0R3E8	A0R3E8	FALSE		0								0	3		0	1	1	764.365	2291.08	2291.08	0	0	HCD (High Energy Collision Dissociation)	29	1	MS2		3.513	9.4575	43012	8.4007	-1.0568	F9	1	0.000823045	9.14455e-20	5.08752
		FALSE	High	CHIMERYS on Ardia Server (A4)	Unambiguous	[R].PVLYAIDNQDVPGcGAQScVK.[A]	C14(Carbamidomethyl); C19(Carbamidomethyl)	1	A0R3E8	A0R3E8	FALSE		0								0	3		0	1	1	764.365	2291.08	2291.08	0	0	HCD (High Energy Collision Dissociation)	29	1	MS2		3.514	9.4726	43092	8.4007	-1.0719	F9	1	0.000823045	9.14455e-20	7.9595
	FALSE	High	[K].PWTWPMSLR.[P]	1xOxidation [M6(100)]	1	1	4	A0R3E8	A0R3E8 [353-361]		0	1189.58		No Quan Values	High	High	0.000823045	9.14455e-20	3.1077	0.00325733	4.37209e-08	0.00151441
		Checked	Confidence	Identifying Node	PSM Ambiguity	Annotated Sequence	Modifications	# Proteins	Master Protein Accessions	Protein Accessions	I/L Ambiguity	CHIMERYS: PTM Localization Sequence	CHIMERYS: PTM Localization Score	CHIMERYS: Best Site Probabilities	CHIMERYS: Oxidation Site Probabilities	CHIMERYS: Phospho Site Probabilities	CHIMERYS: Label:13C(6)15N(2) Site Probabilities	CHIMERYS: Label:13C(6)15N(4) Site Probabilities	CHIMERYS: Oxidation Site Probabilities	CHIMERYS: Phospho Site Probabilities	# Missed Cleavages	Charge	DeltaScore	DeltaCn	Rank	Search Engine Rank	m/z [Da]	MH+ [Da]	Theo. MH+ [Da]	DeltaM [ppm]	Deltam/z [Da]	Activation Type	NCE [%]	Normalized CHIMERYS Coefficient	MS Order	Isolation Interference [%]	Ion Inject Time [ms]	RT [min]	First Scan	Predicted RT [min]	DeltaRT	File ID	# Protein Groups	q-Value	PEP	SVM Score	Quan Value
		FALSE	High	CHIMERYS on Ardia Server (A4)	Unambiguous	[K].PWTWPmSLR.[P]	M6(Oxidation)	1	A0R3E8	A0R3E8	FALSE	PWTWPM[UNIMOD:35(1.0)]SLR	1	M6(Oxidation):100.0					M(6): 100.0		0	2		0	1	1	595.295	1189.58	1189.58	0	0	HCD (High Energy Collision Dissociation)	29	1	MS2		3.514	10.359	46824	9.7987	-0.5602	F9	1	0.00204918	0.00586954	2.06156
		FALSE	High	CHIMERYS on Ardia Server (A4)	Unambiguous	[K].PWTWPmSLR.[P]	M6(Oxidation)	1	A0R3E8	A0R3E8	FALSE	PWTWPM[UNIMOD:35(1.0)]SLR	1	M6(Oxidation):100.0					M(6): 100.0		0	2		0	1	1	595.295	1189.58	1189.58	0	0	HCD (High Energy Collision Dissociation)	29	1	MS2		3.513	10.4928	47378	9.7987	-0.694	F9	1	0.000823045	9.14455e-20	3.1077
		FALSE	High	CHIMERYS on Ardia Server (A4)	Unambiguous	[K].PWTWPmSLR.[P]	M6(Oxidation)	1	A0R3E8	A0R3E8	FALSE	PWTWPM[UNIMOD:35(1.0)]SLR	1	M6(Oxidation):100.0					M(6): 100.0		0	2		0	1	1	595.295	1189.58	1189.58	0	0	HCD (High Energy Collision Dissociation)	29	1	MS2		3.513	10.5167	47454	9.7987	-0.7179	F9	1	0.000823045	9.14455e-20	10.1645
		FALSE	High	CHIMERYS on Ardia Server (A4)	Unambiguous	[K].PWTWPmSLR.[P]	M6(Oxidation)	1	A0R3E8	A0R3E8	FALSE	PWTWPM[UNIMOD:35(1.0)]SLR	1	M6(Oxidation):100.0					M(6): 100.0		0	2		0	1	1	595.295	1189.58	1189.58	0	0	HCD (High Energy Collision Dissociation)	29	1	MS2		3.514	10.5881	47716	9.7987	-0.7894	F9	1	0.000823045	9.14455e-20	3.96534
	FALSE	High	[R].SIGPDSILPIPDALR.[S]	1xPhospho [S]	1	1	1	A0R3E8	A0R3E8 [309-323]		0	1643.84		No Quan Values	High	High	0.000823045	9.14455e-20	3.09413	0.00325733	0.00545195	0.00151441
		Checked	Confidence	Identifying Node	PSM Ambiguity	Annotated Sequence	Modifications	# Proteins	Master Protein Accessions	Protein Accessions	I/L Ambiguity	CHIMERYS: PTM Localization Sequence	CHIMERYS: PTM Localization Score	CHIMERYS: Best Site Probabilities	CHIMERYS: Oxidation Site Probabilities	CHIMERYS: Phospho Site Probabilities	CHIMERYS: Label:13C(6)15N(2) Site Probabilities	CHIMERYS: Label:13C(6)15N(4) Site Probabilities	CHIMERYS: Oxidation Site Probabilities	CHIMERYS: Phospho Site Probabilities	# Missed Cleavages	Charge	DeltaScore	DeltaCn	Rank	Search Engine Rank	m/z [Da]	MH+ [Da]	Theo. MH+ [Da]	DeltaM [ppm]	Deltam/z [Da]	Activation Type	NCE [%]	Normalized CHIMERYS Coefficient	MS Order	Isolation Interference [%]	Ion Inject Time [ms]	RT [min]	First Scan	Predicted RT [min]	DeltaRT	File ID	# Protein Groups	q-Value	PEP	SVM Score	Quan Value
		FALSE	High	CHIMERYS on Ardia Server (A4)	Unambiguous	[R].SIGPDsILPIPDALR.[S]	S6(Phospho)	1	A0R3E8	A0R3E8	FALSE	S[UNIMOD:21(0.502)]IGPDS[UNIMOD:21(0.498)]ILPIPDALR	0.498	S1(Phospho):50.2						S(1): 50.2; S(6): 49.8	0	3		0	1	1	548.618	1643.84	1643.84	0	0	HCD (High Energy Collision Dissociation)	29	1	MS2		3.514	11.4094	51317	10.0577	-1.3517	F9	1	0.000823045	9.14455e-20	3.09413
	FALSE	High	[R].FGAGVLLGLACATK.[W]	1xCarbamidomethyl [C11]	1	1	7	A0R3E8	A0R3E8 [220-233]		0	1377.76		No Quan Values	High	High	0.000823045	9.14455e-20	7.04495	0.00325733	1.34883e-14	0.00151441
		Checked	Confidence	Identifying Node	PSM Ambiguity	Annotated Sequence	Modifications	# Proteins	Master Protein Accessions	Protein Accessions	I/L Ambiguity	CHIMERYS: PTM Localization Sequence	CHIMERYS: PTM Localization Score	CHIMERYS: Best Site Probabilities	CHIMERYS: Oxidation Site Probabilities	CHIMERYS: Phospho Site Probabilities	CHIMERYS: Label:13C(6)15N(2) Site Probabilities	CHIMERYS: Label:13C(6)15N(4) Site Probabilities	CHIMERYS: Oxidation Site Probabilities	CHIMERYS: Phospho Site Probabilities	# Missed Cleavages	Charge	DeltaScore	DeltaCn	Rank	Search Engine Rank	m/z [Da]	MH+ [Da]	Theo. MH+ [Da]	DeltaM [ppm]	Deltam/z [Da]	Activation Type	NCE [%]	Normalized CHIMERYS Coefficient	MS Order	Isolation Interference [%]	Ion Inject Time [ms]	RT [min]	First Scan	Predicted RT [min]	DeltaRT	File ID	# Protein Groups	q-Value	PEP	SVM Score	Quan Value
		FALSE	High	CHIMERYS on Ardia Server (A4)	Unambiguous	[R].FGAGVLLGLAcATK.[W]	C11(Carbamidomethyl)	1	A0R3E8	A0R3E8	FALSE		0								0	2		0	1	1	689.382	1377.76	1377.76	0	0	HCD (High Energy Collision Dissociation)	29	1	MS2		3.514	11.7939	52974	10.2016	-1.5924	F9	1	0.000823045	9.14455e-20	7.04495
		FALSE	High	CHIMERYS on Ardia Server (A4)	Unambiguous	[R].FGAGVLLGLAcATK.[W]	C11(Carbamidomethyl)	1	A0R3E8	A0R3E8	FALSE		0								0	2		0	1	1	689.382	1377.76	1377.76	0	0	HCD (High Energy Collision Dissociation)	29	1	MS2		3.514	11.8096	53020	10.2016	-1.608	F9	1	0.000823045	9.14455e-20	10.1765
		FALSE	High	CHIMERYS on Ardia Server (A4)	Unambiguous	[R].FGAGVLLGLAcATK.[W]	C11(Carbamidomethyl)	1	A0R3E8	A0R3E8	FALSE		0								0	2		0	1	1	689.382	1377.76	1377.76	0	0	HCD (High Energy Collision Dissociation)	29	1	MS2		3.514	11.8293	53114	10.2016	-1.6278	F9	1	0.000823045	9.14455e-20	19.3633
		FALSE	High	CHIMERYS on Ardia Server (A4)	Unambiguous	[R].FGAGVLLGLAcATK.[W]	C11(Carbamidomethyl)	1	A0R3E8	A0R3E8	FALSE		0								0	2		0	1	1	689.382	1377.76	1377.76	0	0	HCD (High Energy Collision Dissociation)	29	1	MS2		3.636	11.9091	53439	10.2016	-1.7076	F9	1	0.000823045	9.14455e-20	3.6946
		FALSE	High	CHIMERYS on Ardia Server (A4)	Unambiguous	[R].FGAGVLLGLAcATK.[W]	C11(Carbamidomethyl)	1	A0R3E8	A0R3E8	FALSE		0								0	2		0	1	1	689.382	1377.76	1377.76	0	0	HCD (High Energy Collision Dissociation)	29	1	MS2		3.514	11.922	53493	10.2016	-1.7204	F9	1	0.00204918	0.00586954	1.86744
		FALSE	High	CHIMERYS on Ardia Server (A4)	Unambiguous	[R].FGAGVLLGLAcATK.[W]	C11(Carbamidomethyl)	1	A0R3E8	A0R3E8	FALSE		0								0	2		0	1	1	689.382	1377.76	1377.76	0	0	HCD (High Energy Collision Dissociation)	29	1	MS2		3.514	11.9221	53494	10.2016	-1.7205	F9	1	0.000823045	9.14455e-20	4.83494
		FALSE	High	CHIMERYS on Ardia Server (A4)	Unambiguous	[R].FGAGVLLGLAcATK.[W]	C11(Carbamidomethyl)	1	A0R3E8	A0R3E8	FALSE		0								0	2		0	1	1	689.382	1377.76	1377.76	0	0	HCD (High Energy Collision Dissociation)	29	1	MS2		3.513	11.9308	53525	10.2016	-1.7293	F9	1	0.000823045	9.14455e-20	6.48471
	FALSE	High	[K].PWTWPMSLR.[P]		1	1	1	A0R3E8	A0R3E8 [353-361]		0	1173.59		No Quan Values	High	High	0.000823045	9.14455e-20	5.03572	0.00325733	0.000218952	0.00151441
		Checked	Confidence	Identifying Node	PSM Ambiguity	Annotated Sequence	Modifications	# Proteins	Master Protein Accessions	Protein Accessions	I/L Ambiguity	CHIMERYS: PTM Localization Sequence	CHIMERYS: PTM Localization Score	CHIMERYS: Best Site Probabilities	CHIMERYS: Oxidation Site Probabilities	CHIMERYS: Phospho Site Probabilities	CHIMERYS: Label:13C(6)15N(2) Site Probabilities	CHIMERYS: Label:13C(6)15N(4) Site Probabilities	CHIMERYS: Oxidation Site Probabilities	CHIMERYS: Phospho Site Probabilities	# Missed Cleavages	Charge	DeltaScore	DeltaCn	Rank	Search Engine Rank	m/z [Da]	MH+ [Da]	Theo. MH+ [Da]	DeltaM [ppm]	Deltam/z [Da]	Activation Type	NCE [%]	Normalized CHIMERYS Coefficient	MS Order	Isolation Interference [%]	Ion Inject Time [ms]	RT [min]	First Scan	Predicted RT [min]	DeltaRT	File ID	# Protein Groups	q-Value	PEP	SVM Score	Quan Value
		FALSE	High	CHIMERYS on Ardia Server (A4)	Unambiguous	[K].PWTWPMSLR.[P]		1	A0R3E8	A0R3E8	FALSE		0								0	2		0	1	1	587.297	1173.59	1173.59	0	0	HCD (High Energy Collision Dissociation)	29	1	MS2		3.514	11.9627	53657	10.7642	-1.1985	F9	1	0.000823045	9.14455e-20	5.03572
	FALSE	High	[R].FLNLGSPTDAGTPIFDEK.[H]		1	1	12	A0R3E8	A0R3E8 [53-70]		0	1921.95		No Quan Values	High	High	0.000823045	9.14455e-20	8.09156	0.00325733	2.99443e-14	0.00151441
		Checked	Confidence	Identifying Node	PSM Ambiguity	Annotated Sequence	Modifications	# Proteins	Master Protein Accessions	Protein Accessions	I/L Ambiguity	CHIMERYS: PTM Localization Sequence	CHIMERYS: PTM Localization Score	CHIMERYS: Best Site Probabilities	CHIMERYS: Oxidation Site Probabilities	CHIMERYS: Phospho Site Probabilities	CHIMERYS: Label:13C(6)15N(2) Site Probabilities	CHIMERYS: Label:13C(6)15N(4) Site Probabilities	CHIMERYS: Oxidation Site Probabilities	CHIMERYS: Phospho Site Probabilities	# Missed Cleavages	Charge	DeltaScore	DeltaCn	Rank	Search Engine Rank	m/z [Da]	MH+ [Da]	Theo. MH+ [Da]	DeltaM [ppm]	Deltam/z [Da]	Activation Type	NCE [%]	Normalized CHIMERYS Coefficient	MS Order	Isolation Interference [%]	Ion Inject Time [ms]	RT [min]	First Scan	Predicted RT [min]	DeltaRT	File ID	# Protein Groups	q-Value	PEP	SVM Score	Quan Value
		FALSE	High	CHIMERYS on Ardia Server (A4)	Unambiguous	[R].FLNLGSPTDAGTPIFDEK.[H]		1	A0R3E8	A0R3E8	FALSE		0								0	2		0	1	1	961.481	1921.95	1921.95	0	0	HCD (High Energy Collision Dissociation)	29	1	MS2		3.514	11.9664	53671	10.3399	-1.6266	F9	1	0.000823045	9.14455e-20	8.09156
		FALSE	High	CHIMERYS on Ardia Server (A4)	Unambiguous	[R].FLNLGSPTDAGTPIFDEK.[H]		1	A0R3E8	A0R3E8	FALSE		0								0	3		0	1	1	641.323	1921.95	1921.95	0	0	HCD (High Energy Collision Dissociation)	29	1	MS2		3.514	11.976	53711	10.3399	-1.6361	F9	1	0.000823045	9.14455e-20	6.78594
		FALSE	High	CHIMERYS on Ardia Server (A4)	Unambiguous	[R].FLNLGSPTDAGTPIFDEK.[H]		1	A0R3E8	A0R3E8	FALSE		0								0	2		0	1	1	961.481	1921.95	1921.95	0	0	HCD (High Energy Collision Dissociation)	29	1	MS2		3.512	11.979	53728	10.3399	-1.6391	F9	1	0.000823045	9.14455e-20	16.8072
		FALSE	High	CHIMERYS on Ardia Server (A4)	Unambiguous	[R].FLNLGSPTDAGTPIFDEK.[H]		1	A0R3E8	A0R3E8	FALSE		0								0	3		0	1	1	641.323	1921.95	1921.95	0	0	HCD (High Energy Collision Dissociation)	29	1	MS2		3.514	11.9794	53731	10.3399	-1.6395	F9	1	0.000823045	9.14455e-20	9.03856
		FALSE	High	CHIMERYS on Ardia Server (A4)	Unambiguous	[R].FLNLGSPTDAGTPIFDEK.[H]		1	A0R3E8	A0R3E8	FALSE		0								0	3		0	1	1	641.323	1921.95	1921.95	0	0	HCD (High Energy Collision Dissociation)	29	1	MS2		3.632	11.989	53794	10.3399	-1.6491	F9	1	0.000823045	9.14455e-20	18.8515
		FALSE	High	CHIMERYS on Ardia Server (A4)	Unambiguous	[R].FLNLGSPTDAGTPIFDEK.[H]		1	A0R3E8	A0R3E8	FALSE		0								0	3		0	1	1	641.323	1921.95	1921.95	0	0	HCD (High Energy Collision Dissociation)	29	1	MS2		3.514	11.9912	53808	10.3399	-1.6513	F9	1	0.000823045	9.14455e-20	5.80307
		FALSE	High	CHIMERYS on Ardia Server (A4)	Unambiguous	[R].FLNLGSPTDAGTPIFDEK.[H]		1	A0R3E8	A0R3E8	FALSE		0								0	3		0	1	1	641.323	1921.95	1921.95	0	0	HCD (High Energy Collision Dissociation)	29	1	MS2		3.514	12.0221	53978	10.3399	-1.6822	F9	1	0.000823045	9.14455e-20	10.4959
		FALSE	High	CHIMERYS on Ardia Server (A4)	Unambiguous	[R].FLNLGSPTDAGTPIFDEK.[H]		1	A0R3E8	A0R3E8	FALSE		0								0	3		0	1	1	641.323	1921.95	1921.95	0	0	HCD (High Energy Collision Dissociation)	29	1	MS2		3.514	12.0312	54023	10.3399	-1.6913	F9	1	0.000823045	9.14455e-20	3.22544
		FALSE	High	CHIMERYS on Ardia Server (A4)	Unambiguous	[R].FLNLGSPTDAGTPIFDEK.[H]		1	A0R3E8	A0R3E8	FALSE		0								0	2		0	1	1	961.481	1921.95	1921.95	0	0	HCD (High Energy Collision Dissociation)	29	1	MS2		3.515	12.1199	54338	10.3399	-1.78	F9	1	0.000823045	9.14455e-20	4.91419
		FALSE	High	CHIMERYS on Ardia Server (A4)	Unambiguous	[R].FLNLGSPTDAGTPIFDEK.[H]		1	A0R3E8	A0R3E8	FALSE		0								0	3		0	1	1	641.323	1921.95	1921.95	0	0	HCD (High Energy Collision Dissociation)	29	1	MS2		3.513	12.1366	54407	10.3399	-1.7967	F9	1	0.00755375	0.0562707	0.626927
		FALSE	High	CHIMERYS on Ardia Server (A4)	Unambiguous	[R].FLNLGSPTDAGTPIFDEK.[H]		1	A0R3E8	A0R3E8	FALSE		0								0	2		0	1	1	961.481	1921.95	1921.95	0	0	HCD (High Energy Collision Dissociation)	29	1	MS2		3.513	12.3134	55006	10.3399	-1.9735	F9	1	0.000823045	9.14455e-20	8.3091
		FALSE	High	CHIMERYS on Ardia Server (A4)	Unambiguous	[R].FLNLGSPTDAGTPIFDEK.[H]		1	A0R3E8	A0R3E8	FALSE		0								0	2		0	1	1	961.481	1921.95	1921.95	0	0	HCD (High Energy Collision Dissociation)	29	1	MS2		3.514	12.3296	55084	10.3399	-1.9897	F9	1	0.000823045	9.14455e-20	9.28524
	FALSE	High	[R].SAPLISPGPVIPPPDFGPLDR.[A]		1	1	9	A0R3E8	A0R3E8 [14-34]		0	2142.16		No Quan Values	High	High	0.000823045	9.14455e-20	3.98923	0.00325733	4.16454e-14	0.00151441
		Checked	Confidence	Identifying Node	PSM Ambiguity	Annotated Sequence	Modifications	# Proteins	Master Protein Accessions	Protein Accessions	I/L Ambiguity	CHIMERYS: PTM Localization Sequence	CHIMERYS: PTM Localization Score	CHIMERYS: Best Site Probabilities	CHIMERYS: Oxidation Site Probabilities	CHIMERYS: Phospho Site Probabilities	CHIMERYS: Label:13C(6)15N(2) Site Probabilities	CHIMERYS: Label:13C(6)15N(4) Site Probabilities	CHIMERYS: Oxidation Site Probabilities	CHIMERYS: Phospho Site Probabilities	# Missed Cleavages	Charge	DeltaScore	DeltaCn	Rank	Search Engine Rank	m/z [Da]	MH+ [Da]	Theo. MH+ [Da]	DeltaM [ppm]	Deltam/z [Da]	Activation Type	NCE [%]	Normalized CHIMERYS Coefficient	MS Order	Isolation Interference [%]	Ion Inject Time [ms]	RT [min]	First Scan	Predicted RT [min]	DeltaRT	File ID	# Protein Groups	q-Value	PEP	SVM Score	Quan Value
		FALSE	High	CHIMERYS on Ardia Server (A4)	Unambiguous	[R].SAPLISPGPVIPPPDFGPLDR.[A]		1	A0R3E8	A0R3E8	FALSE		0								0	3		0	1	1	714.725	2142.16	2142.16	0	0	HCD (High Energy Collision Dissociation)	29	1	MS2		3.514	11.9855	53769	10.814	-1.1715	F9	1	0.00266489	0.0264211	1.32693
		FALSE	High	CHIMERYS on Ardia Server (A4)	Unambiguous	[R].SAPLISPGPVIPPPDFGPLDR.[A]		1	A0R3E8	A0R3E8	FALSE		0								0	3		0	1	1	714.725	2142.16	2142.16	0	0	HCD (High Energy Collision Dissociation)	29	1	MS2		3.513	12.955	57081	10.814	-2.141	F9	1	0.000823045	9.14455e-20	3.98923
		FALSE	High	CHIMERYS on Ardia Server (A4)	Unambiguous	[R].SAPLISPGPVIPPPDFGPLDR.[A]		1	A0R3E8	A0R3E8	FALSE		0								0	3		0	1	1	714.725	2142.16	2142.16	0	0	HCD (High Energy Collision Dissociation)	29	1	MS2		3.54	12.9734	57151	10.814	-2.1594	F9	1	0.000823045	9.14455e-20	6.84336
		FALSE	High	CHIMERYS on Ardia Server (A4)	Unambiguous	[R].SAPLISPGPVIPPPDFGPLDR.[A]		1	A0R3E8	A0R3E8	FALSE		0								0	3		0	1	1	714.725	2142.16	2142.16	0	0	HCD (High Energy Collision Dissociation)	29	1	MS2		3.513	12.9931	57229	10.814	-2.1791	F9	1	0.000823045	9.14455e-20	18.6398
		FALSE	High	CHIMERYS on Ardia Server (A4)	Unambiguous	[R].SAPLISPGPVIPPPDFGPLDR.[A]		1	A0R3E8	A0R3E8	FALSE		0								0	3		0	1	1	714.725	2142.16	2142.16	0	0	HCD (High Energy Collision Dissociation)	29	1	MS2		3.514	12.9932	57230	10.814	-2.1792	F9	1	0.000823045	9.14455e-20	4.11127
		FALSE	High	CHIMERYS on Ardia Server (A4)	Unambiguous	[R].SAPLISPGPVIPPPDFGPLDR.[A]		1	A0R3E8	A0R3E8	FALSE		0								0	3		0	1	1	714.725	2142.16	2142.16	0	0	HCD (High Energy Collision Dissociation)	29	1	MS2		3.513	13.0434	57374	10.814	-2.2294	F9	1	0.000823045	9.14455e-20	17.1307
		FALSE	High	CHIMERYS on Ardia Server (A4)	Unambiguous	[R].SAPLISPGPVIPPPDFGPLDR.[A]		1	A0R3E8	A0R3E8	FALSE		0								0	3		0	1	1	714.725	2142.16	2142.16	0	0	HCD (High Energy Collision Dissociation)	29	1	MS2		3.513	13.0954	57502	10.814	-2.2815	F9	1	0.000823045	9.14455e-20	13.269
		FALSE	High	CHIMERYS on Ardia Server (A4)	Unambiguous	[R].SAPLISPGPVIPPPDFGPLDR.[A]		1	A0R3E8	A0R3E8	FALSE		0								0	2		0	1	1	1071.58	2142.16	2142.16	0	0	HCD (High Energy Collision Dissociation)	29	1	MS2		3.513	13.1128	57555	10.814	-2.2988	F9	1	0.000823045	9.14455e-20	17.3007
		FALSE	High	CHIMERYS on Ardia Server (A4)	Unambiguous	[R].SAPLISPGPVIPPPDFGPLDR.[A]		1	A0R3E8	A0R3E8	FALSE		0								0	3		0	1	1	714.725	2142.16	2142.16	0	0	HCD (High Energy Collision Dissociation)	29	1	MS2		3.514	13.2087	57806	10.814	-2.3947	F9	1	0.000823045	9.14455e-20	6.65327
	FALSE	High	[R].SIGPDSILPIPDALR.[S]		1	1	13	A0R3E8	A0R3E8 [309-323]		0	1563.87		No Quan Values	High	High	0.000823045	9.14455e-20	3.33196	0.00325733	1.66802e-20	0.00151441
		Checked	Confidence	Identifying Node	PSM Ambiguity	Annotated Sequence	Modifications	# Proteins	Master Protein Accessions	Protein Accessions	I/L Ambiguity	CHIMERYS: PTM Localization Sequence	CHIMERYS: PTM Localization Score	CHIMERYS: Best Site Probabilities	CHIMERYS: Oxidation Site Probabilities	CHIMERYS: Phospho Site Probabilities	CHIMERYS: Label:13C(6)15N(2) Site Probabilities	CHIMERYS: Label:13C(6)15N(4) Site Probabilities	CHIMERYS: Oxidation Site Probabilities	CHIMERYS: Phospho Site Probabilities	# Missed Cleavages	Charge	DeltaScore	DeltaCn	Rank	Search Engine Rank	m/z [Da]	MH+ [Da]	Theo. MH+ [Da]	DeltaM [ppm]	Deltam/z [Da]	Activation Type	NCE [%]	Normalized CHIMERYS Coefficient	MS Order	Isolation Interference [%]	Ion Inject Time [ms]	RT [min]	First Scan	Predicted RT [min]	DeltaRT	File ID	# Protein Groups	q-Value	PEP	SVM Score	Quan Value
		FALSE	High	CHIMERYS on Ardia Server (A4)	Unambiguous	[R].SIGPDSILPIPDALR.[S]		1	A0R3E8	A0R3E8	FALSE		0								0	2		0	1	1	782.441	1563.87	1563.87	0	0	HCD (High Energy Collision Dissociation)	29	1	MS2		3.513	12.9461	57036	10.936	-2.0102	F9	1	0.000823045	9.14455e-20	14.9331
		FALSE	High	CHIMERYS on Ardia Server (A4)	Unambiguous	[R].SIGPDSILPIPDALR.[S]		1	A0R3E8	A0R3E8	FALSE		0								0	2		0	1	1	782.441	1563.87	1563.87	0	0	HCD (High Energy Collision Dissociation)	29	1	MS2		3.513	12.9418	57022	10.936	-2.0059	F9	1	0.000823045	9.14455e-20	28.0937
		FALSE	High	CHIMERYS on Ardia Server (A4)	Unambiguous	[R].SIGPDSILPIPDALR.[S]		1	A0R3E8	A0R3E8	FALSE		0								0	2		0	1	1	782.441	1563.87	1563.87	0	0	HCD (High Energy Collision Dissociation)	29	1	MS2		3.514	12.9299	56988	10.936	-1.994	F9	1	0.000823045	9.14455e-20	8.00887
		FALSE	High	CHIMERYS on Ardia Server (A4)	Unambiguous	[R].SIGPDSILPIPDALR.[S]		1	A0R3E8	A0R3E8	FALSE		0								0	2		0	1	1	782.441	1563.87	1563.87	0	0	HCD (High Energy Collision Dissociation)	29	1	MS2		3.514	12.9268	56968	10.936	-1.9908	F9	1	0.000823045	9.14455e-20	26.4631
		FALSE	High	CHIMERYS on Ardia Server (A4)	Unambiguous	[R].SIGPDSILPIPDALR.[S]		1	A0R3E8	A0R3E8	FALSE		0								0	2		0	1	1	782.441	1563.87	1563.87	0	0	HCD (High Energy Collision Dissociation)	29	1	MS2		2.191	12.9099	56925	10.936	-1.9739	F9	1	0.000823045	9.14455e-20	24.4087
		FALSE	High	CHIMERYS on Ardia Server (A4)	Unambiguous	[R].SIGPDSILPIPDALR.[S]		1	A0R3E8	A0R3E8	FALSE		0								0	2		0	1	1	782.441	1563.87	1563.87	0	0	HCD (High Energy Collision Dissociation)	29	1	MS2		3.514	12.9087	56917	10.936	-1.9727	F9	1	0.000823045	9.14455e-20	3.47011
		FALSE	High	CHIMERYS on Ardia Server (A4)	Unambiguous	[R].SIGPDSILPIPDALR.[S]		1	A0R3E8	A0R3E8	FALSE		0								0	3		0	1	1	521.963	1563.87	1563.87	0	0	HCD (High Energy Collision Dissociation)	29	1	MS2		3.513	12.908	56912	10.936	-1.972	F9	1	0.000823045	9.14455e-20	11.2748
		FALSE	High	CHIMERYS on Ardia Server (A4)	Unambiguous	[R].SIGPDSILPIPDALR.[S]		1	A0R3E8	A0R3E8	FALSE		0								0	3		0	1	1	521.963	1563.87	1563.87	0	0	HCD (High Energy Collision Dissociation)	29	1	MS2		3.513	12.8751	56804	10.936	-1.9391	F9	1	0.000823045	9.14455e-20	3.66114
		FALSE	High	CHIMERYS on Ardia Server (A4)	Unambiguous	[R].SIGPDSILPIPDALR.[S]		1	A0R3E8	A0R3E8	FALSE		0								0	3		0	1	1	521.963	1563.87	1563.87	0	0	HCD (High Energy Collision Dissociation)	29	1	MS2		3.514	12.8667	56785	10.936	-1.9307	F9	1	0.000823045	9.14455e-20	5.76669
		FALSE	High	CHIMERYS on Ardia Server (A4)	Unambiguous	[R].SIGPDSILPIPDALR.[S]		1	A0R3E8	A0R3E8	FALSE		0								0	2		0	1	1	782.441	1563.87	1563.87	0	0	HCD (High Energy Collision Dissociation)	29	1	MS2		3.514	12.8646	56778	10.936	-1.9286	F9	1	0.000823045	9.14455e-20	7.21142
		FALSE	High	CHIMERYS on Ardia Server (A4)	Unambiguous	[R].SIGPDSILPIPDALR.[S]		1	A0R3E8	A0R3E8	FALSE		0								0	3		0	1	1	521.963	1563.87	1563.87	0	0	HCD (High Energy Collision Dissociation)	29	1	MS2		3.514	12.8549	56758	10.936	-1.9189	F9	1	0.000823045	0.000869703	2.43844
		FALSE	High	CHIMERYS on Ardia Server (A4)	Unambiguous	[R].SIGPDSILPIPDALR.[S]		1	A0R3E8	A0R3E8	FALSE		0								0	2		0	1	1	782.441	1563.87	1563.87	0	0	HCD (High Energy Collision Dissociation)	29	1	MS2		3.512	12.8011	56596	10.936	-1.8652	F9	1	0.000823045	9.14455e-20	3.33196
		FALSE	High	CHIMERYS on Ardia Server (A4)	Unambiguous	[R].SIGPDSILPIPDALR.[S]		1	A0R3E8	A0R3E8	FALSE		0								0	2		0	1	1	782.441	1563.87	1563.87	0	0	HCD (High Energy Collision Dissociation)	29	1	MS2		3.514	12.9538	57078	10.936	-2.0178	F9	1	0.000823045	9.14455e-20	27.766
		Checked	Confidence	Identifying Node	PSM Ambiguity	Annotated Sequence	Modifications	# Proteins	Master Protein Accessions	Protein Accessions	I/L Ambiguity	CHIMERYS: PTM Localization Sequence	CHIMERYS: PTM Localization Score	CHIMERYS: Best Site Probabilities	CHIMERYS: Oxidation Site Probabilities	CHIMERYS: Phospho Site Probabilities	CHIMERYS: Label:13C(6)15N(2) Site Probabilities	CHIMERYS: Label:13C(6)15N(4) Site Probabilities	CHIMERYS: Oxidation Site Probabilities	CHIMERYS: Phospho Site Probabilities	# Missed Cleavages	Charge	DeltaScore	DeltaCn	Rank	Search Engine Rank	m/z [Da]	MH+ [Da]	Theo. MH+ [Da]	DeltaM [ppm]	Deltam/z [Da]	Activation Type	NCE [%]	Normalized CHIMERYS Coefficient	MS Order	Isolation Interference [%]	Ion Inject Time [ms]	RT [min]	First Scan	Predicted RT [min]	DeltaRT	File ID	# Protein Groups	q-Value	PEP	SVM Score	Quan Value
		FALSE	High	CHIMERYS on Ardia Server (A3)	Unambiguous	[R].DAETWFLSK.[T]		1	Cont_P08779	Cont_P08779	FALSE		0								0	2		0	1	1	548.769	1096.53	1096.53	0	0	HCD (High Energy Collision Dissociation)	29	1	MS2		3.514	10.5971	47774	8.33	-2.2671	F9	1	0.000725689	0	6.03479
		FALSE	High	CHIMERYS on Ardia Server (A3)	Unambiguous	[R].DAETWFLSK.[T]		1	Cont_P08779	Cont_P08779	FALSE		0								0	2		0	1	1	548.769	1096.53	1096.53	0	0	HCD (High Energy Collision Dissociation)	29	1	MS2		3.513	10.6024	47809	8.33	-2.2724	F9	1	0.000725689	0	6.00342
		Checked	Confidence	Identifying Node	PSM Ambiguity	Annotated Sequence	Modifications	# Proteins	Master Protein Accessions	Protein Accessions	I/L Ambiguity	CHIMERYS: PTM Localization Sequence	CHIMERYS: PTM Localization Score	CHIMERYS: Best Site Probabilities	CHIMERYS: Oxidation Site Probabilities	CHIMERYS: Phospho Site Probabilities	CHIMERYS: Label:13C(6)15N(2) Site Probabilities	CHIMERYS: Label:13C(6)15N(4) Site Probabilities	CHIMERYS: Oxidation Site Probabilities	CHIMERYS: Phospho Site Probabilities	# Missed Cleavages	Charge	DeltaScore	DeltaCn	Rank	Search Engine Rank	m/z [Da]	MH+ [Da]	Theo. MH+ [Da]	DeltaM [ppm]	Deltam/z [Da]	Activation Type	NCE [%]	Normalized CHIMERYS Coefficient	MS Order	Isolation Interference [%]	Ion Inject Time [ms]	RT [min]	First Scan	Predicted RT [min]	DeltaRT	File ID	# Protein Groups	q-Value	PEP	SVM Score	Quan Value
		FALSE	High	CHIMERYS on Ardia Server (A3)	Unambiguous	[K].DAEEWFFTK.[T]		2	Cont_P02533; Cont_Q6IFX2	Cont_P02533; Cont_Q6IFX2	FALSE		0								0	2		0	1	1	586.767	1172.53	1172.53	0	0	HCD (High Energy Collision Dissociation)	29	1	MS2		3.514	11.4077	51306	8.8259	-2.5819	F9	2	0.000725689	0.0084013	1.84662
		FALSE	High	CHIMERYS on Ardia Server (A3)	Unambiguous	[K].DAEEWFFTK.[T]		2	Cont_P02533; Cont_Q6IFX2	Cont_P02533; Cont_Q6IFX2	FALSE		0								0	2		0	1	1	586.767	1172.53	1172.53	0	0	HCD (High Energy Collision Dissociation)	29	1	MS2		3.514	11.4179	51367	8.8259	-2.5921	F9	2	0.000725689	0	5.84033
		FALSE	High	CHIMERYS on Ardia Server (A3)	Unambiguous	[K].DAEEWFFTK.[T]		2	Cont_P02533; Cont_Q6IFX2	Cont_P02533; Cont_Q6IFX2	FALSE		0								0	2		0	1	1	586.767	1172.53	1172.53	0	0	HCD (High Energy Collision Dissociation)	29	1	MS2		3.514	11.4516	51514	8.8259	-2.6257	F9	2	0.000725689	0	6.51437
		FALSE	High	CHIMERYS on Ardia Server (A3)	Unambiguous	[K].DAEEWFFTK.[T]		2	Cont_P02533; Cont_Q6IFX2	Cont_P02533; Cont_Q6IFX2	FALSE		0								0	2		0	1	1	586.767	1172.53	1172.53	0	0	HCD (High Energy Collision Dissociation)	29	1	MS2		3.514	11.4656	51581	8.8259	-2.6397	F9	2	0.000725689	0.00331348	1.95401
FALSE	High	High	Master Protein	A0R7G1	Transmembrane protein OS=Mycolicibacterium smegmatis (strain ATCC 700084 / mc(2)155) OX=246196 GN=MSMEG_6899 PE=3 SV=1	0	0	184.245	33	20	102	20	554	60.9	9.82	28.65	20		plasma membrane;other membranes	other molecular function	Pf09594		A0R7G1; I7GG99; msb:LJ00_34090; msg:MSMEI_6715; msm:MSMEG_6899					0		High	1
	Checked	Confidence	Annotated Sequence	Modifications	# Protein Groups	# Proteins	# PSMs	Master Protein Accessions	Positions in Master Proteins	Modifications in Master Proteins	# Missed Cleavages	Theo. MH+ [Da]	Abundance: F9: Sample	Quan Info	Found in Sample: F9: Sample	PSM Confidence (by Search Engine): CHIMERYS on Ardia Server	PSM q-Value (by Search Engine): CHIMERYS on Ardia Server	PSM PEP (by Search Engine): CHIMERYS on Ardia Server	PSM SVM Score (by Search Engine): CHIMERYS on Ardia Server	q-Value (Best File-Local)	PEP	q-Value
	FALSE	High	[R].LRPTASR.[V]		1	1	2	A0R7G1	A0R7G1 [522-528]		1	800.474		No Quan Values	High	High	0.000823045	9.14455e-20	11.2244	0.00325733	7.51902e-09	0.00151441
		Checked	Confidence	Identifying Node	PSM Ambiguity	Annotated Sequence	Modifications	# Proteins	Master Protein Accessions	Protein Accessions	I/L Ambiguity	CHIMERYS: PTM Localization Sequence	CHIMERYS: PTM Localization Score	CHIMERYS: Best Site Probabilities	CHIMERYS: Oxidation Site Probabilities	CHIMERYS: Phospho Site Probabilities	CHIMERYS: Label:13C(6)15N(2) Site Probabilities	CHIMERYS: Label:13C(6)15N(4) Site Probabilities	CHIMERYS: Oxidation Site Probabilities	CHIMERYS: Phospho Site Probabilities	# Missed Cleavages	Charge	DeltaScore	DeltaCn	Rank	Search Engine Rank	m/z [Da]	MH+ [Da]	Theo. MH+ [Da]	DeltaM [ppm]	Deltam/z [Da]	Activation Type	NCE [%]	Normalized CHIMERYS Coefficient	MS Order	Isolation Interference [%]	Ion Inject Time [ms]	RT [min]	First Scan	Predicted RT [min]	DeltaRT	File ID	# Protein Groups	q-Value	PEP	SVM Score	Quan Value
		FALSE	High	CHIMERYS on Ardia Server (A4)	Unambiguous	[R].LRPTASR.[V]		1	A0R7G1	A0R7G1	FALSE		0								1	3		0	1	1	267.496	800.474	800.474	0	0	HCD (High Energy Collision Dissociation)	29	1	MS2		3.514	0.9942	1216	1.1839	0.1897	F9	1	0.000823045	9.14455e-20	11.2244
		FALSE	High	CHIMERYS on Ardia Server (A4)	Unambiguous	[R].LRPTASR.[V]		1	A0R7G1	A0R7G1	FALSE		0								1	3		0	1	1	267.496	800.474	800.474	0	0	HCD (High Energy Collision Dissociation)	29	1	MS2		3.514	1.012	1351	1.1839	0.1719	F9	1	0.00545785	0.0473616	0.841422
	FALSE	High	[R].APDSPPK.[W]		1	1	3	A0R7G1	A0R7G1 [510-516]		0	711.367		No Quan Values	High	High	0.000823045	9.14455e-20	6.0542	0.00325733	8.78491e-06	0.00151441
		Checked	Confidence	Identifying Node	PSM Ambiguity	Annotated Sequence	Modifications	# Proteins	Master Protein Accessions	Protein Accessions	I/L Ambiguity	CHIMERYS: PTM Localization Sequence	CHIMERYS: PTM Localization Score	CHIMERYS: Best Site Probabilities	CHIMERYS: Oxidation Site Probabilities	CHIMERYS: Phospho Site Probabilities	CHIMERYS: Label:13C(6)15N(2) Site Probabilities	CHIMERYS: Label:13C(6)15N(4) Site Probabilities	CHIMERYS: Oxidation Site Probabilities	CHIMERYS: Phospho Site Probabilities	# Missed Cleavages	Charge	DeltaScore	DeltaCn	Rank	Search Engine Rank	m/z [Da]	MH+ [Da]	Theo. MH+ [Da]	DeltaM [ppm]	Deltam/z [Da]	Activation Type	NCE [%]	Normalized CHIMERYS Coefficient	MS Order	Isolation Interference [%]	Ion Inject Time [ms]	RT [min]	First Scan	Predicted RT [min]	DeltaRT	File ID	# Protein Groups	q-Value	PEP	SVM Score	Quan Value
		FALSE	High	CHIMERYS on Ardia Server (A4)	Unambiguous	[R].APDSPPK.[W]		1	A0R7G1	A0R7G1	FALSE		0								0	2		0	1	1	356.187	711.367	711.367	0	0	HCD (High Energy Collision Dissociation)	29	1	MS2		3.514	0.9967	1234	0.99	-0.0068	F9	1	0.000823045	9.14455e-20	6.0542
		FALSE	High	CHIMERYS on Ardia Server (A4)	Unambiguous	[R].APDSPPK.[W]		1	A0R7G1	A0R7G1	FALSE		0								0	2		0	1	1	356.187	711.367	711.367	0	0	HCD (High Energy Collision Dissociation)	29	1	MS2		3.513	1.007	1311	0.99	-0.017	F9	1	0.000823045	9.14455e-20	6.97195
		FALSE	High	CHIMERYS on Ardia Server (A4)	Unambiguous	[R].APDSPPK.[W]		1	A0R7G1	A0R7G1	FALSE		0								0	2		0	1	1	356.187	711.367	711.367	0	0	HCD (High Energy Collision Dissociation)	29	1	MS2		3.515	1.0217	1424	0.99	-0.0317	F9	1	0.000823045	9.14455e-20	3.13042
	FALSE	High	[R].ASADDRDLPSR.[N]		1	1	1	A0R7G1	A0R7G1 [19-29]		1	1202.58		No Quan Values	High	High	0.000823045	9.14455e-20	11.1021	0.00325733	9.21272e-09	0.00151441
		Checked	Confidence	Identifying Node	PSM Ambiguity	Annotated Sequence	Modifications	# Proteins	Master Protein Accessions	Protein Accessions	I/L Ambiguity	CHIMERYS: PTM Localization Sequence	CHIMERYS: PTM Localization Score	CHIMERYS: Best Site Probabilities	CHIMERYS: Oxidation Site Probabilities	CHIMERYS: Phospho Site Probabilities	CHIMERYS: Label:13C(6)15N(2) Site Probabilities	CHIMERYS: Label:13C(6)15N(4) Site Probabilities	CHIMERYS: Oxidation Site Probabilities	CHIMERYS: Phospho Site Probabilities	# Missed Cleavages	Charge	DeltaScore	DeltaCn	Rank	Search Engine Rank	m/z [Da]	MH+ [Da]	Theo. MH+ [Da]	DeltaM [ppm]	Deltam/z [Da]	Activation Type	NCE [%]	Normalized CHIMERYS Coefficient	MS Order	Isolation Interference [%]	Ion Inject Time [ms]	RT [min]	First Scan	Predicted RT [min]	DeltaRT	File ID	# Protein Groups	q-Value	PEP	SVM Score	Quan Value
		FALSE	High	CHIMERYS on Ardia Server (A4)	Unambiguous	[R].ASADDRDLPSR.[N]		1	A0R7G1	A0R7G1	FALSE		0								1	3		0	1	1	401.53	1202.58	1202.58	0	0	HCD (High Energy Collision Dissociation)	29	1	MS2		3.514	1.9855	6617	1.4872	-0.4984	F9	1	0.000823045	9.14455e-20	11.1021
	FALSE	High	[R].ASAAGISDQTRPQR.[T]		1	1	3	A0R7G1	A0R7G1 [534-547]		1	1457.75		No Quan Values	High	High	0.000823045	9.14455e-20	10.0652	0.00325733	5.15683e-08	0.00151441
		Checked	Confidence	Identifying Node	PSM Ambiguity	Annotated Sequence	Modifications	# Proteins	Master Protein Accessions	Protein Accessions	I/L Ambiguity	CHIMERYS: PTM Localization Sequence	CHIMERYS: PTM Localization Score	CHIMERYS: Best Site Probabilities	CHIMERYS: Oxidation Site Probabilities	CHIMERYS: Phospho Site Probabilities	CHIMERYS: Label:13C(6)15N(2) Site Probabilities	CHIMERYS: Label:13C(6)15N(4) Site Probabilities	CHIMERYS: Oxidation Site Probabilities	CHIMERYS: Phospho Site Probabilities	# Missed Cleavages	Charge	DeltaScore	DeltaCn	Rank	Search Engine Rank	m/z [Da]	MH+ [Da]	Theo. MH+ [Da]	DeltaM [ppm]	Deltam/z [Da]	Activation Type	NCE [%]	Normalized CHIMERYS Coefficient	MS Order	Isolation Interference [%]	Ion Inject Time [ms]	RT [min]	First Scan	Predicted RT [min]	DeltaRT	File ID	# Protein Groups	q-Value	PEP	SVM Score	Quan Value
		FALSE	High	CHIMERYS on Ardia Server (A4)	Unambiguous	[R].ASAAGISDQTRPQR.[T]		1	A0R7G1	A0R7G1	FALSE		0								1	3		0	1	1	486.587	1457.75	1457.75	0	0	HCD (High Energy Collision Dissociation)	29	1	MS2		3.53	1.9849	6612	1.9551	-0.0298	F9	1	0.000823045	9.14455e-20	10.0652
		FALSE	High	CHIMERYS on Ardia Server (A4)	Unambiguous	[R].ASAAGISDQTRPQR.[T]		1	A0R7G1	A0R7G1	FALSE		0								1	3		0	1	1	486.587	1457.75	1457.75	0	0	HCD (High Energy Collision Dissociation)	29	1	MS2		3.513	1.9959	6695	1.9551	-0.0408	F9	1	0.000823045	9.14455e-20	6.6241
		FALSE	High	CHIMERYS on Ardia Server (A4)	Unambiguous	[R].ASAAGISDQTRPQR.[T]		1	A0R7G1	A0R7G1	FALSE		0								1	3		0	1	1	486.587	1457.75	1457.75	0	0	HCD (High Energy Collision Dissociation)	29	1	MS2		3.514	2.0106	6807	1.9551	-0.0555	F9	1	0.000823045	0.00212041	2.40398
	FALSE	High	[R].ASAAGISDQTR.[P]		1	1	1	A0R7G1	A0R7G1 [534-544]		0	1076.53		No Quan Values	High	High	0.000823045	9.14455e-20	16.519	0.00325733	1.13961e-12	0.00151441
		Checked	Confidence	Identifying Node	PSM Ambiguity	Annotated Sequence	Modifications	# Proteins	Master Protein Accessions	Protein Accessions	I/L Ambiguity	CHIMERYS: PTM Localization Sequence	CHIMERYS: PTM Localization Score	CHIMERYS: Best Site Probabilities	CHIMERYS: Oxidation Site Probabilities	CHIMERYS: Phospho Site Probabilities	CHIMERYS: Label:13C(6)15N(2) Site Probabilities	CHIMERYS: Label:13C(6)15N(4) Site Probabilities	CHIMERYS: Oxidation Site Probabilities	CHIMERYS: Phospho Site Probabilities	# Missed Cleavages	Charge	DeltaScore	DeltaCn	Rank	Search Engine Rank	m/z [Da]	MH+ [Da]	Theo. MH+ [Da]	DeltaM [ppm]	Deltam/z [Da]	Activation Type	NCE [%]	Normalized CHIMERYS Coefficient	MS Order	Isolation Interference [%]	Ion Inject Time [ms]	RT [min]	First Scan	Predicted RT [min]	DeltaRT	File ID	# Protein Groups	q-Value	PEP	SVM Score	Quan Value
		FALSE	High	CHIMERYS on Ardia Server (A4)	Unambiguous	[R].ASAAGISDQTR.[P]		1	A0R7G1	A0R7G1	FALSE		0								0	2		0	1	1	538.77	1076.53	1076.53	0	0	HCD (High Energy Collision Dissociation)	29	1	MS2		3.513	2.0254	6920	1.4922	-0.5332	F9	1	0.000823045	9.14455e-20	16.519
	FALSE	High	[K].AACLQTTGTGTAGQR.[V]	1xCarbamidomethyl [C3]	1	1	4	A0R7G1	A0R7G1 [79-93]		0	1492.72		No Quan Values	High	High	0.000823045	9.14455e-20	15.3872	0.00325733	7.46771e-12	0.00151441
		Checked	Confidence	Identifying Node	PSM Ambiguity	Annotated Sequence	Modifications	# Proteins	Master Protein Accessions	Protein Accessions	I/L Ambiguity	CHIMERYS: PTM Localization Sequence	CHIMERYS: PTM Localization Score	CHIMERYS: Best Site Probabilities	CHIMERYS: Oxidation Site Probabilities	CHIMERYS: Phospho Site Probabilities	CHIMERYS: Label:13C(6)15N(2) Site Probabilities	CHIMERYS: Label:13C(6)15N(4) Site Probabilities	CHIMERYS: Oxidation Site Probabilities	CHIMERYS: Phospho Site Probabilities	# Missed Cleavages	Charge	DeltaScore	DeltaCn	Rank	Search Engine Rank	m/z [Da]	MH+ [Da]	Theo. MH+ [Da]	DeltaM [ppm]	Deltam/z [Da]	Activation Type	NCE [%]	Normalized CHIMERYS Coefficient	MS Order	Isolation Interference [%]	Ion Inject Time [ms]	RT [min]	First Scan	Predicted RT [min]	DeltaRT	File ID	# Protein Groups	q-Value	PEP	SVM Score	Quan Value
		FALSE	High	CHIMERYS on Ardia Server (A4)	Unambiguous	[K].AAcLQTTGTGTAGQR.[V]	C3(Carbamidomethyl)	1	A0R7G1	A0R7G1	FALSE		0								0	2		0	1	1	746.862	1492.72	1492.72	0	0	HCD (High Energy Collision Dissociation)	29	1	MS2		3.514	2.2529	8468	2.403	0.1501	F9	1	0.000823045	9.14455e-20	15.3872
		FALSE	High	CHIMERYS on Ardia Server (A4)	Unambiguous	[K].AAcLQTTGTGTAGQR.[V]	C3(Carbamidomethyl)	1	A0R7G1	A0R7G1	FALSE		0								0	3		0	1	1	498.244	1492.72	1492.72	0	0	HCD (High Energy Collision Dissociation)	29	1	MS2		3.514	2.2583	8508	2.403	0.1447	F9	1	0.00650503	0.0496159	0.746172
		FALSE	High	CHIMERYS on Ardia Server (A4)	Unambiguous	[K].AAcLQTTGTGTAGQR.[V]	C3(Carbamidomethyl)	1	A0R7G1	A0R7G1	FALSE		0								0	3		0	1	1	498.244	1492.72	1492.72	0	0	HCD (High Energy Collision Dissociation)	29	1	MS2		3.513	2.2703	8589	2.403	0.1327	F9	1	0.000823045	9.14455e-20	9.03082
		FALSE	High	CHIMERYS on Ardia Server (A4)	Unambiguous	[K].AAcLQTTGTGTAGQR.[V]	C3(Carbamidomethyl)	1	A0R7G1	A0R7G1	FALSE		0								0	3		0	1	1	498.244	1492.72	1492.72	0	0	HCD (High Energy Collision Dissociation)	29	1	MS2		3.513	2.273	8600	2.403	0.13	F9	1	0.000823045	9.14455e-20	7.73881
	FALSE	High	[R].VANWENNR.[A]		1	1	4	A0R7G1	A0R7G1 [94-101]		0	1002.48		No Quan Values	High	High	0.000823045	9.14455e-20	6.18514	0.00325733	8.62947e-11	0.00151441
		Checked	Confidence	Identifying Node	PSM Ambiguity	Annotated Sequence	Modifications	# Proteins	Master Protein Accessions	Protein Accessions	I/L Ambiguity	CHIMERYS: PTM Localization Sequence	CHIMERYS: PTM Localization Score	CHIMERYS: Best Site Probabilities	CHIMERYS: Oxidation Site Probabilities	CHIMERYS: Phospho Site Probabilities	CHIMERYS: Label:13C(6)15N(2) Site Probabilities	CHIMERYS: Label:13C(6)15N(4) Site Probabilities	CHIMERYS: Oxidation Site Probabilities	CHIMERYS: Phospho Site Probabilities	# Missed Cleavages	Charge	DeltaScore	DeltaCn	Rank	Search Engine Rank	m/z [Da]	MH+ [Da]	Theo. MH+ [Da]	DeltaM [ppm]	Deltam/z [Da]	Activation Type	NCE [%]	Normalized CHIMERYS Coefficient	MS Order	Isolation Interference [%]	Ion Inject Time [ms]	RT [min]	First Scan	Predicted RT [min]	DeltaRT	File ID	# Protein Groups	q-Value	PEP	SVM Score	Quan Value
		FALSE	High	CHIMERYS on Ardia Server (A4)	Unambiguous	[R].VANWENNR.[A]		1	A0R7G1	A0R7G1	FALSE		0								0	2		0	1	1	501.741	1002.48	1002.48	0	0	HCD (High Energy Collision Dissociation)	29	1	MS2		3.514	2.2555	8490	2.5183	0.2628	F9	1	0.000823045	9.14455e-20	6.18514
		FALSE	High	CHIMERYS on Ardia Server (A4)	Unambiguous	[R].VANWENNR.[A]		1	A0R7G1	A0R7G1	FALSE		0								0	2		0	1	1	501.741	1002.48	1002.48	0	0	HCD (High Energy Collision Dissociation)	29	1	MS2		3.514	2.262	8533	2.5183	0.2564	F9	1	0.000823045	9.14455e-20	10.459
		FALSE	High	CHIMERYS on Ardia Server (A4)	Unambiguous	[R].VANWENNR.[A]		1	A0R7G1	A0R7G1	FALSE		0								0	2		0	1	1	501.741	1002.48	1002.48	0	0	HCD (High Energy Collision Dissociation)	29	1	MS2		3.513	2.2669	8569	2.5183	0.2515	F9	1	0.000823045	9.14455e-20	13.9139
		FALSE	High	CHIMERYS on Ardia Server (A4)	Unambiguous	[R].VANWENNR.[A]		1	A0R7G1	A0R7G1	FALSE		0								0	2		0	1	1	501.741	1002.48	1002.48	0	0	HCD (High Energy Collision Dissociation)	29	1	MS2		3.514	2.3196	8892	2.5183	0.1987	F9	1	0.000823045	9.14455e-20	13.8584
	FALSE	High	[K].TYTALTK.[L]		1	1	4	A0R7G1	A0R7G1 [172-178]		0	797.44		No Quan Values	High	High	0.000823045	9.14455e-20	23.3695	0.00325733	2.27641e-17	0.00151441
		Checked	Confidence	Identifying Node	PSM Ambiguity	Annotated Sequence	Modifications	# Proteins	Master Protein Accessions	Protein Accessions	I/L Ambiguity	CHIMERYS: PTM Localization Sequence	CHIMERYS: PTM Localization Score	CHIMERYS: Best Site Probabilities	CHIMERYS: Oxidation Site Probabilities	CHIMERYS: Phospho Site Probabilities	CHIMERYS: Label:13C(6)15N(2) Site Probabilities	CHIMERYS: Label:13C(6)15N(4) Site Probabilities	CHIMERYS: Oxidation Site Probabilities	CHIMERYS: Phospho Site Probabilities	# Missed Cleavages	Charge	DeltaScore	DeltaCn	Rank	Search Engine Rank	m/z [Da]	MH+ [Da]	Theo. MH+ [Da]	DeltaM [ppm]	Deltam/z [Da]	Activation Type	NCE [%]	Normalized CHIMERYS Coefficient	MS Order	Isolation Interference [%]	Ion Inject Time [ms]	RT [min]	First Scan	Predicted RT [min]	DeltaRT	File ID	# Protein Groups	q-Value	PEP	SVM Score	Quan Value
		FALSE	High	CHIMERYS on Ardia Server (A4)	Unambiguous	[K].TYTALTK.[L]		1	A0R7G1	A0R7G1	FALSE		0								0	2		0	1	1	399.224	797.44	797.44	0	0	HCD (High Energy Collision Dissociation)	29	1	MS2		3.516	2.3141	8851	2.3659	0.0518	F9	1	0.000823045	9.14455e-20	23.3695
		FALSE	High	CHIMERYS on Ardia Server (A4)	Unambiguous	[K].TYTALTK.[L]		1	A0R7G1	A0R7G1	FALSE		0								0	1		0	1	1	797.44	797.44	797.44	0	0	HCD (High Energy Collision Dissociation)	29	1	MS2		3.514	2.32	8895	2.3659	0.0459	F9	1	0.000823045	9.14455e-20	15.5439
		FALSE	High	CHIMERYS on Ardia Server (A4)	Unambiguous	[K].TYTALTK.[L]		1	A0R7G1	A0R7G1	FALSE		0								0	2		0	1	1	399.224	797.44	797.44	0	0	HCD (High Energy Collision Dissociation)	29	1	MS2		3.514	2.3275	8949	2.3659	0.0384	F9	1	0.000823045	9.14455e-20	23.4608
		FALSE	High	CHIMERYS on Ardia Server (A4)	Unambiguous	[K].TYTALTK.[L]		1	A0R7G1	A0R7G1	FALSE		0								0	2		0	1	1	399.224	797.44	797.44	0	0	HCD (High Energy Collision Dissociation)	29	1	MS2		3.513	2.3337	8994	2.3659	0.0322	F9	1	0.00204918	0.00586954	1.8942
	FALSE	High	[R].VQYDGSPAIR.[Y]		1	1	9	A0R7G1	A0R7G1 [142-151]		0	1105.56		No Quan Values	High	High	0.000823045	9.14455e-20	2.64881	0.00325733	1.03615e-07	0.00151441
		Checked	Confidence	Identifying Node	PSM Ambiguity	Annotated Sequence	Modifications	# Proteins	Master Protein Accessions	Protein Accessions	I/L Ambiguity	CHIMERYS: PTM Localization Sequence	CHIMERYS: PTM Localization Score	CHIMERYS: Best Site Probabilities	CHIMERYS: Oxidation Site Probabilities	CHIMERYS: Phospho Site Probabilities	CHIMERYS: Label:13C(6)15N(2) Site Probabilities	CHIMERYS: Label:13C(6)15N(4) Site Probabilities	CHIMERYS: Oxidation Site Probabilities	CHIMERYS: Phospho Site Probabilities	# Missed Cleavages	Charge	DeltaScore	DeltaCn	Rank	Search Engine Rank	m/z [Da]	MH+ [Da]	Theo. MH+ [Da]	DeltaM [ppm]	Deltam/z [Da]	Activation Type	NCE [%]	Normalized CHIMERYS Coefficient	MS Order	Isolation Interference [%]	Ion Inject Time [ms]	RT [min]	First Scan	Predicted RT [min]	DeltaRT	File ID	# Protein Groups	q-Value	PEP	SVM Score	Quan Value
		FALSE	High	CHIMERYS on Ardia Server (A4)	Unambiguous	[R].VQYDGSPAIR.[Y]		1	A0R7G1	A0R7G1	FALSE		0								0	2		0	1	1	553.285	1105.56	1105.56	0	0	HCD (High Energy Collision Dissociation)	29	1	MS2		3.514	3.6965	16484	3.773	0.0765	F9	1	0.00266489	0.0272466	1.27068
		FALSE	High	CHIMERYS on Ardia Server (A4)	Unambiguous	[R].VQYDGSPAIR.[Y]		1	A0R7G1	A0R7G1	FALSE		0								0	2		0	1	1	553.285	1105.56	1105.56	0	0	HCD (High Energy Collision Dissociation)	29	1	MS2		3.514	3.7387	16718	3.773	0.0344	F9	1	0.00322581	0.0362988	1.15556
		FALSE	High	CHIMERYS on Ardia Server (A4)	Unambiguous	[R].VQYDGSPAIR.[Y]		1	A0R7G1	A0R7G1	FALSE		0								0	2		0	1	1	553.285	1105.56	1105.56	0	0	HCD (High Energy Collision Dissociation)	29	1	MS2		3.518	3.7493	16770	3.773	0.0237	F9	1	0.000823045	9.14455e-20	2.64881
		FALSE	High	CHIMERYS on Ardia Server (A4)	Unambiguous	[R].VQYDGSPAIR.[Y]		1	A0R7G1	A0R7G1	FALSE		0								0	2		0	1	1	553.285	1105.56	1105.56	0	0	HCD (High Energy Collision Dissociation)	29	1	MS2		3.619	3.775	16928	3.773	-0.002	F9	1	0.00204918	0.00586954	1.44191
		FALSE	High	CHIMERYS on Ardia Server (A4)	Unambiguous	[R].VQYDGSPAIR.[Y]		1	A0R7G1	A0R7G1	FALSE		0								0	2		0	1	1	553.285	1105.56	1105.56	0	0	HCD (High Energy Collision Dissociation)	29	1	MS2		3.513	3.8407	17199	3.773	-0.0677	F9	1	0.000823045	9.14455e-20	9.64507
		FALSE	High	CHIMERYS on Ardia Server (A4)	Unambiguous	[R].VQYDGSPAIR.[Y]		1	A0R7G1	A0R7G1	FALSE		0								0	2		0	1	1	553.285	1105.56	1105.56	0	0	HCD (High Energy Collision Dissociation)	29	1	MS2		3.514	3.9163	17653	3.773	-0.1433	F9	1	0.00157233	0.00438111	2.21841
		FALSE	High	CHIMERYS on Ardia Server (A4)	Unambiguous	[R].VQYDGSPAIR.[Y]		1	A0R7G1	A0R7G1	FALSE		0								0	2		0	1	1	553.285	1105.56	1105.56	0	0	HCD (High Energy Collision Dissociation)	29	1	MS2		3.514	3.9809	17930	3.773	-0.2079	F9	1	0.000823045	9.14455e-20	4.04954
		FALSE	High	CHIMERYS on Ardia Server (A4)	Unambiguous	[R].VQYDGSPAIR.[Y]		1	A0R7G1	A0R7G1	FALSE		0								0	2		0	1	1	553.285	1105.56	1105.56	0	0	HCD (High Energy Collision Dissociation)	29	1	MS2		3.513	3.9821	17938	3.773	-0.2091	F9	1	0.00204918	0.00586954	1.5064
		FALSE	High	CHIMERYS on Ardia Server (A4)	Unambiguous	[R].VQYDGSPAIR.[Y]		1	A0R7G1	A0R7G1	FALSE		0								0	2		0	1	1	553.285	1105.56	1105.56	0	0	HCD (High Energy Collision Dissociation)	29	1	MS2		3.514	4.0978	18514	3.773	-0.3248	F9	1	0.00862069	0.0842428	0.577856
	FALSE	High	[R].RGDDMDSIYNVVK.[S]	1xOxidation [M5(100)]	1	1	9	A0R7G1	A0R7G1 [331-343]		1	1527.71		No Quan Values	High	High	0.000823045	9.14455e-20	8.59638	0.00325733	1.4157e-10	0.00151441
		Checked	Confidence	Identifying Node	PSM Ambiguity	Annotated Sequence	Modifications	# Proteins	Master Protein Accessions	Protein Accessions	I/L Ambiguity	CHIMERYS: PTM Localization Sequence	CHIMERYS: PTM Localization Score	CHIMERYS: Best Site Probabilities	CHIMERYS: Oxidation Site Probabilities	CHIMERYS: Phospho Site Probabilities	CHIMERYS: Label:13C(6)15N(2) Site Probabilities	CHIMERYS: Label:13C(6)15N(4) Site Probabilities	CHIMERYS: Oxidation Site Probabilities	CHIMERYS: Phospho Site Probabilities	# Missed Cleavages	Charge	DeltaScore	DeltaCn	Rank	Search Engine Rank	m/z [Da]	MH+ [Da]	Theo. MH+ [Da]	DeltaM [ppm]	Deltam/z [Da]	Activation Type	NCE [%]	Normalized CHIMERYS Coefficient	MS Order	Isolation Interference [%]	Ion Inject Time [ms]	RT [min]	First Scan	Predicted RT [min]	DeltaRT	File ID	# Protein Groups	q-Value	PEP	SVM Score	Quan Value
		FALSE	High	CHIMERYS on Ardia Server (A4)	Unambiguous	[R].RGDDmDSIYNVVK.[S]	M5(Oxidation)	1	A0R7G1	A0R7G1	FALSE	RGDDM[UNIMOD:35(1.0)]DSIYNVVK	1	M5(Oxidation):100.0					M(5): 100.0		1	3		0	1	1	509.908	1527.71	1527.71	0	0	HCD (High Energy Collision Dissociation)	29	1	MS2		3.514	5.2314	23108	5.186	-0.0453	F9	1	0.00545785	0.0467233	0.867627
		FALSE	High	CHIMERYS on Ardia Server (A4)	Unambiguous	[R].RGDDmDSIYNVVK.[S]	M5(Oxidation)	1	A0R7G1	A0R7G1	FALSE	RGDDM[UNIMOD:35(1.0)]DSIYNVVK	1	M5(Oxidation):100.0					M(5): 100.0		1	3		0	1	1	509.908	1527.71	1527.71	0	0	HCD (High Energy Collision Dissociation)	29	1	MS2		3.516	5.2575	23222	5.186	-0.0715	F9	1	0.000823045	9.14455e-20	8.59638
		FALSE	High	CHIMERYS on Ardia Server (A4)	Unambiguous	[R].RGDDmDSIYNVVK.[S]	M5(Oxidation)	1	A0R7G1	A0R7G1	FALSE	RGDDM[UNIMOD:35(1.0)]DSIYNVVK	1	M5(Oxidation):100.0					M(5): 100.0		1	3		0	1	1	509.908	1527.71	1527.71	0	0	HCD (High Energy Collision Dissociation)	29	1	MS2		3.514	5.2665	23272	5.186	-0.0804	F9	1	0.000823045	9.14455e-20	8.27145
		FALSE	High	CHIMERYS on Ardia Server (A4)	Unambiguous	[R].RGDDmDSIYNVVK.[S]	M5(Oxidation)	1	A0R7G1	A0R7G1	FALSE	RGDDM[UNIMOD:35(1.0)]DSIYNVVK	1	M5(Oxidation):100.0					M(5): 100.0		1	3		0	1	1	509.908	1527.71	1527.71	0	0	HCD (High Energy Collision Dissociation)	29	1	MS2		3.514	5.2761	23300	5.186	-0.0901	F9	1	0.00204918	0.00586954	1.55176
		FALSE	High	CHIMERYS on Ardia Server (A4)	Unambiguous	[R].RGDDmDSIYNVVK.[S]	M5(Oxidation)	1	A0R7G1	A0R7G1	FALSE	RGDDM[UNIMOD:35(1.0)]DSIYNVVK	1	M5(Oxidation):100.0					M(5): 100.0		1	3		0	1	1	509.908	1527.71	1527.71	0	0	HCD (High Energy Collision Dissociation)	29	1	MS2		3.513	5.2892	23362	5.186	-0.1031	F9	1	0.000823045	9.14455e-20	11.0635
		FALSE	High	CHIMERYS on Ardia Server (A4)	Unambiguous	[R].RGDDmDSIYNVVK.[S]	M5(Oxidation)	1	A0R7G1	A0R7G1	FALSE	RGDDM[UNIMOD:35(1.0)]DSIYNVVK	1	M5(Oxidation):100.0					M(5): 100.0		1	3		0	1	1	509.908	1527.71	1527.71	0	0	HCD (High Energy Collision Dissociation)	29	1	MS2		3.514	5.301	23429	5.186	-0.115	F9	1	0.000823045	9.14455e-20	10.3091
		FALSE	High	CHIMERYS on Ardia Server (A4)	Unambiguous	[R].RGDDmDSIYNVVK.[S]	M5(Oxidation)	1	A0R7G1	A0R7G1	FALSE	RGDDM[UNIMOD:35(1.0)]DSIYNVVK	1	M5(Oxidation):100.0					M(5): 100.0		1	3		0	1	1	509.908	1527.71	1527.71	0	0	HCD (High Energy Collision Dissociation)	29	1	MS2		3.513	5.3321	23564	5.186	-0.146	F9	1	0.000823045	9.14455e-20	13.6159
		FALSE	High	CHIMERYS on Ardia Server (A4)	Unambiguous	[R].RGDDmDSIYNVVK.[S]	M5(Oxidation)	1	A0R7G1	A0R7G1	FALSE	RGDDM[UNIMOD:35(1.0)]DSIYNVVK	1	M5(Oxidation):100.0					M(5): 100.0		1	3		0	1	1	509.908	1527.71	1527.71	0	0	HCD (High Energy Collision Dissociation)	29	1	MS2		3.513	5.376	23785	5.186	-0.1899	F9	1	0.000823045	9.14455e-20	4.07789
		FALSE	High	CHIMERYS on Ardia Server (A4)	Unambiguous	[R].RGDDmDSIYNVVK.[S]	M5(Oxidation)	1	A0R7G1	A0R7G1	FALSE	RGDDM[UNIMOD:35(1.0)]DSIYNVVK	1	M5(Oxidation):100.0					M(5): 100.0		1	3		0	1	1	509.908	1527.71	1527.71	0	0	HCD (High Energy Collision Dissociation)	29	1	MS2		3.513	5.3781	23792	5.186	-0.1921	F9	1	0.00545785	0.0478055	0.823927
	FALSE	High	[M].TGDQPGGVSPAPLAPNR.[A]		1	1	10	A0R7G1	A0R7G1 [2-18]		0	1633.83		No Quan Values	High	High	0.000823045	9.14455e-20	9.07485	0.00325733	3.19502e-12	0.00151441
		Checked	Confidence	Identifying Node	PSM Ambiguity	Annotated Sequence	Modifications	# Proteins	Master Protein Accessions	Protein Accessions	I/L Ambiguity	CHIMERYS: PTM Localization Sequence	CHIMERYS: PTM Localization Score	CHIMERYS: Best Site Probabilities	CHIMERYS: Oxidation Site Probabilities	CHIMERYS: Phospho Site Probabilities	CHIMERYS: Label:13C(6)15N(2) Site Probabilities	CHIMERYS: Label:13C(6)15N(4) Site Probabilities	CHIMERYS: Oxidation Site Probabilities	CHIMERYS: Phospho Site Probabilities	# Missed Cleavages	Charge	DeltaScore	DeltaCn	Rank	Search Engine Rank	m/z [Da]	MH+ [Da]	Theo. MH+ [Da]	DeltaM [ppm]	Deltam/z [Da]	Activation Type	NCE [%]	Normalized CHIMERYS Coefficient	MS Order	Isolation Interference [%]	Ion Inject Time [ms]	RT [min]	First Scan	Predicted RT [min]	DeltaRT	File ID	# Protein Groups	q-Value	PEP	SVM Score	Quan Value
		FALSE	High	CHIMERYS on Ardia Server (A4)	Unambiguous	[M].TGDQPGGVSPAPLAPNR.[A]		1	A0R7G1	A0R7G1	FALSE		0								0	2		0	1	1	817.418	1633.83	1633.83	0	0	HCD (High Energy Collision Dissociation)	29	1	MS2		3.514	5.296	23397	5.6747	0.3787	F9	1	0.000823045	9.14455e-20	9.07485
		FALSE	High	CHIMERYS on Ardia Server (A4)	Unambiguous	[M].TGDQPGGVSPAPLAPNR.[A]		1	A0R7G1	A0R7G1	FALSE		0								0	3		0	1	1	545.281	1633.83	1633.83	0	0	HCD (High Energy Collision Dissociation)	29	1	MS2		3.513	5.3234	23528	5.6747	0.3513	F9	1	0.00322581	0.0362939	1.15559
		FALSE	High	CHIMERYS on Ardia Server (A4)	Unambiguous	[M].TGDQPGGVSPAPLAPNR.[A]		1	A0R7G1	A0R7G1	FALSE		0								0	3		0	1	1	545.281	1633.83	1633.83	0	0	HCD (High Energy Collision Dissociation)	29	1	MS2		3.513	5.3299	23554	5.6747	0.3448	F9	1	0.000823045	9.14455e-20	3.83739
		FALSE	High	CHIMERYS on Ardia Server (A4)	Unambiguous	[M].TGDQPGGVSPAPLAPNR.[A]		1	A0R7G1	A0R7G1	FALSE		0								0	3		0	1	1	545.281	1633.83	1633.83	0	0	HCD (High Energy Collision Dissociation)	29	1	MS2		3.514	5.3505	23671	5.6747	0.3242	F9	1	0.000823045	9.14455e-20	5.5296
		FALSE	High	CHIMERYS on Ardia Server (A4)	Unambiguous	[M].TGDQPGGVSPAPLAPNR.[A]		1	A0R7G1	A0R7G1	FALSE		0								0	3		0	1	1	545.281	1633.83	1633.83	0	0	HCD (High Energy Collision Dissociation)	29	1	MS2		3.512	5.3694	23751	5.6747	0.3053	F9	1	0.000823045	9.14455e-20	2.80837
		FALSE	High	CHIMERYS on Ardia Server (A4)	Unambiguous	[M].TGDQPGGVSPAPLAPNR.[A]		1	A0R7G1	A0R7G1	FALSE		0								0	3		0	1	1	545.281	1633.83	1633.83	0	0	HCD (High Energy Collision Dissociation)	29	1	MS2		3.513	5.3709	23762	5.6747	0.3038	F9	1	0.000823045	9.14455e-20	4.83484
		FALSE	High	CHIMERYS on Ardia Server (A4)	Unambiguous	[M].TGDQPGGVSPAPLAPNR.[A]		1	A0R7G1	A0R7G1	FALSE		0								0	2		0	1	1	817.418	1633.83	1633.83	0	0	HCD (High Energy Collision Dissociation)	29	1	MS2		3.514	5.3837	23802	5.6747	0.291	F9	1	0.000823045	9.14455e-20	15.8984
		FALSE	High	CHIMERYS on Ardia Server (A4)	Unambiguous	[M].TGDQPGGVSPAPLAPNR.[A]		1	A0R7G1	A0R7G1	FALSE		0								0	3		0	1	1	545.281	1633.83	1633.83	0	0	HCD (High Energy Collision Dissociation)	29	1	MS2		3.512	5.3899	23844	5.6747	0.2849	F9	1	0.00204918	0.00586954	1.56632
		FALSE	High	CHIMERYS on Ardia Server (A4)	Unambiguous	[M].TGDQPGGVSPAPLAPNR.[A]		1	A0R7G1	A0R7G1	FALSE		0								0	2		0	1	1	817.418	1633.83	1633.83	0	0	HCD (High Energy Collision Dissociation)	29	1	MS2		3.514	5.4204	23965	5.6747	0.2544	F9	1	0.000823045	9.14455e-20	9.49262
		FALSE	High	CHIMERYS on Ardia Server (A4)	Unambiguous	[M].TGDQPGGVSPAPLAPNR.[A]		1	A0R7G1	A0R7G1	FALSE		0								0	2		0	1	1	817.418	1633.83	1633.83	0	0	HCD (High Energy Collision Dissociation)	29	1	MS2		3.513	5.768	25592	5.6747	-0.0933	F9	1	0.000823045	9.14455e-20	3.06
	FALSE	High	[-].MTGDQPGGVSPAPLAPNR.[A]	1xOxidation [M1(100)]	1	1	1	A0R7G1	A0R7G1 [1-18]		0	1780.86		No Quan Values	High	High	0.00204918	0.00586954	1.56129	0.00817439	0.0621448	0.00554919
		Checked	Confidence	Identifying Node	PSM Ambiguity	Annotated Sequence	Modifications	# Proteins	Master Protein Accessions	Protein Accessions	I/L Ambiguity	CHIMERYS: PTM Localization Sequence	CHIMERYS: PTM Localization Score	CHIMERYS: Best Site Probabilities	CHIMERYS: Oxidation Site Probabilities	CHIMERYS: Phospho Site Probabilities	CHIMERYS: Label:13C(6)15N(2) Site Probabilities	CHIMERYS: Label:13C(6)15N(4) Site Probabilities	CHIMERYS: Oxidation Site Probabilities	CHIMERYS: Phospho Site Probabilities	# Missed Cleavages	Charge	DeltaScore	DeltaCn	Rank	Search Engine Rank	m/z [Da]	MH+ [Da]	Theo. MH+ [Da]	DeltaM [ppm]	Deltam/z [Da]	Activation Type	NCE [%]	Normalized CHIMERYS Coefficient	MS Order	Isolation Interference [%]	Ion Inject Time [ms]	RT [min]	First Scan	Predicted RT [min]	DeltaRT	File ID	# Protein Groups	q-Value	PEP	SVM Score	Quan Value
		FALSE	High	CHIMERYS on Ardia Server (A4)	Unambiguous	[-].mTGDQPGGVSPAPLAPNR.[A]	M1(Oxidation)	1	A0R7G1	A0R7G1	FALSE	M[UNIMOD:35(1.0)]TGDQPGGVSPAPLAPNR	1	M1(Oxidation):100.0					M(1): 100.0		0	2		0	1	1	890.936	1780.86	1780.86	0	0	HCD (High Energy Collision Dissociation)	29	1	MS2		3.514	5.4595	24147	5.7484	0.2889	F9	1	0.00204918	0.00586954	1.56129
	FALSE	High	[R].MLYLYGESNK.[G]	1xOxidation [M1(100)]	1	1	4	A0R7G1	A0R7G1 [447-456]		0	1233.58		No Quan Values	High	High	0.000823045	9.14455e-20	8.40778	0.00325733	8.09043e-07	0.00151441
		Checked	Confidence	Identifying Node	PSM Ambiguity	Annotated Sequence	Modifications	# Proteins	Master Protein Accessions	Protein Accessions	I/L Ambiguity	CHIMERYS: PTM Localization Sequence	CHIMERYS: PTM Localization Score	CHIMERYS: Best Site Probabilities	CHIMERYS: Oxidation Site Probabilities	CHIMERYS: Phospho Site Probabilities	CHIMERYS: Label:13C(6)15N(2) Site Probabilities	CHIMERYS: Label:13C(6)15N(4) Site Probabilities	CHIMERYS: Oxidation Site Probabilities	CHIMERYS: Phospho Site Probabilities	# Missed Cleavages	Charge	DeltaScore	DeltaCn	Rank	Search Engine Rank	m/z [Da]	MH+ [Da]	Theo. MH+ [Da]	DeltaM [ppm]	Deltam/z [Da]	Activation Type	NCE [%]	Normalized CHIMERYS Coefficient	MS Order	Isolation Interference [%]	Ion Inject Time [ms]	RT [min]	First Scan	Predicted RT [min]	DeltaRT	File ID	# Protein Groups	q-Value	PEP	SVM Score	Quan Value
		FALSE	High	CHIMERYS on Ardia Server (A4)	Unambiguous	[R].mLYLYGESNK.[G]	M1(Oxidation)	1	A0R7G1	A0R7G1	FALSE	M[UNIMOD:35(1.0)]LYLYGESNK	1	M1(Oxidation):100.0					M(1): 100.0		0	2		0	1	1	617.295	1233.58	1233.58	0	0	HCD (High Energy Collision Dissociation)	29	1	MS2		3.515	5.7784	25647	5.9256	0.1472	F9	1	0.00204918	0.00586954	1.68531
		FALSE	High	CHIMERYS on Ardia Server (A4)	Unambiguous	[R].mLYLYGESNK.[G]	M1(Oxidation)	1	A0R7G1	A0R7G1	FALSE	M[UNIMOD:35(1.0)]LYLYGESNK	1	M1(Oxidation):100.0					M(1): 100.0		0	2		0	1	1	617.295	1233.58	1233.58	0	0	HCD (High Energy Collision Dissociation)	29	1	MS2		3.513	5.6736	25139	5.9256	0.252	F9	1	0.000823045	9.14455e-20	8.40778
		FALSE	High	CHIMERYS on Ardia Server (A4)	Unambiguous	[R].mLYLYGESNK.[G]	M1(Oxidation)	1	A0R7G1	A0R7G1	FALSE	M[UNIMOD:35(1.0)]LYLYGESNK	1	M1(Oxidation):100.0					M(1): 100.0		0	2		0	1	1	617.295	1233.58	1233.58	0	0	HCD (High Energy Collision Dissociation)	29	1	MS2		3.654	5.6719	25130	5.9256	0.2537	F9	1	0.00204918	0.00586954	1.97529
		FALSE	High	CHIMERYS on Ardia Server (A4)	Unambiguous	[R].mLYLYGESNK.[G]	M1(Oxidation)	1	A0R7G1	A0R7G1	FALSE	M[UNIMOD:35(1.0)]LYLYGESNK	1	M1(Oxidation):100.0					M(1): 100.0		0	2		0	1	1	617.295	1233.58	1233.58	0	0	HCD (High Energy Collision Dissociation)	29	1	MS2		3.514	5.6427	24973	5.9256	0.2829	F9	1	0.00707965	0.0496159	0.697703
	FALSE	High	[R].IDDPTGGIYDR.[A]		1	1	3	A0R7G1	A0R7G1 [499-509]		0	1221.57		No Quan Values	High	High	0.000823045	9.14455e-20	6.37384	0.00325733	1.05444e-12	0.00151441
		Checked	Confidence	Identifying Node	PSM Ambiguity	Annotated Sequence	Modifications	# Proteins	Master Protein Accessions	Protein Accessions	I/L Ambiguity	CHIMERYS: PTM Localization Sequence	CHIMERYS: PTM Localization Score	CHIMERYS: Best Site Probabilities	CHIMERYS: Oxidation Site Probabilities	CHIMERYS: Phospho Site Probabilities	CHIMERYS: Label:13C(6)15N(2) Site Probabilities	CHIMERYS: Label:13C(6)15N(4) Site Probabilities	CHIMERYS: Oxidation Site Probabilities	CHIMERYS: Phospho Site Probabilities	# Missed Cleavages	Charge	DeltaScore	DeltaCn	Rank	Search Engine Rank	m/z [Da]	MH+ [Da]	Theo. MH+ [Da]	DeltaM [ppm]	Deltam/z [Da]	Activation Type	NCE [%]	Normalized CHIMERYS Coefficient	MS Order	Isolation Interference [%]	Ion Inject Time [ms]	RT [min]	First Scan	Predicted RT [min]	DeltaRT	File ID	# Protein Groups	q-Value	PEP	SVM Score	Quan Value
		FALSE	High	CHIMERYS on Ardia Server (A4)	Unambiguous	[R].IDDPTGGIYDR.[A]		1	A0R7G1	A0R7G1	FALSE		0								0	2		0	1	1	611.291	1221.57	1221.57	0	0	HCD (High Energy Collision Dissociation)	29	1	MS2		3.514	5.848	26055	5.5059	-0.3421	F9	1	0.000823045	9.14455e-20	6.37384
		FALSE	High	CHIMERYS on Ardia Server (A4)	Unambiguous	[R].IDDPTGGIYDR.[A]		1	A0R7G1	A0R7G1	FALSE		0								0	2		0	1	1	611.291	1221.57	1221.57	0	0	HCD (High Energy Collision Dissociation)	29	1	MS2		3.513	5.8762	26196	5.5059	-0.3703	F9	1	0.000823045	9.14455e-20	16.5658
		FALSE	High	CHIMERYS on Ardia Server (A4)	Unambiguous	[R].IDDPTGGIYDR.[A]		1	A0R7G1	A0R7G1	FALSE		0								0	2		0	1	1	611.291	1221.57	1221.57	0	0	HCD (High Energy Collision Dissociation)	29	1	MS2		3.514	5.9192	26397	5.5059	-0.4132	F9	1	0.000823045	9.14455e-20	7.98701
	FALSE	High	[R].PELDLVR.[W]		1	1	3	A0R7G1	A0R7G1 [488-494]		0	841.478		No Quan Values	High	High	0.00266489	0.0207446	1.35719	0.0106383	0.0841373	0.0082305
		Checked	Confidence	Identifying Node	PSM Ambiguity	Annotated Sequence	Modifications	# Proteins	Master Protein Accessions	Protein Accessions	I/L Ambiguity	CHIMERYS: PTM Localization Sequence	CHIMERYS: PTM Localization Score	CHIMERYS: Best Site Probabilities	CHIMERYS: Oxidation Site Probabilities	CHIMERYS: Phospho Site Probabilities	CHIMERYS: Label:13C(6)15N(2) Site Probabilities	CHIMERYS: Label:13C(6)15N(4) Site Probabilities	CHIMERYS: Oxidation Site Probabilities	CHIMERYS: Phospho Site Probabilities	# Missed Cleavages	Charge	DeltaScore	DeltaCn	Rank	Search Engine Rank	m/z [Da]	MH+ [Da]	Theo. MH+ [Da]	DeltaM [ppm]	Deltam/z [Da]	Activation Type	NCE [%]	Normalized CHIMERYS Coefficient	MS Order	Isolation Interference [%]	Ion Inject Time [ms]	RT [min]	First Scan	Predicted RT [min]	DeltaRT	File ID	# Protein Groups	q-Value	PEP	SVM Score	Quan Value
		FALSE	High	CHIMERYS on Ardia Server (A4)	Unambiguous	[R].PELDLVR.[W]		1	A0R7G1	A0R7G1	FALSE		0								0	2		0	1	1	421.243	841.478	841.478	0	0	HCD (High Energy Collision Dissociation)	29	1	MS2		3.513	5.9348	26451	5.8648	-0.07	F9	1	0.00545785	0.0467233	1.00448
		FALSE	High	CHIMERYS on Ardia Server (A4)	Unambiguous	[R].PELDLVR.[W]		1	A0R7G1	A0R7G1	FALSE		0								0	2		0	1	1	421.243	841.478	841.478	0	0	HCD (High Energy Collision Dissociation)	29	1	MS2		3.514	5.9683	26607	5.8648	-0.1036	F9	1	0.00266489	0.0207446	1.35719
		FALSE	High	CHIMERYS on Ardia Server (A4)	Unambiguous	[R].PELDLVR.[W]		1	A0R7G1	A0R7G1	FALSE		0								0	2		0	1	1	421.243	841.478	841.478	0	0	HCD (High Energy Collision Dissociation)	29	1	MS2		3.514	6.0007	26756	5.8648	-0.1359	F9	1	0.00381194	0.0444144	1.10806
	FALSE	High	[R].MLYLYGESNK.[G]		1	1	9	A0R7G1	A0R7G1 [447-456]		0	1217.59		No Quan Values	High	High	0.000823045	9.14455e-20	3.97072	0.00325733	2.15691e-09	0.00151441
		Checked	Confidence	Identifying Node	PSM Ambiguity	Annotated Sequence	Modifications	# Proteins	Master Protein Accessions	Protein Accessions	I/L Ambiguity	CHIMERYS: PTM Localization Sequence	CHIMERYS: PTM Localization Score	CHIMERYS: Best Site Probabilities	CHIMERYS: Oxidation Site Probabilities	CHIMERYS: Phospho Site Probabilities	CHIMERYS: Label:13C(6)15N(2) Site Probabilities	CHIMERYS: Label:13C(6)15N(4) Site Probabilities	CHIMERYS: Oxidation Site Probabilities	CHIMERYS: Phospho Site Probabilities	# Missed Cleavages	Charge	DeltaScore	DeltaCn	Rank	Search Engine Rank	m/z [Da]	MH+ [Da]	Theo. MH+ [Da]	DeltaM [ppm]	Deltam/z [Da]	Activation Type	NCE [%]	Normalized CHIMERYS Coefficient	MS Order	Isolation Interference [%]	Ion Inject Time [ms]	RT [min]	First Scan	Predicted RT [min]	DeltaRT	File ID	# Protein Groups	q-Value	PEP	SVM Score	Quan Value
		FALSE	High	CHIMERYS on Ardia Server (A4)	Unambiguous	[R].MLYLYGESNK.[G]		1	A0R7G1	A0R7G1	FALSE		0								0	2		0	1	1	609.297	1217.59	1217.59	0	0	HCD (High Energy Collision Dissociation)	29	1	MS2		3.572	7.02	31855	7.2511	0.2311	F9	1	0.000823045	9.14455e-20	2.46618
		FALSE	High	CHIMERYS on Ardia Server (A4)	Unambiguous	[R].MLYLYGESNK.[G]		1	A0R7G1	A0R7G1	FALSE		0								0	2		0	1	1	609.297	1217.59	1217.59	0	0	HCD (High Energy Collision Dissociation)	29	1	MS2		3.514	7.0848	32178	7.2511	0.1663	F9	1	0.000823045	9.14455e-20	6.23221
		FALSE	High	CHIMERYS on Ardia Server (A4)	Unambiguous	[R].MLYLYGESNK.[G]		1	A0R7G1	A0R7G1	FALSE		0								0	2		0	1	1	609.297	1217.59	1217.59	0	0	HCD (High Energy Collision Dissociation)	29	1	MS2		3.513	7.0752	32113	7.2511	0.1758	F9	1	0.000823045	9.14455e-20	8.36495
		FALSE	High	CHIMERYS on Ardia Server (A4)	Unambiguous	[R].MLYLYGESNK.[G]		1	A0R7G1	A0R7G1	FALSE		0								0	2		0	1	1	609.297	1217.59	1217.59	0	0	HCD (High Energy Collision Dissociation)	29	1	MS2		3.513	7.0513	32008	7.2511	0.1998	F9	1	0.00916905	0.0974604	0.554668
		FALSE	High	CHIMERYS on Ardia Server (A4)	Unambiguous	[R].MLYLYGESNK.[G]		1	A0R7G1	A0R7G1	FALSE		0								0	2		0	1	1	609.297	1217.59	1217.59	0	0	HCD (High Energy Collision Dissociation)	29	1	MS2		3.514	7.0424	31967	7.2511	0.2086	F9	1	0.000823045	9.14455e-20	11.9762
		FALSE	High	CHIMERYS on Ardia Server (A4)	Unambiguous	[R].MLYLYGESNK.[G]		1	A0R7G1	A0R7G1	FALSE		0								0	2		0	1	1	609.297	1217.59	1217.59	0	0	HCD (High Energy Collision Dissociation)	29	1	MS2		3.514	7.0332	31923	7.2511	0.2179	F9	1	0.000823045	9.14455e-20	4.02778
		FALSE	High	CHIMERYS on Ardia Server (A4)	Unambiguous	[R].MLYLYGESNK.[G]		1	A0R7G1	A0R7G1	FALSE		0								0	2		0	1	1	609.297	1217.59	1217.59	0	0	HCD (High Energy Collision Dissociation)	29	1	MS2		3.514	7.0874	32193	7.2511	0.1637	F9	1	0.000823045	9.14455e-20	5.37671
		FALSE	High	CHIMERYS on Ardia Server (A4)	Unambiguous	[R].MLYLYGESNK.[G]		1	A0R7G1	A0R7G1	FALSE		0								0	2		0	1	1	609.297	1217.59	1217.59	0	0	HCD (High Energy Collision Dissociation)	29	1	MS2		3.513	7.1178	32319	7.2511	0.1332	F9	1	0.000823045	9.14455e-20	2.61557
		FALSE	High	CHIMERYS on Ardia Server (A4)	Unambiguous	[R].MLYLYGESNK.[G]		1	A0R7G1	A0R7G1	FALSE		0								0	2		0	1	1	609.297	1217.59	1217.59	0	0	HCD (High Energy Collision Dissociation)	29	1	MS2		3.702	6.984	31671	7.2511	0.2671	F9	1	0.000823045	9.14455e-20	3.97072
	FALSE	High	[R].GDDMDSIYNVVK.[S]	1xOxidation [M4(100)]	1	1	3	A0R7G1	A0R7G1 [332-343]		0	1371.61		No Quan Values	High	High	0.000823045	9.14455e-20	6.10636	0.00325733	3.69942e-05	0.00151441
		Checked	Confidence	Identifying Node	PSM Ambiguity	Annotated Sequence	Modifications	# Proteins	Master Protein Accessions	Protein Accessions	I/L Ambiguity	CHIMERYS: PTM Localization Sequence	CHIMERYS: PTM Localization Score	CHIMERYS: Best Site Probabilities	CHIMERYS: Oxidation Site Probabilities	CHIMERYS: Phospho Site Probabilities	CHIMERYS: Label:13C(6)15N(2) Site Probabilities	CHIMERYS: Label:13C(6)15N(4) Site Probabilities	CHIMERYS: Oxidation Site Probabilities	CHIMERYS: Phospho Site Probabilities	# Missed Cleavages	Charge	DeltaScore	DeltaCn	Rank	Search Engine Rank	m/z [Da]	MH+ [Da]	Theo. MH+ [Da]	DeltaM [ppm]	Deltam/z [Da]	Activation Type	NCE [%]	Normalized CHIMERYS Coefficient	MS Order	Isolation Interference [%]	Ion Inject Time [ms]	RT [min]	First Scan	Predicted RT [min]	DeltaRT	File ID	# Protein Groups	q-Value	PEP	SVM Score	Quan Value
		FALSE	High	CHIMERYS on Ardia Server (A4)	Unambiguous	[R].GDDmDSIYNVVK.[S]	M4(Oxidation)	1	A0R7G1	A0R7G1	FALSE	GDDM[UNIMOD:35(1.0)]DSIYNVVK	1	M4(Oxidation):100.0					M(4): 100.0		0	2		0	1	1	686.308	1371.61	1371.61	0	0	HCD (High Energy Collision Dissociation)	29	1	MS2		3.514	7.1035	32264	6.2819	-0.8216	F9	1	0.000823045	9.14455e-20	6.10636
		FALSE	High	CHIMERYS on Ardia Server (A4)	Unambiguous	[R].GDDmDSIYNVVK.[S]	M4(Oxidation)	1	A0R7G1	A0R7G1	FALSE	GDDM[UNIMOD:35(1.0)]DSIYNVVK	1	M4(Oxidation):100.0					M(4): 100.0		0	2		0	1	1	686.308	1371.61	1371.61	0	0	HCD (High Energy Collision Dissociation)	29	1	MS2		3.655	7.1544	32524	6.2819	-0.8726	F9	1	0.000823045	9.14455e-20	2.76167
		FALSE	High	CHIMERYS on Ardia Server (A4)	Unambiguous	[R].GDDmDSIYNVVK.[S]	M4(Oxidation)	1	A0R7G1	A0R7G1	FALSE	GDDM[UNIMOD:35(1.0)]DSIYNVVK	1	M4(Oxidation):100.0					M(4): 100.0		0	2		0	1	1	686.308	1371.61	1371.61	0	0	HCD (High Energy Collision Dissociation)	29	1	MS2		3.514	7.2142	32831	6.2819	-0.9324	F9	1	0.000823045	9.14455e-20	3.88084
	FALSE	High	[R].RGDDMDSIYNVVK.[S]		1	1	3	A0R7G1	A0R7G1 [331-343]		1	1511.72		No Quan Values	High	High	0.000823045	9.14455e-20	4.80717	0.00325733	0.000320005	0.00151441
		Checked	Confidence	Identifying Node	PSM Ambiguity	Annotated Sequence	Modifications	# Proteins	Master Protein Accessions	Protein Accessions	I/L Ambiguity	CHIMERYS: PTM Localization Sequence	CHIMERYS: PTM Localization Score	CHIMERYS: Best Site Probabilities	CHIMERYS: Oxidation Site Probabilities	CHIMERYS: Phospho Site Probabilities	CHIMERYS: Label:13C(6)15N(2) Site Probabilities	CHIMERYS: Label:13C(6)15N(4) Site Probabilities	CHIMERYS: Oxidation Site Probabilities	CHIMERYS: Phospho Site Probabilities	# Missed Cleavages	Charge	DeltaScore	DeltaCn	Rank	Search Engine Rank	m/z [Da]	MH+ [Da]	Theo. MH+ [Da]	DeltaM [ppm]	Deltam/z [Da]	Activation Type	NCE [%]	Normalized CHIMERYS Coefficient	MS Order	Isolation Interference [%]	Ion Inject Time [ms]	RT [min]	First Scan	Predicted RT [min]	DeltaRT	File ID	# Protein Groups	q-Value	PEP	SVM Score	Quan Value
		FALSE	High	CHIMERYS on Ardia Server (A4)	Unambiguous	[R].RGDDMDSIYNVVK.[S]		1	A0R7G1	A0R7G1	FALSE		0								1	3		0	1	1	504.577	1511.72	1511.72	0	0	HCD (High Energy Collision Dissociation)	29	1	MS2		3.513	7.3499	33519	6.6536	-0.6964	F9	1	0.00545785	0.0467233	0.964801
		FALSE	High	CHIMERYS on Ardia Server (A4)	Unambiguous	[R].RGDDMDSIYNVVK.[S]		1	A0R7G1	A0R7G1	FALSE		0								1	3		0	1	1	504.577	1511.72	1511.72	0	0	HCD (High Energy Collision Dissociation)	29	1	MS2		3.513	7.3658	33588	6.6536	-0.7122	F9	1	0.00204918	0.00586954	1.75469
		FALSE	High	CHIMERYS on Ardia Server (A4)	Unambiguous	[R].RGDDMDSIYNVVK.[S]		1	A0R7G1	A0R7G1	FALSE		0								1	3		0	1	1	504.577	1511.72	1511.72	0	0	HCD (High Energy Collision Dissociation)	29	1	MS2		3.539	7.4054	33748	6.6536	-0.7519	F9	1	0.000823045	9.14455e-20	4.80717
	FALSE	High	[R].QIYRPELDLVR.[W]		1	1	5	A0R7G1	A0R7G1 [484-494]		1	1401.78		No Quan Values	High	High	0.000823045	9.14455e-20	13.2039	0.00325733	1.45772e-13	0.00151441
		Checked	Confidence	Identifying Node	PSM Ambiguity	Annotated Sequence	Modifications	# Proteins	Master Protein Accessions	Protein Accessions	I/L Ambiguity	CHIMERYS: PTM Localization Sequence	CHIMERYS: PTM Localization Score	CHIMERYS: Best Site Probabilities	CHIMERYS: Oxidation Site Probabilities	CHIMERYS: Phospho Site Probabilities	CHIMERYS: Label:13C(6)15N(2) Site Probabilities	CHIMERYS: Label:13C(6)15N(4) Site Probabilities	CHIMERYS: Oxidation Site Probabilities	CHIMERYS: Phospho Site Probabilities	# Missed Cleavages	Charge	DeltaScore	DeltaCn	Rank	Search Engine Rank	m/z [Da]	MH+ [Da]	Theo. MH+ [Da]	DeltaM [ppm]	Deltam/z [Da]	Activation Type	NCE [%]	Normalized CHIMERYS Coefficient	MS Order	Isolation Interference [%]	Ion Inject Time [ms]	RT [min]	First Scan	Predicted RT [min]	DeltaRT	File ID	# Protein Groups	q-Value	PEP	SVM Score	Quan Value
		FALSE	High	CHIMERYS on Ardia Server (A4)	Unambiguous	[R].QIYRPELDLVR.[W]		1	A0R7G1	A0R7G1	FALSE		0								1	3		0	1	1	467.933	1401.78	1401.78	0	0	HCD (High Energy Collision Dissociation)	29	1	MS2		3.513	7.5782	34555	7.1449	-0.4333	F9	1	0.000823045	9.14455e-20	13.2039
		FALSE	High	CHIMERYS on Ardia Server (A4)	Unambiguous	[R].QIYRPELDLVR.[W]		1	A0R7G1	A0R7G1	FALSE		0								1	3		0	1	1	467.933	1401.78	1401.78	0	0	HCD (High Energy Collision Dissociation)	29	1	MS2		3.514	7.6226	34738	7.1449	-0.4777	F9	1	0.000823045	9.14455e-20	7.92265
		FALSE	High	CHIMERYS on Ardia Server (A4)	Unambiguous	[R].QIYRPELDLVR.[W]		1	A0R7G1	A0R7G1	FALSE		0								1	3		0	1	1	467.933	1401.78	1401.78	0	0	HCD (High Energy Collision Dissociation)	29	1	MS2		3.514	7.6391	34787	7.1449	-0.4942	F9	1	0.000823045	9.14455e-20	17.2991
		FALSE	High	CHIMERYS on Ardia Server (A4)	Unambiguous	[R].QIYRPELDLVR.[W]		1	A0R7G1	A0R7G1	FALSE		0								1	3		0	1	1	467.933	1401.78	1401.78	0	0	HCD (High Energy Collision Dissociation)	29	1	MS2		3.514	7.6531	34854	7.1449	-0.5082	F9	1	0.000823045	9.14455e-20	17.8357
		FALSE	High	CHIMERYS on Ardia Server (A4)	Unambiguous	[R].QIYRPELDLVR.[W]		1	A0R7G1	A0R7G1	FALSE		0								1	3		0	1	1	467.933	1401.78	1401.78	0	0	HCD (High Energy Collision Dissociation)	29	1	MS2		3.513	7.6949	35038	7.1449	-0.55	F9	1	0.000823045	9.14455e-20	13.362
	FALSE	High	[R].KPVVAGALIGLGVAAK.[L]		1	1	4	A0R7G1	A0R7G1 [257-272]		1	1463.93		No Quan Values	High	High	0.000823045	9.14455e-20	4.23704	0.00325733	2.79212e-08	0.00151441
		Checked	Confidence	Identifying Node	PSM Ambiguity	Annotated Sequence	Modifications	# Proteins	Master Protein Accessions	Protein Accessions	I/L Ambiguity	CHIMERYS: PTM Localization Sequence	CHIMERYS: PTM Localization Score	CHIMERYS: Best Site Probabilities	CHIMERYS: Oxidation Site Probabilities	CHIMERYS: Phospho Site Probabilities	CHIMERYS: Label:13C(6)15N(2) Site Probabilities	CHIMERYS: Label:13C(6)15N(4) Site Probabilities	CHIMERYS: Oxidation Site Probabilities	CHIMERYS: Phospho Site Probabilities	# Missed Cleavages	Charge	DeltaScore	DeltaCn	Rank	Search Engine Rank	m/z [Da]	MH+ [Da]	Theo. MH+ [Da]	DeltaM [ppm]	Deltam/z [Da]	Activation Type	NCE [%]	Normalized CHIMERYS Coefficient	MS Order	Isolation Interference [%]	Ion Inject Time [ms]	RT [min]	First Scan	Predicted RT [min]	DeltaRT	File ID	# Protein Groups	q-Value	PEP	SVM Score	Quan Value
		FALSE	High	CHIMERYS on Ardia Server (A4)	Unambiguous	[R].KPVVAGALIGLGVAAK.[L]		1	A0R7G1	A0R7G1	FALSE		0								1	3		0	1	1	488.648	1463.93	1463.93	0	0	HCD (High Energy Collision Dissociation)	29	1	MS2		3.514	8.6011	39111	8.6889	0.0879	F9	1	0.000823045	9.14455e-20	4.23704
		FALSE	High	CHIMERYS on Ardia Server (A4)	Unambiguous	[R].KPVVAGALIGLGVAAK.[L]		1	A0R7G1	A0R7G1	FALSE		0								1	3		0	1	1	488.648	1463.93	1463.93	0	0	HCD (High Energy Collision Dissociation)	29	1	MS2		3.513	8.615	39170	8.6889	0.074	F9	1	0.000823045	9.14455e-20	4.50091
		FALSE	High	CHIMERYS on Ardia Server (A4)	Unambiguous	[R].KPVVAGALIGLGVAAK.[L]		1	A0R7G1	A0R7G1	FALSE		0								1	3		0	1	1	488.648	1463.93	1463.93	0	0	HCD (High Energy Collision Dissociation)	29	1	MS2		3.513	8.6299	39228	8.6889	0.059	F9	1	0.000823045	9.14455e-20	10.4345
		FALSE	High	CHIMERYS on Ardia Server (A4)	Unambiguous	[R].KPVVAGALIGLGVAAK.[L]		1	A0R7G1	A0R7G1	FALSE		0								1	3		0	1	1	488.648	1463.93	1463.93	0	0	HCD (High Energy Collision Dissociation)	29	1	MS2		3.514	8.6414	39272	8.6889	0.0475	F9	1	0.000823045	9.14455e-20	4.14551
	FALSE	High	[R].GDDMDSIYNVVK.[S]		1	1	1	A0R7G1	A0R7G1 [332-343]		0	1355.61		No Quan Values	High	High	0.000823045	9.14455e-20	6.3562	0.00325733	2.44292e-05	0.00151441
		Checked	Confidence	Identifying Node	PSM Ambiguity	Annotated Sequence	Modifications	# Proteins	Master Protein Accessions	Protein Accessions	I/L Ambiguity	CHIMERYS: PTM Localization Sequence	CHIMERYS: PTM Localization Score	CHIMERYS: Best Site Probabilities	CHIMERYS: Oxidation Site Probabilities	CHIMERYS: Phospho Site Probabilities	CHIMERYS: Label:13C(6)15N(2) Site Probabilities	CHIMERYS: Label:13C(6)15N(4) Site Probabilities	CHIMERYS: Oxidation Site Probabilities	CHIMERYS: Phospho Site Probabilities	# Missed Cleavages	Charge	DeltaScore	DeltaCn	Rank	Search Engine Rank	m/z [Da]	MH+ [Da]	Theo. MH+ [Da]	DeltaM [ppm]	Deltam/z [Da]	Activation Type	NCE [%]	Normalized CHIMERYS Coefficient	MS Order	Isolation Interference [%]	Ion Inject Time [ms]	RT [min]	First Scan	Predicted RT [min]	DeltaRT	File ID	# Protein Groups	q-Value	PEP	SVM Score	Quan Value
		FALSE	High	CHIMERYS on Ardia Server (A4)	Unambiguous	[R].GDDMDSIYNVVK.[S]		1	A0R7G1	A0R7G1	FALSE		0								0	2		0	1	1	678.311	1355.61	1355.61	0	0	HCD (High Energy Collision Dissociation)	29	1	MS2		3.514	9.4317	42925	7.9602	-1.4715	F9	1	0.000823045	9.14455e-20	6.3562
	FALSE	High	[R].NDPMSSALSQVIGGPVGR.[H]	1xOxidation [M4(100)]	1	1	8	A0R7G1	A0R7G1 [30-47]		0	1800.89		No Quan Values	High	High	0.000823045	9.14455e-20	4.35977	0.00325733	6.91024e-10	0.00151441
		Checked	Confidence	Identifying Node	PSM Ambiguity	Annotated Sequence	Modifications	# Proteins	Master Protein Accessions	Protein Accessions	I/L Ambiguity	CHIMERYS: PTM Localization Sequence	CHIMERYS: PTM Localization Score	CHIMERYS: Best Site Probabilities	CHIMERYS: Oxidation Site Probabilities	CHIMERYS: Phospho Site Probabilities	CHIMERYS: Label:13C(6)15N(2) Site Probabilities	CHIMERYS: Label:13C(6)15N(4) Site Probabilities	CHIMERYS: Oxidation Site Probabilities	CHIMERYS: Phospho Site Probabilities	# Missed Cleavages	Charge	DeltaScore	DeltaCn	Rank	Search Engine Rank	m/z [Da]	MH+ [Da]	Theo. MH+ [Da]	DeltaM [ppm]	Deltam/z [Da]	Activation Type	NCE [%]	Normalized CHIMERYS Coefficient	MS Order	Isolation Interference [%]	Ion Inject Time [ms]	RT [min]	First Scan	Predicted RT [min]	DeltaRT	File ID	# Protein Groups	q-Value	PEP	SVM Score	Quan Value
		FALSE	High	CHIMERYS on Ardia Server (A4)	Unambiguous	[R].NDPmSSALSQVIGGPVGR.[H]	M4(Oxidation)	1	A0R7G1	A0R7G1	FALSE	NDPM[UNIMOD:35(1.0)]SSALSQVIGGPVGR	1	M4(Oxidation):100.0					M(4): 100.0		0	3		0	1	1	600.968	1800.89	1800.89	0	0	HCD (High Energy Collision Dissociation)	29	1	MS2		3.514	9.5361	43354	8.9484	-0.5876	F9	1	0.000823045	9.14455e-20	4.35977
		FALSE	High	CHIMERYS on Ardia Server (A4)	Unambiguous	[R].NDPmSSALSQVIGGPVGR.[H]	M4(Oxidation)	1	A0R7G1	A0R7G1	FALSE	NDPM[UNIMOD:35(1.0)]SSALSQVIGGPVGR	1	M4(Oxidation):100.0					M(4): 100.0		0	3		0	1	1	600.968	1800.89	1800.89	0	0	HCD (High Energy Collision Dissociation)	29	1	MS2		3.514	9.5677	43520	8.9484	-0.6193	F9	1	0.000823045	9.14455e-20	5.04699
		FALSE	High	CHIMERYS on Ardia Server (A4)	Unambiguous	[R].NDPmSSALSQVIGGPVGR.[H]	M4(Oxidation)	1	A0R7G1	A0R7G1	FALSE	NDPM[UNIMOD:35(1.0)]SSALSQVIGGPVGR	1	M4(Oxidation):100.0					M(4): 100.0		0	3		0	1	1	600.968	1800.89	1800.89	0	0	HCD (High Energy Collision Dissociation)	29	1	MS2		3.514	9.5727	43545	8.9484	-0.6243	F9	1	0.000823045	9.14455e-20	8.753
		FALSE	High	CHIMERYS on Ardia Server (A4)	Unambiguous	[R].NDPmSSALSQVIGGPVGR.[H]	M4(Oxidation)	1	A0R7G1	A0R7G1	FALSE	NDPM[UNIMOD:35(1.0)]SSALSQVIGGPVGR	1	M4(Oxidation):100.0					M(4): 100.0		0	3		0	1	1	600.968	1800.89	1800.89	0	0	HCD (High Energy Collision Dissociation)	29	1	MS2		3.514	9.6112	43728	8.9484	-0.6628	F9	1	0.000823045	9.14455e-20	5.60804
		FALSE	High	CHIMERYS on Ardia Server (A4)	Unambiguous	[R].NDPmSSALSQVIGGPVGR.[H]	M4(Oxidation)	1	A0R7G1	A0R7G1	FALSE	NDPM[UNIMOD:35(1.0)]SSALSQVIGGPVGR	1	M4(Oxidation):100.0					M(4): 100.0		0	2		0	1	1	900.949	1800.89	1800.89	0	0	HCD (High Energy Collision Dissociation)	29	1	MS2		3.513	9.616	43746	8.9484	-0.6676	F9	1	0.000823045	9.14455e-20	12.4184
		FALSE	High	CHIMERYS on Ardia Server (A4)	Unambiguous	[R].NDPmSSALSQVIGGPVGR.[H]	M4(Oxidation)	1	A0R7G1	A0R7G1	FALSE	NDPM[UNIMOD:35(1.0)]SSALSQVIGGPVGR	1	M4(Oxidation):100.0					M(4): 100.0		0	3		0	1	1	600.968	1800.89	1800.89	0	0	HCD (High Energy Collision Dissociation)	29	1	MS2		3.514	9.6439	43856	8.9484	-0.6955	F9	1	0.000823045	9.14455e-20	10.5411
		FALSE	High	CHIMERYS on Ardia Server (A4)	Unambiguous	[R].NDPmSSALSQVIGGPVGR.[H]	M4(Oxidation)	1	A0R7G1	A0R7G1	FALSE	NDPM[UNIMOD:35(1.0)]SSALSQVIGGPVGR	1	M4(Oxidation):100.0					M(4): 100.0		0	3		0	1	1	600.968	1800.89	1800.89	0	0	HCD (High Energy Collision Dissociation)	29	1	MS2		3.513	9.6793	43986	8.9484	-0.7309	F9	1	0.000823045	9.14455e-20	12.6614
		FALSE	High	CHIMERYS on Ardia Server (A4)	Unambiguous	[R].NDPmSSALSQVIGGPVGR.[H]	M4(Oxidation)	1	A0R7G1	A0R7G1	FALSE	NDPM[UNIMOD:35(1.0)]SSALSQVIGGPVGR	1	M4(Oxidation):100.0					M(4): 100.0		0	3		0	1	1	600.968	1800.89	1800.89	0	0	HCD (High Energy Collision Dissociation)	29	1	MS2		3.514	9.6936	44023	8.9484	-0.7452	F9	1	0.000823045	9.14455e-20	3.52044
	FALSE	High	[R].GWSEFFR.[L]		1	1	5	A0R7G1	A0R7G1 [320-326]		0	928.431		No Quan Values	High	High	0.000823045	9.14455e-20	5.02522	0.00325733	0.000222803	0.00151441
		Checked	Confidence	Identifying Node	PSM Ambiguity	Annotated Sequence	Modifications	# Proteins	Master Protein Accessions	Protein Accessions	I/L Ambiguity	CHIMERYS: PTM Localization Sequence	CHIMERYS: PTM Localization Score	CHIMERYS: Best Site Probabilities	CHIMERYS: Oxidation Site Probabilities	CHIMERYS: Phospho Site Probabilities	CHIMERYS: Label:13C(6)15N(2) Site Probabilities	CHIMERYS: Label:13C(6)15N(4) Site Probabilities	CHIMERYS: Oxidation Site Probabilities	CHIMERYS: Phospho Site Probabilities	# Missed Cleavages	Charge	DeltaScore	DeltaCn	Rank	Search Engine Rank	m/z [Da]	MH+ [Da]	Theo. MH+ [Da]	DeltaM [ppm]	Deltam/z [Da]	Activation Type	NCE [%]	Normalized CHIMERYS Coefficient	MS Order	Isolation Interference [%]	Ion Inject Time [ms]	RT [min]	First Scan	Predicted RT [min]	DeltaRT	File ID	# Protein Groups	q-Value	PEP	SVM Score	Quan Value
		FALSE	High	CHIMERYS on Ardia Server (A4)	Unambiguous	[R].GWSEFFR.[L]		1	A0R7G1	A0R7G1	FALSE		0								0	2		0	1	1	464.719	928.431	928.431	0	0	HCD (High Energy Collision Dissociation)	29	1	MS2		3.514	10.0796	45523	9.1674	-0.9123	F9	1	0.00650503	0.0496159	0.75194
		FALSE	High	CHIMERYS on Ardia Server (A4)	Unambiguous	[R].GWSEFFR.[L]		1	A0R7G1	A0R7G1	FALSE		0								0	2		0	1	1	464.719	928.431	928.431	0	0	HCD (High Energy Collision Dissociation)	29	1	MS2		3.514	10.114	45687	9.1674	-0.9466	F9	1	0.000823045	9.14455e-20	5.02522
		FALSE	High	CHIMERYS on Ardia Server (A4)	Unambiguous	[R].GWSEFFR.[L]		1	A0R7G1	A0R7G1	FALSE		0								0	2		0	1	1	464.719	928.431	928.431	0	0	HCD (High Energy Collision Dissociation)	29	1	MS2		3.514	10.1317	45756	9.1674	-0.9643	F9	1	0.000823045	9.14455e-20	4.6472
		FALSE	High	CHIMERYS on Ardia Server (A4)	Unambiguous	[R].GWSEFFR.[L]		1	A0R7G1	A0R7G1	FALSE		0								0	2		0	1	1	464.719	928.431	928.431	0	0	HCD (High Energy Collision Dissociation)	29	1	MS2		3.513	10.2208	46195	9.1674	-1.0534	F9	1	0.000823045	9.14455e-20	3.68389
		FALSE	High	CHIMERYS on Ardia Server (A4)	Unambiguous	[R].GWSEFFR.[L]		1	A0R7G1	A0R7G1	FALSE		0								0	2		0	1	1	464.719	928.431	928.431	0	0	HCD (High Energy Collision Dissociation)	29	1	MS2		3.561	10.2449	46309	9.1674	-1.0775	F9	1	0.00266489	0.023234	1.34392
	FALSE	High	[R].NDPMSSALSQVIGGPVGR.[H]		1	1	3	A0R7G1	A0R7G1 [30-47]		0	1784.9		No Quan Values	High	High	0.000823045	9.14455e-20	3.94922	0.00325733	0.00132822	0.00151441
		Checked	Confidence	Identifying Node	PSM Ambiguity	Annotated Sequence	Modifications	# Proteins	Master Protein Accessions	Protein Accessions	I/L Ambiguity	CHIMERYS: PTM Localization Sequence	CHIMERYS: PTM Localization Score	CHIMERYS: Best Site Probabilities	CHIMERYS: Oxidation Site Probabilities	CHIMERYS: Phospho Site Probabilities	CHIMERYS: Label:13C(6)15N(2) Site Probabilities	CHIMERYS: Label:13C(6)15N(4) Site Probabilities	CHIMERYS: Oxidation Site Probabilities	CHIMERYS: Phospho Site Probabilities	# Missed Cleavages	Charge	DeltaScore	DeltaCn	Rank	Search Engine Rank	m/z [Da]	MH+ [Da]	Theo. MH+ [Da]	DeltaM [ppm]	Deltam/z [Da]	Activation Type	NCE [%]	Normalized CHIMERYS Coefficient	MS Order	Isolation Interference [%]	Ion Inject Time [ms]	RT [min]	First Scan	Predicted RT [min]	DeltaRT	File ID	# Protein Groups	q-Value	PEP	SVM Score	Quan Value
		FALSE	High	CHIMERYS on Ardia Server (A4)	Unambiguous	[R].NDPMSSALSQVIGGPVGR.[H]		1	A0R7G1	A0R7G1	FALSE		0								0	3		0	1	1	595.637	1784.9	1784.9	0	0	HCD (High Energy Collision Dissociation)	29	1	MS2		3.514	12.2579	54785	10.2774	-1.9805	F9	1	0.000823045	0.00115708	2.43052
		FALSE	High	CHIMERYS on Ardia Server (A4)	Unambiguous	[R].NDPMSSALSQVIGGPVGR.[H]		1	A0R7G1	A0R7G1	FALSE		0								0	3		0	1	1	595.637	1784.9	1784.9	0	0	HCD (High Energy Collision Dissociation)	29	1	MS2		3.513	12.2957	54928	10.2774	-2.0183	F9	1	0.000823045	9.14455e-20	3.94922
		FALSE	High	CHIMERYS on Ardia Server (A4)	Unambiguous	[R].NDPMSSALSQVIGGPVGR.[H]		1	A0R7G1	A0R7G1	FALSE		0								0	3		0	1	1	595.637	1784.9	1784.9	0	0	HCD (High Energy Collision Dissociation)	29	1	MS2		3.513	12.3216	55055	10.2774	-2.0442	F9	1	0.00204918	0.00586954	1.49566
		Checked	Confidence	Identifying Node	PSM Ambiguity	Annotated Sequence	Modifications	# Proteins	Master Protein Accessions	Protein Accessions	I/L Ambiguity	CHIMERYS: PTM Localization Sequence	CHIMERYS: PTM Localization Score	CHIMERYS: Best Site Probabilities	CHIMERYS: Oxidation Site Probabilities	CHIMERYS: Phospho Site Probabilities	CHIMERYS: Label:13C(6)15N(2) Site Probabilities	CHIMERYS: Label:13C(6)15N(4) Site Probabilities	CHIMERYS: Oxidation Site Probabilities	CHIMERYS: Phospho Site Probabilities	# Missed Cleavages	Charge	DeltaScore	DeltaCn	Rank	Search Engine Rank	m/z [Da]	MH+ [Da]	Theo. MH+ [Da]	DeltaM [ppm]	Deltam/z [Da]	Activation Type	NCE [%]	Normalized CHIMERYS Coefficient	MS Order	Isolation Interference [%]	Ion Inject Time [ms]	RT [min]	First Scan	Predicted RT [min]	DeltaRT	File ID	# Protein Groups	q-Value	PEP	SVM Score	Quan Value
		FALSE	High	CHIMERYS on Ardia Server (A3)	Unambiguous	[K].DAFLGSFLYEYSR.[R]		2	Cont_A0A140T897	Cont_A0A140T897; Cont_P02769	FALSE		0								0	2		0	1	1	784.375	1567.74	1567.74	0	0	HCD (High Energy Collision Dissociation)	29	1	MS2		3.514	13.4575	58416	10.8377	-2.6198	F9	1	0.000725689	0	4.94738
		FALSE	High	CHIMERYS on Ardia Server (A3)	Unambiguous	[K].DAFLGSFLYEYSR.[R]		2	Cont_A0A140T897	Cont_A0A140T897; Cont_P02769	FALSE		0								0	2		0	1	1	784.375	1567.74	1567.74	0	0	HCD (High Energy Collision Dissociation)	29	1	MS2		3.513	13.4933	58541	10.8377	-2.6556	F9	1	0.000725689	0	10.1574
FALSE	High	High	Master Protein	A0QS98	Elongation factor Tu OS=Mycolicibacterium smegmatis (strain ATCC 700084 / mc(2)155) OX=246196 GN=tuf PE=1 SV=1	0	0	131.896	38	14	78	14	396	43.7	5.33	21.02	14	protein metabolism;other metabolic processes	cytosol	other molecular function	Pf00009, Pf03143, Pf03144	93456244	A0QS98; I7G3U1; msb:LJ00_06985; msg:MSMEI_1363; msm:MSMEG_1401		tuf			0		High	1
	Checked	Confidence	Annotated Sequence	Modifications	# Protein Groups	# Proteins	# PSMs	Master Protein Accessions	Positions in Master Proteins	Modifications in Master Proteins	# Missed Cleavages	Theo. MH+ [Da]	Abundance: F9: Sample	Quan Info	Found in Sample: F9: Sample	PSM Confidence (by Search Engine): CHIMERYS on Ardia Server	PSM q-Value (by Search Engine): CHIMERYS on Ardia Server	PSM PEP (by Search Engine): CHIMERYS on Ardia Server	PSM SVM Score (by Search Engine): CHIMERYS on Ardia Server	q-Value (Best File-Local)	PEP	q-Value
	FALSE	High	[R].GTVVTGR.[V]		1	1	4	A0QS98	A0QS98 [226-232]		0	689.394		No Quan Values	High	High	0.000823045	9.14455e-20	9.20843	0.00325733	2.13995e-07	0.00151441
		Checked	Confidence	Identifying Node	PSM Ambiguity	Annotated Sequence	Modifications	# Proteins	Master Protein Accessions	Protein Accessions	I/L Ambiguity	CHIMERYS: PTM Localization Sequence	CHIMERYS: PTM Localization Score	CHIMERYS: Best Site Probabilities	CHIMERYS: Oxidation Site Probabilities	CHIMERYS: Phospho Site Probabilities	CHIMERYS: Label:13C(6)15N(2) Site Probabilities	CHIMERYS: Label:13C(6)15N(4) Site Probabilities	CHIMERYS: Oxidation Site Probabilities	CHIMERYS: Phospho Site Probabilities	# Missed Cleavages	Charge	DeltaScore	DeltaCn	Rank	Search Engine Rank	m/z [Da]	MH+ [Da]	Theo. MH+ [Da]	DeltaM [ppm]	Deltam/z [Da]	Activation Type	NCE [%]	Normalized CHIMERYS Coefficient	MS Order	Isolation Interference [%]	Ion Inject Time [ms]	RT [min]	First Scan	Predicted RT [min]	DeltaRT	File ID	# Protein Groups	q-Value	PEP	SVM Score	Quan Value
		FALSE	High	CHIMERYS on Ardia Server (A4)	Unambiguous	[R].GTVVTGR.[V]		1	A0QS98	A0QS98	FALSE		0								0	2		0	1	1	345.201	689.394	689.394	0	0	HCD (High Energy Collision Dissociation)	29	1	MS2		3.514	1.1102	1873	1.0209	-0.0892	F9	1	0.000823045	9.14455e-20	9.20843
		FALSE	High	CHIMERYS on Ardia Server (A4)	Unambiguous	[R].GTVVTGR.[V]		1	A0QS98	A0QS98	FALSE		0								0	2		0	1	1	345.201	689.394	689.394	0	0	HCD (High Energy Collision Dissociation)	29	1	MS2		3.513	1.1126	1880	1.0209	-0.0917	F9	1	0.000823045	9.14455e-20	4.69723
		FALSE	High	CHIMERYS on Ardia Server (A4)	Unambiguous	[R].GTVVTGR.[V]		1	A0QS98	A0QS98	FALSE		0								0	2		0	1	1	345.201	689.394	689.394	0	0	HCD (High Energy Collision Dissociation)	29	1	MS2		3.514	1.1226	1920	1.0209	-0.1016	F9	1	0.000823045	9.14455e-20	3.59423
		FALSE	High	CHIMERYS on Ardia Server (A4)	Unambiguous	[R].GTVVTGR.[V]		1	A0QS98	A0QS98	FALSE		0								0	2		0	1	1	345.201	689.394	689.394	0	0	HCD (High Energy Collision Dissociation)	29	1	MS2		3.514	1.1459	1990	1.0209	-0.125	F9	1	0.00266489	0.0272466	1.31685
	FALSE	High	[K].ALEGDPK.[W]		1	1	1	A0QS98	A0QS98 [179-185]		0	729.378		No Quan Values	High	High	0.000823045	9.14455e-20	19.5837	0.00325733	9.56828e-15	0.00151441
		Checked	Confidence	Identifying Node	PSM Ambiguity	Annotated Sequence	Modifications	# Proteins	Master Protein Accessions	Protein Accessions	I/L Ambiguity	CHIMERYS: PTM Localization Sequence	CHIMERYS: PTM Localization Score	CHIMERYS: Best Site Probabilities	CHIMERYS: Oxidation Site Probabilities	CHIMERYS: Phospho Site Probabilities	CHIMERYS: Label:13C(6)15N(2) Site Probabilities	CHIMERYS: Label:13C(6)15N(4) Site Probabilities	CHIMERYS: Oxidation Site Probabilities	CHIMERYS: Phospho Site Probabilities	# Missed Cleavages	Charge	DeltaScore	DeltaCn	Rank	Search Engine Rank	m/z [Da]	MH+ [Da]	Theo. MH+ [Da]	DeltaM [ppm]	Deltam/z [Da]	Activation Type	NCE [%]	Normalized CHIMERYS Coefficient	MS Order	Isolation Interference [%]	Ion Inject Time [ms]	RT [min]	First Scan	Predicted RT [min]	DeltaRT	File ID	# Protein Groups	q-Value	PEP	SVM Score	Quan Value
		FALSE	High	CHIMERYS on Ardia Server (A4)	Unambiguous	[K].ALEGDPK.[W]		1	A0QS98	A0QS98	FALSE		0								0	2		0	1	1	365.193	729.378	729.378	0	0	HCD (High Energy Collision Dissociation)	29	1	MS2		3.513	1.1977	2294	0.525	-0.6727	F9	1	0.000823045	9.14455e-20	19.5837
	FALSE	High	[R].EHVLLAR.[Q]		1	1	3	A0QS98	A0QS98 [120-126]		0	837.494		No Quan Values	High	High	0.000823045	9.14455e-20	8.34081	0.00325733	9.0423e-07	0.00151441
		Checked	Confidence	Identifying Node	PSM Ambiguity	Annotated Sequence	Modifications	# Proteins	Master Protein Accessions	Protein Accessions	I/L Ambiguity	CHIMERYS: PTM Localization Sequence	CHIMERYS: PTM Localization Score	CHIMERYS: Best Site Probabilities	CHIMERYS: Oxidation Site Probabilities	CHIMERYS: Phospho Site Probabilities	CHIMERYS: Label:13C(6)15N(2) Site Probabilities	CHIMERYS: Label:13C(6)15N(4) Site Probabilities	CHIMERYS: Oxidation Site Probabilities	CHIMERYS: Phospho Site Probabilities	# Missed Cleavages	Charge	DeltaScore	DeltaCn	Rank	Search Engine Rank	m/z [Da]	MH+ [Da]	Theo. MH+ [Da]	DeltaM [ppm]	Deltam/z [Da]	Activation Type	NCE [%]	Normalized CHIMERYS Coefficient	MS Order	Isolation Interference [%]	Ion Inject Time [ms]	RT [min]	First Scan	Predicted RT [min]	DeltaRT	File ID	# Protein Groups	q-Value	PEP	SVM Score	Quan Value
		FALSE	High	CHIMERYS on Ardia Server (A4)	Unambiguous	[R].EHVLLAR.[Q]		1	A0QS98	A0QS98	FALSE		0								0	2		0	1	1	419.251	837.494	837.494	0	0	HCD (High Energy Collision Dissociation)	29	1	MS2		3.625	2.2034	8188	1.5074	-0.6961	F9	1	0.000823045	9.14455e-20	8.34081
		FALSE	High	CHIMERYS on Ardia Server (A4)	Unambiguous	[R].EHVLLAR.[Q]		1	A0QS98	A0QS98	FALSE		0								0	3		0	1	1	279.836	837.494	837.494	0	0	HCD (High Energy Collision Dissociation)	29	1	MS2		3.514	2.2036	8189	1.5074	-0.6962	F9	1	0.000823045	9.14455e-20	8.25974
		FALSE	High	CHIMERYS on Ardia Server (A4)	Unambiguous	[R].EHVLLAR.[Q]		1	A0QS98	A0QS98	FALSE		0								0	3		0	1	1	279.836	837.494	837.494	0	0	HCD (High Energy Collision Dissociation)	29	1	MS2		3.514	2.2465	8427	1.5074	-0.7391	F9	1	0.000823045	9.14455e-20	4.22068
	FALSE	High	[R].HYAHVDAPGHADYIK.[N]		1	1	8	A0QS98	A0QS98 [78-92]		0	1693.81		No Quan Values	High	High	0.000823045	9.14455e-20	6.06731	0.00325733	8.50899e-15	0.00151441
		Checked	Confidence	Identifying Node	PSM Ambiguity	Annotated Sequence	Modifications	# Proteins	Master Protein Accessions	Protein Accessions	I/L Ambiguity	CHIMERYS: PTM Localization Sequence	CHIMERYS: PTM Localization Score	CHIMERYS: Best Site Probabilities	CHIMERYS: Oxidation Site Probabilities	CHIMERYS: Phospho Site Probabilities	CHIMERYS: Label:13C(6)15N(2) Site Probabilities	CHIMERYS: Label:13C(6)15N(4) Site Probabilities	CHIMERYS: Oxidation Site Probabilities	CHIMERYS: Phospho Site Probabilities	# Missed Cleavages	Charge	DeltaScore	DeltaCn	Rank	Search Engine Rank	m/z [Da]	MH+ [Da]	Theo. MH+ [Da]	DeltaM [ppm]	Deltam/z [Da]	Activation Type	NCE [%]	Normalized CHIMERYS Coefficient	MS Order	Isolation Interference [%]	Ion Inject Time [ms]	RT [min]	First Scan	Predicted RT [min]	DeltaRT	File ID	# Protein Groups	q-Value	PEP	SVM Score	Quan Value
		FALSE	High	CHIMERYS on Ardia Server (A4)	Unambiguous	[R].HYAHVDAPGHADYIK.[N]		1	A0QS98	A0QS98	FALSE		0								0	4		0	1	1	424.207	1693.81	1693.81	0	0	HCD (High Energy Collision Dissociation)	29	1	MS2		3.513	2.5554	10289	2.667	0.1116	F9	1	0.000823045	9.14455e-20	6.06731
		FALSE	High	CHIMERYS on Ardia Server (A4)	Unambiguous	[R].HYAHVDAPGHADYIK.[N]		1	A0QS98	A0QS98	FALSE		0								0	4		0	1	1	424.207	1693.81	1693.81	0	0	HCD (High Energy Collision Dissociation)	29	1	MS2		3.514	2.5686	10352	2.667	0.0984	F9	1	0.000823045	9.14455e-20	11.5047
		FALSE	High	CHIMERYS on Ardia Server (A4)	Unambiguous	[R].HYAHVDAPGHADYIK.[N]		1	A0QS98	A0QS98	FALSE		0								0	4		0	1	1	424.207	1693.81	1693.81	0	0	HCD (High Energy Collision Dissociation)	29	1	MS2		3.513	2.592	10470	2.667	0.075	F9	1	0.000823045	9.14455e-20	19.659
		FALSE	High	CHIMERYS on Ardia Server (A4)	Unambiguous	[R].HYAHVDAPGHADYIK.[N]		1	A0QS98	A0QS98	FALSE		0								0	3		0	1	1	565.274	1693.81	1693.81	0	0	HCD (High Energy Collision Dissociation)	29	1	MS2		3.513	2.6144	10579	2.667	0.0526	F9	1	0.000823045	9.14455e-20	7.03968
		FALSE	High	CHIMERYS on Ardia Server (A4)	Unambiguous	[R].HYAHVDAPGHADYIK.[N]		1	A0QS98	A0QS98	FALSE		0								0	4		0	1	1	424.207	1693.81	1693.81	0	0	HCD (High Energy Collision Dissociation)	29	1	MS2		3.513	2.6303	10686	2.667	0.0367	F9	1	0.000823045	9.14455e-20	7.17133
		FALSE	High	CHIMERYS on Ardia Server (A4)	Unambiguous	[R].HYAHVDAPGHADYIK.[N]		1	A0QS98	A0QS98	FALSE		0								0	4		0	1	1	424.207	1693.81	1693.81	0	0	HCD (High Energy Collision Dissociation)	29	1	MS2		3.518	2.659	10834	2.667	0.0079	F9	1	0.000823045	9.14455e-20	10.8046
		FALSE	High	CHIMERYS on Ardia Server (A4)	Unambiguous	[R].HYAHVDAPGHADYIK.[N]		1	A0QS98	A0QS98	FALSE		0								0	4		0	1	1	424.207	1693.81	1693.81	0	0	HCD (High Energy Collision Dissociation)	29	1	MS2		3.513	2.6747	10934	2.667	-0.0077	F9	1	0.000823045	9.14455e-20	8.8214
		FALSE	High	CHIMERYS on Ardia Server (A4)	Unambiguous	[R].HYAHVDAPGHADYIK.[N]		1	A0QS98	A0QS98	FALSE		0								0	4		0	1	1	424.207	1693.81	1693.81	0	0	HCD (High Energy Collision Dissociation)	29	1	MS2		3.513	2.6808	10969	2.667	-0.0138	F9	1	0.000823045	9.14455e-20	5.94744
	FALSE	High	[K].TTLTAAITK.[V]		1	1	6	A0QS98	A0QS98 [26-34]		0	919.546		No Quan Values	High	High	0.000823045	9.14455e-20	2.66796	0.00325733	2.69517e-08	0.00151441
		Checked	Confidence	Identifying Node	PSM Ambiguity	Annotated Sequence	Modifications	# Proteins	Master Protein Accessions	Protein Accessions	I/L Ambiguity	CHIMERYS: PTM Localization Sequence	CHIMERYS: PTM Localization Score	CHIMERYS: Best Site Probabilities	CHIMERYS: Oxidation Site Probabilities	CHIMERYS: Phospho Site Probabilities	CHIMERYS: Label:13C(6)15N(2) Site Probabilities	CHIMERYS: Label:13C(6)15N(4) Site Probabilities	CHIMERYS: Oxidation Site Probabilities	CHIMERYS: Phospho Site Probabilities	# Missed Cleavages	Charge	DeltaScore	DeltaCn	Rank	Search Engine Rank	m/z [Da]	MH+ [Da]	Theo. MH+ [Da]	DeltaM [ppm]	Deltam/z [Da]	Activation Type	NCE [%]	Normalized CHIMERYS Coefficient	MS Order	Isolation Interference [%]	Ion Inject Time [ms]	RT [min]	First Scan	Predicted RT [min]	DeltaRT	File ID	# Protein Groups	q-Value	PEP	SVM Score	Quan Value
		FALSE	High	CHIMERYS on Ardia Server (A4)	Unambiguous	[K].TTLTAAITK.[V]		1	A0QS98	A0QS98	FALSE		0								0	2		0	1	1	460.277	919.546	919.546	0	0	HCD (High Energy Collision Dissociation)	29	1	MS2		3.516	4.0982	18517	4.6952	0.597	F9	1	0.000823045	9.14455e-20	2.66796
		FALSE	High	CHIMERYS on Ardia Server (A4)	Unambiguous	[K].TTLTAAITK.[V]		1	A0QS98	A0QS98	FALSE		0								0	2		0	1	1	460.277	919.546	919.546	0	0	HCD (High Energy Collision Dissociation)	29	1	MS2		3.514	4.1066	18561	4.6952	0.5886	F9	1	0.000823045	9.14455e-20	10.4558
		FALSE	High	CHIMERYS on Ardia Server (A4)	Unambiguous	[K].TTLTAAITK.[V]		1	A0QS98	A0QS98	FALSE		0								0	2		0	1	1	460.277	919.546	919.546	0	0	HCD (High Energy Collision Dissociation)	29	0.88	MS2		3.513	4.1103	18582	4.6952	0.5848	F9	1	0.000823045	9.14455e-20	8.46799
		FALSE	High	CHIMERYS on Ardia Server (A4)	Unambiguous	[K].TTLTAAITK.[V]		1	A0QS98	A0QS98	FALSE		0								0	2		0	1	1	460.277	919.546	919.546	0	0	HCD (High Energy Collision Dissociation)	29	1	MS2		3.615	4.1433	18749	4.6952	0.5519	F9	1	0.000823045	9.14455e-20	5.46473
		FALSE	High	CHIMERYS on Ardia Server (A4)	Unambiguous	[K].TTLTAAITK.[V]		1	A0QS98	A0QS98	FALSE		0								0	2		0	1	1	460.277	919.546	919.546	0	0	HCD (High Energy Collision Dissociation)	29	1	MS2		3.513	4.1555	18794	4.6952	0.5397	F9	1	0.000823045	9.14455e-20	8.82024
		FALSE	High	CHIMERYS on Ardia Server (A4)	Unambiguous	[K].TTLTAAITK.[V]		1	A0QS98	A0QS98	FALSE		0								0	2		0	1	1	460.277	919.546	919.546	0	0	HCD (High Energy Collision Dissociation)	29	1	MS2		3.513	4.2209	19106	4.6952	0.4743	F9	1	0.00266489	0.0247922	1.33561
	FALSE	High	[K].VLHDKFPDLNESR.[A]		1	1	4	A0QS98	A0QS98 [35-47]		1	1569.8		No Quan Values	High	High	0.000823045	9.14455e-20	8.93405	0.00325733	5.79183e-10	0.00151441
		Checked	Confidence	Identifying Node	PSM Ambiguity	Annotated Sequence	Modifications	# Proteins	Master Protein Accessions	Protein Accessions	I/L Ambiguity	CHIMERYS: PTM Localization Sequence	CHIMERYS: PTM Localization Score	CHIMERYS: Best Site Probabilities	CHIMERYS: Oxidation Site Probabilities	CHIMERYS: Phospho Site Probabilities	CHIMERYS: Label:13C(6)15N(2) Site Probabilities	CHIMERYS: Label:13C(6)15N(4) Site Probabilities	CHIMERYS: Oxidation Site Probabilities	CHIMERYS: Phospho Site Probabilities	# Missed Cleavages	Charge	DeltaScore	DeltaCn	Rank	Search Engine Rank	m/z [Da]	MH+ [Da]	Theo. MH+ [Da]	DeltaM [ppm]	Deltam/z [Da]	Activation Type	NCE [%]	Normalized CHIMERYS Coefficient	MS Order	Isolation Interference [%]	Ion Inject Time [ms]	RT [min]	First Scan	Predicted RT [min]	DeltaRT	File ID	# Protein Groups	q-Value	PEP	SVM Score	Quan Value
		FALSE	High	CHIMERYS on Ardia Server (A4)	Unambiguous	[K].VLHDKFPDLNESR.[A]		1	A0QS98	A0QS98	FALSE		0								1	3		0	1	1	523.939	1569.8	1569.8	0	0	HCD (High Energy Collision Dissociation)	29	1	MS2		3.514	4.4804	20344	4.3376	-0.1428	F9	1	0.000823045	9.14455e-20	8.93405
		FALSE	High	CHIMERYS on Ardia Server (A4)	Unambiguous	[K].VLHDKFPDLNESR.[A]		1	A0QS98	A0QS98	FALSE		0								1	3		0	1	1	523.939	1569.8	1569.8	0	0	HCD (High Energy Collision Dissociation)	29	1	MS2		3.514	4.5161	20537	4.3376	-0.1786	F9	1	0.000823045	9.14455e-20	11.5654
		FALSE	High	CHIMERYS on Ardia Server (A4)	Unambiguous	[K].VLHDKFPDLNESR.[A]		1	A0QS98	A0QS98	FALSE		0								1	3		0	1	1	523.939	1569.8	1569.8	0	0	HCD (High Energy Collision Dissociation)	29	1	MS2		3.53	4.5496	20636	4.3376	-0.2121	F9	1	0.000823045	9.14455e-20	12.7677
		FALSE	High	CHIMERYS on Ardia Server (A4)	Unambiguous	[K].VLHDKFPDLNESR.[A]		1	A0QS98	A0QS98	FALSE		0								1	3		0	1	1	523.939	1569.8	1569.8	0	0	HCD (High Energy Collision Dissociation)	29	0.47	MS2		3.513	4.6009	20730	4.3376	-0.2633	F9	1	0.00204918	0.00586954	1.74587
	FALSE	High	[K].TTVTGVEMFR.[K]	1xOxidation [M8(100)]	1	1	6	A0QS98	A0QS98 [256-265]		0	1156.57		No Quan Values	High	High	0.000823045	9.14455e-20	4.52545	0.00325733	1.30693e-08	0.00151441
		Checked	Confidence	Identifying Node	PSM Ambiguity	Annotated Sequence	Modifications	# Proteins	Master Protein Accessions	Protein Accessions	I/L Ambiguity	CHIMERYS: PTM Localization Sequence	CHIMERYS: PTM Localization Score	CHIMERYS: Best Site Probabilities	CHIMERYS: Oxidation Site Probabilities	CHIMERYS: Phospho Site Probabilities	CHIMERYS: Label:13C(6)15N(2) Site Probabilities	CHIMERYS: Label:13C(6)15N(4) Site Probabilities	CHIMERYS: Oxidation Site Probabilities	CHIMERYS: Phospho Site Probabilities	# Missed Cleavages	Charge	DeltaScore	DeltaCn	Rank	Search Engine Rank	m/z [Da]	MH+ [Da]	Theo. MH+ [Da]	DeltaM [ppm]	Deltam/z [Da]	Activation Type	NCE [%]	Normalized CHIMERYS Coefficient	MS Order	Isolation Interference [%]	Ion Inject Time [ms]	RT [min]	First Scan	Predicted RT [min]	DeltaRT	File ID	# Protein Groups	q-Value	PEP	SVM Score	Quan Value
		FALSE	High	CHIMERYS on Ardia Server (A4)	Unambiguous	[K].TTVTGVEmFR.[K]	M8(Oxidation)	1	A0QS98	A0QS98	FALSE	TTVTGVEM[UNIMOD:35(1.0)]FR	1	M8(Oxidation):100.0					M(8): 100.0		0	2		0	1	1	578.787	1156.57	1156.57	0	0	HCD (High Energy Collision Dissociation)	29	1	MS2		3.514	5.1094	22647	5.376	0.2666	F9	1	0.000823045	9.14455e-20	4.52545
		FALSE	High	CHIMERYS on Ardia Server (A4)	Unambiguous	[K].TTVTGVEmFR.[K]	M8(Oxidation)	1	A0QS98	A0QS98	FALSE	TTVTGVEM[UNIMOD:35(1.0)]FR	1	M8(Oxidation):100.0					M(8): 100.0		0	2		0	1	1	578.787	1156.57	1156.57	0	0	HCD (High Energy Collision Dissociation)	29	1	MS2		3.513	5.1465	22755	5.376	0.2295	F9	1	0.000823045	9.14455e-20	10.8915
		FALSE	High	CHIMERYS on Ardia Server (A4)	Unambiguous	[K].TTVTGVEmFR.[K]	M8(Oxidation)	1	A0QS98	A0QS98	FALSE	TTVTGVEM[UNIMOD:35(1.0)]FR	1	M8(Oxidation):100.0					M(8): 100.0		0	2		0	1	1	578.787	1156.57	1156.57	0	0	HCD (High Energy Collision Dissociation)	29	1	MS2		3.649	5.1622	22810	5.376	0.2139	F9	1	0.00157233	0.00413788	2.27248
		FALSE	High	CHIMERYS on Ardia Server (A4)	Unambiguous	[K].TTVTGVEmFR.[K]	M8(Oxidation)	1	A0QS98	A0QS98	FALSE	TTVTGVEM[UNIMOD:35(1.0)]FR	1	M8(Oxidation):100.0					M(8): 100.0		0	2		0	1	1	578.787	1156.57	1156.57	0	0	HCD (High Energy Collision Dissociation)	29	1	MS2		3.514	5.1926	22956	5.376	0.1834	F9	1	0.000823045	9.14455e-20	7.02133
		FALSE	High	CHIMERYS on Ardia Server (A4)	Unambiguous	[K].TTVTGVEmFR.[K]	M8(Oxidation)	1	A0QS98	A0QS98	FALSE	TTVTGVEM[UNIMOD:35(1.0)]FR	1	M8(Oxidation):100.0					M(8): 100.0		0	2		0	1	1	578.787	1156.57	1156.57	0	0	HCD (High Energy Collision Dissociation)	29	1	MS2		3.514	5.2095	23019	5.376	0.1666	F9	1	0.000823045	9.14455e-20	9.76874
		FALSE	High	CHIMERYS on Ardia Server (A4)	Unambiguous	[K].TTVTGVEmFR.[K]	M8(Oxidation)	1	A0QS98	A0QS98	FALSE	TTVTGVEM[UNIMOD:35(1.0)]FR	1	M8(Oxidation):100.0					M(8): 100.0		0	2		0	1	1	578.787	1156.57	1156.57	0	0	HCD (High Energy Collision Dissociation)	29	1	MS2		3.513	5.2528	23196	5.376	0.1232	F9	1	0.000823045	9.14455e-20	4.62324
	FALSE	High	[K].FPDLNESR.[A]		1	1	6	A0QS98	A0QS98 [40-47]		0	977.469		No Quan Values	High	High	0.000823045	9.14455e-20	2.75143	0.00325733	0.000198003	0.00151441
		Checked	Confidence	Identifying Node	PSM Ambiguity	Annotated Sequence	Modifications	# Proteins	Master Protein Accessions	Protein Accessions	I/L Ambiguity	CHIMERYS: PTM Localization Sequence	CHIMERYS: PTM Localization Score	CHIMERYS: Best Site Probabilities	CHIMERYS: Oxidation Site Probabilities	CHIMERYS: Phospho Site Probabilities	CHIMERYS: Label:13C(6)15N(2) Site Probabilities	CHIMERYS: Label:13C(6)15N(4) Site Probabilities	CHIMERYS: Oxidation Site Probabilities	CHIMERYS: Phospho Site Probabilities	# Missed Cleavages	Charge	DeltaScore	DeltaCn	Rank	Search Engine Rank	m/z [Da]	MH+ [Da]	Theo. MH+ [Da]	DeltaM [ppm]	Deltam/z [Da]	Activation Type	NCE [%]	Normalized CHIMERYS Coefficient	MS Order	Isolation Interference [%]	Ion Inject Time [ms]	RT [min]	First Scan	Predicted RT [min]	DeltaRT	File ID	# Protein Groups	q-Value	PEP	SVM Score	Quan Value
		FALSE	High	CHIMERYS on Ardia Server (A4)	Unambiguous	[K].FPDLNESR.[A]		1	A0QS98	A0QS98	FALSE		0								0	2		0	1	1	489.238	977.469	977.469	0	0	HCD (High Energy Collision Dissociation)	29	1	MS2		3.514	5.1467	22756	5.4218	0.2751	F9	1	0.000823045	9.14455e-20	2.75143
		FALSE	High	CHIMERYS on Ardia Server (A4)	Unambiguous	[K].FPDLNESR.[A]		1	A0QS98	A0QS98	FALSE		0								0	2		0	1	1	489.238	977.469	977.469	0	0	HCD (High Energy Collision Dissociation)	29	1	MS2		3.514	5.1706	22848	5.4218	0.2512	F9	1	0.00916905	0.090804	0.566345
		FALSE	High	CHIMERYS on Ardia Server (A4)	Unambiguous	[K].FPDLNESR.[A]		1	A0QS98	A0QS98	FALSE		0								0	2		0	1	1	489.238	977.469	977.469	0	0	HCD (High Energy Collision Dissociation)	29	1	MS2		3.513	5.2274	23093	5.4218	0.1944	F9	1	0.00266489	0.0272466	1.32147
		FALSE	High	CHIMERYS on Ardia Server (A4)	Unambiguous	[K].FPDLNESR.[A]		1	A0QS98	A0QS98	FALSE		0								0	2		0	1	1	489.238	977.469	977.469	0	0	HCD (High Energy Collision Dissociation)	29	1	MS2		3.626	5.2887	23358	5.4218	0.1332	F9	1	0.000823045	9.14455e-20	3.31698
		FALSE	High	CHIMERYS on Ardia Server (A4)	Unambiguous	[K].FPDLNESR.[A]		1	A0QS98	A0QS98	FALSE		0								0	2		0	1	1	489.238	977.469	977.469	0	0	HCD (High Energy Collision Dissociation)	29	1	MS2		3.514	5.2908	23372	5.4218	0.131	F9	1	0.000823045	9.14455e-20	5.09629
		FALSE	High	CHIMERYS on Ardia Server (A4)	Unambiguous	[K].FPDLNESR.[A]		1	A0QS98	A0QS98	FALSE		0								0	2		0	1	1	489.238	977.469	977.469	0	0	HCD (High Energy Collision Dissociation)	29	1	MS2		3.514	5.4337	24015	5.4218	-0.0119	F9	1	0.00204918	0.0150235	1.3877
	FALSE	High	[R].AFDQIDNAPEER.[Q]		1	1	7	A0QS98	A0QS98 [48-59]		0	1404.64		No Quan Values	High	High	0.000823045	9.14455e-20	11.0862	0.00325733	1.75603e-11	0.00151441
		Checked	Confidence	Identifying Node	PSM Ambiguity	Annotated Sequence	Modifications	# Proteins	Master Protein Accessions	Protein Accessions	I/L Ambiguity	CHIMERYS: PTM Localization Sequence	CHIMERYS: PTM Localization Score	CHIMERYS: Best Site Probabilities	CHIMERYS: Oxidation Site Probabilities	CHIMERYS: Phospho Site Probabilities	CHIMERYS: Label:13C(6)15N(2) Site Probabilities	CHIMERYS: Label:13C(6)15N(4) Site Probabilities	CHIMERYS: Oxidation Site Probabilities	CHIMERYS: Phospho Site Probabilities	# Missed Cleavages	Charge	DeltaScore	DeltaCn	Rank	Search Engine Rank	m/z [Da]	MH+ [Da]	Theo. MH+ [Da]	DeltaM [ppm]	Deltam/z [Da]	Activation Type	NCE [%]	Normalized CHIMERYS Coefficient	MS Order	Isolation Interference [%]	Ion Inject Time [ms]	RT [min]	First Scan	Predicted RT [min]	DeltaRT	File ID	# Protein Groups	q-Value	PEP	SVM Score	Quan Value
		FALSE	High	CHIMERYS on Ardia Server (A4)	Unambiguous	[R].AFDQIDNAPEER.[Q]		1	A0QS98	A0QS98	FALSE		0								0	2		0	1	1	702.823	1404.64	1404.64	0	0	HCD (High Energy Collision Dissociation)	29	1	MS2		3.514	5.1468	22757	5.2594	0.1126	F9	1	0.000823045	9.14455e-20	11.0862
		FALSE	High	CHIMERYS on Ardia Server (A4)	Unambiguous	[R].AFDQIDNAPEER.[Q]		1	A0QS98	A0QS98	FALSE		0								0	2		0	1	1	702.823	1404.64	1404.64	0	0	HCD (High Energy Collision Dissociation)	29	1	MS2		3.513	5.1609	22801	5.2594	0.0986	F9	1	0.000823045	9.14455e-20	6.89811
		FALSE	High	CHIMERYS on Ardia Server (A4)	Unambiguous	[R].AFDQIDNAPEER.[Q]		1	A0QS98	A0QS98	FALSE		0								0	2		0	1	1	702.823	1404.64	1404.64	0	0	HCD (High Energy Collision Dissociation)	29	1	MS2		3.513	5.1839	22910	5.2594	0.0756	F9	1	0.000823045	9.14455e-20	11.8382
		FALSE	High	CHIMERYS on Ardia Server (A4)	Unambiguous	[R].AFDQIDNAPEER.[Q]		1	A0QS98	A0QS98	FALSE		0								0	3		0	1	1	468.885	1404.64	1404.64	0	0	HCD (High Energy Collision Dissociation)	29	1	MS2		3.514	5.1891	22935	5.2594	0.0703	F9	1	0.000823045	9.14455e-20	4.05214
		FALSE	High	CHIMERYS on Ardia Server (A4)	Unambiguous	[R].AFDQIDNAPEER.[Q]		1	A0QS98	A0QS98	FALSE		0								0	2		0	1	1	702.823	1404.64	1404.64	0	0	HCD (High Energy Collision Dissociation)	29	1	MS2		3.514	5.1954	22968	5.2594	0.064	F9	1	0.000823045	9.14455e-20	14.8725
		FALSE	High	CHIMERYS on Ardia Server (A4)	Unambiguous	[R].AFDQIDNAPEER.[Q]		1	A0QS98	A0QS98	FALSE		0								0	3		0	1	1	468.885	1404.64	1404.64	0	0	HCD (High Energy Collision Dissociation)	29	1	MS2		3.514	5.2272	23092	5.2594	0.0322	F9	1	0.00545785	0.0467233	0.942945
		FALSE	High	CHIMERYS on Ardia Server (A4)	Unambiguous	[R].AFDQIDNAPEER.[Q]		1	A0QS98	A0QS98	FALSE		0								0	2		0	1	1	702.823	1404.64	1404.64	0	0	HCD (High Energy Collision Dissociation)	29	1	MS2		3.514	5.2631	23252	5.2594	-0.0037	F9	1	0.000823045	9.14455e-20	5.84982
	FALSE	High	[K].LIQPVAMDEGLR.[F]	1xOxidation [M7(100)]	1	1	6	A0QS98	A0QS98 [365-376]		0	1357.71		No Quan Values	High	High	0.000823045	9.14455e-20	4.07478	0.00325733	2.77724e-09	0.00151441
		Checked	Confidence	Identifying Node	PSM Ambiguity	Annotated Sequence	Modifications	# Proteins	Master Protein Accessions	Protein Accessions	I/L Ambiguity	CHIMERYS: PTM Localization Sequence	CHIMERYS: PTM Localization Score	CHIMERYS: Best Site Probabilities	CHIMERYS: Oxidation Site Probabilities	CHIMERYS: Phospho Site Probabilities	CHIMERYS: Label:13C(6)15N(2) Site Probabilities	CHIMERYS: Label:13C(6)15N(4) Site Probabilities	CHIMERYS: Oxidation Site Probabilities	CHIMERYS: Phospho Site Probabilities	# Missed Cleavages	Charge	DeltaScore	DeltaCn	Rank	Search Engine Rank	m/z [Da]	MH+ [Da]	Theo. MH+ [Da]	DeltaM [ppm]	Deltam/z [Da]	Activation Type	NCE [%]	Normalized CHIMERYS Coefficient	MS Order	Isolation Interference [%]	Ion Inject Time [ms]	RT [min]	First Scan	Predicted RT [min]	DeltaRT	File ID	# Protein Groups	q-Value	PEP	SVM Score	Quan Value
		FALSE	High	CHIMERYS on Ardia Server (A4)	Unambiguous	[K].LIQPVAmDEGLR.[F]	M7(Oxidation)	1	A0QS98	A0QS98	FALSE	LIQPVAM[UNIMOD:35(1.0)]DEGLR	1	M7(Oxidation):100.0					M(7): 100.0		0	2		0	1	1	679.361	1357.71	1357.71	0	0	HCD (High Energy Collision Dissociation)	29	1	MS2		3.513	6.348	28706	6.3288	-0.0192	F9	1	0.000823045	9.14455e-20	4.07478
		FALSE	High	CHIMERYS on Ardia Server (A4)	Unambiguous	[K].LIQPVAmDEGLR.[F]	M7(Oxidation)	1	A0QS98	A0QS98	FALSE	LIQPVAM[UNIMOD:35(1.0)]DEGLR	1	M7(Oxidation):100.0					M(7): 100.0		0	2		0	1	1	679.361	1357.71	1357.71	0	0	HCD (High Energy Collision Dissociation)	29	1	MS2		3.514	6.3497	28715	6.3288	-0.0208	F9	1	0.000823045	9.14455e-20	9.0071
		FALSE	High	CHIMERYS on Ardia Server (A4)	Unambiguous	[K].LIQPVAmDEGLR.[F]	M7(Oxidation)	1	A0QS98	A0QS98	FALSE	LIQPVAM[UNIMOD:35(1.0)]DEGLR	1	M7(Oxidation):100.0					M(7): 100.0		0	2		0	1	1	679.361	1357.71	1357.71	0	0	HCD (High Energy Collision Dissociation)	29	1	MS2		3.513	6.3555	28751	6.3288	-0.0267	F9	1	0.000823045	9.14455e-20	7.88737
		FALSE	High	CHIMERYS on Ardia Server (A4)	Unambiguous	[K].LIQPVAmDEGLR.[F]	M7(Oxidation)	1	A0QS98	A0QS98	FALSE	LIQPVAM[UNIMOD:35(1.0)]DEGLR	1	M7(Oxidation):100.0					M(7): 100.0		0	2		0	1	1	679.361	1357.71	1357.71	0	0	HCD (High Energy Collision Dissociation)	29	1	MS2		3.513	6.3557	28752	6.3288	-0.0268	F9	1	0.000823045	9.14455e-20	11.824
		FALSE	High	CHIMERYS on Ardia Server (A4)	Unambiguous	[K].LIQPVAmDEGLR.[F]	M7(Oxidation)	1	A0QS98	A0QS98	FALSE	LIQPVAM[UNIMOD:35(1.0)]DEGLR	1	M7(Oxidation):100.0					M(7): 100.0		0	2		0	1	1	679.361	1357.71	1357.71	0	0	HCD (High Energy Collision Dissociation)	29	1	MS2		3.514	6.4045	29011	6.3288	-0.0757	F9	1	0.000823045	9.14455e-20	11.3486
		FALSE	High	CHIMERYS on Ardia Server (A4)	Unambiguous	[K].LIQPVAmDEGLR.[F]	M7(Oxidation)	1	A0QS98	A0QS98	FALSE	LIQPVAM[UNIMOD:35(1.0)]DEGLR	1	M7(Oxidation):100.0					M(7): 100.0		0	2		0	1	1	679.361	1357.71	1357.71	0	0	HCD (High Energy Collision Dissociation)	29	1	MS2		3.514	6.4485	29197	6.3288	-0.1197	F9	1	0.00157233	0.00413788	2.33253
	FALSE	High	[K].TTVTGVEMFR.[K]		1	1	7	A0QS98	A0QS98 [256-265]		0	1140.57		No Quan Values	High	High	0.000823045	9.14455e-20	2.80417	0.00325733	8.92916e-07	0.00151441
		Checked	Confidence	Identifying Node	PSM Ambiguity	Annotated Sequence	Modifications	# Proteins	Master Protein Accessions	Protein Accessions	I/L Ambiguity	CHIMERYS: PTM Localization Sequence	CHIMERYS: PTM Localization Score	CHIMERYS: Best Site Probabilities	CHIMERYS: Oxidation Site Probabilities	CHIMERYS: Phospho Site Probabilities	CHIMERYS: Label:13C(6)15N(2) Site Probabilities	CHIMERYS: Label:13C(6)15N(4) Site Probabilities	CHIMERYS: Oxidation Site Probabilities	CHIMERYS: Phospho Site Probabilities	# Missed Cleavages	Charge	DeltaScore	DeltaCn	Rank	Search Engine Rank	m/z [Da]	MH+ [Da]	Theo. MH+ [Da]	DeltaM [ppm]	Deltam/z [Da]	Activation Type	NCE [%]	Normalized CHIMERYS Coefficient	MS Order	Isolation Interference [%]	Ion Inject Time [ms]	RT [min]	First Scan	Predicted RT [min]	DeltaRT	File ID	# Protein Groups	q-Value	PEP	SVM Score	Quan Value
		FALSE	High	CHIMERYS on Ardia Server (A4)	Unambiguous	[K].TTVTGVEMFR.[K]		1	A0QS98	A0QS98	FALSE		0								0	2		0	1	1	570.79	1140.57	1140.57	0	0	HCD (High Energy Collision Dissociation)	29	1	MS2		3.514	7.313	33339	7.4778	0.1648	F9	1	0.000823045	9.14455e-20	2.80417
		FALSE	High	CHIMERYS on Ardia Server (A4)	Unambiguous	[K].TTVTGVEMFR.[K]		1	A0QS98	A0QS98	FALSE		0								0	2		0	1	1	570.79	1140.57	1140.57	0	0	HCD (High Energy Collision Dissociation)	29	1	MS2		3.513	7.3178	33364	7.4778	0.16	F9	1	0.00322581	0.039027	1.13959
		FALSE	High	CHIMERYS on Ardia Server (A4)	Unambiguous	[K].TTVTGVEMFR.[K]		1	A0QS98	A0QS98	FALSE		0								0	2		0	1	1	570.79	1140.57	1140.57	0	0	HCD (High Energy Collision Dissociation)	29	1	MS2		3.514	7.3219	33385	7.4778	0.1559	F9	1	0.000823045	9.14455e-20	2.83509
		FALSE	High	CHIMERYS on Ardia Server (A4)	Unambiguous	[K].TTVTGVEMFR.[K]		1	A0QS98	A0QS98	FALSE		0								0	2		0	1	1	570.79	1140.57	1140.57	0	0	HCD (High Energy Collision Dissociation)	29	1	MS2		3.514	7.3559	33555	7.4778	0.1219	F9	1	0.00266489	0.0223354	1.34871
		FALSE	High	CHIMERYS on Ardia Server (A4)	Unambiguous	[K].TTVTGVEMFR.[K]		1	A0QS98	A0QS98	FALSE		0								0	2		0	1	1	570.79	1140.57	1140.57	0	0	HCD (High Energy Collision Dissociation)	29	1	MS2		3.512	7.3767	33632	7.4778	0.1011	F9	1	0.000823045	9.14455e-20	8.34839
		FALSE	High	CHIMERYS on Ardia Server (A4)	Unambiguous	[K].TTVTGVEMFR.[K]		1	A0QS98	A0QS98	FALSE		0								0	2		0	1	1	570.79	1140.57	1140.57	0	0	HCD (High Energy Collision Dissociation)	29	1	MS2		3.514	7.422	33815	7.4778	0.0558	F9	1	0.00157233	0.00413788	2.34817
		FALSE	High	CHIMERYS on Ardia Server (A4)	Unambiguous	[K].TTVTGVEMFR.[K]		1	A0QS98	A0QS98	FALSE		0								0	2		0	1	1	570.79	1140.57	1140.57	0	0	HCD (High Energy Collision Dissociation)	29	1	MS2		3.514	7.4244	33830	7.4778	0.0534	F9	1	0.000823045	9.14455e-20	3.4727
	FALSE	High	[R].GITINISHVEYQTDK.[R]		1	1	6	A0QS98	A0QS98 [62-76]		0	1717.88		No Quan Values	High	High	0.000823045	9.14455e-20	4.82581	0.00325733	1.80162e-08	0.00151441
		Checked	Confidence	Identifying Node	PSM Ambiguity	Annotated Sequence	Modifications	# Proteins	Master Protein Accessions	Protein Accessions	I/L Ambiguity	CHIMERYS: PTM Localization Sequence	CHIMERYS: PTM Localization Score	CHIMERYS: Best Site Probabilities	CHIMERYS: Oxidation Site Probabilities	CHIMERYS: Phospho Site Probabilities	CHIMERYS: Label:13C(6)15N(2) Site Probabilities	CHIMERYS: Label:13C(6)15N(4) Site Probabilities	CHIMERYS: Oxidation Site Probabilities	CHIMERYS: Phospho Site Probabilities	# Missed Cleavages	Charge	DeltaScore	DeltaCn	Rank	Search Engine Rank	m/z [Da]	MH+ [Da]	Theo. MH+ [Da]	DeltaM [ppm]	Deltam/z [Da]	Activation Type	NCE [%]	Normalized CHIMERYS Coefficient	MS Order	Isolation Interference [%]	Ion Inject Time [ms]	RT [min]	First Scan	Predicted RT [min]	DeltaRT	File ID	# Protein Groups	q-Value	PEP	SVM Score	Quan Value
		FALSE	High	CHIMERYS on Ardia Server (A4)	Unambiguous	[R].GITINISHVEYQTDK.[R]		1	A0QS98	A0QS98	FALSE		0								0	3		0	1	1	573.297	1717.88	1717.88	0	0	HCD (High Energy Collision Dissociation)	29	1	MS2		3.745	7.3921	33687	7.3414	-0.0507	F9	1	0.00204918	0.00586954	1.95847
		FALSE	High	CHIMERYS on Ardia Server (A4)	Unambiguous	[R].GITINISHVEYQTDK.[R]		1	A0QS98	A0QS98	FALSE		0								0	3		0	1	1	573.297	1717.88	1717.88	0	0	HCD (High Energy Collision Dissociation)	29	1	MS2		3.539	7.4135	33780	7.3414	-0.0721	F9	1	0.000823045	9.14455e-20	4.82581
		FALSE	High	CHIMERYS on Ardia Server (A4)	Unambiguous	[R].GITINISHVEYQTDK.[R]		1	A0QS98	A0QS98	FALSE		0								0	3		0	1	1	573.297	1717.88	1717.88	0	0	HCD (High Energy Collision Dissociation)	29	1	MS2		3.514	7.4182	33788	7.3414	-0.0768	F9	1	0.000823045	9.14455e-20	10.6983
		FALSE	High	CHIMERYS on Ardia Server (A4)	Unambiguous	[R].GITINISHVEYQTDK.[R]		1	A0QS98	A0QS98	FALSE		0								0	3		0	1	1	573.297	1717.88	1717.88	0	0	HCD (High Energy Collision Dissociation)	29	1	MS2		3.514	7.4347	33883	7.3414	-0.0933	F9	1	0.000823045	9.14455e-20	5.15762
		FALSE	High	CHIMERYS on Ardia Server (A4)	Unambiguous	[R].GITINISHVEYQTDK.[R]		1	A0QS98	A0QS98	FALSE		0								0	3		0	1	1	573.297	1717.88	1717.88	0	0	HCD (High Energy Collision Dissociation)	29	1	MS2		3.514	7.4425	33920	7.3414	-0.101	F9	1	0.000823045	9.14455e-20	5.64457
		FALSE	High	CHIMERYS on Ardia Server (A4)	Unambiguous	[R].GITINISHVEYQTDK.[R]		1	A0QS98	A0QS98	FALSE		0								0	3		0	1	1	573.297	1717.88	1717.88	0	0	HCD (High Energy Collision Dissociation)	29	1	MS2		3.514	7.4698	34047	7.3414	-0.1284	F9	1	0.00545785	0.0471536	0.849617
	FALSE	High	[K].LIQPVAMDEGLR.[F]		1	1	3	A0QS98	A0QS98 [365-376]		0	1341.72		No Quan Values	High	High	0.000823045	9.14455e-20	10.9959	0.00325733	1.0989e-08	0.00151441
		Checked	Confidence	Identifying Node	PSM Ambiguity	Annotated Sequence	Modifications	# Proteins	Master Protein Accessions	Protein Accessions	I/L Ambiguity	CHIMERYS: PTM Localization Sequence	CHIMERYS: PTM Localization Score	CHIMERYS: Best Site Probabilities	CHIMERYS: Oxidation Site Probabilities	CHIMERYS: Phospho Site Probabilities	CHIMERYS: Label:13C(6)15N(2) Site Probabilities	CHIMERYS: Label:13C(6)15N(4) Site Probabilities	CHIMERYS: Oxidation Site Probabilities	CHIMERYS: Phospho Site Probabilities	# Missed Cleavages	Charge	DeltaScore	DeltaCn	Rank	Search Engine Rank	m/z [Da]	MH+ [Da]	Theo. MH+ [Da]	DeltaM [ppm]	Deltam/z [Da]	Activation Type	NCE [%]	Normalized CHIMERYS Coefficient	MS Order	Isolation Interference [%]	Ion Inject Time [ms]	RT [min]	First Scan	Predicted RT [min]	DeltaRT	File ID	# Protein Groups	q-Value	PEP	SVM Score	Quan Value
		FALSE	High	CHIMERYS on Ardia Server (A4)	Unambiguous	[K].LIQPVAMDEGLR.[F]		1	A0QS98	A0QS98	FALSE		0								0	2		0	1	1	671.363	1341.72	1341.72	0	0	HCD (High Energy Collision Dissociation)	29	1	MS2		3.513	8.5976	39102	8.2365	-0.3611	F9	1	0.00204918	0.00586954	1.90414
		FALSE	High	CHIMERYS on Ardia Server (A4)	Unambiguous	[K].LIQPVAMDEGLR.[F]		1	A0QS98	A0QS98	FALSE		0								0	2		0	1	1	671.363	1341.72	1341.72	0	0	HCD (High Energy Collision Dissociation)	29	1	MS2		3.513	8.663	39357	8.2365	-0.4265	F9	1	0.000823045	9.14455e-20	10.9959
		FALSE	High	CHIMERYS on Ardia Server (A4)	Unambiguous	[K].LIQPVAMDEGLR.[F]		1	A0QS98	A0QS98	FALSE		0								0	2		0	1	1	671.363	1341.72	1341.72	0	0	HCD (High Energy Collision Dissociation)	29	1	MS2		3.514	8.6854	39433	8.2365	-0.4489	F9	1	0.000823045	9.14455e-20	4.70083
	FALSE	High	[R].ELLAAQDFDEEAPVVR.[V]		1	1	1	A0QS98	A0QS98 [158-173]		0	1801.9		No Quan Values	High	High	0.000823045	9.14455e-20	4.71835	0.00325733	0.000370845	0.00151441
		Checked	Confidence	Identifying Node	PSM Ambiguity	Annotated Sequence	Modifications	# Proteins	Master Protein Accessions	Protein Accessions	I/L Ambiguity	CHIMERYS: PTM Localization Sequence	CHIMERYS: PTM Localization Score	CHIMERYS: Best Site Probabilities	CHIMERYS: Oxidation Site Probabilities	CHIMERYS: Phospho Site Probabilities	CHIMERYS: Label:13C(6)15N(2) Site Probabilities	CHIMERYS: Label:13C(6)15N(4) Site Probabilities	CHIMERYS: Oxidation Site Probabilities	CHIMERYS: Phospho Site Probabilities	# Missed Cleavages	Charge	DeltaScore	DeltaCn	Rank	Search Engine Rank	m/z [Da]	MH+ [Da]	Theo. MH+ [Da]	DeltaM [ppm]	Deltam/z [Da]	Activation Type	NCE [%]	Normalized CHIMERYS Coefficient	MS Order	Isolation Interference [%]	Ion Inject Time [ms]	RT [min]	First Scan	Predicted RT [min]	DeltaRT	File ID	# Protein Groups	q-Value	PEP	SVM Score	Quan Value
		FALSE	High	CHIMERYS on Ardia Server (A4)	Unambiguous	[R].ELLAAQDFDEEAPVVR.[V]		1	A0QS98	A0QS98	FALSE		0								0	2		0	1	1	901.452	1801.9	1801.9	0	0	HCD (High Energy Collision Dissociation)	29	1	MS2		3.514	10.908	49019	9.1551	-1.7529	F9	1	0.000823045	9.14455e-20	4.71835
	FALSE	High	[K].LLDQGQAGDNVGLLLR.[G]		1	1	6	A0QS98	A0QS98 [267-282]		0	1681.92		No Quan Values	High	High	0.000823045	9.14455e-20	6.78565	0.00325733	4.0095e-16	0.00151441
		Checked	Confidence	Identifying Node	PSM Ambiguity	Annotated Sequence	Modifications	# Proteins	Master Protein Accessions	Protein Accessions	I/L Ambiguity	CHIMERYS: PTM Localization Sequence	CHIMERYS: PTM Localization Score	CHIMERYS: Best Site Probabilities	CHIMERYS: Oxidation Site Probabilities	CHIMERYS: Phospho Site Probabilities	CHIMERYS: Label:13C(6)15N(2) Site Probabilities	CHIMERYS: Label:13C(6)15N(4) Site Probabilities	CHIMERYS: Oxidation Site Probabilities	CHIMERYS: Phospho Site Probabilities	# Missed Cleavages	Charge	DeltaScore	DeltaCn	Rank	Search Engine Rank	m/z [Da]	MH+ [Da]	Theo. MH+ [Da]	DeltaM [ppm]	Deltam/z [Da]	Activation Type	NCE [%]	Normalized CHIMERYS Coefficient	MS Order	Isolation Interference [%]	Ion Inject Time [ms]	RT [min]	First Scan	Predicted RT [min]	DeltaRT	File ID	# Protein Groups	q-Value	PEP	SVM Score	Quan Value
		FALSE	High	CHIMERYS on Ardia Server (A4)	Unambiguous	[K].LLDQGQAGDNVGLLLR.[G]		1	A0QS98	A0QS98	FALSE		0								0	2		0	1	1	841.465	1681.92	1681.92	0	0	HCD (High Energy Collision Dissociation)	29	1	MS2		3.527	11.0415	49569	9.1314	-1.9101	F9	1	0.000823045	9.14455e-20	6.78565
		FALSE	High	CHIMERYS on Ardia Server (A4)	Unambiguous	[K].LLDQGQAGDNVGLLLR.[G]		1	A0QS98	A0QS98	FALSE		0								0	2		0	1	1	841.465	1681.92	1681.92	0	0	HCD (High Energy Collision Dissociation)	29	1	MS2		3.513	11.0741	49722	9.1314	-1.9427	F9	1	0.000823045	9.14455e-20	2.4899
		FALSE	High	CHIMERYS on Ardia Server (A4)	Unambiguous	[K].LLDQGQAGDNVGLLLR.[G]		1	A0QS98	A0QS98	FALSE		0								0	2		0	1	1	841.465	1681.92	1681.92	0	0	HCD (High Energy Collision Dissociation)	29	1	MS2		3.513	11.0812	49755	9.1314	-1.9498	F9	1	0.000823045	9.14455e-20	21.6197
		FALSE	High	CHIMERYS on Ardia Server (A4)	Unambiguous	[K].LLDQGQAGDNVGLLLR.[G]		1	A0QS98	A0QS98	FALSE		0								0	2		0	1	1	841.465	1681.92	1681.92	0	0	HCD (High Energy Collision Dissociation)	29	1	MS2		3.514	11.093	49797	9.1314	-1.9616	F9	1	0.000823045	9.14455e-20	17.7138
		FALSE	High	CHIMERYS on Ardia Server (A4)	Unambiguous	[K].LLDQGQAGDNVGLLLR.[G]		1	A0QS98	A0QS98	FALSE		0								0	2		0	1	1	841.465	1681.92	1681.92	0	0	HCD (High Energy Collision Dissociation)	29	1	MS2		3.513	11.1083	49877	9.1314	-1.9769	F9	1	0.000823045	9.14455e-20	12.5162
		FALSE	High	CHIMERYS on Ardia Server (A4)	Unambiguous	[K].LLDQGQAGDNVGLLLR.[G]		1	A0QS98	A0QS98	FALSE		0								0	2		0	1	1	841.465	1681.92	1681.92	0	0	HCD (High Energy Collision Dissociation)	29	1	MS2		3.512	11.131	49983	9.1314	-1.9996	F9	1	0.00157233	0.00413788	2.25835
	FALSE	High	[R].QVGVPYILVALNK.[S]		1	1	4	A0QS98	A0QS98 [127-139]		0	1413.85		No Quan Values	High	High	0.000823045	9.14455e-20	3.85249	0.00325733	0.00155906	0.00151441
		Checked	Confidence	Identifying Node	PSM Ambiguity	Annotated Sequence	Modifications	# Proteins	Master Protein Accessions	Protein Accessions	I/L Ambiguity	CHIMERYS: PTM Localization Sequence	CHIMERYS: PTM Localization Score	CHIMERYS: Best Site Probabilities	CHIMERYS: Oxidation Site Probabilities	CHIMERYS: Phospho Site Probabilities	CHIMERYS: Label:13C(6)15N(2) Site Probabilities	CHIMERYS: Label:13C(6)15N(4) Site Probabilities	CHIMERYS: Oxidation Site Probabilities	CHIMERYS: Phospho Site Probabilities	# Missed Cleavages	Charge	DeltaScore	DeltaCn	Rank	Search Engine Rank	m/z [Da]	MH+ [Da]	Theo. MH+ [Da]	DeltaM [ppm]	Deltam/z [Da]	Activation Type	NCE [%]	Normalized CHIMERYS Coefficient	MS Order	Isolation Interference [%]	Ion Inject Time [ms]	RT [min]	First Scan	Predicted RT [min]	DeltaRT	File ID	# Protein Groups	q-Value	PEP	SVM Score	Quan Value
		FALSE	High	CHIMERYS on Ardia Server (A4)	Unambiguous	[R].QVGVPYILVALNK.[S]		1	A0QS98	A0QS98	FALSE		0								0	2		0	1	1	707.427	1413.85	1413.85	0	0	HCD (High Energy Collision Dissociation)	29	1	MS2		3.513	12.3599	55200	10.6638	-1.6961	F9	1	0.00204918	0.00552478	2.14313
		FALSE	High	CHIMERYS on Ardia Server (A4)	Unambiguous	[R].QVGVPYILVALNK.[S]		1	A0QS98	A0QS98	FALSE		0								0	2		0	1	1	707.427	1413.85	1413.85	0	0	HCD (High Energy Collision Dissociation)	29	1	MS2		3.514	12.3868	55294	10.6638	-1.7229	F9	1	0.000823045	9.14455e-20	3.85249
		FALSE	High	CHIMERYS on Ardia Server (A4)	Unambiguous	[R].QVGVPYILVALNK.[S]		1	A0QS98	A0QS98	FALSE		0								0	2		0	1	1	707.427	1413.85	1413.85	0	0	HCD (High Energy Collision Dissociation)	29	1	MS2		3.514	12.4179	55400	10.6638	-1.754	F9	1	0.000823045	9.14455e-20	3.2075
		FALSE	High	CHIMERYS on Ardia Server (A4)	Unambiguous	[R].QVGVPYILVALNK.[S]		1	A0QS98	A0QS98	FALSE		0								0	2		0	1	1	707.427	1413.85	1413.85	0	0	HCD (High Energy Collision Dissociation)	29	1	MS2		3.514	12.4258	55431	10.6638	-1.7619	F9	1	0.000823045	9.14455e-20	3.54461
		Checked	Confidence	Identifying Node	PSM Ambiguity	Annotated Sequence	Modifications	# Proteins	Master Protein Accessions	Protein Accessions	I/L Ambiguity	CHIMERYS: PTM Localization Sequence	CHIMERYS: PTM Localization Score	CHIMERYS: Best Site Probabilities	CHIMERYS: Oxidation Site Probabilities	CHIMERYS: Phospho Site Probabilities	CHIMERYS: Label:13C(6)15N(2) Site Probabilities	CHIMERYS: Label:13C(6)15N(4) Site Probabilities	CHIMERYS: Oxidation Site Probabilities	CHIMERYS: Phospho Site Probabilities	# Missed Cleavages	Charge	DeltaScore	DeltaCn	Rank	Search Engine Rank	m/z [Da]	MH+ [Da]	Theo. MH+ [Da]	DeltaM [ppm]	Deltam/z [Da]	Activation Type	NCE [%]	Normalized CHIMERYS Coefficient	MS Order	Isolation Interference [%]	Ion Inject Time [ms]	RT [min]	First Scan	Predicted RT [min]	DeltaRT	File ID	# Protein Groups	q-Value	PEP	SVM Score	Quan Value
		FALSE	High	CHIMERYS on Ardia Server (A3)	Unambiguous	[R].GQVGGEINVEMDAAPGVDLSR.[I]		2	Cont_Q04695	Cont_Q04695; Cont_Q9QWL7	FALSE		0								0	3		0	1	1	705.344	2114.02	2114.02	0	0	HCD (High Energy Collision Dissociation)	29	1	MS2		3.513	8.5712	38982	8.1147	-0.4565	F9	1	0.000725689	0	2.11524
FALSE	High	High	Master Protein	A0QX32	Band 7 protein OS=Mycolicibacterium smegmatis (strain ATCC 700084 / mc(2)155) OX=246196 GN=MSMEG_3155 PE=3 SV=1	0	0	121.806	32	11	83	11	408	44	5.24	23.29	11		plasma membrane;other membranes		Pf01145		A0QX32; I7FLD9; msb:LJ00_15690; msg:MSMEI_3074; msm:MSMEG_3155					0		High	1
	Checked	Confidence	Annotated Sequence	Modifications	# Protein Groups	# Proteins	# PSMs	Master Protein Accessions	Positions in Master Proteins	Modifications in Master Proteins	# Missed Cleavages	Theo. MH+ [Da]	Abundance: F9: Sample	Quan Info	Found in Sample: F9: Sample	PSM Confidence (by Search Engine): CHIMERYS on Ardia Server	PSM q-Value (by Search Engine): CHIMERYS on Ardia Server	PSM PEP (by Search Engine): CHIMERYS on Ardia Server	PSM SVM Score (by Search Engine): CHIMERYS on Ardia Server	q-Value (Best File-Local)	PEP	q-Value
	FALSE	High	[R].AAAYLQAQGQAK.[A]		1	1	4	A0QX32	A0QX32 [244-255]		0	1219.64		No Quan Values	High	High	0.000823045	9.14455e-20	9.57591	0.00325733	4.7649e-11	0.00151441
		Checked	Confidence	Identifying Node	PSM Ambiguity	Annotated Sequence	Modifications	# Proteins	Master Protein Accessions	Protein Accessions	I/L Ambiguity	CHIMERYS: PTM Localization Sequence	CHIMERYS: PTM Localization Score	CHIMERYS: Best Site Probabilities	CHIMERYS: Oxidation Site Probabilities	CHIMERYS: Phospho Site Probabilities	CHIMERYS: Label:13C(6)15N(2) Site Probabilities	CHIMERYS: Label:13C(6)15N(4) Site Probabilities	CHIMERYS: Oxidation Site Probabilities	CHIMERYS: Phospho Site Probabilities	# Missed Cleavages	Charge	DeltaScore	DeltaCn	Rank	Search Engine Rank	m/z [Da]	MH+ [Da]	Theo. MH+ [Da]	DeltaM [ppm]	Deltam/z [Da]	Activation Type	NCE [%]	Normalized CHIMERYS Coefficient	MS Order	Isolation Interference [%]	Ion Inject Time [ms]	RT [min]	First Scan	Predicted RT [min]	DeltaRT	File ID	# Protein Groups	q-Value	PEP	SVM Score	Quan Value
		FALSE	High	CHIMERYS on Ardia Server (A4)	Unambiguous	[R].AAAYLQAQGQAK.[A]		1	A0QX32	A0QX32	FALSE		0								0	2		0	1	1	610.325	1219.64	1219.64	0	0	HCD (High Energy Collision Dissociation)	29	1	MS2		3.514	2.6588	10832	2.8093	0.1505	F9	1	0.000823045	9.14455e-20	9.57591
		FALSE	High	CHIMERYS on Ardia Server (A4)	Unambiguous	[R].AAAYLQAQGQAK.[A]		1	A0QX32	A0QX32	FALSE		0								0	2		0	1	1	610.325	1219.64	1219.64	0	0	HCD (High Energy Collision Dissociation)	29	1	MS2		3.514	2.6929	11033	2.8093	0.1164	F9	1	0.000823045	9.14455e-20	14.2715
		FALSE	High	CHIMERYS on Ardia Server (A4)	Unambiguous	[R].AAAYLQAQGQAK.[A]		1	A0QX32	A0QX32	FALSE		0								0	2		0	1	1	610.325	1219.64	1219.64	0	0	HCD (High Energy Collision Dissociation)	29	1	MS2		3.514	2.7293	11199	2.8093	0.08	F9	1	0.000823045	9.14455e-20	9.61565
		FALSE	High	CHIMERYS on Ardia Server (A4)	Unambiguous	[R].AAAYLQAQGQAK.[A]		1	A0QX32	A0QX32	FALSE		0								0	2		0	1	1	610.325	1219.64	1219.64	0	0	HCD (High Energy Collision Dissociation)	29	1	MS2		3.514	2.7347	11224	2.8093	0.0746	F9	1	0.000823045	9.14455e-20	2.82128
	FALSE	High	[R].AMILTAEGSR.[E]	1xOxidation [M2(100)]	1	1	9	A0QX32	A0QX32 [190-199]		0	1064.54		No Quan Values	High	High	0.000823045	9.14455e-20	5.0352	0.00325733	5.39798e-07	0.00151441
		Checked	Confidence	Identifying Node	PSM Ambiguity	Annotated Sequence	Modifications	# Proteins	Master Protein Accessions	Protein Accessions	I/L Ambiguity	CHIMERYS: PTM Localization Sequence	CHIMERYS: PTM Localization Score	CHIMERYS: Best Site Probabilities	CHIMERYS: Oxidation Site Probabilities	CHIMERYS: Phospho Site Probabilities	CHIMERYS: Label:13C(6)15N(2) Site Probabilities	CHIMERYS: Label:13C(6)15N(4) Site Probabilities	CHIMERYS: Oxidation Site Probabilities	CHIMERYS: Phospho Site Probabilities	# Missed Cleavages	Charge	DeltaScore	DeltaCn	Rank	Search Engine Rank	m/z [Da]	MH+ [Da]	Theo. MH+ [Da]	DeltaM [ppm]	Deltam/z [Da]	Activation Type	NCE [%]	Normalized CHIMERYS Coefficient	MS Order	Isolation Interference [%]	Ion Inject Time [ms]	RT [min]	First Scan	Predicted RT [min]	DeltaRT	File ID	# Protein Groups	q-Value	PEP	SVM Score	Quan Value
		FALSE	High	CHIMERYS on Ardia Server (A4)	Unambiguous	[R].AmILTAEGSR.[E]	M2(Oxidation)	1	A0QX32	A0QX32	FALSE	AM[UNIMOD:35(1.0)]ILTAEGSR	1	M2(Oxidation):100.0					M(2): 100.0		0	2		0	1	1	532.774	1064.54	1064.54	0	0	HCD (High Energy Collision Dissociation)	29	1	MS2		3.514	3.0561	13050	3.2565	0.2004	F9	1	0.000823045	9.14455e-20	5.0352
		FALSE	High	CHIMERYS on Ardia Server (A4)	Unambiguous	[R].AmILTAEGSR.[E]	M2(Oxidation)	1	A0QX32	A0QX32	FALSE	AM[UNIMOD:35(1.0)]ILTAEGSR	1	M2(Oxidation):100.0					M(2): 100.0		0	2		0	1	1	532.774	1064.54	1064.54	0	0	HCD (High Energy Collision Dissociation)	29	1	MS2		3.514	3.0762	13149	3.2565	0.1803	F9	1	0.000823045	9.14455e-20	7.97666
		FALSE	High	CHIMERYS on Ardia Server (A4)	Unambiguous	[R].AmILTAEGSR.[E]	M2(Oxidation)	1	A0QX32	A0QX32	FALSE	AM[UNIMOD:35(1.0)]ILTAEGSR	1	M2(Oxidation):100.0					M(2): 100.0		0	2		0	1	1	532.774	1064.54	1064.54	0	0	HCD (High Energy Collision Dissociation)	29	1	MS2		3.514	3.0878	13229	3.2565	0.1687	F9	1	0.000823045	9.14455e-20	2.77484
		FALSE	High	CHIMERYS on Ardia Server (A4)	Unambiguous	[R].AmILTAEGSR.[E]	M2(Oxidation)	1	A0QX32	A0QX32	FALSE	AM[UNIMOD:35(1.0)]ILTAEGSR	1	M2(Oxidation):100.0					M(2): 100.0		0	2		0	1	1	532.774	1064.54	1064.54	0	0	HCD (High Energy Collision Dissociation)	29	1	MS2		3.514	3.089	13239	3.2565	0.1675	F9	1	0.000823045	9.14455e-20	8.6514
		FALSE	High	CHIMERYS on Ardia Server (A4)	Unambiguous	[R].AmILTAEGSR.[E]	M2(Oxidation)	1	A0QX32	A0QX32	FALSE	AM[UNIMOD:35(1.0)]ILTAEGSR	1	M2(Oxidation):100.0					M(2): 100.0		0	2		0	1	1	532.774	1064.54	1064.54	0	0	HCD (High Energy Collision Dissociation)	29	1	MS2		3.514	3.0941	13270	3.2565	0.1624	F9	1	0.000823045	9.14455e-20	7.0636
		FALSE	High	CHIMERYS on Ardia Server (A4)	Unambiguous	[R].AmILTAEGSR.[E]	M2(Oxidation)	1	A0QX32	A0QX32	FALSE	AM[UNIMOD:35(1.0)]ILTAEGSR	1	M2(Oxidation):100.0					M(2): 100.0		0	2		0	1	1	532.774	1064.54	1064.54	0	0	HCD (High Energy Collision Dissociation)	29	1	MS2		3.513	3.1018	13328	3.2565	0.1548	F9	1	0.000823045	9.14455e-20	4.90259
		FALSE	High	CHIMERYS on Ardia Server (A4)	Unambiguous	[R].AmILTAEGSR.[E]	M2(Oxidation)	1	A0QX32	A0QX32	FALSE	AM[UNIMOD:35(1.0)]ILTAEGSR	1	M2(Oxidation):100.0					M(2): 100.0		0	2		0	1	1	532.774	1064.54	1064.54	0	0	HCD (High Energy Collision Dissociation)	29	1	MS2		3.514	3.1439	13584	3.2565	0.1126	F9	1	0.000823045	9.14455e-20	6.19471
		FALSE	High	CHIMERYS on Ardia Server (A4)	Unambiguous	[R].AmILTAEGSR.[E]	M2(Oxidation)	1	A0QX32	A0QX32	FALSE	AM[UNIMOD:35(1.0)]ILTAEGSR	1	M2(Oxidation):100.0					M(2): 100.0		0	2		0	1	1	532.774	1064.54	1064.54	0	0	HCD (High Energy Collision Dissociation)	29	1	MS2		3.513	3.1534	13642	3.2565	0.1032	F9	1	0.00322581	0.0294554	1.19561
		FALSE	High	CHIMERYS on Ardia Server (A4)	Unambiguous	[R].AmILTAEGSR.[E]	M2(Oxidation)	1	A0QX32	A0QX32	FALSE	AM[UNIMOD:35(1.0)]ILTAEGSR	1	M2(Oxidation):100.0					M(2): 100.0		0	2		0	1	1	532.774	1064.54	1064.54	0	0	HCD (High Energy Collision Dissociation)	29	1	MS2		3.514	3.1674	13712	3.2565	0.0891	F9	1	0.00204918	0.00586954	2.01867
	FALSE	High	[K].QAQILAAEGAK.[Q]		1	1	6	A0QX32	A0QX32 [211-221]		0	1099.61		No Quan Values	High	High	0.000823045	9.14455e-20	4.4153	0.00325733	5.95316e-12	0.00151441
		Checked	Confidence	Identifying Node	PSM Ambiguity	Annotated Sequence	Modifications	# Proteins	Master Protein Accessions	Protein Accessions	I/L Ambiguity	CHIMERYS: PTM Localization Sequence	CHIMERYS: PTM Localization Score	CHIMERYS: Best Site Probabilities	CHIMERYS: Oxidation Site Probabilities	CHIMERYS: Phospho Site Probabilities	CHIMERYS: Label:13C(6)15N(2) Site Probabilities	CHIMERYS: Label:13C(6)15N(4) Site Probabilities	CHIMERYS: Oxidation Site Probabilities	CHIMERYS: Phospho Site Probabilities	# Missed Cleavages	Charge	DeltaScore	DeltaCn	Rank	Search Engine Rank	m/z [Da]	MH+ [Da]	Theo. MH+ [Da]	DeltaM [ppm]	Deltam/z [Da]	Activation Type	NCE [%]	Normalized CHIMERYS Coefficient	MS Order	Isolation Interference [%]	Ion Inject Time [ms]	RT [min]	First Scan	Predicted RT [min]	DeltaRT	File ID	# Protein Groups	q-Value	PEP	SVM Score	Quan Value
		FALSE	High	CHIMERYS on Ardia Server (A4)	Unambiguous	[K].QAQILAAEGAK.[Q]		1	A0QX32	A0QX32	FALSE		0								0	2		0	1	1	550.309	1099.61	1099.61	0	0	HCD (High Energy Collision Dissociation)	29	1	MS2		3.513	3.3957	14845	3.5592	0.1635	F9	1	0.000823045	9.14455e-20	4.4153
		FALSE	High	CHIMERYS on Ardia Server (A4)	Unambiguous	[K].QAQILAAEGAK.[Q]		1	A0QX32	A0QX32	FALSE		0								0	2		0	1	1	550.309	1099.61	1099.61	0	0	HCD (High Energy Collision Dissociation)	29	1	MS2		3.513	3.4177	14965	3.5592	0.1415	F9	1	0.000823045	9.14455e-20	4.53066
		FALSE	High	CHIMERYS on Ardia Server (A4)	Unambiguous	[K].QAQILAAEGAK.[Q]		1	A0QX32	A0QX32	FALSE		0								0	2		0	1	1	550.309	1099.61	1099.61	0	0	HCD (High Energy Collision Dissociation)	29	1	MS2		3.514	3.441	15072	3.5592	0.1182	F9	1	0.000823045	9.14455e-20	6.45578
		FALSE	High	CHIMERYS on Ardia Server (A4)	Unambiguous	[K].QAQILAAEGAK.[Q]		1	A0QX32	A0QX32	FALSE		0								0	2		0	1	1	550.309	1099.61	1099.61	0	0	HCD (High Energy Collision Dissociation)	29	1	MS2		3.513	3.4561	15174	3.5592	0.1031	F9	1	0.000823045	9.14455e-20	15.5237
		FALSE	High	CHIMERYS on Ardia Server (A4)	Unambiguous	[K].QAQILAAEGAK.[Q]		1	A0QX32	A0QX32	FALSE		0								0	2		0	1	1	550.309	1099.61	1099.61	0	0	HCD (High Energy Collision Dissociation)	29	1	MS2		3.514	3.4663	15248	3.5592	0.0928	F9	1	0.000823045	9.14455e-20	11.6819
		FALSE	High	CHIMERYS on Ardia Server (A4)	Unambiguous	[K].QAQILAAEGAK.[Q]		1	A0QX32	A0QX32	FALSE		0								0	2		0	1	1	550.309	1099.61	1099.61	0	0	HCD (High Energy Collision Dissociation)	29	1	MS2		3.514	3.4744	15292	3.5592	0.0848	F9	1	0.00204918	0.0057981	2.12513
	FALSE	High	[R].DQINTALR.[G]		1	1	6	A0QX32	A0QX32 [139-146]		0	930.5		No Quan Values	High	High	0.000823045	9.14455e-20	5.67421	0.00325733	4.46211e-19	0.00151441
		Checked	Confidence	Identifying Node	PSM Ambiguity	Annotated Sequence	Modifications	# Proteins	Master Protein Accessions	Protein Accessions	I/L Ambiguity	CHIMERYS: PTM Localization Sequence	CHIMERYS: PTM Localization Score	CHIMERYS: Best Site Probabilities	CHIMERYS: Oxidation Site Probabilities	CHIMERYS: Phospho Site Probabilities	CHIMERYS: Label:13C(6)15N(2) Site Probabilities	CHIMERYS: Label:13C(6)15N(4) Site Probabilities	CHIMERYS: Oxidation Site Probabilities	CHIMERYS: Phospho Site Probabilities	# Missed Cleavages	Charge	DeltaScore	DeltaCn	Rank	Search Engine Rank	m/z [Da]	MH+ [Da]	Theo. MH+ [Da]	DeltaM [ppm]	Deltam/z [Da]	Activation Type	NCE [%]	Normalized CHIMERYS Coefficient	MS Order	Isolation Interference [%]	Ion Inject Time [ms]	RT [min]	First Scan	Predicted RT [min]	DeltaRT	File ID	# Protein Groups	q-Value	PEP	SVM Score	Quan Value
		FALSE	High	CHIMERYS on Ardia Server (A4)	Unambiguous	[R].DQINTALR.[G]		1	A0QX32	A0QX32	FALSE		0								0	2		0	1	1	465.754	930.5	930.5	0	0	HCD (High Energy Collision Dissociation)	29	1	MS2		3.573	3.5518	15679	3.3599	-0.1919	F9	1	0.000823045	9.14455e-20	5.67421
		FALSE	High	CHIMERYS on Ardia Server (A4)	Unambiguous	[R].DQINTALR.[G]		1	A0QX32	A0QX32	FALSE		0								0	2		0	1	1	465.754	930.5	930.5	0	0	HCD (High Energy Collision Dissociation)	29	1	MS2		3.54	3.5684	15758	3.3599	-0.2085	F9	1	0.000823045	9.14455e-20	9.32896
		FALSE	High	CHIMERYS on Ardia Server (A4)	Unambiguous	[R].DQINTALR.[G]		1	A0QX32	A0QX32	FALSE		0								0	2		0	1	1	465.754	930.5	930.5	0	0	HCD (High Energy Collision Dissociation)	29	1	MS2		3.514	3.5773	15821	3.3599	-0.2174	F9	1	0.000823045	9.14455e-20	6.61709
		FALSE	High	CHIMERYS on Ardia Server (A4)	Unambiguous	[R].DQINTALR.[G]		1	A0QX32	A0QX32	FALSE		0								0	2		0	1	1	465.754	930.5	930.5	0	0	HCD (High Energy Collision Dissociation)	29	1	MS2		3.514	3.5868	15870	3.3599	-0.2268	F9	1	0.000823045	9.14455e-20	25.9844
		FALSE	High	CHIMERYS on Ardia Server (A4)	Unambiguous	[R].DQINTALR.[G]		1	A0QX32	A0QX32	FALSE		0								0	2		0	1	1	465.754	930.5	930.5	0	0	HCD (High Energy Collision Dissociation)	29	1	MS2		3.614	3.605	15957	3.3599	-0.245	F9	1	0.000823045	9.14455e-20	10.8302
		FALSE	High	CHIMERYS on Ardia Server (A4)	Unambiguous	[R].DQINTALR.[G]		1	A0QX32	A0QX32	FALSE		0								0	2		0	1	1	465.754	930.5	930.5	0	0	HCD (High Energy Collision Dissociation)	29	1	MS2		3.514	4.168	18870	3.3599	-0.8081	F9	1	0.00650503	0.0496159	0.736411
	FALSE	High	[R].YTPSPVDDTPPK.[T]		1	1	5	A0QX32	A0QX32 [322-333]		0	1316.64		No Quan Values	High	High	0.000823045	9.14455e-20	2.59477	0.00325733	2.45041e-05	0.00151441
		Checked	Confidence	Identifying Node	PSM Ambiguity	Annotated Sequence	Modifications	# Proteins	Master Protein Accessions	Protein Accessions	I/L Ambiguity	CHIMERYS: PTM Localization Sequence	CHIMERYS: PTM Localization Score	CHIMERYS: Best Site Probabilities	CHIMERYS: Oxidation Site Probabilities	CHIMERYS: Phospho Site Probabilities	CHIMERYS: Label:13C(6)15N(2) Site Probabilities	CHIMERYS: Label:13C(6)15N(4) Site Probabilities	CHIMERYS: Oxidation Site Probabilities	CHIMERYS: Phospho Site Probabilities	# Missed Cleavages	Charge	DeltaScore	DeltaCn	Rank	Search Engine Rank	m/z [Da]	MH+ [Da]	Theo. MH+ [Da]	DeltaM [ppm]	Deltam/z [Da]	Activation Type	NCE [%]	Normalized CHIMERYS Coefficient	MS Order	Isolation Interference [%]	Ion Inject Time [ms]	RT [min]	First Scan	Predicted RT [min]	DeltaRT	File ID	# Protein Groups	q-Value	PEP	SVM Score	Quan Value
		FALSE	High	CHIMERYS on Ardia Server (A4)	Unambiguous	[R].YTPSPVDDTPPK.[T]		1	A0QX32	A0QX32	FALSE		0								0	2		0	1	1	658.822	1316.64	1316.64	0	0	HCD (High Energy Collision Dissociation)	29	1	MS2		3.514	4.044	18274	4.6616	0.6176	F9	1	0.000823045	9.14455e-20	2.59477
		FALSE	High	CHIMERYS on Ardia Server (A4)	Unambiguous	[R].YTPSPVDDTPPK.[T]		1	A0QX32	A0QX32	FALSE		0								0	2		0	1	1	658.822	1316.64	1316.64	0	0	HCD (High Energy Collision Dissociation)	29	1	MS2		3.514	4.0677	18377	4.6616	0.5939	F9	1	0.000823045	9.14455e-20	6.35436
		FALSE	High	CHIMERYS on Ardia Server (A4)	Unambiguous	[R].YTPSPVDDTPPK.[T]		1	A0QX32	A0QX32	FALSE		0								0	2		0	1	1	658.822	1316.64	1316.64	0	0	HCD (High Energy Collision Dissociation)	29	1	MS2		3.513	4.0721	18404	4.6616	0.5896	F9	1	0.000823045	9.14455e-20	4.56383
		FALSE	High	CHIMERYS on Ardia Server (A4)	Unambiguous	[R].YTPSPVDDTPPK.[T]		1	A0QX32	A0QX32	FALSE		0								0	2		0	1	1	658.822	1316.64	1316.64	0	0	HCD (High Energy Collision Dissociation)	29	1	MS2		3.514	4.1381	18715	4.6616	0.5235	F9	1	0.000823045	9.14455e-20	4.76342
		FALSE	High	CHIMERYS on Ardia Server (A4)	Unambiguous	[R].YTPSPVDDTPPK.[T]		1	A0QX32	A0QX32	FALSE		0								0	2		0	1	1	658.822	1316.64	1316.64	0	0	HCD (High Energy Collision Dissociation)	29	1	MS2		3.514	4.1431	18748	4.6616	0.5185	F9	1	0.00204918	0.00586954	1.96133
	FALSE	High	[R].GVLDEATGR.[W]		1	1	10	A0QX32	A0QX32 [147-155]		0	917.469		No Quan Values	High	High	0.000823045	9.14455e-20	6.67492	0.00325733	3.96412e-10	0.00151441
		Checked	Confidence	Identifying Node	PSM Ambiguity	Annotated Sequence	Modifications	# Proteins	Master Protein Accessions	Protein Accessions	I/L Ambiguity	CHIMERYS: PTM Localization Sequence	CHIMERYS: PTM Localization Score	CHIMERYS: Best Site Probabilities	CHIMERYS: Oxidation Site Probabilities	CHIMERYS: Phospho Site Probabilities	CHIMERYS: Label:13C(6)15N(2) Site Probabilities	CHIMERYS: Label:13C(6)15N(4) Site Probabilities	CHIMERYS: Oxidation Site Probabilities	CHIMERYS: Phospho Site Probabilities	# Missed Cleavages	Charge	DeltaScore	DeltaCn	Rank	Search Engine Rank	m/z [Da]	MH+ [Da]	Theo. MH+ [Da]	DeltaM [ppm]	Deltam/z [Da]	Activation Type	NCE [%]	Normalized CHIMERYS Coefficient	MS Order	Isolation Interference [%]	Ion Inject Time [ms]	RT [min]	First Scan	Predicted RT [min]	DeltaRT	File ID	# Protein Groups	q-Value	PEP	SVM Score	Quan Value
		FALSE	High	CHIMERYS on Ardia Server (A4)	Unambiguous	[R].GVLDEATGR.[W]		1	A0QX32	A0QX32	FALSE		0								0	2		0	1	1	459.238	917.469	917.469	0	0	HCD (High Energy Collision Dissociation)	29	1	MS2		3.514	4.2836	19396	3.4316	-0.8519	F9	1	0.000823045	9.14455e-20	6.67492
		FALSE	High	CHIMERYS on Ardia Server (A4)	Unambiguous	[R].GVLDEATGR.[W]		1	A0QX32	A0QX32	FALSE		0								0	2		0	1	1	459.238	917.469	917.469	0	0	HCD (High Energy Collision Dissociation)	29	1	MS2		3.513	4.2901	19440	3.4316	-0.8585	F9	1	0.000823045	9.14455e-20	5.14713
		FALSE	High	CHIMERYS on Ardia Server (A4)	Unambiguous	[R].GVLDEATGR.[W]		1	A0QX32	A0QX32	FALSE		0								0	2		0	1	1	459.238	917.469	917.469	0	0	HCD (High Energy Collision Dissociation)	29	1	MS2		3.514	4.3012	19501	3.4316	-0.8696	F9	1	0.000823045	9.14455e-20	6.00771
		FALSE	High	CHIMERYS on Ardia Server (A4)	Unambiguous	[R].GVLDEATGR.[W]		1	A0QX32	A0QX32	FALSE		0								0	2		0	1	1	459.238	917.469	917.469	0	0	HCD (High Energy Collision Dissociation)	29	1	MS2		3.578	4.331	19636	3.4316	-0.8994	F9	1	0.000823045	9.14455e-20	12.996
		FALSE	High	CHIMERYS on Ardia Server (A4)	Unambiguous	[R].GVLDEATGR.[W]		1	A0QX32	A0QX32	FALSE		0								0	2		0	1	1	459.238	917.469	917.469	0	0	HCD (High Energy Collision Dissociation)	29	1	MS2		3.514	4.3359	19665	3.4316	-0.9042	F9	1	0.000823045	9.14455e-20	7.59259
		FALSE	High	CHIMERYS on Ardia Server (A4)	Unambiguous	[R].GVLDEATGR.[W]		1	A0QX32	A0QX32	FALSE		0								0	2		0	1	1	459.238	917.469	917.469	0	0	HCD (High Energy Collision Dissociation)	29	1	MS2		3.514	4.3621	19787	3.4316	-0.9304	F9	1	0.00157233	0.00413788	2.26671
		FALSE	High	CHIMERYS on Ardia Server (A4)	Unambiguous	[R].GVLDEATGR.[W]		1	A0QX32	A0QX32	FALSE		0								0	2		0	1	1	459.238	917.469	917.469	0	0	HCD (High Energy Collision Dissociation)	29	1	MS2		3.514	4.3705	19825	3.4316	-0.9388	F9	1	0.00806452	0.0698772	0.603057
		FALSE	High	CHIMERYS on Ardia Server (A4)	Unambiguous	[R].GVLDEATGR.[W]		1	A0QX32	A0QX32	FALSE		0								0	2		0	1	1	459.238	917.469	917.469	0	0	HCD (High Energy Collision Dissociation)	29	1	MS2		3.513	4.3797	19877	3.4316	-0.9481	F9	1	0.000823045	9.14455e-20	6.86386
		FALSE	High	CHIMERYS on Ardia Server (A4)	Unambiguous	[R].GVLDEATGR.[W]		1	A0QX32	A0QX32	FALSE		0								0	2		0	1	1	459.238	917.469	917.469	0	0	HCD (High Energy Collision Dissociation)	29	1	MS2		3.514	4.3887	19919	3.4316	-0.957	F9	1	0.000823045	9.14455e-20	9.36741
		FALSE	High	CHIMERYS on Ardia Server (A4)	Unambiguous	[R].GVLDEATGR.[W]		1	A0QX32	A0QX32	FALSE		0								0	2		0	1	1	459.238	917.469	917.469	0	0	HCD (High Energy Collision Dissociation)	29	1	MS2		3.514	4.3959	19940	3.4316	-0.9643	F9	1	0.000823045	9.14455e-20	4.01922
	FALSE	High	[K].QAAILTAEADR.[Q]		1	1	6	A0QX32	A0QX32 [222-232]		0	1158.61		No Quan Values	High	High	0.000823045	9.14455e-20	8.04902	0.00325733	5.57898e-14	0.00151441
		Checked	Confidence	Identifying Node	PSM Ambiguity	Annotated Sequence	Modifications	# Proteins	Master Protein Accessions	Protein Accessions	I/L Ambiguity	CHIMERYS: PTM Localization Sequence	CHIMERYS: PTM Localization Score	CHIMERYS: Best Site Probabilities	CHIMERYS: Oxidation Site Probabilities	CHIMERYS: Phospho Site Probabilities	CHIMERYS: Label:13C(6)15N(2) Site Probabilities	CHIMERYS: Label:13C(6)15N(4) Site Probabilities	CHIMERYS: Oxidation Site Probabilities	CHIMERYS: Phospho Site Probabilities	# Missed Cleavages	Charge	DeltaScore	DeltaCn	Rank	Search Engine Rank	m/z [Da]	MH+ [Da]	Theo. MH+ [Da]	DeltaM [ppm]	Deltam/z [Da]	Activation Type	NCE [%]	Normalized CHIMERYS Coefficient	MS Order	Isolation Interference [%]	Ion Inject Time [ms]	RT [min]	First Scan	Predicted RT [min]	DeltaRT	File ID	# Protein Groups	q-Value	PEP	SVM Score	Quan Value
		FALSE	High	CHIMERYS on Ardia Server (A4)	Unambiguous	[K].QAAILTAEADR.[Q]		1	A0QX32	A0QX32	FALSE		0								0	2		0	1	1	579.809	1158.61	1158.61	0	0	HCD (High Energy Collision Dissociation)	29	1	MS2		3.514	4.3653	19795	4.6365	0.2712	F9	1	0.000823045	9.14455e-20	8.04902
		FALSE	High	CHIMERYS on Ardia Server (A4)	Unambiguous	[K].QAAILTAEADR.[Q]		1	A0QX32	A0QX32	FALSE		0								0	2		0	1	1	579.809	1158.61	1158.61	0	0	HCD (High Energy Collision Dissociation)	29	1	MS2		3.513	4.3763	19855	4.6365	0.2602	F9	1	0.000823045	9.14455e-20	8.83399
		FALSE	High	CHIMERYS on Ardia Server (A4)	Unambiguous	[K].QAAILTAEADR.[Q]		1	A0QX32	A0QX32	FALSE		0								0	2		0	1	1	579.809	1158.61	1158.61	0	0	HCD (High Energy Collision Dissociation)	29	1	MS2		3.513	4.3856	19899	4.6365	0.2509	F9	1	0.000823045	9.14455e-20	14.9696
		FALSE	High	CHIMERYS on Ardia Server (A4)	Unambiguous	[K].QAAILTAEADR.[Q]		1	A0QX32	A0QX32	FALSE		0								0	2		0	1	1	579.809	1158.61	1158.61	0	0	HCD (High Energy Collision Dissociation)	29	1	MS2		3.514	4.3924	19928	4.6365	0.2441	F9	1	0.000823045	9.14455e-20	14.5474
		FALSE	High	CHIMERYS on Ardia Server (A4)	Unambiguous	[K].QAAILTAEADR.[Q]		1	A0QX32	A0QX32	FALSE		0								0	2		0	1	1	579.809	1158.61	1158.61	0	0	HCD (High Energy Collision Dissociation)	29	1	MS2		3.514	4.4205	20083	4.6365	0.216	F9	1	0.000823045	9.14455e-20	18.4521
		FALSE	High	CHIMERYS on Ardia Server (A4)	Unambiguous	[K].QAAILTAEADR.[Q]		1	A0QX32	A0QX32	FALSE		0								0	2		0	1	1	579.809	1158.61	1158.61	0	0	HCD (High Energy Collision Dissociation)	29	1	MS2		3.513	4.4607	20270	4.6365	0.1758	F9	1	0.000823045	9.14455e-20	8.20734
	FALSE	High	[R].AMILTAEGSR.[E]		1	1	3	A0QX32	A0QX32 [190-199]		0	1048.55		No Quan Values	High	High	0.000823045	9.14455e-20	6.82137	0.00325733	1.12812e-05	0.00151441
		Checked	Confidence	Identifying Node	PSM Ambiguity	Annotated Sequence	Modifications	# Proteins	Master Protein Accessions	Protein Accessions	I/L Ambiguity	CHIMERYS: PTM Localization Sequence	CHIMERYS: PTM Localization Score	CHIMERYS: Best Site Probabilities	CHIMERYS: Oxidation Site Probabilities	CHIMERYS: Phospho Site Probabilities	CHIMERYS: Label:13C(6)15N(2) Site Probabilities	CHIMERYS: Label:13C(6)15N(4) Site Probabilities	CHIMERYS: Oxidation Site Probabilities	CHIMERYS: Phospho Site Probabilities	# Missed Cleavages	Charge	DeltaScore	DeltaCn	Rank	Search Engine Rank	m/z [Da]	MH+ [Da]	Theo. MH+ [Da]	DeltaM [ppm]	Deltam/z [Da]	Activation Type	NCE [%]	Normalized CHIMERYS Coefficient	MS Order	Isolation Interference [%]	Ion Inject Time [ms]	RT [min]	First Scan	Predicted RT [min]	DeltaRT	File ID	# Protein Groups	q-Value	PEP	SVM Score	Quan Value
		FALSE	High	CHIMERYS on Ardia Server (A4)	Unambiguous	[R].AMILTAEGSR.[E]		1	A0QX32	A0QX32	FALSE		0								0	2		0	1	1	524.776	1048.55	1048.55	0	0	HCD (High Energy Collision Dissociation)	29	0.53	MS2		3.513	4.6009	20730	5.0972	0.4963	F9	1	0.00322581	0.0305016	1.18949
		FALSE	High	CHIMERYS on Ardia Server (A4)	Unambiguous	[R].AMILTAEGSR.[E]		1	A0QX32	A0QX32	FALSE		0								0	2		0	1	1	524.776	1048.55	1048.55	0	0	HCD (High Energy Collision Dissociation)	29	1	MS2		3.513	4.6232	20785	5.0972	0.4739	F9	1	0.000823045	9.14455e-20	6.82137
		FALSE	High	CHIMERYS on Ardia Server (A4)	Unambiguous	[R].AMILTAEGSR.[E]		1	A0QX32	A0QX32	FALSE		0								0	2		0	1	1	524.776	1048.55	1048.55	0	0	HCD (High Energy Collision Dissociation)	29	1	MS2		3.513	4.6927	21007	5.0972	0.4044	F9	1	0.000823045	9.14455e-20	4.71122
	FALSE	High	[R].SIDPPPSIQDSMEK.[Q]	1xOxidation [M12(100)]	1	1	10	A0QX32	A0QX32 [167-180]		0	1559.73		No Quan Values	High	High	0.000823045	9.14455e-20	2.481	0.00325733	1.22528e-06	0.00151441
		Checked	Confidence	Identifying Node	PSM Ambiguity	Annotated Sequence	Modifications	# Proteins	Master Protein Accessions	Protein Accessions	I/L Ambiguity	CHIMERYS: PTM Localization Sequence	CHIMERYS: PTM Localization Score	CHIMERYS: Best Site Probabilities	CHIMERYS: Oxidation Site Probabilities	CHIMERYS: Phospho Site Probabilities	CHIMERYS: Label:13C(6)15N(2) Site Probabilities	CHIMERYS: Label:13C(6)15N(4) Site Probabilities	CHIMERYS: Oxidation Site Probabilities	CHIMERYS: Phospho Site Probabilities	# Missed Cleavages	Charge	DeltaScore	DeltaCn	Rank	Search Engine Rank	m/z [Da]	MH+ [Da]	Theo. MH+ [Da]	DeltaM [ppm]	Deltam/z [Da]	Activation Type	NCE [%]	Normalized CHIMERYS Coefficient	MS Order	Isolation Interference [%]	Ion Inject Time [ms]	RT [min]	First Scan	Predicted RT [min]	DeltaRT	File ID	# Protein Groups	q-Value	PEP	SVM Score	Quan Value
		FALSE	High	CHIMERYS on Ardia Server (A4)	Unambiguous	[R].SIDPPPSIQDSmEK.[Q]	M12(Oxidation)	1	A0QX32	A0QX32	FALSE	SIDPPPSIQDSM[UNIMOD:35(1.0)]EK	1	M12(Oxidation):100.0					M(12): 100.0		0	2		0	1	1	780.367	1559.73	1559.73	0	0	HCD (High Energy Collision Dissociation)	29	1	MS2		3.514	4.7504	21256	5.0607	0.3103	F9	1	0.000823045	9.14455e-20	2.481
		FALSE	High	CHIMERYS on Ardia Server (A4)	Unambiguous	[R].SIDPPPSIQDSmEK.[Q]	M12(Oxidation)	1	A0QX32	A0QX32	FALSE	SIDPPPSIQDSM[UNIMOD:35(1.0)]EK	1	M12(Oxidation):100.0					M(12): 100.0		0	2		0	1	1	780.367	1559.73	1559.73	0	0	HCD (High Energy Collision Dissociation)	29	1	MS2		3.514	4.7806	21352	5.0607	0.2801	F9	1	0.00322581	0.0385937	1.14213
		FALSE	High	CHIMERYS on Ardia Server (A4)	Unambiguous	[R].SIDPPPSIQDSmEK.[Q]	M12(Oxidation)	1	A0QX32	A0QX32	FALSE	SIDPPPSIQDSM[UNIMOD:35(1.0)]EK	1	M12(Oxidation):100.0					M(12): 100.0		0	2		0	1	1	780.367	1559.73	1559.73	0	0	HCD (High Energy Collision Dissociation)	29	1	MS2		3.513	4.7992	21409	5.0607	0.2614	F9	1	0.00322581	0.0318435	1.18163
		FALSE	High	CHIMERYS on Ardia Server (A4)	Unambiguous	[R].SIDPPPSIQDSmEK.[Q]	M12(Oxidation)	1	A0QX32	A0QX32	FALSE	SIDPPPSIQDSM[UNIMOD:35(1.0)]EK	1	M12(Oxidation):100.0					M(12): 100.0		0	2		0	1	1	780.367	1559.73	1559.73	0	0	HCD (High Energy Collision Dissociation)	29	1	MS2		3.513	4.8023	21428	5.0607	0.2583	F9	1	0.000823045	9.14455e-20	2.9824
		FALSE	High	CHIMERYS on Ardia Server (A4)	Unambiguous	[R].SIDPPPSIQDSmEK.[Q]	M12(Oxidation)	1	A0QX32	A0QX32	FALSE	SIDPPPSIQDSM[UNIMOD:35(1.0)]EK	1	M12(Oxidation):100.0					M(12): 100.0		0	2		0	1	1	780.367	1559.73	1559.73	0	0	HCD (High Energy Collision Dissociation)	29	1	MS2		3.514	4.8088	21445	5.0607	0.2519	F9	1	0.000823045	9.14455e-20	2.98316
		FALSE	High	CHIMERYS on Ardia Server (A4)	Unambiguous	[R].SIDPPPSIQDSmEK.[Q]	M12(Oxidation)	1	A0QX32	A0QX32	FALSE	SIDPPPSIQDSM[UNIMOD:35(1.0)]EK	1	M12(Oxidation):100.0					M(12): 100.0		0	2		0	1	1	780.367	1559.73	1559.73	0	0	HCD (High Energy Collision Dissociation)	29	1	MS2		3.514	4.8474	21609	5.0607	0.2132	F9	1	0.00322581	0.0299429	1.19276
		FALSE	High	CHIMERYS on Ardia Server (A4)	Unambiguous	[R].SIDPPPSIQDSmEK.[Q]	M12(Oxidation)	1	A0QX32	A0QX32	FALSE	SIDPPPSIQDSM[UNIMOD:35(1.0)]EK	1	M12(Oxidation):100.0					M(12): 100.0		0	2		0	1	1	780.367	1559.73	1559.73	0	0	HCD (High Energy Collision Dissociation)	29	1	MS2		3.514	4.8593	21673	5.0607	0.2014	F9	1	0.000823045	9.14455e-20	8.15789
		FALSE	High	CHIMERYS on Ardia Server (A4)	Unambiguous	[R].SIDPPPSIQDSmEK.[Q]	M12(Oxidation)	1	A0QX32	A0QX32	FALSE	SIDPPPSIQDSM[UNIMOD:35(1.0)]EK	1	M12(Oxidation):100.0					M(12): 100.0		0	2		0	1	1	780.367	1559.73	1559.73	0	0	HCD (High Energy Collision Dissociation)	29	1	MS2		3.513	4.9202	21918	5.0607	0.1405	F9	1	0.000823045	9.14455e-20	4.91921
		FALSE	High	CHIMERYS on Ardia Server (A4)	Unambiguous	[R].SIDPPPSIQDSmEK.[Q]	M12(Oxidation)	1	A0QX32	A0QX32	FALSE	SIDPPPSIQDSM[UNIMOD:35(1.0)]EK	1	M12(Oxidation):100.0					M(12): 100.0		0	2		0	1	1	780.367	1559.73	1559.73	0	0	HCD (High Energy Collision Dissociation)	29	1	MS2		3.637	4.9881	22224	5.0607	0.0726	F9	1	0.000823045	9.14455e-20	4.19426
		FALSE	High	CHIMERYS on Ardia Server (A4)	Unambiguous	[R].SIDPPPSIQDSmEK.[Q]	M12(Oxidation)	1	A0QX32	A0QX32	FALSE	SIDPPPSIQDSM[UNIMOD:35(1.0)]EK	1	M12(Oxidation):100.0					M(12): 100.0		0	2		0	1	1	780.367	1559.73	1559.73	0	0	HCD (High Energy Collision Dissociation)	29	1	MS2		3.514	5.0103	22354	5.0607	0.0503	F9	1	0.00204918	0.00586954	1.54932
	FALSE	High	[K].MLGAPGEDGVFR.[Y]	1xOxidation [M1(100)]	1	1	4	A0QX32	A0QX32 [310-321]		0	1264.6		No Quan Values	High	High	0.000823045	9.14455e-20	4.75805	0.00325733	2.29158e-06	0.00151441
		Checked	Confidence	Identifying Node	PSM Ambiguity	Annotated Sequence	Modifications	# Proteins	Master Protein Accessions	Protein Accessions	I/L Ambiguity	CHIMERYS: PTM Localization Sequence	CHIMERYS: PTM Localization Score	CHIMERYS: Best Site Probabilities	CHIMERYS: Oxidation Site Probabilities	CHIMERYS: Phospho Site Probabilities	CHIMERYS: Label:13C(6)15N(2) Site Probabilities	CHIMERYS: Label:13C(6)15N(4) Site Probabilities	CHIMERYS: Oxidation Site Probabilities	CHIMERYS: Phospho Site Probabilities	# Missed Cleavages	Charge	DeltaScore	DeltaCn	Rank	Search Engine Rank	m/z [Da]	MH+ [Da]	Theo. MH+ [Da]	DeltaM [ppm]	Deltam/z [Da]	Activation Type	NCE [%]	Normalized CHIMERYS Coefficient	MS Order	Isolation Interference [%]	Ion Inject Time [ms]	RT [min]	First Scan	Predicted RT [min]	DeltaRT	File ID	# Protein Groups	q-Value	PEP	SVM Score	Quan Value
		FALSE	High	CHIMERYS on Ardia Server (A4)	Unambiguous	[K].mLGAPGEDGVFR.[Y]	M1(Oxidation)	1	A0QX32	A0QX32	FALSE	M[UNIMOD:35(1.0)]LGAPGEDGVFR	1	M1(Oxidation):100.0					M(1): 100.0		0	2		0	1	1	632.803	1264.6	1264.6	0	0	HCD (High Energy Collision Dissociation)	29	1	MS2		3.514	6.7942	30869	6.3533	-0.441	F9	1	0.000823045	9.14455e-20	4.75805
		FALSE	High	CHIMERYS on Ardia Server (A4)	Unambiguous	[K].mLGAPGEDGVFR.[Y]	M1(Oxidation)	1	A0QX32	A0QX32	FALSE	M[UNIMOD:35(1.0)]LGAPGEDGVFR	1	M1(Oxidation):100.0					M(1): 100.0		0	2		0	1	1	632.803	1264.6	1264.6	0	0	HCD (High Energy Collision Dissociation)	29	1	MS2		3.514	6.808	30936	6.3533	-0.4547	F9	1	0.00545785	0.0467233	1.01524
		FALSE	High	CHIMERYS on Ardia Server (A4)	Unambiguous	[K].mLGAPGEDGVFR.[Y]	M1(Oxidation)	1	A0QX32	A0QX32	FALSE	M[UNIMOD:35(1.0)]LGAPGEDGVFR	1	M1(Oxidation):100.0					M(1): 100.0		0	2		0	1	1	632.803	1264.6	1264.6	0	0	HCD (High Energy Collision Dissociation)	29	1	MS2		3.514	6.8224	30983	6.3533	-0.4691	F9	1	0.000823045	9.14455e-20	7.78097
		FALSE	High	CHIMERYS on Ardia Server (A4)	Unambiguous	[K].mLGAPGEDGVFR.[Y]	M1(Oxidation)	1	A0QX32	A0QX32	FALSE	M[UNIMOD:35(1.0)]LGAPGEDGVFR	1	M1(Oxidation):100.0					M(1): 100.0		0	2		0	1	1	632.803	1264.6	1264.6	0	0	HCD (High Energy Collision Dissociation)	29	1	MS2		3.575	6.8399	31056	6.3533	-0.4866	F9	1	0.00204918	0.00547784	2.14622
	FALSE	High	[R].SIDPPPSIQDSMEK.[Q]		1	1	4	A0QX32	A0QX32 [167-180]		0	1543.73		No Quan Values	High	High	0.000823045	9.14455e-20	2.5718	0.00325733	3.23226e-05	0.00151441
		Checked	Confidence	Identifying Node	PSM Ambiguity	Annotated Sequence	Modifications	# Proteins	Master Protein Accessions	Protein Accessions	I/L Ambiguity	CHIMERYS: PTM Localization Sequence	CHIMERYS: PTM Localization Score	CHIMERYS: Best Site Probabilities	CHIMERYS: Oxidation Site Probabilities	CHIMERYS: Phospho Site Probabilities	CHIMERYS: Label:13C(6)15N(2) Site Probabilities	CHIMERYS: Label:13C(6)15N(4) Site Probabilities	CHIMERYS: Oxidation Site Probabilities	CHIMERYS: Phospho Site Probabilities	# Missed Cleavages	Charge	DeltaScore	DeltaCn	Rank	Search Engine Rank	m/z [Da]	MH+ [Da]	Theo. MH+ [Da]	DeltaM [ppm]	Deltam/z [Da]	Activation Type	NCE [%]	Normalized CHIMERYS Coefficient	MS Order	Isolation Interference [%]	Ion Inject Time [ms]	RT [min]	First Scan	Predicted RT [min]	DeltaRT	File ID	# Protein Groups	q-Value	PEP	SVM Score	Quan Value
		FALSE	High	CHIMERYS on Ardia Server (A4)	Unambiguous	[R].SIDPPPSIQDSMEK.[Q]		1	A0QX32	A0QX32	FALSE		0								0	2		0	1	1	772.369	1543.73	1543.73	0	0	HCD (High Energy Collision Dissociation)	29	1	MS2		3.514	6.8408	31062	6.6985	-0.1424	F9	1	0.000823045	9.14455e-20	2.5718
		FALSE	High	CHIMERYS on Ardia Server (A4)	Unambiguous	[R].SIDPPPSIQDSMEK.[Q]		1	A0QX32	A0QX32	FALSE		0								0	2		0	1	1	772.369	1543.73	1543.73	0	0	HCD (High Energy Collision Dissociation)	29	1	MS2		3.514	6.8473	31078	6.6985	-0.1489	F9	1	0.000823045	9.14455e-20	6.18763
		FALSE	High	CHIMERYS on Ardia Server (A4)	Unambiguous	[R].SIDPPPSIQDSMEK.[Q]		1	A0QX32	A0QX32	FALSE		0								0	2		0	1	1	772.369	1543.73	1543.73	0	0	HCD (High Energy Collision Dissociation)	29	1	MS2		3.513	6.9046	31295	6.6985	-0.2062	F9	1	0.000823045	9.14455e-20	5.55527
		FALSE	High	CHIMERYS on Ardia Server (A4)	Unambiguous	[R].SIDPPPSIQDSMEK.[Q]		1	A0QX32	A0QX32	FALSE		0								0	2		0	1	1	772.369	1543.73	1543.73	0	0	HCD (High Energy Collision Dissociation)	29	1	MS2		3.514	6.941	31486	6.6985	-0.2425	F9	1	0.00322581	0.0272466	1.23538
	FALSE	High	[K].MLGAPGEDGVFR.[Y]		1	1	2	A0QX32	A0QX32 [310-321]		0	1248.6		No Quan Values	High	High	0.000823045	9.14455e-20	5.46109	0.00325733	1.19981e-05	0.00151441
		Checked	Confidence	Identifying Node	PSM Ambiguity	Annotated Sequence	Modifications	# Proteins	Master Protein Accessions	Protein Accessions	I/L Ambiguity	CHIMERYS: PTM Localization Sequence	CHIMERYS: PTM Localization Score	CHIMERYS: Best Site Probabilities	CHIMERYS: Oxidation Site Probabilities	CHIMERYS: Phospho Site Probabilities	CHIMERYS: Label:13C(6)15N(2) Site Probabilities	CHIMERYS: Label:13C(6)15N(4) Site Probabilities	CHIMERYS: Oxidation Site Probabilities	CHIMERYS: Phospho Site Probabilities	# Missed Cleavages	Charge	DeltaScore	DeltaCn	Rank	Search Engine Rank	m/z [Da]	MH+ [Da]	Theo. MH+ [Da]	DeltaM [ppm]	Deltam/z [Da]	Activation Type	NCE [%]	Normalized CHIMERYS Coefficient	MS Order	Isolation Interference [%]	Ion Inject Time [ms]	RT [min]	First Scan	Predicted RT [min]	DeltaRT	File ID	# Protein Groups	q-Value	PEP	SVM Score	Quan Value
		FALSE	High	CHIMERYS on Ardia Server (A4)	Unambiguous	[K].MLGAPGEDGVFR.[Y]		1	A0QX32	A0QX32	FALSE		0								0	2		0	1	1	624.806	1248.6	1248.6	0	0	HCD (High Energy Collision Dissociation)	29	1	MS2		3.512	8.2148	37350	7.4931	-0.7216	F9	1	0.000823045	9.14455e-20	5.46109
		FALSE	High	CHIMERYS on Ardia Server (A4)	Unambiguous	[K].MLGAPGEDGVFR.[Y]		1	A0QX32	A0QX32	FALSE		0								0	2		0	1	1	624.806	1248.6	1248.6	0	0	HCD (High Energy Collision Dissociation)	29	1	MS2		3.629	8.2329	37440	7.4931	-0.7398	F9	1	0.000823045	9.14455e-20	6.78428
	FALSE	High	[K].SVALIPQAEAAVIER.[L]		1	1	6	A0QX32	A0QX32 [25-39]		0	1566.88		No Quan Values	High	High	0.000823045	9.14455e-20	2.84869	0.00325733	7.24423e-05	0.00151441
		Checked	Confidence	Identifying Node	PSM Ambiguity	Annotated Sequence	Modifications	# Proteins	Master Protein Accessions	Protein Accessions	I/L Ambiguity	CHIMERYS: PTM Localization Sequence	CHIMERYS: PTM Localization Score	CHIMERYS: Best Site Probabilities	CHIMERYS: Oxidation Site Probabilities	CHIMERYS: Phospho Site Probabilities	CHIMERYS: Label:13C(6)15N(2) Site Probabilities	CHIMERYS: Label:13C(6)15N(4) Site Probabilities	CHIMERYS: Oxidation Site Probabilities	CHIMERYS: Phospho Site Probabilities	# Missed Cleavages	Charge	DeltaScore	DeltaCn	Rank	Search Engine Rank	m/z [Da]	MH+ [Da]	Theo. MH+ [Da]	DeltaM [ppm]	Deltam/z [Da]	Activation Type	NCE [%]	Normalized CHIMERYS Coefficient	MS Order	Isolation Interference [%]	Ion Inject Time [ms]	RT [min]	First Scan	Predicted RT [min]	DeltaRT	File ID	# Protein Groups	q-Value	PEP	SVM Score	Quan Value
		FALSE	High	CHIMERYS on Ardia Server (A4)	Unambiguous	[K].SVALIPQAEAAVIER.[L]		1	A0QX32	A0QX32	FALSE		0								0	2		0	1	1	783.946	1566.88	1566.88	0	0	HCD (High Energy Collision Dissociation)	29	1	MS2		3.514	10.8315	48684	9.8652	-0.9664	F9	1	0.000823045	9.14455e-20	2.84869
		FALSE	High	CHIMERYS on Ardia Server (A4)	Unambiguous	[K].SVALIPQAEAAVIER.[L]		1	A0QX32	A0QX32	FALSE		0								0	3		0	1	1	522.967	1566.88	1566.88	0	0	HCD (High Energy Collision Dissociation)	29	1	MS2		3.514	10.8626	48822	9.8652	-0.9975	F9	1	0.000823045	9.14455e-20	4.90158
		FALSE	High	CHIMERYS on Ardia Server (A4)	Unambiguous	[K].SVALIPQAEAAVIER.[L]		1	A0QX32	A0QX32	FALSE		0								0	2		0	1	1	783.946	1566.88	1566.88	0	0	HCD (High Energy Collision Dissociation)	29	1	MS2		3.514	10.8633	48827	9.8652	-0.9982	F9	1	0.000823045	9.14455e-20	4.32565
		FALSE	High	CHIMERYS on Ardia Server (A4)	Unambiguous	[K].SVALIPQAEAAVIER.[L]		1	A0QX32	A0QX32	FALSE		0								0	3		0	1	1	522.967	1566.88	1566.88	0	0	HCD (High Energy Collision Dissociation)	29	1	MS2		3.636	10.8783	48882	9.8652	-1.0131	F9	1	0.000823045	9.14455e-20	5.70174
		FALSE	High	CHIMERYS on Ardia Server (A4)	Unambiguous	[K].SVALIPQAEAAVIER.[L]		1	A0QX32	A0QX32	FALSE		0								0	3		0	1	1	522.967	1566.88	1566.88	0	0	HCD (High Energy Collision Dissociation)	29	1	MS2		3.513	10.9176	49074	9.8652	-1.0525	F9	1	0.000823045	9.14455e-20	5.24233
		FALSE	High	CHIMERYS on Ardia Server (A4)	Unambiguous	[K].SVALIPQAEAAVIER.[L]		1	A0QX32	A0QX32	FALSE		0								0	3		0	1	1	522.967	1566.88	1566.88	0	0	HCD (High Energy Collision Dissociation)	29	1	MS2		3.513	10.94	49166	9.8652	-1.0749	F9	1	0.000823045	9.14455e-20	4.78009
	FALSE	High	[R].NLVGGMTLEQTLTSR.[D]	1xOxidation [M6(100)]	1	1	6	A0QX32	A0QX32 [124-138]		0	1635.84		No Quan Values	High	High	0.000823045	9.14455e-20	13.4736	0.00325733	1.06745e-11	0.00151441
		Checked	Confidence	Identifying Node	PSM Ambiguity	Annotated Sequence	Modifications	# Proteins	Master Protein Accessions	Protein Accessions	I/L Ambiguity	CHIMERYS: PTM Localization Sequence	CHIMERYS: PTM Localization Score	CHIMERYS: Best Site Probabilities	CHIMERYS: Oxidation Site Probabilities	CHIMERYS: Phospho Site Probabilities	CHIMERYS: Label:13C(6)15N(2) Site Probabilities	CHIMERYS: Label:13C(6)15N(4) Site Probabilities	CHIMERYS: Oxidation Site Probabilities	CHIMERYS: Phospho Site Probabilities	# Missed Cleavages	Charge	DeltaScore	DeltaCn	Rank	Search Engine Rank	m/z [Da]	MH+ [Da]	Theo. MH+ [Da]	DeltaM [ppm]	Deltam/z [Da]	Activation Type	NCE [%]	Normalized CHIMERYS Coefficient	MS Order	Isolation Interference [%]	Ion Inject Time [ms]	RT [min]	First Scan	Predicted RT [min]	DeltaRT	File ID	# Protein Groups	q-Value	PEP	SVM Score	Quan Value
		FALSE	High	CHIMERYS on Ardia Server (A4)	Unambiguous	[R].NLVGGmTLEQTLTSR.[D]	M6(Oxidation)	1	A0QX32	A0QX32	FALSE	NLVGGM[UNIMOD:35(1.0)]TLEQTLTSR	1	M6(Oxidation):100.0					M(6): 100.0		0	2		0	1	1	818.422	1635.84	1635.84	0	0	HCD (High Energy Collision Dissociation)	29	1	MS2		3.514	9.064	41138	8.3047	-0.7593	F9	1	0.00597372	0.0483765	0.801428
		FALSE	High	CHIMERYS on Ardia Server (A4)	Unambiguous	[R].NLVGGmTLEQTLTSR.[D]	M6(Oxidation)	1	A0QX32	A0QX32	FALSE	NLVGGM[UNIMOD:35(1.0)]TLEQTLTSR	1	M6(Oxidation):100.0					M(6): 100.0		0	2		0	1	1	818.422	1635.84	1635.84	0	0	HCD (High Energy Collision Dissociation)	29	1	MS2		3.513	9.0885	41298	8.3047	-0.7839	F9	1	0.00204918	0.00586954	1.9422
		FALSE	High	CHIMERYS on Ardia Server (A4)	Unambiguous	[R].NLVGGmTLEQTLTSR.[D]	M6(Oxidation)	1	A0QX32	A0QX32	FALSE	NLVGGM[UNIMOD:35(1.0)]TLEQTLTSR	1	M6(Oxidation):100.0					M(6): 100.0		0	2		0	1	1	818.422	1635.84	1635.84	0	0	HCD (High Energy Collision Dissociation)	29	1	MS2		3.514	9.1082	41376	8.3047	-0.8035	F9	1	0.000823045	9.14455e-20	13.4736
		FALSE	High	CHIMERYS on Ardia Server (A4)	Unambiguous	[R].NLVGGmTLEQTLTSR.[D]	M6(Oxidation)	1	A0QX32	A0QX32	FALSE	NLVGGM[UNIMOD:35(1.0)]TLEQTLTSR	1	M6(Oxidation):100.0					M(6): 100.0		0	2		0	1	1	818.422	1635.84	1635.84	0	0	HCD (High Energy Collision Dissociation)	29	1	MS2		3.514	9.1597	41633	8.3047	-0.855	F9	1	0.00266489	0.0272466	1.31244
		FALSE	High	CHIMERYS on Ardia Server (A4)	Unambiguous	[R].NLVGGmTLEQTLTSR.[D]	M6(Oxidation)	1	A0QX32	A0QX32	FALSE	NLVGGM[UNIMOD:35(1.0)]TLEQTLTSR	1	M6(Oxidation):100.0					M(6): 100.0		0	2		0	1	1	818.422	1635.84	1635.84	0	0	HCD (High Energy Collision Dissociation)	29	1	MS2		3.514	9.2041	41820	8.3047	-0.8994	F9	1	0.000823045	9.14455e-20	6.66974
		FALSE	High	CHIMERYS on Ardia Server (A4)	Unambiguous	[R].NLVGGmTLEQTLTSR.[D]	M6(Oxidation)	1	A0QX32	A0QX32	FALSE	NLVGGM[UNIMOD:35(1.0)]TLEQTLTSR	1	M6(Oxidation):100.0					M(6): 100.0		0	2		0	1	1	818.422	1635.84	1635.84	0	0	HCD (High Energy Collision Dissociation)	29	1	MS2		3.513	9.2079	41844	8.3047	-0.9032	F9	1	0.000823045	9.14455e-20	15.1721
	FALSE	High	[R].NLVGGMTLEQTLTSR.[D]		1	1	2	A0QX32	A0QX32 [124-138]		0	1619.84		No Quan Values	High	High	0.000823045	9.14455e-20	10.1548	0.00325733	4.4433e-08	0.00151441
		Checked	Confidence	Identifying Node	PSM Ambiguity	Annotated Sequence	Modifications	# Proteins	Master Protein Accessions	Protein Accessions	I/L Ambiguity	CHIMERYS: PTM Localization Sequence	CHIMERYS: PTM Localization Score	CHIMERYS: Best Site Probabilities	CHIMERYS: Oxidation Site Probabilities	CHIMERYS: Phospho Site Probabilities	CHIMERYS: Label:13C(6)15N(2) Site Probabilities	CHIMERYS: Label:13C(6)15N(4) Site Probabilities	CHIMERYS: Oxidation Site Probabilities	CHIMERYS: Phospho Site Probabilities	# Missed Cleavages	Charge	DeltaScore	DeltaCn	Rank	Search Engine Rank	m/z [Da]	MH+ [Da]	Theo. MH+ [Da]	DeltaM [ppm]	Deltam/z [Da]	Activation Type	NCE [%]	Normalized CHIMERYS Coefficient	MS Order	Isolation Interference [%]	Ion Inject Time [ms]	RT [min]	First Scan	Predicted RT [min]	DeltaRT	File ID	# Protein Groups	q-Value	PEP	SVM Score	Quan Value
		FALSE	High	CHIMERYS on Ardia Server (A4)	Unambiguous	[R].NLVGGMTLEQTLTSR.[D]		1	A0QX32	A0QX32	FALSE		0								0	2		0	1	1	810.425	1619.84	1619.84	0	0	HCD (High Energy Collision Dissociation)	29	1	MS2		3.514	10.6473	47984	9.3754	-1.2719	F9	1	0.000823045	0.0016536	2.41684
		FALSE	High	CHIMERYS on Ardia Server (A4)	Unambiguous	[R].NLVGGMTLEQTLTSR.[D]		1	A0QX32	A0QX32	FALSE		0								0	2		0	1	1	810.425	1619.84	1619.84	0	0	HCD (High Energy Collision Dissociation)	29	1	MS2		3.513	10.6668	48064	9.3754	-1.2914	F9	1	0.000823045	9.14455e-20	10.1548
FALSE	High	High	Master Protein	A0QPE7	Oxidoreductase, short chain dehydrogenase/reductase family protein OS=Mycolicibacterium smegmatis (strain ATCC 700084 / mc(2)155) OX=246196 GN=MSMEG_0372 PE=1 SV=1	0	0	121.599	54	19	82	19	450	46.5	5.82	20.64	19			other molecular function	Pf13561		A0QPE7; I7G1P3; msb:LJ00_01860; msg:MSMEI_0365; msm:MSMEG_0372		fabG4			0		High	1
	Checked	Confidence	Annotated Sequence	Modifications	# Protein Groups	# Proteins	# PSMs	Master Protein Accessions	Positions in Master Proteins	Modifications in Master Proteins	# Missed Cleavages	Theo. MH+ [Da]	Abundance: F9: Sample	Quan Info	Found in Sample: F9: Sample	PSM Confidence (by Search Engine): CHIMERYS on Ardia Server	PSM q-Value (by Search Engine): CHIMERYS on Ardia Server	PSM PEP (by Search Engine): CHIMERYS on Ardia Server	PSM SVM Score (by Search Engine): CHIMERYS on Ardia Server	q-Value (Best File-Local)	PEP	q-Value
	FALSE	High	[R].GQTNYATTK.[A]		1	1	4	A0QPE7	A0QPE7 [352-360]		0	983.479		No Quan Values	High	High	0.000823045	9.14455e-20	6.76305	0.00325733	1.47414e-07	0.00151441
		Checked	Confidence	Identifying Node	PSM Ambiguity	Annotated Sequence	Modifications	# Proteins	Master Protein Accessions	Protein Accessions	I/L Ambiguity	CHIMERYS: PTM Localization Sequence	CHIMERYS: PTM Localization Score	CHIMERYS: Best Site Probabilities	CHIMERYS: Oxidation Site Probabilities	CHIMERYS: Phospho Site Probabilities	CHIMERYS: Label:13C(6)15N(2) Site Probabilities	CHIMERYS: Label:13C(6)15N(4) Site Probabilities	CHIMERYS: Oxidation Site Probabilities	CHIMERYS: Phospho Site Probabilities	# Missed Cleavages	Charge	DeltaScore	DeltaCn	Rank	Search Engine Rank	m/z [Da]	MH+ [Da]	Theo. MH+ [Da]	DeltaM [ppm]	Deltam/z [Da]	Activation Type	NCE [%]	Normalized CHIMERYS Coefficient	MS Order	Isolation Interference [%]	Ion Inject Time [ms]	RT [min]	First Scan	Predicted RT [min]	DeltaRT	File ID	# Protein Groups	q-Value	PEP	SVM Score	Quan Value
		FALSE	High	CHIMERYS on Ardia Server (A4)	Unambiguous	[R].GQTNYATTK.[A]		1	A0QPE7	A0QPE7	FALSE		0								0	2		0	1	1	492.243	983.479	983.479	0	0	HCD (High Energy Collision Dissociation)	29	1	MS2		3.513	1.0448	1602	1.0967	0.0519	F9	1	0.000823045	9.14455e-20	6.76305
		FALSE	High	CHIMERYS on Ardia Server (A4)	Unambiguous	[R].GQTNYATTK.[A]		1	A0QPE7	A0QPE7	FALSE		0								0	2		0	1	1	492.243	983.479	983.479	0	0	HCD (High Energy Collision Dissociation)	29	1	MS2		3.513	1.049	1634	1.0967	0.0477	F9	1	0.000823045	9.14455e-20	8.166
		FALSE	High	CHIMERYS on Ardia Server (A4)	Unambiguous	[R].GQTNYATTK.[A]		1	A0QPE7	A0QPE7	FALSE		0								0	2		0	1	1	492.243	983.479	983.479	0	0	HCD (High Energy Collision Dissociation)	29	1	MS2		3.512	1.0605	1696	1.0967	0.0362	F9	1	0.000823045	9.14455e-20	9.43282
		FALSE	High	CHIMERYS on Ardia Server (A4)	Unambiguous	[R].GQTNYATTK.[A]		1	A0QPE7	A0QPE7	FALSE		0								0	2		0	1	1	492.243	983.479	983.479	0	0	HCD (High Energy Collision Dissociation)	29	1	MS2		3.513	1.0758	1797	1.0967	0.0209	F9	1	0.000823045	9.14455e-20	4.85225
	FALSE	High	[R].NLAPCAR.[V]	1xCarbamidomethyl [C5]	1	1	1	A0QPE7	A0QPE7 [108-114]		0	801.404		No Quan Values	High	High	0.000823045	9.14455e-20	5.05264	0.00325733	0.000212885	0.00151441
		Checked	Confidence	Identifying Node	PSM Ambiguity	Annotated Sequence	Modifications	# Proteins	Master Protein Accessions	Protein Accessions	I/L Ambiguity	CHIMERYS: PTM Localization Sequence	CHIMERYS: PTM Localization Score	CHIMERYS: Best Site Probabilities	CHIMERYS: Oxidation Site Probabilities	CHIMERYS: Phospho Site Probabilities	CHIMERYS: Label:13C(6)15N(2) Site Probabilities	CHIMERYS: Label:13C(6)15N(4) Site Probabilities	CHIMERYS: Oxidation Site Probabilities	CHIMERYS: Phospho Site Probabilities	# Missed Cleavages	Charge	DeltaScore	DeltaCn	Rank	Search Engine Rank	m/z [Da]	MH+ [Da]	Theo. MH+ [Da]	DeltaM [ppm]	Deltam/z [Da]	Activation Type	NCE [%]	Normalized CHIMERYS Coefficient	MS Order	Isolation Interference [%]	Ion Inject Time [ms]	RT [min]	First Scan	Predicted RT [min]	DeltaRT	File ID	# Protein Groups	q-Value	PEP	SVM Score	Quan Value
		FALSE	High	CHIMERYS on Ardia Server (A4)	Unambiguous	[R].NLAPcAR.[V]	C5(Carbamidomethyl)	1	A0QPE7	A0QPE7	FALSE		0								0	2		0	1	1	401.205	801.404	801.404	0	0	HCD (High Energy Collision Dissociation)	29	1	MS2		3.514	2.0052	6767	0.5973	-1.4079	F9	1	0.000823045	9.14455e-20	5.05264
	FALSE	High	[K].LLANMDEK.[R]	1xOxidation [M5(100)]	1	1	1	A0QPE7	A0QPE7 [299-306]		0	949.466		No Quan Values	High	High	0.000823045	9.14455e-20	3.33419	0.00325733	0.00367245	0.00151441
		Checked	Confidence	Identifying Node	PSM Ambiguity	Annotated Sequence	Modifications	# Proteins	Master Protein Accessions	Protein Accessions	I/L Ambiguity	CHIMERYS: PTM Localization Sequence	CHIMERYS: PTM Localization Score	CHIMERYS: Best Site Probabilities	CHIMERYS: Oxidation Site Probabilities	CHIMERYS: Phospho Site Probabilities	CHIMERYS: Label:13C(6)15N(2) Site Probabilities	CHIMERYS: Label:13C(6)15N(4) Site Probabilities	CHIMERYS: Oxidation Site Probabilities	CHIMERYS: Phospho Site Probabilities	# Missed Cleavages	Charge	DeltaScore	DeltaCn	Rank	Search Engine Rank	m/z [Da]	MH+ [Da]	Theo. MH+ [Da]	DeltaM [ppm]	Deltam/z [Da]	Activation Type	NCE [%]	Normalized CHIMERYS Coefficient	MS Order	Isolation Interference [%]	Ion Inject Time [ms]	RT [min]	First Scan	Predicted RT [min]	DeltaRT	File ID	# Protein Groups	q-Value	PEP	SVM Score	Quan Value
		FALSE	High	CHIMERYS on Ardia Server (A4)	Unambiguous	[K].LLANmDEK.[R]	M5(Oxidation)	1	A0QPE7	A0QPE7	FALSE	LLANM[UNIMOD:35(1.0)]DEK	1	M5(Oxidation):100.0					M(5): 100.0		0	2		0	1	1	475.237	949.466	949.466	0	0	HCD (High Energy Collision Dissociation)	29	1	MS2		3.583	2.0362	7002	1.3856	-0.6505	F9	1	0.000823045	9.14455e-20	3.33419
	FALSE	High	[RK].VAVVTGAAR.[G]		1	2	4	A0QPE7	A0QPE7 [211-219]		0	843.505		No Quan Values	High	High	0.000823045	9.14455e-20	2.71711	0.00325733	1.29674e-07	0.00151441
		Checked	Confidence	Identifying Node	PSM Ambiguity	Annotated Sequence	Modifications	# Proteins	Master Protein Accessions	Protein Accessions	I/L Ambiguity	CHIMERYS: PTM Localization Sequence	CHIMERYS: PTM Localization Score	CHIMERYS: Best Site Probabilities	CHIMERYS: Oxidation Site Probabilities	CHIMERYS: Phospho Site Probabilities	CHIMERYS: Label:13C(6)15N(2) Site Probabilities	CHIMERYS: Label:13C(6)15N(4) Site Probabilities	CHIMERYS: Oxidation Site Probabilities	CHIMERYS: Phospho Site Probabilities	# Missed Cleavages	Charge	DeltaScore	DeltaCn	Rank	Search Engine Rank	m/z [Da]	MH+ [Da]	Theo. MH+ [Da]	DeltaM [ppm]	Deltam/z [Da]	Activation Type	NCE [%]	Normalized CHIMERYS Coefficient	MS Order	Isolation Interference [%]	Ion Inject Time [ms]	RT [min]	First Scan	Predicted RT [min]	DeltaRT	File ID	# Protein Groups	q-Value	PEP	SVM Score	Quan Value
		FALSE	High	CHIMERYS on Ardia Server (A4)	Unambiguous	[RK].VAVVTGAAR.[G]		2	A0QPE7	A0QPE7; A0QZF2	FALSE		0								0	2		0	1	1	422.256	843.505	843.505	0	0	HCD (High Energy Collision Dissociation)	29	1	MS2		3.514	2.2688	8580	1.8672	-0.4016	F9	1	0.000823045	9.14455e-20	2.71711
		FALSE	High	CHIMERYS on Ardia Server (A4)	Unambiguous	[RK].VAVVTGAAR.[G]		2	A0QPE7	A0QPE7; A0QZF2	FALSE		0								0	2		0	1	1	422.256	843.505	843.505	0	0	HCD (High Energy Collision Dissociation)	29	1	MS2		3.513	2.2937	8716	1.8672	-0.4265	F9	1	0.000823045	9.14455e-20	9.51001
		FALSE	High	CHIMERYS on Ardia Server (A4)	Unambiguous	[RK].VAVVTGAAR.[G]		2	A0QPE7	A0QPE7; A0QZF2	FALSE		0								0	2		0	1	1	422.256	843.505	843.505	0	0	HCD (High Energy Collision Dissociation)	29	1	MS2		3.514	2.3063	8797	1.8672	-0.4391	F9	1	0.000823045	9.14455e-20	7.39352
		FALSE	High	CHIMERYS on Ardia Server (A4)	Unambiguous	[RK].VAVVTGAAR.[G]		2	A0QPE7	A0QPE7; A0QZF2	FALSE		0								0	2		0	1	1	422.256	843.505	843.505	0	0	HCD (High Energy Collision Dissociation)	29	1	MS2		3.514	2.3225	8916	1.8672	-0.4553	F9	1	0.00597372	0.0481304	0.811126
	FALSE	High	[K].LLANMDEK.[R]		1	1	4	A0QPE7	A0QPE7 [299-306]		0	933.471		No Quan Values	High	High	0.000823045	9.14455e-20	3.34157	0.00325733	0.000977956	0.00151441
		Checked	Confidence	Identifying Node	PSM Ambiguity	Annotated Sequence	Modifications	# Proteins	Master Protein Accessions	Protein Accessions	I/L Ambiguity	CHIMERYS: PTM Localization Sequence	CHIMERYS: PTM Localization Score	CHIMERYS: Best Site Probabilities	CHIMERYS: Oxidation Site Probabilities	CHIMERYS: Phospho Site Probabilities	CHIMERYS: Label:13C(6)15N(2) Site Probabilities	CHIMERYS: Label:13C(6)15N(4) Site Probabilities	CHIMERYS: Oxidation Site Probabilities	CHIMERYS: Phospho Site Probabilities	# Missed Cleavages	Charge	DeltaScore	DeltaCn	Rank	Search Engine Rank	m/z [Da]	MH+ [Da]	Theo. MH+ [Da]	DeltaM [ppm]	Deltam/z [Da]	Activation Type	NCE [%]	Normalized CHIMERYS Coefficient	MS Order	Isolation Interference [%]	Ion Inject Time [ms]	RT [min]	First Scan	Predicted RT [min]	DeltaRT	File ID	# Protein Groups	q-Value	PEP	SVM Score	Quan Value
		FALSE	High	CHIMERYS on Ardia Server (A4)	Unambiguous	[K].LLANMDEK.[R]		1	A0QPE7	A0QPE7	FALSE		0								0	2		0	1	1	467.239	933.471	933.471	0	0	HCD (High Energy Collision Dissociation)	29	1	MS2		3.513	3.5108	15458	3.6849	0.1741	F9	1	0.000823045	9.14455e-20	3.34157
		FALSE	High	CHIMERYS on Ardia Server (A4)	Unambiguous	[K].LLANMDEK.[R]		1	A0QPE7	A0QPE7	FALSE		0								0	2		0	1	1	467.239	933.471	933.471	0	0	HCD (High Energy Collision Dissociation)	29	1	MS2		3.513	3.5192	15514	3.6849	0.1658	F9	1	0.00204918	0.00586954	1.69616
		FALSE	High	CHIMERYS on Ardia Server (A4)	Unambiguous	[K].LLANMDEK.[R]		1	A0QPE7	A0QPE7	FALSE		0								0	2		0	1	1	467.239	933.471	933.471	0	0	HCD (High Energy Collision Dissociation)	29	1	MS2		3.514	3.5261	15558	3.6849	0.1588	F9	1	0.000823045	9.14455e-20	4.13393
		FALSE	High	CHIMERYS on Ardia Server (A4)	Unambiguous	[K].LLANMDEK.[R]		1	A0QPE7	A0QPE7	FALSE		0								0	2		0	1	1	467.239	933.471	933.471	0	0	HCD (High Energy Collision Dissociation)	29	1	MS2		3.513	3.5284	15572	3.6849	0.1566	F9	1	0.00545785	0.0467233	1.04033
	FALSE	High	[K].PGATGLESTMR.[F]		1	1	1	A0QPE7	A0QPE7 [165-175]		0	1119.55		No Quan Values	High	High	0.00204918	0.00586954	1.53623	0.00817439	0.0645274	0.00554919
		Checked	Confidence	Identifying Node	PSM Ambiguity	Annotated Sequence	Modifications	# Proteins	Master Protein Accessions	Protein Accessions	I/L Ambiguity	CHIMERYS: PTM Localization Sequence	CHIMERYS: PTM Localization Score	CHIMERYS: Best Site Probabilities	CHIMERYS: Oxidation Site Probabilities	CHIMERYS: Phospho Site Probabilities	CHIMERYS: Label:13C(6)15N(2) Site Probabilities	CHIMERYS: Label:13C(6)15N(4) Site Probabilities	CHIMERYS: Oxidation Site Probabilities	CHIMERYS: Phospho Site Probabilities	# Missed Cleavages	Charge	DeltaScore	DeltaCn	Rank	Search Engine Rank	m/z [Da]	MH+ [Da]	Theo. MH+ [Da]	DeltaM [ppm]	Deltam/z [Da]	Activation Type	NCE [%]	Normalized CHIMERYS Coefficient	MS Order	Isolation Interference [%]	Ion Inject Time [ms]	RT [min]	First Scan	Predicted RT [min]	DeltaRT	File ID	# Protein Groups	q-Value	PEP	SVM Score	Quan Value
		FALSE	High	CHIMERYS on Ardia Server (A4)	Unambiguous	[K].PGATGLESTMR.[F]		1	A0QPE7	A0QPE7	FALSE		0								0	2		0	1	1	560.277	1119.55	1119.55	0	0	HCD (High Energy Collision Dissociation)	29	1	MS2		3.514	3.7242	16644	4.1726	0.4484	F9	1	0.00204918	0.00586954	1.53623
	FALSE	High	[R].ALEGFTR.[S]		1	1	5	A0QPE7	A0QPE7 [136-142]		0	793.42		No Quan Values	High	High	0.000823045	9.14455e-20	3.11953	0.00325733	1.7454e-05	0.00151441
		Checked	Confidence	Identifying Node	PSM Ambiguity	Annotated Sequence	Modifications	# Proteins	Master Protein Accessions	Protein Accessions	I/L Ambiguity	CHIMERYS: PTM Localization Sequence	CHIMERYS: PTM Localization Score	CHIMERYS: Best Site Probabilities	CHIMERYS: Oxidation Site Probabilities	CHIMERYS: Phospho Site Probabilities	CHIMERYS: Label:13C(6)15N(2) Site Probabilities	CHIMERYS: Label:13C(6)15N(4) Site Probabilities	CHIMERYS: Oxidation Site Probabilities	CHIMERYS: Phospho Site Probabilities	# Missed Cleavages	Charge	DeltaScore	DeltaCn	Rank	Search Engine Rank	m/z [Da]	MH+ [Da]	Theo. MH+ [Da]	DeltaM [ppm]	Deltam/z [Da]	Activation Type	NCE [%]	Normalized CHIMERYS Coefficient	MS Order	Isolation Interference [%]	Ion Inject Time [ms]	RT [min]	First Scan	Predicted RT [min]	DeltaRT	File ID	# Protein Groups	q-Value	PEP	SVM Score	Quan Value
		FALSE	High	CHIMERYS on Ardia Server (A4)	Unambiguous	[R].ALEGFTR.[S]		1	A0QPE7	A0QPE7	FALSE		0								0	2		0	1	1	397.214	793.42	793.42	0	0	HCD (High Energy Collision Dissociation)	29	1	MS2		3.513	3.8005	17042	3.4346	-0.3659	F9	1	0.00597372	0.0481171	0.811652
		FALSE	High	CHIMERYS on Ardia Server (A4)	Unambiguous	[R].ALEGFTR.[S]		1	A0QPE7	A0QPE7	FALSE		0								0	2		0	1	1	397.214	793.42	793.42	0	0	HCD (High Energy Collision Dissociation)	29	1	MS2		3.513	3.8217	17129	3.4346	-0.3871	F9	1	0.000823045	9.14455e-20	3.11953
		FALSE	High	CHIMERYS on Ardia Server (A4)	Unambiguous	[R].ALEGFTR.[S]		1	A0QPE7	A0QPE7	FALSE		0								0	2		0	1	1	397.214	793.42	793.42	0	0	HCD (High Energy Collision Dissociation)	29	1	MS2		3.513	3.8502	17240	3.4346	-0.4155	F9	1	0.000823045	9.14455e-20	6.55862
		FALSE	High	CHIMERYS on Ardia Server (A4)	Unambiguous	[R].ALEGFTR.[S]		1	A0QPE7	A0QPE7	FALSE		0								0	2		0	1	1	397.214	793.42	793.42	0	0	HCD (High Energy Collision Dissociation)	29	1	MS2		3.514	3.8692	17367	3.4346	-0.4346	F9	1	0.000823045	9.14455e-20	2.99217
		FALSE	High	CHIMERYS on Ardia Server (A4)	Unambiguous	[R].ALEGFTR.[S]		1	A0QPE7	A0QPE7	FALSE		0								0	2		0	1	1	397.214	793.42	793.42	0	0	HCD (High Energy Collision Dissociation)	29	1	MS2		3.514	3.8742	17403	3.4346	-0.4396	F9	1	0.000823045	9.14455e-20	4.12215
	FALSE	High	[K].MTEAIPLATR.[E]	1xOxidation [M1(100)]	1	1	7	A0QPE7	A0QPE7 [393-402]		0	1118.59		No Quan Values	High	High	0.000823045	9.14455e-20	5.86155	0.00325733	7.73523e-10	0.00151441
		Checked	Confidence	Identifying Node	PSM Ambiguity	Annotated Sequence	Modifications	# Proteins	Master Protein Accessions	Protein Accessions	I/L Ambiguity	CHIMERYS: PTM Localization Sequence	CHIMERYS: PTM Localization Score	CHIMERYS: Best Site Probabilities	CHIMERYS: Oxidation Site Probabilities	CHIMERYS: Phospho Site Probabilities	CHIMERYS: Label:13C(6)15N(2) Site Probabilities	CHIMERYS: Label:13C(6)15N(4) Site Probabilities	CHIMERYS: Oxidation Site Probabilities	CHIMERYS: Phospho Site Probabilities	# Missed Cleavages	Charge	DeltaScore	DeltaCn	Rank	Search Engine Rank	m/z [Da]	MH+ [Da]	Theo. MH+ [Da]	DeltaM [ppm]	Deltam/z [Da]	Activation Type	NCE [%]	Normalized CHIMERYS Coefficient	MS Order	Isolation Interference [%]	Ion Inject Time [ms]	RT [min]	First Scan	Predicted RT [min]	DeltaRT	File ID	# Protein Groups	q-Value	PEP	SVM Score	Quan Value
		FALSE	High	CHIMERYS on Ardia Server (A4)	Unambiguous	[K].mTEAIPLATR.[E]	M1(Oxidation)	1	A0QPE7	A0QPE7	FALSE	M[UNIMOD:35(1.0)]TEAIPLATR	1	M1(Oxidation):100.0					M(1): 100.0		0	2		0	1	1	559.797	1118.59	1118.59	0	0	HCD (High Energy Collision Dissociation)	29	1	MS2		3.675	5.231	23105	5.7721	0.5411	F9	1	0.000823045	9.14455e-20	5.86155
		FALSE	High	CHIMERYS on Ardia Server (A4)	Unambiguous	[K].mTEAIPLATR.[E]	M1(Oxidation)	1	A0QPE7	A0QPE7	FALSE	M[UNIMOD:35(1.0)]TEAIPLATR	1	M1(Oxidation):100.0					M(1): 100.0		0	2		0	1	1	559.797	1118.59	1118.59	0	0	HCD (High Energy Collision Dissociation)	29	1	MS2		3.514	5.2447	23171	5.7721	0.5274	F9	1	0.000823045	9.14455e-20	5.06958
		FALSE	High	CHIMERYS on Ardia Server (A4)	Unambiguous	[K].mTEAIPLATR.[E]	M1(Oxidation)	1	A0QPE7	A0QPE7	FALSE	M[UNIMOD:35(1.0)]TEAIPLATR	1	M1(Oxidation):100.0					M(1): 100.0		0	2		0	1	1	559.797	1118.59	1118.59	0	0	HCD (High Energy Collision Dissociation)	29	1	MS2		3.513	5.2578	23224	5.7721	0.5144	F9	1	0.000823045	9.14455e-20	2.60026
		FALSE	High	CHIMERYS on Ardia Server (A4)	Unambiguous	[K].mTEAIPLATR.[E]	M1(Oxidation)	1	A0QPE7	A0QPE7	FALSE	M[UNIMOD:35(1.0)]TEAIPLATR	1	M1(Oxidation):100.0					M(1): 100.0		0	2		0	1	1	559.797	1118.59	1118.59	0	0	HCD (High Energy Collision Dissociation)	29	1	MS2		3.512	5.2671	23276	5.7721	0.5051	F9	1	0.000823045	9.14455e-20	12.5935
		FALSE	High	CHIMERYS on Ardia Server (A4)	Unambiguous	[K].mTEAIPLATR.[E]	M1(Oxidation)	1	A0QPE7	A0QPE7	FALSE	M[UNIMOD:35(1.0)]TEAIPLATR	1	M1(Oxidation):100.0					M(1): 100.0		0	2		0	1	1	559.797	1118.59	1118.59	0	0	HCD (High Energy Collision Dissociation)	29	1	MS2		3.513	5.2755	23296	5.7721	0.4966	F9	1	0.000823045	9.14455e-20	9.19979
		FALSE	High	CHIMERYS on Ardia Server (A4)	Unambiguous	[K].mTEAIPLATR.[E]	M1(Oxidation)	1	A0QPE7	A0QPE7	FALSE	M[UNIMOD:35(1.0)]TEAIPLATR	1	M1(Oxidation):100.0					M(1): 100.0		0	2		0	1	1	559.797	1118.59	1118.59	0	0	HCD (High Energy Collision Dissociation)	29	1	MS2		3.514	5.2879	23352	5.7721	0.4842	F9	1	0.000823045	9.14455e-20	11.7449
		FALSE	High	CHIMERYS on Ardia Server (A4)	Unambiguous	[K].mTEAIPLATR.[E]	M1(Oxidation)	1	A0QPE7	A0QPE7	FALSE	M[UNIMOD:35(1.0)]TEAIPLATR	1	M1(Oxidation):100.0					M(1): 100.0		0	2		0	1	1	559.797	1118.59	1118.59	0	0	HCD (High Energy Collision Dissociation)	29	1	MS2		3.514	5.2998	23420	5.7721	0.4724	F9	1	0.00545785	0.0477232	0.827171
	FALSE	High	[K].SAYVDGQVFR.[V]		1	1	4	A0QPE7	A0QPE7 [182-191]		0	1141.56		No Quan Values	High	High	0.000823045	9.14455e-20	3.35297	0.00325733	4.90188e-06	0.00151441
		Checked	Confidence	Identifying Node	PSM Ambiguity	Annotated Sequence	Modifications	# Proteins	Master Protein Accessions	Protein Accessions	I/L Ambiguity	CHIMERYS: PTM Localization Sequence	CHIMERYS: PTM Localization Score	CHIMERYS: Best Site Probabilities	CHIMERYS: Oxidation Site Probabilities	CHIMERYS: Phospho Site Probabilities	CHIMERYS: Label:13C(6)15N(2) Site Probabilities	CHIMERYS: Label:13C(6)15N(4) Site Probabilities	CHIMERYS: Oxidation Site Probabilities	CHIMERYS: Phospho Site Probabilities	# Missed Cleavages	Charge	DeltaScore	DeltaCn	Rank	Search Engine Rank	m/z [Da]	MH+ [Da]	Theo. MH+ [Da]	DeltaM [ppm]	Deltam/z [Da]	Activation Type	NCE [%]	Normalized CHIMERYS Coefficient	MS Order	Isolation Interference [%]	Ion Inject Time [ms]	RT [min]	First Scan	Predicted RT [min]	DeltaRT	File ID	# Protein Groups	q-Value	PEP	SVM Score	Quan Value
		FALSE	High	CHIMERYS on Ardia Server (A4)	Unambiguous	[K].SAYVDGQVFR.[V]		1	A0QPE7	A0QPE7	FALSE		0								0	2		0	1	1	571.285	1141.56	1141.56	0	0	HCD (High Energy Collision Dissociation)	29	1	MS2		3.514	5.8728	26183	5.7361	-0.1367	F9	1	0.000823045	9.14455e-20	3.35297
		FALSE	High	CHIMERYS on Ardia Server (A4)	Unambiguous	[K].SAYVDGQVFR.[V]		1	A0QPE7	A0QPE7	FALSE		0								0	2		0	1	1	571.285	1141.56	1141.56	0	0	HCD (High Energy Collision Dissociation)	29	1	MS2		3.514	5.8937	26273	5.7361	-0.1576	F9	1	0.000823045	9.14455e-20	7.32319
		FALSE	High	CHIMERYS on Ardia Server (A4)	Unambiguous	[K].SAYVDGQVFR.[V]		1	A0QPE7	A0QPE7	FALSE		0								0	2		0	1	1	571.285	1141.56	1141.56	0	0	HCD (High Energy Collision Dissociation)	29	1	MS2		3.514	5.9043	26319	5.7361	-0.1682	F9	1	0.000823045	9.14455e-20	5.24983
		FALSE	High	CHIMERYS on Ardia Server (A4)	Unambiguous	[K].SAYVDGQVFR.[V]		1	A0QPE7	A0QPE7	FALSE		0								0	2		0	1	1	571.285	1141.56	1141.56	0	0	HCD (High Energy Collision Dissociation)	29	1	MS2		3.514	5.9095	26347	5.7361	-0.1734	F9	1	0.000823045	9.14455e-20	6.38915
	FALSE	High	[R].VVVVGTTPAEAGSVHAQVVQR.[A]		1	1	3	A0QPE7	A0QPE7 [115-135]		0	2104.15		No Quan Values	High	High	0.000823045	9.14455e-20	2.69428	0.00325733	2.14375e-07	0.00151441
		Checked	Confidence	Identifying Node	PSM Ambiguity	Annotated Sequence	Modifications	# Proteins	Master Protein Accessions	Protein Accessions	I/L Ambiguity	CHIMERYS: PTM Localization Sequence	CHIMERYS: PTM Localization Score	CHIMERYS: Best Site Probabilities	CHIMERYS: Oxidation Site Probabilities	CHIMERYS: Phospho Site Probabilities	CHIMERYS: Label:13C(6)15N(2) Site Probabilities	CHIMERYS: Label:13C(6)15N(4) Site Probabilities	CHIMERYS: Oxidation Site Probabilities	CHIMERYS: Phospho Site Probabilities	# Missed Cleavages	Charge	DeltaScore	DeltaCn	Rank	Search Engine Rank	m/z [Da]	MH+ [Da]	Theo. MH+ [Da]	DeltaM [ppm]	Deltam/z [Da]	Activation Type	NCE [%]	Normalized CHIMERYS Coefficient	MS Order	Isolation Interference [%]	Ion Inject Time [ms]	RT [min]	First Scan	Predicted RT [min]	DeltaRT	File ID	# Protein Groups	q-Value	PEP	SVM Score	Quan Value
		FALSE	High	CHIMERYS on Ardia Server (A4)	Unambiguous	[R].VVVVGTTPAEAGSVHAQVVQR.[A]		1	A0QPE7	A0QPE7	FALSE		0								0	3		0	1	1	702.055	2104.15	2104.15	0	0	HCD (High Energy Collision Dissociation)	29	1	MS2		3.513	6.1378	27487	6.9277	0.7899	F9	1	0.000823045	9.14455e-20	2.69428
		FALSE	High	CHIMERYS on Ardia Server (A4)	Unambiguous	[R].VVVVGTTPAEAGSVHAQVVQR.[A]		1	A0QPE7	A0QPE7	FALSE		0								0	3		0	1	1	702.055	2104.15	2104.15	0	0	HCD (High Energy Collision Dissociation)	29	1	MS2		3.513	6.1787	27743	6.9277	0.7489	F9	1	0.000823045	9.14455e-20	6.02683
		FALSE	High	CHIMERYS on Ardia Server (A4)	Unambiguous	[R].VVVVGTTPAEAGSVHAQVVQR.[A]		1	A0QPE7	A0QPE7	FALSE		0								0	3		0	1	1	702.055	2104.15	2104.15	0	0	HCD (High Energy Collision Dissociation)	29	1	MS2		3.514	6.1942	27826	6.9277	0.7335	F9	1	0.000823045	9.14455e-20	9.20736
	FALSE	High	[R].VIGLSSMAGIAGNR.[G]	1xOxidation [M7(100)]	1	1	4	A0QPE7	A0QPE7 [338-351]		0	1361.72		No Quan Values	High	High	0.000823045	9.14455e-20	3.32482	0.00325733	3.3047e-08	0.00151441
		Checked	Confidence	Identifying Node	PSM Ambiguity	Annotated Sequence	Modifications	# Proteins	Master Protein Accessions	Protein Accessions	I/L Ambiguity	CHIMERYS: PTM Localization Sequence	CHIMERYS: PTM Localization Score	CHIMERYS: Best Site Probabilities	CHIMERYS: Oxidation Site Probabilities	CHIMERYS: Phospho Site Probabilities	CHIMERYS: Label:13C(6)15N(2) Site Probabilities	CHIMERYS: Label:13C(6)15N(4) Site Probabilities	CHIMERYS: Oxidation Site Probabilities	CHIMERYS: Phospho Site Probabilities	# Missed Cleavages	Charge	DeltaScore	DeltaCn	Rank	Search Engine Rank	m/z [Da]	MH+ [Da]	Theo. MH+ [Da]	DeltaM [ppm]	Deltam/z [Da]	Activation Type	NCE [%]	Normalized CHIMERYS Coefficient	MS Order	Isolation Interference [%]	Ion Inject Time [ms]	RT [min]	First Scan	Predicted RT [min]	DeltaRT	File ID	# Protein Groups	q-Value	PEP	SVM Score	Quan Value
		FALSE	High	CHIMERYS on Ardia Server (A4)	Unambiguous	[R].VIGLSSmAGIAGNR.[G]	M7(Oxidation)	1	A0QPE7	A0QPE7	FALSE	VIGLSSM[UNIMOD:35(1.0)]AGIAGNR	1	M7(Oxidation):100.0					M(7): 100.0		0	2		0	1	1	681.364	1361.72	1361.72	0	0	HCD (High Energy Collision Dissociation)	29	1	MS2		3.514	6.2104	27944	6.5444	0.3339	F9	1	0.000823045	9.14455e-20	3.32482
		FALSE	High	CHIMERYS on Ardia Server (A4)	Unambiguous	[R].VIGLSSmAGIAGNR.[G]	M7(Oxidation)	1	A0QPE7	A0QPE7	FALSE	VIGLSSM[UNIMOD:35(1.0)]AGIAGNR	1	M7(Oxidation):100.0					M(7): 100.0		0	2		0	1	1	681.364	1361.72	1361.72	0	0	HCD (High Energy Collision Dissociation)	29	1	MS2		3.514	6.2404	28117	6.5444	0.304	F9	1	0.000823045	9.14455e-20	9.83571
		FALSE	High	CHIMERYS on Ardia Server (A4)	Unambiguous	[R].VIGLSSmAGIAGNR.[G]	M7(Oxidation)	1	A0QPE7	A0QPE7	FALSE	VIGLSSM[UNIMOD:35(1.0)]AGIAGNR	1	M7(Oxidation):100.0					M(7): 100.0		0	2		0	1	1	681.364	1361.72	1361.72	0	0	HCD (High Energy Collision Dissociation)	29	1	MS2		3.514	6.2729	28289	6.5444	0.2715	F9	1	0.000823045	9.14455e-20	10.3331
		FALSE	High	CHIMERYS on Ardia Server (A4)	Unambiguous	[R].VIGLSSmAGIAGNR.[G]	M7(Oxidation)	1	A0QPE7	A0QPE7	FALSE	VIGLSSM[UNIMOD:35(1.0)]AGIAGNR	1	M7(Oxidation):100.0					M(7): 100.0		0	2		0	1	1	681.364	1361.72	1361.72	0	0	HCD (High Energy Collision Dissociation)	29	1	MS2		3.514	6.277	28314	6.5444	0.2673	F9	1	0.000823045	9.14455e-20	9.243
	FALSE	High	[K].MTEAIPLATR.[E]		1	1	7	A0QPE7	A0QPE7 [393-402]		0	1102.59		No Quan Values	High	High	0.000823045	9.14455e-20	2.47055	0.00325733	9.62368e-06	0.00151441
		Checked	Confidence	Identifying Node	PSM Ambiguity	Annotated Sequence	Modifications	# Proteins	Master Protein Accessions	Protein Accessions	I/L Ambiguity	CHIMERYS: PTM Localization Sequence	CHIMERYS: PTM Localization Score	CHIMERYS: Best Site Probabilities	CHIMERYS: Oxidation Site Probabilities	CHIMERYS: Phospho Site Probabilities	CHIMERYS: Label:13C(6)15N(2) Site Probabilities	CHIMERYS: Label:13C(6)15N(4) Site Probabilities	CHIMERYS: Oxidation Site Probabilities	CHIMERYS: Phospho Site Probabilities	# Missed Cleavages	Charge	DeltaScore	DeltaCn	Rank	Search Engine Rank	m/z [Da]	MH+ [Da]	Theo. MH+ [Da]	DeltaM [ppm]	Deltam/z [Da]	Activation Type	NCE [%]	Normalized CHIMERYS Coefficient	MS Order	Isolation Interference [%]	Ion Inject Time [ms]	RT [min]	First Scan	Predicted RT [min]	DeltaRT	File ID	# Protein Groups	q-Value	PEP	SVM Score	Quan Value
		FALSE	High	CHIMERYS on Ardia Server (A4)	Unambiguous	[K].MTEAIPLATR.[E]		1	A0QPE7	A0QPE7	FALSE		0								0	2		0	1	1	551.8	1102.59	1102.59	0	0	HCD (High Energy Collision Dissociation)	29	1	MS2		3.513	6.4558	29237	7.1604	0.7046	F9	1	0.00545785	0.0467233	1.03879
		FALSE	High	CHIMERYS on Ardia Server (A4)	Unambiguous	[K].MTEAIPLATR.[E]		1	A0QPE7	A0QPE7	FALSE		0								0	2		0	1	1	551.8	1102.59	1102.59	0	0	HCD (High Energy Collision Dissociation)	29	1	MS2		3.514	6.4625	29277	7.1604	0.6979	F9	1	0.000823045	9.14455e-20	2.47055
		FALSE	High	CHIMERYS on Ardia Server (A4)	Unambiguous	[K].MTEAIPLATR.[E]		1	A0QPE7	A0QPE7	FALSE		0								0	2		0	1	1	551.8	1102.59	1102.59	0	0	HCD (High Energy Collision Dissociation)	29	1	MS2		3.513	6.4742	29333	7.1604	0.6862	F9	1	0.000823045	9.14455e-20	3.39148
		FALSE	High	CHIMERYS on Ardia Server (A4)	Unambiguous	[K].MTEAIPLATR.[E]		1	A0QPE7	A0QPE7	FALSE		0								0	2		0	1	1	551.8	1102.59	1102.59	0	0	HCD (High Energy Collision Dissociation)	29	1	MS2		3.513	6.4895	29434	7.1604	0.6709	F9	1	0.000823045	9.14455e-20	6.91704
		FALSE	High	CHIMERYS on Ardia Server (A4)	Unambiguous	[K].MTEAIPLATR.[E]		1	A0QPE7	A0QPE7	FALSE		0								0	2		0	1	1	551.8	1102.59	1102.59	0	0	HCD (High Energy Collision Dissociation)	29	1	MS2		3.523	6.515	29552	7.1604	0.6455	F9	1	0.000823045	9.14455e-20	3.83595
		FALSE	High	CHIMERYS on Ardia Server (A4)	Unambiguous	[K].MTEAIPLATR.[E]		1	A0QPE7	A0QPE7	FALSE		0								0	2		0	1	1	551.8	1102.59	1102.59	0	0	HCD (High Energy Collision Dissociation)	29	1	MS2		3.514	6.5357	29634	7.1604	0.6247	F9	1	0.000823045	9.14455e-20	3.11929
		FALSE	High	CHIMERYS on Ardia Server (A4)	Unambiguous	[K].MTEAIPLATR.[E]		1	A0QPE7	A0QPE7	FALSE		0								0	2		0	1	1	551.8	1102.59	1102.59	0	0	HCD (High Energy Collision Dissociation)	29	1	MS2		3.513	6.5458	29685	7.1604	0.6146	F9	1	0.00381194	0.0467233	1.06048
	FALSE	High	[R].LTEGLVGNGTIGEGGR.[V]		1	1	1	A0QPE7	A0QPE7 [322-337]		0	1529.79		No Quan Values	High	High	0.000823045	9.14455e-20	11.6794	0.00325733	3.53115e-09	0.00151441
		Checked	Confidence	Identifying Node	PSM Ambiguity	Annotated Sequence	Modifications	# Proteins	Master Protein Accessions	Protein Accessions	I/L Ambiguity	CHIMERYS: PTM Localization Sequence	CHIMERYS: PTM Localization Score	CHIMERYS: Best Site Probabilities	CHIMERYS: Oxidation Site Probabilities	CHIMERYS: Phospho Site Probabilities	CHIMERYS: Label:13C(6)15N(2) Site Probabilities	CHIMERYS: Label:13C(6)15N(4) Site Probabilities	CHIMERYS: Oxidation Site Probabilities	CHIMERYS: Phospho Site Probabilities	# Missed Cleavages	Charge	DeltaScore	DeltaCn	Rank	Search Engine Rank	m/z [Da]	MH+ [Da]	Theo. MH+ [Da]	DeltaM [ppm]	Deltam/z [Da]	Activation Type	NCE [%]	Normalized CHIMERYS Coefficient	MS Order	Isolation Interference [%]	Ion Inject Time [ms]	RT [min]	First Scan	Predicted RT [min]	DeltaRT	File ID	# Protein Groups	q-Value	PEP	SVM Score	Quan Value
		FALSE	High	CHIMERYS on Ardia Server (A4)	Unambiguous	[R].LTEGLVGNGTIGEGGR.[V]		1	A0QPE7	A0QPE7	FALSE		0								0	2		0	1	1	765.4	1529.79	1529.79	0	0	HCD (High Energy Collision Dissociation)	29	1	MS2		3.513	6.5224	29572	6.8938	0.3714	F9	1	0.000823045	9.14455e-20	11.6794
	FALSE	High	[K].QLGVPQPETLR.[R]		1	1	6	A0QPE7	A0QPE7 [21-31]		0	1237.69		No Quan Values	High	High	0.000823045	9.14455e-20	3.23994	0.00325733	2.85737e-06	0.00151441
		Checked	Confidence	Identifying Node	PSM Ambiguity	Annotated Sequence	Modifications	# Proteins	Master Protein Accessions	Protein Accessions	I/L Ambiguity	CHIMERYS: PTM Localization Sequence	CHIMERYS: PTM Localization Score	CHIMERYS: Best Site Probabilities	CHIMERYS: Oxidation Site Probabilities	CHIMERYS: Phospho Site Probabilities	CHIMERYS: Label:13C(6)15N(2) Site Probabilities	CHIMERYS: Label:13C(6)15N(4) Site Probabilities	CHIMERYS: Oxidation Site Probabilities	CHIMERYS: Phospho Site Probabilities	# Missed Cleavages	Charge	DeltaScore	DeltaCn	Rank	Search Engine Rank	m/z [Da]	MH+ [Da]	Theo. MH+ [Da]	DeltaM [ppm]	Deltam/z [Da]	Activation Type	NCE [%]	Normalized CHIMERYS Coefficient	MS Order	Isolation Interference [%]	Ion Inject Time [ms]	RT [min]	First Scan	Predicted RT [min]	DeltaRT	File ID	# Protein Groups	q-Value	PEP	SVM Score	Quan Value
		FALSE	High	CHIMERYS on Ardia Server (A4)	Unambiguous	[K].QLGVPQPETLR.[R]		1	A0QPE7	A0QPE7	FALSE		0								0	2		0	1	1	619.349	1237.69	1237.69	0	0	HCD (High Energy Collision Dissociation)	29	1	MS2		3.513	6.8292	31024	6.6457	-0.1835	F9	1	0.000823045	9.14455e-20	3.23994
		FALSE	High	CHIMERYS on Ardia Server (A4)	Unambiguous	[K].QLGVPQPETLR.[R]		1	A0QPE7	A0QPE7	FALSE		0								0	2		0	1	1	619.349	1237.69	1237.69	0	0	HCD (High Energy Collision Dissociation)	29	1	MS2		3.514	6.8498	31095	6.6457	-0.2041	F9	1	0.000823045	9.14455e-20	5.19065
		FALSE	High	CHIMERYS on Ardia Server (A4)	Unambiguous	[K].QLGVPQPETLR.[R]		1	A0QPE7	A0QPE7	FALSE		0								0	2		0	1	1	619.349	1237.69	1237.69	0	0	HCD (High Energy Collision Dissociation)	29	1	MS2		3.514	6.8775	31193	6.6457	-0.2317	F9	1	0.000823045	9.14455e-20	7.58363
		FALSE	High	CHIMERYS on Ardia Server (A4)	Unambiguous	[K].QLGVPQPETLR.[R]		1	A0QPE7	A0QPE7	FALSE		0								0	2		0	1	1	619.349	1237.69	1237.69	0	0	HCD (High Energy Collision Dissociation)	29	1	MS2		3.514	6.907	31313	6.6457	-0.2612	F9	1	0.000823045	9.14455e-20	7.64812
		FALSE	High	CHIMERYS on Ardia Server (A4)	Unambiguous	[K].QLGVPQPETLR.[R]		1	A0QPE7	A0QPE7	FALSE		0								0	2		0	1	1	619.349	1237.69	1237.69	0	0	HCD (High Energy Collision Dissociation)	29	1	MS2		3.513	6.9158	31370	6.6457	-0.27	F9	1	0.000823045	9.14455e-20	3.92816
		FALSE	High	CHIMERYS on Ardia Server (A4)	Unambiguous	[K].QLGVPQPETLR.[R]		1	A0QPE7	A0QPE7	FALSE		0								0	2		0	1	1	619.349	1237.69	1237.69	0	0	HCD (High Energy Collision Dissociation)	29	1	MS2		3.516	6.9211	31392	6.6457	-0.2753	F9	1	0.00157233	0.00413788	2.33613
	FALSE	High	[R].VGAADSTPPADWDKPLDGK.[V]		1	1	8	A0QPE7	A0QPE7 [192-210]		1	1939.94		No Quan Values	High	High	0.000823045	9.14455e-20	4.51312	0.00325733	3.48081e-05	0.00151441
		Checked	Confidence	Identifying Node	PSM Ambiguity	Annotated Sequence	Modifications	# Proteins	Master Protein Accessions	Protein Accessions	I/L Ambiguity	CHIMERYS: PTM Localization Sequence	CHIMERYS: PTM Localization Score	CHIMERYS: Best Site Probabilities	CHIMERYS: Oxidation Site Probabilities	CHIMERYS: Phospho Site Probabilities	CHIMERYS: Label:13C(6)15N(2) Site Probabilities	CHIMERYS: Label:13C(6)15N(4) Site Probabilities	CHIMERYS: Oxidation Site Probabilities	CHIMERYS: Phospho Site Probabilities	# Missed Cleavages	Charge	DeltaScore	DeltaCn	Rank	Search Engine Rank	m/z [Da]	MH+ [Da]	Theo. MH+ [Da]	DeltaM [ppm]	Deltam/z [Da]	Activation Type	NCE [%]	Normalized CHIMERYS Coefficient	MS Order	Isolation Interference [%]	Ion Inject Time [ms]	RT [min]	First Scan	Predicted RT [min]	DeltaRT	File ID	# Protein Groups	q-Value	PEP	SVM Score	Quan Value
		FALSE	High	CHIMERYS on Ardia Server (A4)	Unambiguous	[R].VGAADSTPPADWDKPLDGK.[V]		1	A0QPE7	A0QPE7	FALSE		0								1	3		0	1	1	647.318	1939.94	1939.94	0	0	HCD (High Energy Collision Dissociation)	29	1	MS2		3.514	7.0098	31810	6.8585	-0.1513	F9	1	0.00806452	0.0658149	0.610183
		FALSE	High	CHIMERYS on Ardia Server (A4)	Unambiguous	[R].VGAADSTPPADWDKPLDGK.[V]		1	A0QPE7	A0QPE7	FALSE		0								1	3		0	1	1	647.318	1939.94	1939.94	0	0	HCD (High Energy Collision Dissociation)	29	1	MS2		3.514	7.0985	32240	6.8585	-0.24	F9	1	0.000823045	9.14455e-20	4.51312
		FALSE	High	CHIMERYS on Ardia Server (A4)	Unambiguous	[R].VGAADSTPPADWDKPLDGK.[V]		1	A0QPE7	A0QPE7	FALSE		0								1	3		0	1	1	647.318	1939.94	1939.94	0	0	HCD (High Energy Collision Dissociation)	29	1	MS2		3.514	7.1247	32357	6.8585	-0.2661	F9	1	0.000823045	9.14455e-20	4.28713
		FALSE	High	CHIMERYS on Ardia Server (A4)	Unambiguous	[R].VGAADSTPPADWDKPLDGK.[V]		1	A0QPE7	A0QPE7	FALSE		0								1	3		0	1	1	647.318	1939.94	1939.94	0	0	HCD (High Energy Collision Dissociation)	29	1	MS2		3.547	7.1613	32541	6.8585	-0.3028	F9	1	0.000823045	9.14455e-20	4.95625
		FALSE	High	CHIMERYS on Ardia Server (A4)	Unambiguous	[R].VGAADSTPPADWDKPLDGK.[V]		1	A0QPE7	A0QPE7	FALSE		0								1	3		0	1	1	647.318	1939.94	1939.94	0	0	HCD (High Energy Collision Dissociation)	29	1	MS2		3.514	7.1684	32585	6.8585	-0.3099	F9	1	0.000823045	9.14455e-20	6.14303
		FALSE	High	CHIMERYS on Ardia Server (A4)	Unambiguous	[R].VGAADSTPPADWDKPLDGK.[V]		1	A0QPE7	A0QPE7	FALSE		0								1	3		0	1	1	647.318	1939.94	1939.94	0	0	HCD (High Energy Collision Dissociation)	29	1	MS2		3.514	7.1848	32655	6.8585	-0.3263	F9	1	0.000823045	9.14455e-20	2.99445
		FALSE	High	CHIMERYS on Ardia Server (A4)	Unambiguous	[R].VGAADSTPPADWDKPLDGK.[V]		1	A0QPE7	A0QPE7	FALSE		0								1	3		0	1	1	647.318	1939.94	1939.94	0	0	HCD (High Energy Collision Dissociation)	29	1	MS2		3.588	7.1935	32696	6.8585	-0.335	F9	1	0.000823045	0.00168499	2.41598
		FALSE	High	CHIMERYS on Ardia Server (A4)	Unambiguous	[R].VGAADSTPPADWDKPLDGK.[V]		1	A0QPE7	A0QPE7	FALSE		0								1	3		0	1	1	647.318	1939.94	1939.94	0	0	HCD (High Energy Collision Dissociation)	29	1	MS2		3.514	7.2332	32932	6.8585	-0.3747	F9	1	0.000823045	9.14455e-20	3.07492
	FALSE	High	[K].VDILVNNAGITR.[D]		1	1	6	A0QPE7	A0QPE7 [285-296]		0	1284.73		No Quan Values	High	High	0.000823045	9.14455e-20	5.58832	0.00325733	1.02878e-10	0.00151441
		Checked	Confidence	Identifying Node	PSM Ambiguity	Annotated Sequence	Modifications	# Proteins	Master Protein Accessions	Protein Accessions	I/L Ambiguity	CHIMERYS: PTM Localization Sequence	CHIMERYS: PTM Localization Score	CHIMERYS: Best Site Probabilities	CHIMERYS: Oxidation Site Probabilities	CHIMERYS: Phospho Site Probabilities	CHIMERYS: Label:13C(6)15N(2) Site Probabilities	CHIMERYS: Label:13C(6)15N(4) Site Probabilities	CHIMERYS: Oxidation Site Probabilities	CHIMERYS: Phospho Site Probabilities	# Missed Cleavages	Charge	DeltaScore	DeltaCn	Rank	Search Engine Rank	m/z [Da]	MH+ [Da]	Theo. MH+ [Da]	DeltaM [ppm]	Deltam/z [Da]	Activation Type	NCE [%]	Normalized CHIMERYS Coefficient	MS Order	Isolation Interference [%]	Ion Inject Time [ms]	RT [min]	First Scan	Predicted RT [min]	DeltaRT	File ID	# Protein Groups	q-Value	PEP	SVM Score	Quan Value
		FALSE	High	CHIMERYS on Ardia Server (A4)	Unambiguous	[K].VDILVNNAGITR.[D]		1	A0QPE7	A0QPE7	FALSE		0								0	2		0	1	1	642.867	1284.73	1284.73	0	0	HCD (High Energy Collision Dissociation)	29	1	MS2		3.514	7.8314	35669	7.9644	0.1331	F9	1	0.000823045	9.14455e-20	5.58832
		FALSE	High	CHIMERYS on Ardia Server (A4)	Unambiguous	[K].VDILVNNAGITR.[D]		1	A0QPE7	A0QPE7	FALSE		0								0	2		0	1	1	642.867	1284.73	1284.73	0	0	HCD (High Energy Collision Dissociation)	29	1	MS2		3.514	7.8741	35915	7.9644	0.0903	F9	1	0.000823045	9.14455e-20	11.3879
		FALSE	High	CHIMERYS on Ardia Server (A4)	Unambiguous	[K].VDILVNNAGITR.[D]		1	A0QPE7	A0QPE7	FALSE		0								0	2		0	1	1	642.867	1284.73	1284.73	0	0	HCD (High Energy Collision Dissociation)	29	1	MS2		3.514	7.8825	35956	7.9644	0.0819	F9	1	0.000823045	9.14455e-20	2.59095
		FALSE	High	CHIMERYS on Ardia Server (A4)	Unambiguous	[K].VDILVNNAGITR.[D]		1	A0QPE7	A0QPE7	FALSE		0								0	2		0	1	1	642.867	1284.73	1284.73	0	0	HCD (High Energy Collision Dissociation)	29	1	MS2		3.514	7.8895	35991	7.9644	0.0749	F9	1	0.000823045	9.14455e-20	13.8081
		FALSE	High	CHIMERYS on Ardia Server (A4)	Unambiguous	[K].VDILVNNAGITR.[D]		1	A0QPE7	A0QPE7	FALSE		0								0	2		0	1	1	642.867	1284.73	1284.73	0	0	HCD (High Energy Collision Dissociation)	29	1	MS2		3.514	7.9214	36150	7.9644	0.043	F9	1	0.000823045	9.14455e-20	10.0164
		FALSE	High	CHIMERYS on Ardia Server (A4)	Unambiguous	[K].VDILVNNAGITR.[D]		1	A0QPE7	A0QPE7	FALSE		0								0	2		0	1	1	642.867	1284.73	1284.73	0	0	HCD (High Energy Collision Dissociation)	29	1	MS2		3.514	7.9315	36203	7.9644	0.033	F9	1	0.000823045	9.14455e-20	5.45267
	FALSE	High	[R].GATVSLVYLSADAK.[P]		1	1	2	A0QPE7	A0QPE7 [151-164]		0	1394.75		No Quan Values	High	High	0.00204918	0.00576489	2.12732	0.00817439	0.02595	0.00430344
		Checked	Confidence	Identifying Node	PSM Ambiguity	Annotated Sequence	Modifications	# Proteins	Master Protein Accessions	Protein Accessions	I/L Ambiguity	CHIMERYS: PTM Localization Sequence	CHIMERYS: PTM Localization Score	CHIMERYS: Best Site Probabilities	CHIMERYS: Oxidation Site Probabilities	CHIMERYS: Phospho Site Probabilities	CHIMERYS: Label:13C(6)15N(2) Site Probabilities	CHIMERYS: Label:13C(6)15N(4) Site Probabilities	CHIMERYS: Oxidation Site Probabilities	CHIMERYS: Phospho Site Probabilities	# Missed Cleavages	Charge	DeltaScore	DeltaCn	Rank	Search Engine Rank	m/z [Da]	MH+ [Da]	Theo. MH+ [Da]	DeltaM [ppm]	Deltam/z [Da]	Activation Type	NCE [%]	Normalized CHIMERYS Coefficient	MS Order	Isolation Interference [%]	Ion Inject Time [ms]	RT [min]	First Scan	Predicted RT [min]	DeltaRT	File ID	# Protein Groups	q-Value	PEP	SVM Score	Quan Value
		FALSE	High	CHIMERYS on Ardia Server (A4)	Unambiguous	[R].GATVSLVYLSADAK.[P]		1	A0QPE7	A0QPE7	FALSE		0								0	2		0	1	1	697.88	1394.75	1394.75	0	0	HCD (High Energy Collision Dissociation)	29	1	MS2		3.514	9.4313	42922	9.1092	-0.3221	F9	1	0.00204918	0.00576489	2.12732
		FALSE	High	CHIMERYS on Ardia Server (A4)	Unambiguous	[R].GATVSLVYLSADAK.[P]		1	A0QPE7	A0QPE7	FALSE		0								0	2		0	1	1	697.88	1394.75	1394.75	0	0	HCD (High Energy Collision Dissociation)	29	1	MS2		3.514	9.4508	43002	9.1092	-0.3416	F9	1	0.00322581	0.0376725	1.14752
	FALSE	High	[R].VIGLSSMAGIAGNR.[G]		1	1	2	A0QPE7	A0QPE7 [338-351]		0	1345.73		No Quan Values	High	High	0.000823045	9.14455e-20	3.27575	0.00325733	0.00404379	0.00151441
		Checked	Confidence	Identifying Node	PSM Ambiguity	Annotated Sequence	Modifications	# Proteins	Master Protein Accessions	Protein Accessions	I/L Ambiguity	CHIMERYS: PTM Localization Sequence	CHIMERYS: PTM Localization Score	CHIMERYS: Best Site Probabilities	CHIMERYS: Oxidation Site Probabilities	CHIMERYS: Phospho Site Probabilities	CHIMERYS: Label:13C(6)15N(2) Site Probabilities	CHIMERYS: Label:13C(6)15N(4) Site Probabilities	CHIMERYS: Oxidation Site Probabilities	CHIMERYS: Phospho Site Probabilities	# Missed Cleavages	Charge	DeltaScore	DeltaCn	Rank	Search Engine Rank	m/z [Da]	MH+ [Da]	Theo. MH+ [Da]	DeltaM [ppm]	Deltam/z [Da]	Activation Type	NCE [%]	Normalized CHIMERYS Coefficient	MS Order	Isolation Interference [%]	Ion Inject Time [ms]	RT [min]	First Scan	Predicted RT [min]	DeltaRT	File ID	# Protein Groups	q-Value	PEP	SVM Score	Quan Value
		FALSE	High	CHIMERYS on Ardia Server (A4)	Unambiguous	[R].VIGLSSMAGIAGNR.[G]		1	A0QPE7	A0QPE7	FALSE		0								0	2		0	1	1	673.366	1345.73	1345.73	0	0	HCD (High Energy Collision Dissociation)	29	1	MS2		3.514	9.4619	43042	9.3357	-0.1262	F9	1	0.00157233	0.00476379	2.19322
		FALSE	High	CHIMERYS on Ardia Server (A4)	Unambiguous	[R].VIGLSSMAGIAGNR.[G]		1	A0QPE7	A0QPE7	FALSE		0								0	2		0	1	1	673.366	1345.73	1345.73	0	0	HCD (High Energy Collision Dissociation)	29	1	MS2		3.513	9.4953	43194	9.3357	-0.1596	F9	1	0.000823045	9.14455e-20	3.27575
	FALSE	High	[R].YRPGDPPLAGSLLIGGSGR.[V]		1	1	3	A0QPE7	A0QPE7 [33-51]		1	1883.01		No Quan Values	High	High	0.000823045	9.14455e-20	6.67221	0.00325733	6.79609e-11	0.00151441
		Checked	Confidence	Identifying Node	PSM Ambiguity	Annotated Sequence	Modifications	# Proteins	Master Protein Accessions	Protein Accessions	I/L Ambiguity	CHIMERYS: PTM Localization Sequence	CHIMERYS: PTM Localization Score	CHIMERYS: Best Site Probabilities	CHIMERYS: Oxidation Site Probabilities	CHIMERYS: Phospho Site Probabilities	CHIMERYS: Label:13C(6)15N(2) Site Probabilities	CHIMERYS: Label:13C(6)15N(4) Site Probabilities	CHIMERYS: Oxidation Site Probabilities	CHIMERYS: Phospho Site Probabilities	# Missed Cleavages	Charge	DeltaScore	DeltaCn	Rank	Search Engine Rank	m/z [Da]	MH+ [Da]	Theo. MH+ [Da]	DeltaM [ppm]	Deltam/z [Da]	Activation Type	NCE [%]	Normalized CHIMERYS Coefficient	MS Order	Isolation Interference [%]	Ion Inject Time [ms]	RT [min]	First Scan	Predicted RT [min]	DeltaRT	File ID	# Protein Groups	q-Value	PEP	SVM Score	Quan Value
		FALSE	High	CHIMERYS on Ardia Server (A4)	Unambiguous	[R].YRPGDPPLAGSLLIGGSGR.[V]		1	A0QPE7	A0QPE7	FALSE		0								1	3		0	1	1	628.343	1883.01	1883.01	0	0	HCD (High Energy Collision Dissociation)	29	1	MS2		3.513	9.8041	44417	8.716	-1.0881	F9	1	0.000823045	9.14455e-20	6.67221
		FALSE	High	CHIMERYS on Ardia Server (A4)	Unambiguous	[R].YRPGDPPLAGSLLIGGSGR.[V]		1	A0QPE7	A0QPE7	FALSE		0								1	3		0	1	1	628.343	1883.01	1883.01	0	0	HCD (High Energy Collision Dissociation)	29	1	MS2		3.513	9.837	44518	8.716	-1.1209	F9	1	0.000823045	9.14455e-20	14.0577
		FALSE	High	CHIMERYS on Ardia Server (A4)	Unambiguous	[R].YRPGDPPLAGSLLIGGSGR.[V]		1	A0QPE7	A0QPE7	FALSE		0								1	3		0	1	1	628.343	1883.01	1883.01	0	0	HCD (High Energy Collision Dissociation)	29	1	MS2		3.514	9.8438	44540	8.716	-1.1278	F9	1	0.000823045	9.14455e-20	10.0651
	FALSE	High	[R].TALADDYNLVSNNIGGR.[W]		1	1	4	A0QPE7	A0QPE7 [58-74]		0	1792.88		No Quan Values	High	High	0.000823045	9.14455e-20	2.71374	0.00325733	7.23885e-06	0.00151441
		Checked	Confidence	Identifying Node	PSM Ambiguity	Annotated Sequence	Modifications	# Proteins	Master Protein Accessions	Protein Accessions	I/L Ambiguity	CHIMERYS: PTM Localization Sequence	CHIMERYS: PTM Localization Score	CHIMERYS: Best Site Probabilities	CHIMERYS: Oxidation Site Probabilities	CHIMERYS: Phospho Site Probabilities	CHIMERYS: Label:13C(6)15N(2) Site Probabilities	CHIMERYS: Label:13C(6)15N(4) Site Probabilities	CHIMERYS: Oxidation Site Probabilities	CHIMERYS: Phospho Site Probabilities	# Missed Cleavages	Charge	DeltaScore	DeltaCn	Rank	Search Engine Rank	m/z [Da]	MH+ [Da]	Theo. MH+ [Da]	DeltaM [ppm]	Deltam/z [Da]	Activation Type	NCE [%]	Normalized CHIMERYS Coefficient	MS Order	Isolation Interference [%]	Ion Inject Time [ms]	RT [min]	First Scan	Predicted RT [min]	DeltaRT	File ID	# Protein Groups	q-Value	PEP	SVM Score	Quan Value
		FALSE	High	CHIMERYS on Ardia Server (A4)	Unambiguous	[R].TALADDYNLVSNNIGGR.[W]		1	A0QPE7	A0QPE7	FALSE		0								0	3		0	1	1	598.299	1792.88	1792.88	0	0	HCD (High Energy Collision Dissociation)	29	1	MS2		3.514	9.9422	44941	9.0113	-0.9309	F9	1	0.000823045	9.14455e-20	2.71374
		FALSE	High	CHIMERYS on Ardia Server (A4)	Unambiguous	[R].TALADDYNLVSNNIGGR.[W]		1	A0QPE7	A0QPE7	FALSE		0								0	3		0	1	1	598.299	1792.88	1792.88	0	0	HCD (High Energy Collision Dissociation)	29	1	MS2		3.514	9.9571	44985	9.0113	-0.9458	F9	1	0.000823045	9.14455e-20	3.23388
		FALSE	High	CHIMERYS on Ardia Server (A4)	Unambiguous	[R].TALADDYNLVSNNIGGR.[W]		1	A0QPE7	A0QPE7	FALSE		0								0	3		0	1	1	598.299	1792.88	1792.88	0	0	HCD (High Energy Collision Dissociation)	29	1	MS2		3.514	9.9757	45050	9.0113	-0.9644	F9	1	0.000823045	9.14455e-20	7.08849
		FALSE	High	CHIMERYS on Ardia Server (A4)	Unambiguous	[R].TALADDYNLVSNNIGGR.[W]		1	A0QPE7	A0QPE7	FALSE		0								0	3		0	1	1	598.299	1792.88	1792.88	0	0	HCD (High Energy Collision Dissociation)	29	1	MS2		3.629	10.0144	45192	9.0113	-1.0031	F9	1	0.000823045	9.14455e-20	4.79357
	FALSE	High	[K].GITINAVAPGFIETK.[M]		1	1	2	A0QPE7	A0QPE7 [378-392]		0	1530.85		No Quan Values	High	High	0.000823045	9.14455e-20	7.42954	0.00325733	4.10816e-06	0.00151441
		Checked	Confidence	Identifying Node	PSM Ambiguity	Annotated Sequence	Modifications	# Proteins	Master Protein Accessions	Protein Accessions	I/L Ambiguity	CHIMERYS: PTM Localization Sequence	CHIMERYS: PTM Localization Score	CHIMERYS: Best Site Probabilities	CHIMERYS: Oxidation Site Probabilities	CHIMERYS: Phospho Site Probabilities	CHIMERYS: Label:13C(6)15N(2) Site Probabilities	CHIMERYS: Label:13C(6)15N(4) Site Probabilities	CHIMERYS: Oxidation Site Probabilities	CHIMERYS: Phospho Site Probabilities	# Missed Cleavages	Charge	DeltaScore	DeltaCn	Rank	Search Engine Rank	m/z [Da]	MH+ [Da]	Theo. MH+ [Da]	DeltaM [ppm]	Deltam/z [Da]	Activation Type	NCE [%]	Normalized CHIMERYS Coefficient	MS Order	Isolation Interference [%]	Ion Inject Time [ms]	RT [min]	First Scan	Predicted RT [min]	DeltaRT	File ID	# Protein Groups	q-Value	PEP	SVM Score	Quan Value
		FALSE	High	CHIMERYS on Ardia Server (A4)	Unambiguous	[K].GITINAVAPGFIETK.[M]		1	A0QPE7	A0QPE7	FALSE		0								0	2		0	1	1	765.93	1530.85	1530.85	0	0	HCD (High Energy Collision Dissociation)	29	1	MS2		3.512	11.1839	50253	10.0849	-1.099	F9	1	0.000823045	9.14455e-20	7.42954
		FALSE	High	CHIMERYS on Ardia Server (A4)	Unambiguous	[K].GITINAVAPGFIETK.[M]		1	A0QPE7	A0QPE7	FALSE		0								0	2		0	1	1	765.93	1530.85	1530.85	0	0	HCD (High Energy Collision Dissociation)	29	1	MS2		3.514	11.2181	50421	10.0849	-1.1332	F9	1	0.000823045	9.14455e-20	3.15709
	FALSE	High	[R].GIGATIAEVFAR.[D]		1	1	3	A0QPE7	A0QPE7 [220-231]		0	1204.67		No Quan Values	High	High	0.000823045	9.14455e-20	5.49228	0.00325733	7.72478e-07	0.00151441
		Checked	Confidence	Identifying Node	PSM Ambiguity	Annotated Sequence	Modifications	# Proteins	Master Protein Accessions	Protein Accessions	I/L Ambiguity	CHIMERYS: PTM Localization Sequence	CHIMERYS: PTM Localization Score	CHIMERYS: Best Site Probabilities	CHIMERYS: Oxidation Site Probabilities	CHIMERYS: Phospho Site Probabilities	CHIMERYS: Label:13C(6)15N(2) Site Probabilities	CHIMERYS: Label:13C(6)15N(4) Site Probabilities	CHIMERYS: Oxidation Site Probabilities	CHIMERYS: Phospho Site Probabilities	# Missed Cleavages	Charge	DeltaScore	DeltaCn	Rank	Search Engine Rank	m/z [Da]	MH+ [Da]	Theo. MH+ [Da]	DeltaM [ppm]	Deltam/z [Da]	Activation Type	NCE [%]	Normalized CHIMERYS Coefficient	MS Order	Isolation Interference [%]	Ion Inject Time [ms]	RT [min]	First Scan	Predicted RT [min]	DeltaRT	File ID	# Protein Groups	q-Value	PEP	SVM Score	Quan Value
		FALSE	High	CHIMERYS on Ardia Server (A4)	Unambiguous	[R].GIGATIAEVFAR.[D]		1	A0QPE7	A0QPE7	FALSE		0								0	2		0	1	1	602.838	1204.67	1204.67	0	0	HCD (High Energy Collision Dissociation)	29	1	MS2		3.514	11.6819	52576	10.2489	-1.433	F9	1	0.000823045	9.14455e-20	5.49228
		FALSE	High	CHIMERYS on Ardia Server (A4)	Unambiguous	[R].GIGATIAEVFAR.[D]		1	A0QPE7	A0QPE7	FALSE		0								0	2		0	1	1	602.838	1204.67	1204.67	0	0	HCD (High Energy Collision Dissociation)	29	1	MS2		3.514	11.69	52592	10.2489	-1.4411	F9	1	0.000823045	9.14455e-20	8.43562
		FALSE	High	CHIMERYS on Ardia Server (A4)	Unambiguous	[R].GIGATIAEVFAR.[D]		1	A0QPE7	A0QPE7	FALSE		0								0	2		0	1	1	602.838	1204.67	1204.67	0	0	HCD (High Energy Collision Dissociation)	29	1	MS2		3.513	11.6997	52641	10.2489	-1.4508	F9	1	0.000823045	9.14455e-20	8.31804
FALSE	High	High	Master Protein	A0R052	Cytochrome bc1 complex cytochrome b subunit OS=Mycolicibacterium smegmatis (strain ATCC 700084 / mc(2)155) OX=246196 GN=MSMEG_4263 PE=1 SV=1	0	0	93.529	18	12	70	12	546	60.2	7.69	24.04	12	other metabolic processes;transport	plasma membrane;other membranes	transporter activity;other molecular function	Pf13631		A0A2U9PTS9; A0R052; I7FGS8; msb:LJ00_21135; msg:MSMEI_4163; msm:MSMEG_4263		qcrB			0		High	1
	Checked	Confidence	Annotated Sequence	Modifications	# Protein Groups	# Proteins	# PSMs	Master Protein Accessions	Positions in Master Proteins	Modifications in Master Proteins	# Missed Cleavages	Theo. MH+ [Da]	Abundance: F9: Sample	Quan Info	Found in Sample: F9: Sample	PSM Confidence (by Search Engine): CHIMERYS on Ardia Server	PSM q-Value (by Search Engine): CHIMERYS on Ardia Server	PSM PEP (by Search Engine): CHIMERYS on Ardia Server	PSM SVM Score (by Search Engine): CHIMERYS on Ardia Server	q-Value (Best File-Local)	PEP	q-Value
	FALSE	High	[K].HTQFPGPGR.[T]		1	1	7	A0R052	A0R052 [235-243]		0	996.501		No Quan Values	High	High	0.000823045	9.14455e-20	2.57335	0.00325733	1.70087e-07	0.00151441
		Checked	Confidence	Identifying Node	PSM Ambiguity	Annotated Sequence	Modifications	# Proteins	Master Protein Accessions	Protein Accessions	I/L Ambiguity	CHIMERYS: PTM Localization Sequence	CHIMERYS: PTM Localization Score	CHIMERYS: Best Site Probabilities	CHIMERYS: Oxidation Site Probabilities	CHIMERYS: Phospho Site Probabilities	CHIMERYS: Label:13C(6)15N(2) Site Probabilities	CHIMERYS: Label:13C(6)15N(4) Site Probabilities	CHIMERYS: Oxidation Site Probabilities	CHIMERYS: Phospho Site Probabilities	# Missed Cleavages	Charge	DeltaScore	DeltaCn	Rank	Search Engine Rank	m/z [Da]	MH+ [Da]	Theo. MH+ [Da]	DeltaM [ppm]	Deltam/z [Da]	Activation Type	NCE [%]	Normalized CHIMERYS Coefficient	MS Order	Isolation Interference [%]	Ion Inject Time [ms]	RT [min]	First Scan	Predicted RT [min]	DeltaRT	File ID	# Protein Groups	q-Value	PEP	SVM Score	Quan Value
		FALSE	High	CHIMERYS on Ardia Server (A4)	Unambiguous	[K].HTQFPGPGR.[T]		1	A0R052	A0R052	FALSE		0								0	2		0	1	1	498.754	996.501	996.501	0	0	HCD (High Energy Collision Dissociation)	29	1	MS2		3.514	2.0153	6844	1.5861	-0.4292	F9	1	0.000823045	9.14455e-20	2.57335
		FALSE	High	CHIMERYS on Ardia Server (A4)	Unambiguous	[K].HTQFPGPGR.[T]		1	A0R052	A0R052	FALSE		0								0	3		0	1	1	332.839	996.501	996.501	0	0	HCD (High Energy Collision Dissociation)	29	1	MS2		3.514	2.0255	6921	1.5861	-0.4394	F9	1	0.000823045	9.14455e-20	5.05258
		FALSE	High	CHIMERYS on Ardia Server (A4)	Unambiguous	[K].HTQFPGPGR.[T]		1	A0R052	A0R052	FALSE		0								0	2		0	1	1	498.754	996.501	996.501	0	0	HCD (High Energy Collision Dissociation)	29	1	MS2		3.513	2.0266	6930	1.5861	-0.4405	F9	1	0.000823045	9.14455e-20	9.34668
		FALSE	High	CHIMERYS on Ardia Server (A4)	Unambiguous	[K].HTQFPGPGR.[T]		1	A0R052	A0R052	FALSE		0								0	3		0	1	1	332.839	996.501	996.501	0	0	HCD (High Energy Collision Dissociation)	29	1	MS2		3.513	2.0442	7066	1.5861	-0.4581	F9	1	0.000823045	9.14455e-20	8.54092
		FALSE	High	CHIMERYS on Ardia Server (A4)	Unambiguous	[K].HTQFPGPGR.[T]		1	A0R052	A0R052	FALSE		0								0	2		0	1	1	498.754	996.501	996.501	0	0	HCD (High Energy Collision Dissociation)	29	1	MS2		3.512	2.0481	7093	1.5861	-0.4619	F9	1	0.000823045	9.14455e-20	8.98288
		FALSE	High	CHIMERYS on Ardia Server (A4)	Unambiguous	[K].HTQFPGPGR.[T]		1	A0R052	A0R052	FALSE		0								0	3		0	1	1	332.839	996.501	996.501	0	0	HCD (High Energy Collision Dissociation)	29	1	MS2		3.514	2.0666	7234	1.5861	-0.4805	F9	1	0.000823045	9.14455e-20	7.83333
		FALSE	High	CHIMERYS on Ardia Server (A4)	Unambiguous	[K].HTQFPGPGR.[T]		1	A0R052	A0R052	FALSE		0								0	3		0	1	1	332.839	996.501	996.501	0	0	HCD (High Energy Collision Dissociation)	29	1	MS2		3.513	2.0718	7272	1.5861	-0.4857	F9	1	0.000823045	9.14455e-20	4.80296
	FALSE	High	[R].YHPSAAVR.[R]		1	1	6	A0R052	A0R052 [20-27]		0	900.469		No Quan Values	High	High	0.000823045	9.14455e-20	2.52657	0.00325733	0.0137413	0.00151441
		Checked	Confidence	Identifying Node	PSM Ambiguity	Annotated Sequence	Modifications	# Proteins	Master Protein Accessions	Protein Accessions	I/L Ambiguity	CHIMERYS: PTM Localization Sequence	CHIMERYS: PTM Localization Score	CHIMERYS: Best Site Probabilities	CHIMERYS: Oxidation Site Probabilities	CHIMERYS: Phospho Site Probabilities	CHIMERYS: Label:13C(6)15N(2) Site Probabilities	CHIMERYS: Label:13C(6)15N(4) Site Probabilities	CHIMERYS: Oxidation Site Probabilities	CHIMERYS: Phospho Site Probabilities	# Missed Cleavages	Charge	DeltaScore	DeltaCn	Rank	Search Engine Rank	m/z [Da]	MH+ [Da]	Theo. MH+ [Da]	DeltaM [ppm]	Deltam/z [Da]	Activation Type	NCE [%]	Normalized CHIMERYS Coefficient	MS Order	Isolation Interference [%]	Ion Inject Time [ms]	RT [min]	First Scan	Predicted RT [min]	DeltaRT	File ID	# Protein Groups	q-Value	PEP	SVM Score	Quan Value
		FALSE	High	CHIMERYS on Ardia Server (A4)	Unambiguous	[R].YHPSAAVR.[R]		1	A0R052	A0R052	FALSE		0								0	2		0	1	1	450.738	900.469	900.469	0	0	HCD (High Energy Collision Dissociation)	29	1	MS2		3.514	1.4324	3341	0.597	-0.8354	F9	1	0.00381194	0.0447582	1.10605
		FALSE	High	CHIMERYS on Ardia Server (A4)	Unambiguous	[R].YHPSAAVR.[R]		1	A0R052	A0R052	FALSE		0								0	2		0	1	1	450.738	900.469	900.469	0	0	HCD (High Energy Collision Dissociation)	29	1	MS2		3.514	1.4535	3455	0.597	-0.8565	F9	1	0.00204918	0.00586954	1.6125
		FALSE	High	CHIMERYS on Ardia Server (A4)	Unambiguous	[R].YHPSAAVR.[R]		1	A0R052	A0R052	FALSE		0								0	2		0	1	1	450.738	900.469	900.469	0	0	HCD (High Energy Collision Dissociation)	29	1	MS2		3.514	1.4927	3617	0.597	-0.8957	F9	1	0.00204918	0.00867222	1.42157
		FALSE	High	CHIMERYS on Ardia Server (A4)	Unambiguous	[R].YHPSAAVR.[R]		1	A0R052	A0R052	FALSE		0								0	2		0	1	1	450.738	900.469	900.469	0	0	HCD (High Energy Collision Dissociation)	29	1	MS2		3.513	1.5322	3772	0.597	-0.9352	F9	1	0.000823045	9.14455e-20	2.52657
		FALSE	High	CHIMERYS on Ardia Server (A4)	Unambiguous	[R].YHPSAAVR.[R]		1	A0R052	A0R052	FALSE		0								0	2		0	1	1	450.738	900.469	900.469	0	0	HCD (High Energy Collision Dissociation)	29	1	MS2		3.513	1.5427	3806	0.597	-0.9457	F9	1	0.00266489	0.0172777	1.37568
		FALSE	High	CHIMERYS on Ardia Server (A4)	Unambiguous	[R].YHPSAAVR.[R]		1	A0R052	A0R052	FALSE		0								0	2		0	1	1	450.738	900.469	900.469	0	0	HCD (High Energy Collision Dissociation)	29	1	MS2		3.514	1.5595	3889	0.597	-0.9625	F9	1	0.00204918	0.00586954	1.45273
	FALSE	High	[K].VTGDDAHHNLLQRPR.[D]		1	1	3	A0R052	A0R052 [354-368]		1	1728.89		No Quan Values	High	High	0.000823045	9.14455e-20	7.16395	0.00325733	1.54401e-10	0.00151441
		Checked	Confidence	Identifying Node	PSM Ambiguity	Annotated Sequence	Modifications	# Proteins	Master Protein Accessions	Protein Accessions	I/L Ambiguity	CHIMERYS: PTM Localization Sequence	CHIMERYS: PTM Localization Score	CHIMERYS: Best Site Probabilities	CHIMERYS: Oxidation Site Probabilities	CHIMERYS: Phospho Site Probabilities	CHIMERYS: Label:13C(6)15N(2) Site Probabilities	CHIMERYS: Label:13C(6)15N(4) Site Probabilities	CHIMERYS: Oxidation Site Probabilities	CHIMERYS: Phospho Site Probabilities	# Missed Cleavages	Charge	DeltaScore	DeltaCn	Rank	Search Engine Rank	m/z [Da]	MH+ [Da]	Theo. MH+ [Da]	DeltaM [ppm]	Deltam/z [Da]	Activation Type	NCE [%]	Normalized CHIMERYS Coefficient	MS Order	Isolation Interference [%]	Ion Inject Time [ms]	RT [min]	First Scan	Predicted RT [min]	DeltaRT	File ID	# Protein Groups	q-Value	PEP	SVM Score	Quan Value
		FALSE	High	CHIMERYS on Ardia Server (A4)	Unambiguous	[K].VTGDDAHHNLLQRPR.[D]		1	A0R052	A0R052	FALSE		0								1	4		0	1	1	432.978	1728.89	1728.89	0	0	HCD (High Energy Collision Dissociation)	29	1	MS2		3.514	2.0374	7012	2.1647	0.1274	F9	1	0.000823045	9.14455e-20	7.16395
		FALSE	High	CHIMERYS on Ardia Server (A4)	Unambiguous	[K].VTGDDAHHNLLQRPR.[D]		1	A0R052	A0R052	FALSE		0								1	4		0	1	1	432.978	1728.89	1728.89	0	0	HCD (High Energy Collision Dissociation)	29	1	MS2		3.514	2.0483	7095	2.1647	0.1165	F9	1	0.000823045	9.14455e-20	3.45423
		FALSE	High	CHIMERYS on Ardia Server (A4)	Unambiguous	[K].VTGDDAHHNLLQRPR.[D]		1	A0R052	A0R052	FALSE		0								1	4		0	1	1	432.978	1728.89	1728.89	0	0	HCD (High Energy Collision Dissociation)	29	1	MS2		3.514	2.0676	7242	2.1647	0.0972	F9	1	0.000823045	9.14455e-20	13.5637
	FALSE	High	[-].MSPDFAK.[L]	1xOxidation [M1(100)]	1	1	5	A0R052	A0R052 [1-7]		0	811.365		No Quan Values	High	High	0.000823045	9.14455e-20	2.83928	0.00325733	0.00827576	0.00151441
		Checked	Confidence	Identifying Node	PSM Ambiguity	Annotated Sequence	Modifications	# Proteins	Master Protein Accessions	Protein Accessions	I/L Ambiguity	CHIMERYS: PTM Localization Sequence	CHIMERYS: PTM Localization Score	CHIMERYS: Best Site Probabilities	CHIMERYS: Oxidation Site Probabilities	CHIMERYS: Phospho Site Probabilities	CHIMERYS: Label:13C(6)15N(2) Site Probabilities	CHIMERYS: Label:13C(6)15N(4) Site Probabilities	CHIMERYS: Oxidation Site Probabilities	CHIMERYS: Phospho Site Probabilities	# Missed Cleavages	Charge	DeltaScore	DeltaCn	Rank	Search Engine Rank	m/z [Da]	MH+ [Da]	Theo. MH+ [Da]	DeltaM [ppm]	Deltam/z [Da]	Activation Type	NCE [%]	Normalized CHIMERYS Coefficient	MS Order	Isolation Interference [%]	Ion Inject Time [ms]	RT [min]	First Scan	Predicted RT [min]	DeltaRT	File ID	# Protein Groups	q-Value	PEP	SVM Score	Quan Value
		FALSE	High	CHIMERYS on Ardia Server (A4)	Unambiguous	[-].mSPDFAK.[L]	M1(Oxidation)	1	A0R052	A0R052	FALSE	M[UNIMOD:35(1.0)]SPDFAK	1	M1(Oxidation):100.0					M(1): 100.0		0	2		0	1	1	406.186	811.365	811.365	0	0	HCD (High Energy Collision Dissociation)	29	1	MS2		3.513	2.0829	7356	1.9619	-0.1209	F9	1	0.00381194	0.0467233	1.05841
		FALSE	High	CHIMERYS on Ardia Server (A4)	Unambiguous	[-].mSPDFAK.[L]	M1(Oxidation)	1	A0R052	A0R052	FALSE	M[UNIMOD:35(1.0)]SPDFAK	1	M1(Oxidation):100.0					M(1): 100.0		0	2		0	1	1	406.186	811.365	811.365	0	0	HCD (High Energy Collision Dissociation)	29	1	MS2		3.515	2.0967	7462	1.9619	-0.1348	F9	1	0.00204918	0.00586954	1.95025
		FALSE	High	CHIMERYS on Ardia Server (A4)	Unambiguous	[-].mSPDFAK.[L]	M1(Oxidation)	1	A0R052	A0R052	FALSE	M[UNIMOD:35(1.0)]SPDFAK	1	M1(Oxidation):100.0					M(1): 100.0		0	2		0	1	1	406.186	811.365	811.365	0	0	HCD (High Energy Collision Dissociation)	29	1	MS2		3.514	2.1133	7564	1.9619	-0.1514	F9	1	0.00545785	0.0467233	0.991811
		FALSE	High	CHIMERYS on Ardia Server (A4)	Unambiguous	[-].mSPDFAK.[L]	M1(Oxidation)	1	A0R052	A0R052	FALSE	M[UNIMOD:35(1.0)]SPDFAK	1	M1(Oxidation):100.0					M(1): 100.0		0	2		0	1	1	406.186	811.365	811.365	0	0	HCD (High Energy Collision Dissociation)	29	1	MS2		3.516	2.1201	7615	1.9619	-0.1582	F9	1	0.000823045	9.14455e-20	2.83928
		FALSE	High	CHIMERYS on Ardia Server (A4)	Unambiguous	[-].mSPDFAK.[L]	M1(Oxidation)	1	A0R052	A0R052	FALSE	M[UNIMOD:35(1.0)]SPDFAK	1	M1(Oxidation):100.0					M(1): 100.0		0	2		0	1	1	406.186	811.365	811.365	0	0	HCD (High Energy Collision Dissociation)	29	1	MS2		3.514	2.1527	7845	1.9619	-0.1908	F9	1	0.00157233	0.00420045	2.2303
	FALSE	High	[K].VTGDDAHHNLLQR.[P]		1	1	10	A0R052	A0R052 [354-366]		0	1475.73		No Quan Values	High	High	0.000823045	9.14455e-20	19.961	0.00325733	5.31494e-15	0.00151441
		Checked	Confidence	Identifying Node	PSM Ambiguity	Annotated Sequence	Modifications	# Proteins	Master Protein Accessions	Protein Accessions	I/L Ambiguity	CHIMERYS: PTM Localization Sequence	CHIMERYS: PTM Localization Score	CHIMERYS: Best Site Probabilities	CHIMERYS: Oxidation Site Probabilities	CHIMERYS: Phospho Site Probabilities	CHIMERYS: Label:13C(6)15N(2) Site Probabilities	CHIMERYS: Label:13C(6)15N(4) Site Probabilities	CHIMERYS: Oxidation Site Probabilities	CHIMERYS: Phospho Site Probabilities	# Missed Cleavages	Charge	DeltaScore	DeltaCn	Rank	Search Engine Rank	m/z [Da]	MH+ [Da]	Theo. MH+ [Da]	DeltaM [ppm]	Deltam/z [Da]	Activation Type	NCE [%]	Normalized CHIMERYS Coefficient	MS Order	Isolation Interference [%]	Ion Inject Time [ms]	RT [min]	First Scan	Predicted RT [min]	DeltaRT	File ID	# Protein Groups	q-Value	PEP	SVM Score	Quan Value
		FALSE	High	CHIMERYS on Ardia Server (A4)	Unambiguous	[K].VTGDDAHHNLLQR.[P]		1	A0R052	A0R052	FALSE		0								0	4		0	1	1	369.689	1475.73	1475.73	0	0	HCD (High Energy Collision Dissociation)	29	1	MS2		3.514	2.1836	8042	2.149	-0.0346	F9	1	0.000823045	9.14455e-20	19.961
		FALSE	High	CHIMERYS on Ardia Server (A4)	Unambiguous	[K].VTGDDAHHNLLQR.[P]		1	A0R052	A0R052	FALSE		0								0	3		0	1	1	492.583	1475.73	1475.73	0	0	HCD (High Energy Collision Dissociation)	29	1	MS2		3.514	2.1892	8082	2.149	-0.0401	F9	1	0.000823045	9.14455e-20	12.3219
		FALSE	High	CHIMERYS on Ardia Server (A4)	Unambiguous	[K].VTGDDAHHNLLQR.[P]		1	A0R052	A0R052	FALSE		0								0	3		0	1	1	492.583	1475.73	1475.73	0	0	HCD (High Energy Collision Dissociation)	29	1	MS2		3.514	2.1931	8110	2.149	-0.044	F9	1	0.000823045	9.14455e-20	12.4244
		FALSE	High	CHIMERYS on Ardia Server (A4)	Unambiguous	[K].VTGDDAHHNLLQR.[P]		1	A0R052	A0R052	FALSE		0								0	4		0	1	1	369.689	1475.73	1475.73	0	0	HCD (High Energy Collision Dissociation)	29	1	MS2		3.514	2.1973	8143	2.149	-0.0483	F9	1	0.000823045	9.14455e-20	16.5237
		FALSE	High	CHIMERYS on Ardia Server (A4)	Unambiguous	[K].VTGDDAHHNLLQR.[P]		1	A0R052	A0R052	FALSE		0								0	2		0	1	1	738.371	1475.73	1475.73	0	0	HCD (High Energy Collision Dissociation)	29	1	MS2		3.513	2.205	8201	2.149	-0.056	F9	1	0.000823045	9.14455e-20	2.93117
		FALSE	High	CHIMERYS on Ardia Server (A4)	Unambiguous	[K].VTGDDAHHNLLQR.[P]		1	A0R052	A0R052	FALSE		0								0	4		0	1	1	369.689	1475.73	1475.73	0	0	HCD (High Energy Collision Dissociation)	29	1	MS2		3.513	2.2276	8306	2.149	-0.0786	F9	1	0.000823045	9.14455e-20	11.7441
		FALSE	High	CHIMERYS on Ardia Server (A4)	Unambiguous	[K].VTGDDAHHNLLQR.[P]		1	A0R052	A0R052	FALSE		0								0	3		0	1	1	492.583	1475.73	1475.73	0	0	HCD (High Energy Collision Dissociation)	29	1	MS2		3.514	2.2336	8350	2.149	-0.0846	F9	1	0.000823045	9.14455e-20	6.21938
		FALSE	High	CHIMERYS on Ardia Server (A4)	Unambiguous	[K].VTGDDAHHNLLQR.[P]		1	A0R052	A0R052	FALSE		0								0	3		0	1	1	492.583	1475.73	1475.73	0	0	HCD (High Energy Collision Dissociation)	29	1	MS2		3.514	2.2455	8421	2.149	-0.0965	F9	1	0.00204918	0.00586954	1.85874
		FALSE	High	CHIMERYS on Ardia Server (A4)	Unambiguous	[K].VTGDDAHHNLLQR.[P]		1	A0R052	A0R052	FALSE		0								0	4		0	1	1	369.689	1475.73	1475.73	0	0	HCD (High Energy Collision Dissociation)	29	1	MS2		3.514	2.2458	8423	2.149	-0.0968	F9	1	0.00204918	0.00586954	1.50186
		FALSE	High	CHIMERYS on Ardia Server (A4)	Unambiguous	[K].VTGDDAHHNLLQR.[P]		1	A0R052	A0R052	FALSE		0								0	3		0	1	1	492.583	1475.73	1475.73	0	0	HCD (High Energy Collision Dissociation)	29	0.36	MS2		3.513	2.2542	8479	2.149	-0.1052	F9	1	0.00381194	0.0467233	1.08564
	FALSE	High	[R].TETNVVGVR.[V]		1	1	6	A0R052	A0R052 [244-252]		0	974.527		No Quan Values	High	High	0.000823045	9.14455e-20	7.02121	0.00325733	4.22858e-11	0.00151441
		Checked	Confidence	Identifying Node	PSM Ambiguity	Annotated Sequence	Modifications	# Proteins	Master Protein Accessions	Protein Accessions	I/L Ambiguity	CHIMERYS: PTM Localization Sequence	CHIMERYS: PTM Localization Score	CHIMERYS: Best Site Probabilities	CHIMERYS: Oxidation Site Probabilities	CHIMERYS: Phospho Site Probabilities	CHIMERYS: Label:13C(6)15N(2) Site Probabilities	CHIMERYS: Label:13C(6)15N(4) Site Probabilities	CHIMERYS: Oxidation Site Probabilities	CHIMERYS: Phospho Site Probabilities	# Missed Cleavages	Charge	DeltaScore	DeltaCn	Rank	Search Engine Rank	m/z [Da]	MH+ [Da]	Theo. MH+ [Da]	DeltaM [ppm]	Deltam/z [Da]	Activation Type	NCE [%]	Normalized CHIMERYS Coefficient	MS Order	Isolation Interference [%]	Ion Inject Time [ms]	RT [min]	First Scan	Predicted RT [min]	DeltaRT	File ID	# Protein Groups	q-Value	PEP	SVM Score	Quan Value
		FALSE	High	CHIMERYS on Ardia Server (A4)	Unambiguous	[R].TETNVVGVR.[V]		1	A0R052	A0R052	FALSE		0								0	2		0	1	1	487.767	974.527	974.527	0	0	HCD (High Energy Collision Dissociation)	29	1	MS2		3.514	2.6443	10754	2.8717	0.2274	F9	1	0.000823045	9.14455e-20	7.02121
		FALSE	High	CHIMERYS on Ardia Server (A4)	Unambiguous	[R].TETNVVGVR.[V]		1	A0R052	A0R052	FALSE		0								0	2		0	1	1	487.767	974.527	974.527	0	0	HCD (High Energy Collision Dissociation)	29	1	MS2		3.514	2.6796	10961	2.8717	0.1921	F9	1	0.000823045	9.14455e-20	6.04876
		FALSE	High	CHIMERYS on Ardia Server (A4)	Unambiguous	[R].TETNVVGVR.[V]		1	A0R052	A0R052	FALSE		0								0	2		0	1	1	487.767	974.527	974.527	0	0	HCD (High Energy Collision Dissociation)	29	1	MS2		3.514	2.6971	11050	2.8717	0.1746	F9	1	0.000823045	9.14455e-20	14.3434
		FALSE	High	CHIMERYS on Ardia Server (A4)	Unambiguous	[R].TETNVVGVR.[V]		1	A0R052	A0R052	FALSE		0								0	2		0	1	1	487.767	974.527	974.527	0	0	HCD (High Energy Collision Dissociation)	29	1	MS2		3.514	2.7025	11079	2.8717	0.1692	F9	1	0.000823045	9.14455e-20	8.57975
		FALSE	High	CHIMERYS on Ardia Server (A4)	Unambiguous	[R].TETNVVGVR.[V]		1	A0R052	A0R052	FALSE		0								0	2		0	1	1	487.767	974.527	974.527	0	0	HCD (High Energy Collision Dissociation)	29	1	MS2		3.515	2.7355	11229	2.8717	0.1362	F9	1	0.000823045	9.14455e-20	2.90067
		FALSE	High	CHIMERYS on Ardia Server (A4)	Unambiguous	[R].TETNVVGVR.[V]		1	A0R052	A0R052	FALSE		0								0	2		0	1	1	487.767	974.527	974.527	0	0	HCD (High Energy Collision Dissociation)	29	1	MS2		3.513	2.7437	11266	2.8717	0.128	F9	1	0.000823045	9.14455e-20	3.07273
	FALSE	High	[K].LAAAQGDAIDSR.[Y]		1	1	5	A0R052	A0R052 [8-19]		0	1187.6		No Quan Values	High	High	0.000823045	9.14455e-20	13.6124	0.00325733	2.52459e-17	0.00151441
		Checked	Confidence	Identifying Node	PSM Ambiguity	Annotated Sequence	Modifications	# Proteins	Master Protein Accessions	Protein Accessions	I/L Ambiguity	CHIMERYS: PTM Localization Sequence	CHIMERYS: PTM Localization Score	CHIMERYS: Best Site Probabilities	CHIMERYS: Oxidation Site Probabilities	CHIMERYS: Phospho Site Probabilities	CHIMERYS: Label:13C(6)15N(2) Site Probabilities	CHIMERYS: Label:13C(6)15N(4) Site Probabilities	CHIMERYS: Oxidation Site Probabilities	CHIMERYS: Phospho Site Probabilities	# Missed Cleavages	Charge	DeltaScore	DeltaCn	Rank	Search Engine Rank	m/z [Da]	MH+ [Da]	Theo. MH+ [Da]	DeltaM [ppm]	Deltam/z [Da]	Activation Type	NCE [%]	Normalized CHIMERYS Coefficient	MS Order	Isolation Interference [%]	Ion Inject Time [ms]	RT [min]	First Scan	Predicted RT [min]	DeltaRT	File ID	# Protein Groups	q-Value	PEP	SVM Score	Quan Value
		FALSE	High	CHIMERYS on Ardia Server (A4)	Unambiguous	[K].LAAAQGDAIDSR.[Y]		1	A0R052	A0R052	FALSE		0								0	2		0	1	1	594.304	1187.6	1187.6	0	0	HCD (High Energy Collision Dissociation)	29	1	MS2		3.514	2.8976	12079	3.3203	0.4228	F9	1	0.000823045	9.14455e-20	13.6124
		FALSE	High	CHIMERYS on Ardia Server (A4)	Unambiguous	[K].LAAAQGDAIDSR.[Y]		1	A0R052	A0R052	FALSE		0								0	2		0	1	1	594.304	1187.6	1187.6	0	0	HCD (High Energy Collision Dissociation)	29	1	MS2		3.513	2.9249	12223	3.3203	0.3954	F9	1	0.000823045	9.14455e-20	23.3944
		FALSE	High	CHIMERYS on Ardia Server (A4)	Unambiguous	[K].LAAAQGDAIDSR.[Y]		1	A0R052	A0R052	FALSE		0								0	2		0	1	1	594.304	1187.6	1187.6	0	0	HCD (High Energy Collision Dissociation)	29	1	MS2		3.514	2.9926	12641	3.3203	0.3278	F9	1	0.00755375	0.0496159	0.673856
		FALSE	High	CHIMERYS on Ardia Server (A4)	Unambiguous	[K].LAAAQGDAIDSR.[Y]		1	A0R052	A0R052	FALSE		0								0	2		0	1	1	594.304	1187.6	1187.6	0	0	HCD (High Energy Collision Dissociation)	29	1	MS2		3.648	3.3749	14714	3.3203	-0.0545	F9	1	0.000823045	9.14455e-20	2.4898
		FALSE	High	CHIMERYS on Ardia Server (A4)	Unambiguous	[K].LAAAQGDAIDSR.[Y]		1	A0R052	A0R052	FALSE		0								0	2		0	1	1	594.304	1187.6	1187.6	0	0	HCD (High Energy Collision Dissociation)	29	1	MS2		3.514	3.4031	14897	3.3203	-0.0827	F9	1	0.00545785	0.0467233	0.944312
	FALSE	High	[R].VMPVFAVK.[S]	1xOxidation [M2(100)]	1	1	5	A0R052	A0R052 [253-260]		0	906.512		No Quan Values	High	High	0.000823045	9.14455e-20	3.68227	0.00325733	0.00051261	0.00151441
		Checked	Confidence	Identifying Node	PSM Ambiguity	Annotated Sequence	Modifications	# Proteins	Master Protein Accessions	Protein Accessions	I/L Ambiguity	CHIMERYS: PTM Localization Sequence	CHIMERYS: PTM Localization Score	CHIMERYS: Best Site Probabilities	CHIMERYS: Oxidation Site Probabilities	CHIMERYS: Phospho Site Probabilities	CHIMERYS: Label:13C(6)15N(2) Site Probabilities	CHIMERYS: Label:13C(6)15N(4) Site Probabilities	CHIMERYS: Oxidation Site Probabilities	CHIMERYS: Phospho Site Probabilities	# Missed Cleavages	Charge	DeltaScore	DeltaCn	Rank	Search Engine Rank	m/z [Da]	MH+ [Da]	Theo. MH+ [Da]	DeltaM [ppm]	Deltam/z [Da]	Activation Type	NCE [%]	Normalized CHIMERYS Coefficient	MS Order	Isolation Interference [%]	Ion Inject Time [ms]	RT [min]	First Scan	Predicted RT [min]	DeltaRT	File ID	# Protein Groups	q-Value	PEP	SVM Score	Quan Value
		FALSE	High	CHIMERYS on Ardia Server (A4)	Unambiguous	[R].VmPVFAVK.[S]	M2(Oxidation)	1	A0R052	A0R052	FALSE	VM[UNIMOD:35(1.0)]PVFAVK	1	M2(Oxidation):100.0					M(2): 100.0		0	2		0	1	1	453.76	906.512	906.512	0	0	HCD (High Energy Collision Dissociation)	29	1	MS2		3.513	5.5951	24765	6.0298	0.4347	F9	1	0.00204918	0.00586954	1.86895
		FALSE	High	CHIMERYS on Ardia Server (A4)	Unambiguous	[R].VmPVFAVK.[S]	M2(Oxidation)	1	A0R052	A0R052	FALSE	VM[UNIMOD:35(1.0)]PVFAVK	1	M2(Oxidation):100.0					M(2): 100.0		0	2		0	1	1	453.76	906.512	906.512	0	0	HCD (High Energy Collision Dissociation)	29	1	MS2		3.514	5.6047	24800	6.0298	0.4251	F9	1	0.00204918	0.00586954	1.64663
		FALSE	High	CHIMERYS on Ardia Server (A4)	Unambiguous	[R].VmPVFAVK.[S]	M2(Oxidation)	1	A0R052	A0R052	FALSE	VM[UNIMOD:35(1.0)]PVFAVK	1	M2(Oxidation):100.0					M(2): 100.0		0	2		0	1	1	453.76	906.512	906.512	0	0	HCD (High Energy Collision Dissociation)	29	1	MS2		3.513	5.6143	24852	6.0298	0.4155	F9	1	0.000823045	9.14455e-20	3.68227
		FALSE	High	CHIMERYS on Ardia Server (A4)	Unambiguous	[R].VmPVFAVK.[S]	M2(Oxidation)	1	A0R052	A0R052	FALSE	VM[UNIMOD:35(1.0)]PVFAVK	1	M2(Oxidation):100.0					M(2): 100.0		0	2		0	1	1	453.76	906.512	906.512	0	0	HCD (High Energy Collision Dissociation)	29	1	MS2		3.514	5.6276	24908	6.0298	0.4022	F9	1	0.000823045	9.14455e-20	4.52331
		FALSE	High	CHIMERYS on Ardia Server (A4)	Unambiguous	[R].VmPVFAVK.[S]	M2(Oxidation)	1	A0R052	A0R052	FALSE	VM[UNIMOD:35(1.0)]PVFAVK	1	M2(Oxidation):100.0					M(2): 100.0		0	2		0	1	1	453.76	906.512	906.512	0	0	HCD (High Energy Collision Dissociation)	29	1	MS2		3.513	5.6563	25051	6.0298	0.3735	F9	1	0.00204918	0.00586954	2.10478
	FALSE	High	[R].EVLEHGVETGIIK.[R]		1	1	10	A0R052	A0R052 [439-451]		0	1423.78		No Quan Values	High	High	0.000823045	9.14455e-20	3.73196	0.00325733	7.80949e-13	0.00151441
		Checked	Confidence	Identifying Node	PSM Ambiguity	Annotated Sequence	Modifications	# Proteins	Master Protein Accessions	Protein Accessions	I/L Ambiguity	CHIMERYS: PTM Localization Sequence	CHIMERYS: PTM Localization Score	CHIMERYS: Best Site Probabilities	CHIMERYS: Oxidation Site Probabilities	CHIMERYS: Phospho Site Probabilities	CHIMERYS: Label:13C(6)15N(2) Site Probabilities	CHIMERYS: Label:13C(6)15N(4) Site Probabilities	CHIMERYS: Oxidation Site Probabilities	CHIMERYS: Phospho Site Probabilities	# Missed Cleavages	Charge	DeltaScore	DeltaCn	Rank	Search Engine Rank	m/z [Da]	MH+ [Da]	Theo. MH+ [Da]	DeltaM [ppm]	Deltam/z [Da]	Activation Type	NCE [%]	Normalized CHIMERYS Coefficient	MS Order	Isolation Interference [%]	Ion Inject Time [ms]	RT [min]	First Scan	Predicted RT [min]	DeltaRT	File ID	# Protein Groups	q-Value	PEP	SVM Score	Quan Value
		FALSE	High	CHIMERYS on Ardia Server (A4)	Unambiguous	[R].EVLEHGVETGIIK.[R]		1	A0R052	A0R052	FALSE		0								0	3		0	1	1	475.265	1423.78	1423.78	0	0	HCD (High Energy Collision Dissociation)	29	1	MS2		3.514	5.7679	25591	5.77	0.0021	F9	1	0.000823045	9.14455e-20	3.73196
		FALSE	High	CHIMERYS on Ardia Server (A4)	Unambiguous	[R].EVLEHGVETGIIK.[R]		1	A0R052	A0R052	FALSE		0								0	3		0	1	1	475.265	1423.78	1423.78	0	0	HCD (High Energy Collision Dissociation)	29	1	MS2		3.514	5.7908	25728	5.77	-0.0208	F9	1	0.000823045	9.14455e-20	13.4866
		FALSE	High	CHIMERYS on Ardia Server (A4)	Unambiguous	[R].EVLEHGVETGIIK.[R]		1	A0R052	A0R052	FALSE		0								0	3		0	1	1	475.265	1423.78	1423.78	0	0	HCD (High Energy Collision Dissociation)	29	1	MS2		3.514	5.7961	25759	5.77	-0.0261	F9	1	0.000823045	9.14455e-20	12.8101
		FALSE	High	CHIMERYS on Ardia Server (A4)	Unambiguous	[R].EVLEHGVETGIIK.[R]		1	A0R052	A0R052	FALSE		0								0	2		0	1	1	712.393	1423.78	1423.78	0	0	HCD (High Energy Collision Dissociation)	29	1	MS2		3.514	5.7978	25762	5.77	-0.0278	F9	1	0.000823045	9.14455e-20	11.4899
		FALSE	High	CHIMERYS on Ardia Server (A4)	Unambiguous	[R].EVLEHGVETGIIK.[R]		1	A0R052	A0R052	FALSE		0								0	3		0	1	1	475.265	1423.78	1423.78	0	0	HCD (High Energy Collision Dissociation)	29	1	MS2		3.514	5.8056	25814	5.77	-0.0356	F9	1	0.000823045	9.14455e-20	8.81479
		FALSE	High	CHIMERYS on Ardia Server (A4)	Unambiguous	[R].EVLEHGVETGIIK.[R]		1	A0R052	A0R052	FALSE		0								0	3		0	1	1	475.265	1423.78	1423.78	0	0	HCD (High Energy Collision Dissociation)	29	1	MS2		3.513	5.8148	25867	5.77	-0.0448	F9	1	0.000823045	9.14455e-20	10.1744
		FALSE	High	CHIMERYS on Ardia Server (A4)	Unambiguous	[R].EVLEHGVETGIIK.[R]		1	A0R052	A0R052	FALSE		0								0	2		0	1	1	712.393	1423.78	1423.78	0	0	HCD (High Energy Collision Dissociation)	29	1	MS2		3.514	5.8185	25892	5.77	-0.0485	F9	1	0.000823045	9.14455e-20	16.7585
		FALSE	High	CHIMERYS on Ardia Server (A4)	Unambiguous	[R].EVLEHGVETGIIK.[R]		1	A0R052	A0R052	FALSE		0								0	2		0	1	1	712.393	1423.78	1423.78	0	0	HCD (High Energy Collision Dissociation)	29	1	MS2		3.514	5.8203	25903	5.77	-0.0504	F9	1	0.000823045	9.14455e-20	4.14777
		FALSE	High	CHIMERYS on Ardia Server (A4)	Unambiguous	[R].EVLEHGVETGIIK.[R]		1	A0R052	A0R052	FALSE		0								0	2		0	1	1	712.393	1423.78	1423.78	0	0	HCD (High Energy Collision Dissociation)	29	1	MS2		3.512	5.8305	25961	5.77	-0.0606	F9	1	0.000823045	9.14455e-20	3.2161
		FALSE	High	CHIMERYS on Ardia Server (A4)	Unambiguous	[R].EVLEHGVETGIIK.[R]		1	A0R052	A0R052	FALSE		0								0	3		0	1	1	475.265	1423.78	1423.78	0	0	HCD (High Energy Collision Dissociation)	29	1	MS2		3.513	5.8692	26169	5.77	-0.0993	F9	1	0.000823045	9.14455e-20	15.739
	FALSE	High	[R].SDREVLEHGVETGIIK.[R]		1	1	1	A0R052	A0R052 [436-451]		1	1781.94		No Quan Values	High	High	0.000823045	9.14455e-20	4.79139	0.00325733	0.000328495	0.00151441
		Checked	Confidence	Identifying Node	PSM Ambiguity	Annotated Sequence	Modifications	# Proteins	Master Protein Accessions	Protein Accessions	I/L Ambiguity	CHIMERYS: PTM Localization Sequence	CHIMERYS: PTM Localization Score	CHIMERYS: Best Site Probabilities	CHIMERYS: Oxidation Site Probabilities	CHIMERYS: Phospho Site Probabilities	CHIMERYS: Label:13C(6)15N(2) Site Probabilities	CHIMERYS: Label:13C(6)15N(4) Site Probabilities	CHIMERYS: Oxidation Site Probabilities	CHIMERYS: Phospho Site Probabilities	# Missed Cleavages	Charge	DeltaScore	DeltaCn	Rank	Search Engine Rank	m/z [Da]	MH+ [Da]	Theo. MH+ [Da]	DeltaM [ppm]	Deltam/z [Da]	Activation Type	NCE [%]	Normalized CHIMERYS Coefficient	MS Order	Isolation Interference [%]	Ion Inject Time [ms]	RT [min]	First Scan	Predicted RT [min]	DeltaRT	File ID	# Protein Groups	q-Value	PEP	SVM Score	Quan Value
		FALSE	High	CHIMERYS on Ardia Server (A4)	Unambiguous	[R].SDREVLEHGVETGIIK.[R]		1	A0R052	A0R052	FALSE		0								1	3		0	1	1	594.651	1781.94	1781.94	0	0	HCD (High Energy Collision Dissociation)	29	1	MS2		3.579	5.857	26098	5.3123	-0.5447	F9	1	0.000823045	9.14455e-20	4.79139
	FALSE	High	[R].WAISLQR.[S]		1	1	6	A0R052	A0R052 [429-435]		0	873.494		No Quan Values	High	High	0.000823045	9.14455e-20	3.32617	0.00325733	2.33016e-06	0.00151441
		Checked	Confidence	Identifying Node	PSM Ambiguity	Annotated Sequence	Modifications	# Proteins	Master Protein Accessions	Protein Accessions	I/L Ambiguity	CHIMERYS: PTM Localization Sequence	CHIMERYS: PTM Localization Score	CHIMERYS: Best Site Probabilities	CHIMERYS: Oxidation Site Probabilities	CHIMERYS: Phospho Site Probabilities	CHIMERYS: Label:13C(6)15N(2) Site Probabilities	CHIMERYS: Label:13C(6)15N(4) Site Probabilities	CHIMERYS: Oxidation Site Probabilities	CHIMERYS: Phospho Site Probabilities	# Missed Cleavages	Charge	DeltaScore	DeltaCn	Rank	Search Engine Rank	m/z [Da]	MH+ [Da]	Theo. MH+ [Da]	DeltaM [ppm]	Deltam/z [Da]	Activation Type	NCE [%]	Normalized CHIMERYS Coefficient	MS Order	Isolation Interference [%]	Ion Inject Time [ms]	RT [min]	First Scan	Predicted RT [min]	DeltaRT	File ID	# Protein Groups	q-Value	PEP	SVM Score	Quan Value
		FALSE	High	CHIMERYS on Ardia Server (A4)	Unambiguous	[R].WAISLQR.[S]		1	A0R052	A0R052	FALSE		0								0	2		0	1	1	437.251	873.494	873.494	0	0	HCD (High Energy Collision Dissociation)	29	1	MS2		3.514	7.616	34706	7.7857	0.1697	F9	1	0.000823045	9.14455e-20	3.32617
		FALSE	High	CHIMERYS on Ardia Server (A4)	Unambiguous	[R].WAISLQR.[S]		1	A0R052	A0R052	FALSE		0								0	2		0	1	1	437.251	873.494	873.494	0	0	HCD (High Energy Collision Dissociation)	29	1	MS2		3.513	7.6248	34743	7.7857	0.1609	F9	1	0.000823045	9.14455e-20	5.27408
		FALSE	High	CHIMERYS on Ardia Server (A4)	Unambiguous	[R].WAISLQR.[S]		1	A0R052	A0R052	FALSE		0								0	2		0	1	1	437.251	873.494	873.494	0	0	HCD (High Energy Collision Dissociation)	29	1	MS2		3.514	7.6308	34769	7.7857	0.1549	F9	1	0.000823045	9.14455e-20	4.65513
		FALSE	High	CHIMERYS on Ardia Server (A4)	Unambiguous	[R].WAISLQR.[S]		1	A0R052	A0R052	FALSE		0								0	2		0	1	1	437.251	873.494	873.494	0	0	HCD (High Energy Collision Dissociation)	29	1	MS2		3.514	7.6498	34833	7.7857	0.1359	F9	1	0.000823045	9.14455e-20	2.62357
		FALSE	High	CHIMERYS on Ardia Server (A4)	Unambiguous	[R].WAISLQR.[S]		1	A0R052	A0R052	FALSE		0								0	2		0	1	1	437.251	873.494	873.494	0	0	HCD (High Energy Collision Dissociation)	29	1	MS2		3.514	7.6541	34861	7.7857	0.1317	F9	1	0.000823045	9.14455e-20	5.26865
		FALSE	High	CHIMERYS on Ardia Server (A4)	Unambiguous	[R].WAISLQR.[S]		1	A0R052	A0R052	FALSE		0								0	2		0	1	1	437.251	873.494	873.494	0	0	HCD (High Energy Collision Dissociation)	29	1	MS2		3.514	7.6694	34931	7.7857	0.1164	F9	1	0.000823045	9.14455e-20	7.77091
	FALSE	High	[R].VMPVFAVK.[S]		1	1	1	A0R052	A0R052 [253-260]		0	890.517		No Quan Values	High	High	0.000823045	9.14455e-20	3.54758	0.00325733	0.00258207	0.00151441
		Checked	Confidence	Identifying Node	PSM Ambiguity	Annotated Sequence	Modifications	# Proteins	Master Protein Accessions	Protein Accessions	I/L Ambiguity	CHIMERYS: PTM Localization Sequence	CHIMERYS: PTM Localization Score	CHIMERYS: Best Site Probabilities	CHIMERYS: Oxidation Site Probabilities	CHIMERYS: Phospho Site Probabilities	CHIMERYS: Label:13C(6)15N(2) Site Probabilities	CHIMERYS: Label:13C(6)15N(4) Site Probabilities	CHIMERYS: Oxidation Site Probabilities	CHIMERYS: Phospho Site Probabilities	# Missed Cleavages	Charge	DeltaScore	DeltaCn	Rank	Search Engine Rank	m/z [Da]	MH+ [Da]	Theo. MH+ [Da]	DeltaM [ppm]	Deltam/z [Da]	Activation Type	NCE [%]	Normalized CHIMERYS Coefficient	MS Order	Isolation Interference [%]	Ion Inject Time [ms]	RT [min]	First Scan	Predicted RT [min]	DeltaRT	File ID	# Protein Groups	q-Value	PEP	SVM Score	Quan Value
		FALSE	High	CHIMERYS on Ardia Server (A4)	Unambiguous	[R].VMPVFAVK.[S]		1	A0R052	A0R052	FALSE		0								0	2		0	1	1	445.762	890.517	890.517	0	0	HCD (High Energy Collision Dissociation)	29	1	MS2		3.514	7.6472	34815	8.0492	0.402	F9	1	0.000823045	9.14455e-20	3.54758
	FALSE	High	[R].IFFTGAFR.[R]		1	1	5	A0R052	A0R052 [127-134]		0	958.515		No Quan Values	High	High	0.000823045	9.14455e-20	3.61652	0.00325733	2.20518e-05	0.00151441
		Checked	Confidence	Identifying Node	PSM Ambiguity	Annotated Sequence	Modifications	# Proteins	Master Protein Accessions	Protein Accessions	I/L Ambiguity	CHIMERYS: PTM Localization Sequence	CHIMERYS: PTM Localization Score	CHIMERYS: Best Site Probabilities	CHIMERYS: Oxidation Site Probabilities	CHIMERYS: Phospho Site Probabilities	CHIMERYS: Label:13C(6)15N(2) Site Probabilities	CHIMERYS: Label:13C(6)15N(4) Site Probabilities	CHIMERYS: Oxidation Site Probabilities	CHIMERYS: Phospho Site Probabilities	# Missed Cleavages	Charge	DeltaScore	DeltaCn	Rank	Search Engine Rank	m/z [Da]	MH+ [Da]	Theo. MH+ [Da]	DeltaM [ppm]	Deltam/z [Da]	Activation Type	NCE [%]	Normalized CHIMERYS Coefficient	MS Order	Isolation Interference [%]	Ion Inject Time [ms]	RT [min]	First Scan	Predicted RT [min]	DeltaRT	File ID	# Protein Groups	q-Value	PEP	SVM Score	Quan Value
		FALSE	High	CHIMERYS on Ardia Server (A4)	Unambiguous	[R].IFFTGAFR.[R]		1	A0R052	A0R052	FALSE		0								0	2		0	1	1	479.761	958.515	958.515	0	0	HCD (High Energy Collision Dissociation)	29	1	MS2		3.514	9.829	44490	9.3246	-0.5045	F9	1	0.00444444	0.0467233	1.05061
		FALSE	High	CHIMERYS on Ardia Server (A4)	Unambiguous	[R].IFFTGAFR.[R]		1	A0R052	A0R052	FALSE		0								0	2		0	1	1	479.761	958.515	958.515	0	0	HCD (High Energy Collision Dissociation)	29	1	MS2		3.514	9.8462	44554	9.3246	-0.5217	F9	1	0.000823045	9.14455e-20	3.61652
		FALSE	High	CHIMERYS on Ardia Server (A4)	Unambiguous	[R].IFFTGAFR.[R]		1	A0R052	A0R052	FALSE		0								0	2		0	1	1	479.761	958.515	958.515	0	0	HCD (High Energy Collision Dissociation)	29	1	MS2		3.514	9.8558	44595	9.3246	-0.5312	F9	1	0.00204918	0.00586954	1.9237
		FALSE	High	CHIMERYS on Ardia Server (A4)	Unambiguous	[R].IFFTGAFR.[R]		1	A0R052	A0R052	FALSE		0								0	2		0	1	1	479.761	958.515	958.515	0	0	HCD (High Energy Collision Dissociation)	29	1	MS2		3.657	9.8958	44776	9.3246	-0.5713	F9	1	0.000823045	9.14455e-20	6.41784
		FALSE	High	CHIMERYS on Ardia Server (A4)	Unambiguous	[R].IFFTGAFR.[R]		1	A0R052	A0R052	FALSE		0								0	2		0	1	1	479.761	958.515	958.515	0	0	HCD (High Energy Collision Dissociation)	29	1	MS2		3.514	9.9541	44966	9.3246	-0.6296	F9	1	0.000823045	9.14455e-20	3.44231
FALSE	High	High	Master Protein	A0R203	ATP synthase subunit b-delta OS=Mycolicibacterium smegmatis (strain ATCC 700084 / mc(2)155) OX=246196 GN=atpFH PE=1 SV=1	0	0	93.086	36	15	45	15	445	47.4	5.17	10.85	15	other metabolic processes;transport	plasma membrane;other membranes	transporter activity	Pf00213, Pf00430		A0R203; I7G6D5; msb:LJ00_24425; msg:MSMEI_4812; msm:MSMEG_4939		atpFH			0		High	1
	Checked	Confidence	Annotated Sequence	Modifications	# Protein Groups	# Proteins	# PSMs	Master Protein Accessions	Positions in Master Proteins	Modifications in Master Proteins	# Missed Cleavages	Theo. MH+ [Da]	Abundance: F9: Sample	Quan Info	Found in Sample: F9: Sample	PSM Confidence (by Search Engine): CHIMERYS on Ardia Server	PSM q-Value (by Search Engine): CHIMERYS on Ardia Server	PSM PEP (by Search Engine): CHIMERYS on Ardia Server	PSM SVM Score (by Search Engine): CHIMERYS on Ardia Server	q-Value (Best File-Local)	PEP	q-Value
	FALSE	High	[R].AALAESAEAAKK.[L]		1	1	1	A0R203	A0R203 [39-50]		1	1159.63		No Quan Values	High	High	0.00322581	0.0272466	1.25673	0.0126904	0.0973639	0.00939909
		Checked	Confidence	Identifying Node	PSM Ambiguity	Annotated Sequence	Modifications	# Proteins	Master Protein Accessions	Protein Accessions	I/L Ambiguity	CHIMERYS: PTM Localization Sequence	CHIMERYS: PTM Localization Score	CHIMERYS: Best Site Probabilities	CHIMERYS: Oxidation Site Probabilities	CHIMERYS: Phospho Site Probabilities	CHIMERYS: Label:13C(6)15N(2) Site Probabilities	CHIMERYS: Label:13C(6)15N(4) Site Probabilities	CHIMERYS: Oxidation Site Probabilities	CHIMERYS: Phospho Site Probabilities	# Missed Cleavages	Charge	DeltaScore	DeltaCn	Rank	Search Engine Rank	m/z [Da]	MH+ [Da]	Theo. MH+ [Da]	DeltaM [ppm]	Deltam/z [Da]	Activation Type	NCE [%]	Normalized CHIMERYS Coefficient	MS Order	Isolation Interference [%]	Ion Inject Time [ms]	RT [min]	First Scan	Predicted RT [min]	DeltaRT	File ID	# Protein Groups	q-Value	PEP	SVM Score	Quan Value
		FALSE	High	CHIMERYS on Ardia Server (A4)	Unambiguous	[R].AALAESAEAAKK.[L]		1	A0R203	A0R203	FALSE		0								1	3		0	1	1	387.215	1159.63	1159.63	0	0	HCD (High Energy Collision Dissociation)	29	1	MS2		3.514	1.935	6234	0.9677	-0.9673	F9	1	0.00322581	0.0272466	1.25673
	FALSE	High	[K].LADADAMHAK.[A]		1	1	2	A0R203	A0R203 [51-60]		0	1042.5		No Quan Values	High	High	0.000823045	9.14455e-20	6.86168	0.00325733	1.05506e-05	0.00151441
		Checked	Confidence	Identifying Node	PSM Ambiguity	Annotated Sequence	Modifications	# Proteins	Master Protein Accessions	Protein Accessions	I/L Ambiguity	CHIMERYS: PTM Localization Sequence	CHIMERYS: PTM Localization Score	CHIMERYS: Best Site Probabilities	CHIMERYS: Oxidation Site Probabilities	CHIMERYS: Phospho Site Probabilities	CHIMERYS: Label:13C(6)15N(2) Site Probabilities	CHIMERYS: Label:13C(6)15N(4) Site Probabilities	CHIMERYS: Oxidation Site Probabilities	CHIMERYS: Phospho Site Probabilities	# Missed Cleavages	Charge	DeltaScore	DeltaCn	Rank	Search Engine Rank	m/z [Da]	MH+ [Da]	Theo. MH+ [Da]	DeltaM [ppm]	Deltam/z [Da]	Activation Type	NCE [%]	Normalized CHIMERYS Coefficient	MS Order	Isolation Interference [%]	Ion Inject Time [ms]	RT [min]	First Scan	Predicted RT [min]	DeltaRT	File ID	# Protein Groups	q-Value	PEP	SVM Score	Quan Value
		FALSE	High	CHIMERYS on Ardia Server (A4)	Unambiguous	[K].LADADAMHAK.[A]		1	A0R203	A0R203	FALSE		0								0	3		0	1	1	348.171	1042.5	1042.5	0	0	HCD (High Energy Collision Dissociation)	29	1	MS2		3.513	1.9815	6588	1.5146	-0.4668	F9	1	0.000823045	9.14455e-20	6.86168
		FALSE	High	CHIMERYS on Ardia Server (A4)	Unambiguous	[K].LADADAMHAK.[A]		1	A0R203	A0R203	FALSE		0								0	3		0	1	1	348.171	1042.5	1042.5	0	0	HCD (High Energy Collision Dissociation)	29	1	MS2		3.649	1.9843	6607	1.5146	-0.4697	F9	1	0.000823045	9.14455e-20	4.34234
	FALSE	High	[K].HLAEPTDDSAPK.[V]		1	1	2	A0R203	A0R203 [222-233]		0	1280.61		No Quan Values	High	High	0.000823045	9.14455e-20	8.98745	0.00325733	3.08894e-07	0.00151441
		Checked	Confidence	Identifying Node	PSM Ambiguity	Annotated Sequence	Modifications	# Proteins	Master Protein Accessions	Protein Accessions	I/L Ambiguity	CHIMERYS: PTM Localization Sequence	CHIMERYS: PTM Localization Score	CHIMERYS: Best Site Probabilities	CHIMERYS: Oxidation Site Probabilities	CHIMERYS: Phospho Site Probabilities	CHIMERYS: Label:13C(6)15N(2) Site Probabilities	CHIMERYS: Label:13C(6)15N(4) Site Probabilities	CHIMERYS: Oxidation Site Probabilities	CHIMERYS: Phospho Site Probabilities	# Missed Cleavages	Charge	DeltaScore	DeltaCn	Rank	Search Engine Rank	m/z [Da]	MH+ [Da]	Theo. MH+ [Da]	DeltaM [ppm]	Deltam/z [Da]	Activation Type	NCE [%]	Normalized CHIMERYS Coefficient	MS Order	Isolation Interference [%]	Ion Inject Time [ms]	RT [min]	First Scan	Predicted RT [min]	DeltaRT	File ID	# Protein Groups	q-Value	PEP	SVM Score	Quan Value
		FALSE	High	CHIMERYS on Ardia Server (A4)	Unambiguous	[K].HLAEPTDDSAPK.[V]		1	A0R203	A0R203	FALSE		0								0	2		0	1	1	640.809	1280.61	1280.61	0	0	HCD (High Energy Collision Dissociation)	29	1	MS2		3.514	2.01	6802	1.936	-0.0739	F9	1	0.000823045	9.14455e-20	8.98745
		FALSE	High	CHIMERYS on Ardia Server (A4)	Unambiguous	[K].HLAEPTDDSAPK.[V]		1	A0R203	A0R203	FALSE		0								0	3		0	1	1	427.542	1280.61	1280.61	0	0	HCD (High Energy Collision Dissociation)	29	1	MS2		3.513	2.0192	6873	1.936	-0.0831	F9	1	0.00204918	0.00586954	1.88391
	FALSE	High	[R].AHVADPQAQSATVDR.[F]		1	1	2	A0R203	A0R203 [135-149]		0	1565.77		No Quan Values	High	High	0.000823045	9.14455e-20	10.322	0.00325733	8.9071e-14	0.00151441
		Checked	Confidence	Identifying Node	PSM Ambiguity	Annotated Sequence	Modifications	# Proteins	Master Protein Accessions	Protein Accessions	I/L Ambiguity	CHIMERYS: PTM Localization Sequence	CHIMERYS: PTM Localization Score	CHIMERYS: Best Site Probabilities	CHIMERYS: Oxidation Site Probabilities	CHIMERYS: Phospho Site Probabilities	CHIMERYS: Label:13C(6)15N(2) Site Probabilities	CHIMERYS: Label:13C(6)15N(4) Site Probabilities	CHIMERYS: Oxidation Site Probabilities	CHIMERYS: Phospho Site Probabilities	# Missed Cleavages	Charge	DeltaScore	DeltaCn	Rank	Search Engine Rank	m/z [Da]	MH+ [Da]	Theo. MH+ [Da]	DeltaM [ppm]	Deltam/z [Da]	Activation Type	NCE [%]	Normalized CHIMERYS Coefficient	MS Order	Isolation Interference [%]	Ion Inject Time [ms]	RT [min]	First Scan	Predicted RT [min]	DeltaRT	File ID	# Protein Groups	q-Value	PEP	SVM Score	Quan Value
		FALSE	High	CHIMERYS on Ardia Server (A4)	Unambiguous	[R].AHVADPQAQSATVDR.[F]		1	A0R203	A0R203	FALSE		0								0	3		0	1	1	522.594	1565.77	1565.77	0	0	HCD (High Energy Collision Dissociation)	29	1	MS2		3.514	2.0306	6961	1.9412	-0.0894	F9	1	0.000823045	9.14455e-20	10.322
		FALSE	High	CHIMERYS on Ardia Server (A4)	Unambiguous	[R].AHVADPQAQSATVDR.[F]		1	A0R203	A0R203	FALSE		0								0	3		0	1	1	522.594	1565.77	1565.77	0	0	HCD (High Energy Collision Dissociation)	29	1	MS2		3.513	2.0478	7091	1.9412	-0.1066	F9	1	0.000823045	9.14455e-20	18.1519
	FALSE	High	[R].VLDAEPR.[L]		1	1	4	A0R203	A0R203 [302-308]		0	799.431		No Quan Values	High	High	0.00204918	0.00586954	1.84084	0.00817439	0.0405742	0.00430344
		Checked	Confidence	Identifying Node	PSM Ambiguity	Annotated Sequence	Modifications	# Proteins	Master Protein Accessions	Protein Accessions	I/L Ambiguity	CHIMERYS: PTM Localization Sequence	CHIMERYS: PTM Localization Score	CHIMERYS: Best Site Probabilities	CHIMERYS: Oxidation Site Probabilities	CHIMERYS: Phospho Site Probabilities	CHIMERYS: Label:13C(6)15N(2) Site Probabilities	CHIMERYS: Label:13C(6)15N(4) Site Probabilities	CHIMERYS: Oxidation Site Probabilities	CHIMERYS: Phospho Site Probabilities	# Missed Cleavages	Charge	DeltaScore	DeltaCn	Rank	Search Engine Rank	m/z [Da]	MH+ [Da]	Theo. MH+ [Da]	DeltaM [ppm]	Deltam/z [Da]	Activation Type	NCE [%]	Normalized CHIMERYS Coefficient	MS Order	Isolation Interference [%]	Ion Inject Time [ms]	RT [min]	First Scan	Predicted RT [min]	DeltaRT	File ID	# Protein Groups	q-Value	PEP	SVM Score	Quan Value
		FALSE	High	CHIMERYS on Ardia Server (A4)	Unambiguous	[R].VLDAEPR.[L]		1	A0R203	A0R203	FALSE		0								0	2		0	1	1	400.219	799.431	799.431	0	0	HCD (High Energy Collision Dissociation)	29	1	MS2		3.513	2.2578	8504	1.8575	-0.4002	F9	1	0.00266489	0.0210469	1.35558
		FALSE	High	CHIMERYS on Ardia Server (A4)	Unambiguous	[R].VLDAEPR.[L]		1	A0R203	A0R203	FALSE		0								0	2		0	1	1	400.219	799.431	799.431	0	0	HCD (High Energy Collision Dissociation)	29	1	MS2		3.514	2.2754	8618	1.8575	-0.4179	F9	1	0.00545785	0.0467233	0.903362
		FALSE	High	CHIMERYS on Ardia Server (A4)	Unambiguous	[R].VLDAEPR.[L]		1	A0R203	A0R203	FALSE		0								0	2		0	1	1	400.219	799.431	799.431	0	0	HCD (High Energy Collision Dissociation)	29	1	MS2		3.514	2.2815	8649	1.8575	-0.424	F9	1	0.00650503	0.0496159	0.719864
		FALSE	High	CHIMERYS on Ardia Server (A4)	Unambiguous	[R].VLDAEPR.[L]		1	A0R203	A0R203	FALSE		0								0	2		0	1	1	400.219	799.431	799.431	0	0	HCD (High Energy Collision Dissociation)	29	1	MS2		3.514	2.2819	8652	1.8575	-0.4244	F9	1	0.00204918	0.00586954	1.84084
	FALSE	High	[R].AALAESAEAAK.[K]		1	1	1	A0R203	A0R203 [39-49]		0	1031.54		No Quan Values	High	High	0.000823045	9.14455e-20	9.60545	0.00325733	1.10664e-07	0.00151441
		Checked	Confidence	Identifying Node	PSM Ambiguity	Annotated Sequence	Modifications	# Proteins	Master Protein Accessions	Protein Accessions	I/L Ambiguity	CHIMERYS: PTM Localization Sequence	CHIMERYS: PTM Localization Score	CHIMERYS: Best Site Probabilities	CHIMERYS: Oxidation Site Probabilities	CHIMERYS: Phospho Site Probabilities	CHIMERYS: Label:13C(6)15N(2) Site Probabilities	CHIMERYS: Label:13C(6)15N(4) Site Probabilities	CHIMERYS: Oxidation Site Probabilities	CHIMERYS: Phospho Site Probabilities	# Missed Cleavages	Charge	DeltaScore	DeltaCn	Rank	Search Engine Rank	m/z [Da]	MH+ [Da]	Theo. MH+ [Da]	DeltaM [ppm]	Deltam/z [Da]	Activation Type	NCE [%]	Normalized CHIMERYS Coefficient	MS Order	Isolation Interference [%]	Ion Inject Time [ms]	RT [min]	First Scan	Predicted RT [min]	DeltaRT	File ID	# Protein Groups	q-Value	PEP	SVM Score	Quan Value
		FALSE	High	CHIMERYS on Ardia Server (A4)	Unambiguous	[R].AALAESAEAAK.[K]		1	A0R203	A0R203	FALSE		0								0	2		0	1	1	516.272	1031.54	1031.54	0	0	HCD (High Energy Collision Dissociation)	29	1	MS2		3.513	2.2416	8390	2.0377	-0.2039	F9	1	0.000823045	9.14455e-20	9.60545
	FALSE	High	[R].TGLGAEAVNK.[A]		1	1	4	A0R203	A0R203 [119-128]		0	959.516		No Quan Values	High	High	0.000823045	9.14455e-20	11.3019	0.00325733	6.61065e-09	0.00151441
		Checked	Confidence	Identifying Node	PSM Ambiguity	Annotated Sequence	Modifications	# Proteins	Master Protein Accessions	Protein Accessions	I/L Ambiguity	CHIMERYS: PTM Localization Sequence	CHIMERYS: PTM Localization Score	CHIMERYS: Best Site Probabilities	CHIMERYS: Oxidation Site Probabilities	CHIMERYS: Phospho Site Probabilities	CHIMERYS: Label:13C(6)15N(2) Site Probabilities	CHIMERYS: Label:13C(6)15N(4) Site Probabilities	CHIMERYS: Oxidation Site Probabilities	CHIMERYS: Phospho Site Probabilities	# Missed Cleavages	Charge	DeltaScore	DeltaCn	Rank	Search Engine Rank	m/z [Da]	MH+ [Da]	Theo. MH+ [Da]	DeltaM [ppm]	Deltam/z [Da]	Activation Type	NCE [%]	Normalized CHIMERYS Coefficient	MS Order	Isolation Interference [%]	Ion Inject Time [ms]	RT [min]	First Scan	Predicted RT [min]	DeltaRT	File ID	# Protein Groups	q-Value	PEP	SVM Score	Quan Value
		FALSE	High	CHIMERYS on Ardia Server (A4)	Unambiguous	[R].TGLGAEAVNK.[A]		1	A0R203	A0R203	FALSE		0								0	2		0	1	1	480.261	959.516	959.516	0	0	HCD (High Energy Collision Dissociation)	29	1	MS2		3.514	2.3599	9157	2.4742	0.1143	F9	1	0.00545785	0.0467233	0.888651
		FALSE	High	CHIMERYS on Ardia Server (A4)	Unambiguous	[R].TGLGAEAVNK.[A]		1	A0R203	A0R203	FALSE		0								0	2		0	1	1	480.261	959.516	959.516	0	0	HCD (High Energy Collision Dissociation)	29	0.85	MS2		3.513	2.3867	9308	2.4742	0.0875	F9	1	0.000823045	9.14455e-20	11.3019
		FALSE	High	CHIMERYS on Ardia Server (A4)	Unambiguous	[R].TGLGAEAVNK.[A]		1	A0R203	A0R203	FALSE		0								0	2		0	1	1	480.261	959.516	959.516	0	0	HCD (High Energy Collision Dissociation)	29	1	MS2		3.514	2.3882	9320	2.4742	0.086	F9	1	0.000823045	9.14455e-20	7.2011
		FALSE	High	CHIMERYS on Ardia Server (A4)	Unambiguous	[R].TGLGAEAVNK.[A]		1	A0R203	A0R203	FALSE		0								0	2		0	1	1	480.261	959.516	959.516	0	0	HCD (High Energy Collision Dissociation)	29	1	MS2		3.514	2.4275	9556	2.4742	0.0467	F9	1	0.000823045	9.14455e-20	3.40923
	FALSE	High	[R].LTEVLSR.[I]		1	1	1	A0R203	A0R203 [393-399]		0	817.478		No Quan Values	High	High	0.00157233	0.00485832	2.187	0.00623053	0.0236193	0.00304402
		Checked	Confidence	Identifying Node	PSM Ambiguity	Annotated Sequence	Modifications	# Proteins	Master Protein Accessions	Protein Accessions	I/L Ambiguity	CHIMERYS: PTM Localization Sequence	CHIMERYS: PTM Localization Score	CHIMERYS: Best Site Probabilities	CHIMERYS: Oxidation Site Probabilities	CHIMERYS: Phospho Site Probabilities	CHIMERYS: Label:13C(6)15N(2) Site Probabilities	CHIMERYS: Label:13C(6)15N(4) Site Probabilities	CHIMERYS: Oxidation Site Probabilities	CHIMERYS: Phospho Site Probabilities	# Missed Cleavages	Charge	DeltaScore	DeltaCn	Rank	Search Engine Rank	m/z [Da]	MH+ [Da]	Theo. MH+ [Da]	DeltaM [ppm]	Deltam/z [Da]	Activation Type	NCE [%]	Normalized CHIMERYS Coefficient	MS Order	Isolation Interference [%]	Ion Inject Time [ms]	RT [min]	First Scan	Predicted RT [min]	DeltaRT	File ID	# Protein Groups	q-Value	PEP	SVM Score	Quan Value
		FALSE	High	CHIMERYS on Ardia Server (A4)	Unambiguous	[R].LTEVLSR.[I]		1	A0R203	A0R203	FALSE		0								0	2		0	1	1	409.243	817.478	817.478	0	0	HCD (High Energy Collision Dissociation)	29	1	MS2		3.513	3.4384	15058	3.5783	0.1399	F9	1	0.00157233	0.00485832	2.187
	FALSE	High	[R].IAAQLSEQAGSEAER.[I]		1	1	3	A0R203	A0R203 [83-97]		0	1559.77		No Quan Values	High	High	0.000823045	9.14455e-20	10.4075	0.00325733	2.34076e-11	0.00151441
		Checked	Confidence	Identifying Node	PSM Ambiguity	Annotated Sequence	Modifications	# Proteins	Master Protein Accessions	Protein Accessions	I/L Ambiguity	CHIMERYS: PTM Localization Sequence	CHIMERYS: PTM Localization Score	CHIMERYS: Best Site Probabilities	CHIMERYS: Oxidation Site Probabilities	CHIMERYS: Phospho Site Probabilities	CHIMERYS: Label:13C(6)15N(2) Site Probabilities	CHIMERYS: Label:13C(6)15N(4) Site Probabilities	CHIMERYS: Oxidation Site Probabilities	CHIMERYS: Phospho Site Probabilities	# Missed Cleavages	Charge	DeltaScore	DeltaCn	Rank	Search Engine Rank	m/z [Da]	MH+ [Da]	Theo. MH+ [Da]	DeltaM [ppm]	Deltam/z [Da]	Activation Type	NCE [%]	Normalized CHIMERYS Coefficient	MS Order	Isolation Interference [%]	Ion Inject Time [ms]	RT [min]	First Scan	Predicted RT [min]	DeltaRT	File ID	# Protein Groups	q-Value	PEP	SVM Score	Quan Value
		FALSE	High	CHIMERYS on Ardia Server (A4)	Unambiguous	[R].IAAQLSEQAGSEAER.[I]		1	A0R203	A0R203	FALSE		0								0	2		0	1	1	780.387	1559.77	1559.77	0	0	HCD (High Energy Collision Dissociation)	29	1	MS2		3.514	4.0303	18210	4.0336	0.0033	F9	1	0.000823045	9.14455e-20	10.4075
		FALSE	High	CHIMERYS on Ardia Server (A4)	Unambiguous	[R].IAAQLSEQAGSEAER.[I]		1	A0R203	A0R203	FALSE		0								0	2		0	1	1	780.387	1559.77	1559.77	0	0	HCD (High Energy Collision Dissociation)	29	1	MS2		3.513	4.0642	18355	4.0336	-0.0306	F9	1	0.000823045	9.14455e-20	4.2354
		FALSE	High	CHIMERYS on Ardia Server (A4)	Unambiguous	[R].IAAQLSEQAGSEAER.[I]		1	A0R203	A0R203	FALSE		0								0	2		0	1	1	780.387	1559.77	1559.77	0	0	HCD (High Energy Collision Dissociation)	29	1	MS2		3.514	4.0863	18466	4.0336	-0.0527	F9	1	0.000823045	9.14455e-20	14.6994
	FALSE	High	[K].AQGAQQIQLMR.[Q]		1	1	1	A0R203	A0R203 [100-110]		0	1243.66		No Quan Values	High	High	0.000823045	9.14455e-20	4.44767	0.00325733	0.000581168	0.00151441
		Checked	Confidence	Identifying Node	PSM Ambiguity	Annotated Sequence	Modifications	# Proteins	Master Protein Accessions	Protein Accessions	I/L Ambiguity	CHIMERYS: PTM Localization Sequence	CHIMERYS: PTM Localization Score	CHIMERYS: Best Site Probabilities	CHIMERYS: Oxidation Site Probabilities	CHIMERYS: Phospho Site Probabilities	CHIMERYS: Label:13C(6)15N(2) Site Probabilities	CHIMERYS: Label:13C(6)15N(4) Site Probabilities	CHIMERYS: Oxidation Site Probabilities	CHIMERYS: Phospho Site Probabilities	# Missed Cleavages	Charge	DeltaScore	DeltaCn	Rank	Search Engine Rank	m/z [Da]	MH+ [Da]	Theo. MH+ [Da]	DeltaM [ppm]	Deltam/z [Da]	Activation Type	NCE [%]	Normalized CHIMERYS Coefficient	MS Order	Isolation Interference [%]	Ion Inject Time [ms]	RT [min]	First Scan	Predicted RT [min]	DeltaRT	File ID	# Protein Groups	q-Value	PEP	SVM Score	Quan Value
		FALSE	High	CHIMERYS on Ardia Server (A4)	Unambiguous	[K].AQGAQQIQLMR.[Q]		1	A0R203	A0R203	FALSE		0								0	2		0	1	1	622.332	1243.66	1243.66	0	0	HCD (High Energy Collision Dissociation)	29	1	MS2		3.514	5.1599	22795	5.2913	0.1314	F9	1	0.000823045	9.14455e-20	4.44767
	FALSE	High	[R].QSLAALVEK.[F]		1	1	9	A0R203	A0R203 [178-186]		0	958.557		No Quan Values	High	High	0.000823045	9.14455e-20	2.7801	0.00325733	1.95643e-10	0.00151441
		Checked	Confidence	Identifying Node	PSM Ambiguity	Annotated Sequence	Modifications	# Proteins	Master Protein Accessions	Protein Accessions	I/L Ambiguity	CHIMERYS: PTM Localization Sequence	CHIMERYS: PTM Localization Score	CHIMERYS: Best Site Probabilities	CHIMERYS: Oxidation Site Probabilities	CHIMERYS: Phospho Site Probabilities	CHIMERYS: Label:13C(6)15N(2) Site Probabilities	CHIMERYS: Label:13C(6)15N(4) Site Probabilities	CHIMERYS: Oxidation Site Probabilities	CHIMERYS: Phospho Site Probabilities	# Missed Cleavages	Charge	DeltaScore	DeltaCn	Rank	Search Engine Rank	m/z [Da]	MH+ [Da]	Theo. MH+ [Da]	DeltaM [ppm]	Deltam/z [Da]	Activation Type	NCE [%]	Normalized CHIMERYS Coefficient	MS Order	Isolation Interference [%]	Ion Inject Time [ms]	RT [min]	First Scan	Predicted RT [min]	DeltaRT	File ID	# Protein Groups	q-Value	PEP	SVM Score	Quan Value
		FALSE	High	CHIMERYS on Ardia Server (A4)	Unambiguous	[R].QSLAALVEK.[F]		1	A0R203	A0R203	FALSE		0								0	2		0	1	1	479.782	958.557	958.557	0	0	HCD (High Energy Collision Dissociation)	29	1	MS2		3.539	6.1524	27592	6.1267	-0.0257	F9	1	0.00322581	0.0319202	1.18118
		FALSE	High	CHIMERYS on Ardia Server (A4)	Unambiguous	[R].QSLAALVEK.[F]		1	A0R203	A0R203	FALSE		0								0	2		0	1	1	479.782	958.557	958.557	0	0	HCD (High Energy Collision Dissociation)	29	1	MS2		3.513	6.1696	27706	6.1267	-0.0429	F9	1	0.000823045	9.14455e-20	2.7801
		FALSE	High	CHIMERYS on Ardia Server (A4)	Unambiguous	[R].QSLAALVEK.[F]		1	A0R203	A0R203	FALSE		0								0	2		0	1	1	479.782	958.557	958.557	0	0	HCD (High Energy Collision Dissociation)	29	1	MS2		3.512	6.1768	27732	6.1267	-0.0501	F9	1	0.000823045	9.14455e-20	8.57152
		FALSE	High	CHIMERYS on Ardia Server (A4)	Unambiguous	[R].QSLAALVEK.[F]		1	A0R203	A0R203	FALSE		0								0	2		0	1	1	479.782	958.557	958.557	0	0	HCD (High Energy Collision Dissociation)	29	1	MS2		3.514	6.1853	27783	6.1267	-0.0586	F9	1	0.000823045	9.14455e-20	9.4474
		FALSE	High	CHIMERYS on Ardia Server (A4)	Unambiguous	[R].QSLAALVEK.[F]		1	A0R203	A0R203	FALSE		0								0	2		0	1	1	479.782	958.557	958.557	0	0	HCD (High Energy Collision Dissociation)	29	0.73	MS2		3.514	6.2159	27982	6.1267	-0.0892	F9	1	0.000823045	9.14455e-20	13.4211
		FALSE	High	CHIMERYS on Ardia Server (A4)	Unambiguous	[R].QSLAALVEK.[F]		1	A0R203	A0R203	FALSE		0								0	2		0	1	1	479.782	958.557	958.557	0	0	HCD (High Energy Collision Dissociation)	29	0.75	MS2		3.514	6.2301	28077	6.1267	-0.1035	F9	1	0.000823045	9.14455e-20	7.7618
		FALSE	High	CHIMERYS on Ardia Server (A4)	Unambiguous	[R].QSLAALVEK.[F]		1	A0R203	A0R203	FALSE		0								0	2		0	1	1	479.782	958.557	958.557	0	0	HCD (High Energy Collision Dissociation)	29	1	MS2		3.514	6.2392	28109	6.1267	-0.1125	F9	1	0.000823045	9.14455e-20	4.2475
		FALSE	High	CHIMERYS on Ardia Server (A4)	Unambiguous	[R].QSLAALVEK.[F]		1	A0R203	A0R203	FALSE		0								0	2		0	1	1	479.782	958.557	958.557	0	0	HCD (High Energy Collision Dissociation)	29	1	MS2		3.517	6.244	28142	6.1267	-0.1173	F9	1	0.000823045	9.14455e-20	7.9377
		FALSE	High	CHIMERYS on Ardia Server (A4)	Unambiguous	[R].QSLAALVEK.[F]		1	A0R203	A0R203	FALSE		0								0	2		0	1	1	479.782	958.557	958.557	0	0	HCD (High Energy Collision Dissociation)	29	1	MS2		3.513	6.2608	28219	6.1267	-0.1342	F9	1	0.000823045	9.14455e-20	2.74064
	FALSE	High	[K].LLLSETALNK.[H]		1	1	6	A0R203	A0R203 [212-221]		0	1101.65		No Quan Values	High	High	0.000823045	9.14455e-20	5.13697	0.00325733	1.91101e-07	0.00151441
		Checked	Confidence	Identifying Node	PSM Ambiguity	Annotated Sequence	Modifications	# Proteins	Master Protein Accessions	Protein Accessions	I/L Ambiguity	CHIMERYS: PTM Localization Sequence	CHIMERYS: PTM Localization Score	CHIMERYS: Best Site Probabilities	CHIMERYS: Oxidation Site Probabilities	CHIMERYS: Phospho Site Probabilities	CHIMERYS: Label:13C(6)15N(2) Site Probabilities	CHIMERYS: Label:13C(6)15N(4) Site Probabilities	CHIMERYS: Oxidation Site Probabilities	CHIMERYS: Phospho Site Probabilities	# Missed Cleavages	Charge	DeltaScore	DeltaCn	Rank	Search Engine Rank	m/z [Da]	MH+ [Da]	Theo. MH+ [Da]	DeltaM [ppm]	Deltam/z [Da]	Activation Type	NCE [%]	Normalized CHIMERYS Coefficient	MS Order	Isolation Interference [%]	Ion Inject Time [ms]	RT [min]	First Scan	Predicted RT [min]	DeltaRT	File ID	# Protein Groups	q-Value	PEP	SVM Score	Quan Value
		FALSE	High	CHIMERYS on Ardia Server (A4)	Unambiguous	[K].LLLSETALNK.[H]		1	A0R203	A0R203	FALSE		0								0	2		0	1	1	551.329	1101.65	1101.65	0	0	HCD (High Energy Collision Dissociation)	29	1	MS2		3.515	7.2583	33042	7.4273	0.169	F9	1	0.000823045	0.000474244	2.44933
		FALSE	High	CHIMERYS on Ardia Server (A4)	Unambiguous	[K].LLLSETALNK.[H]		1	A0R203	A0R203	FALSE		0								0	2		0	1	1	551.329	1101.65	1101.65	0	0	HCD (High Energy Collision Dissociation)	29	1	MS2		3.512	7.2684	33082	7.4273	0.1589	F9	1	0.000823045	9.14455e-20	5.13697
		FALSE	High	CHIMERYS on Ardia Server (A4)	Unambiguous	[K].LLLSETALNK.[H]		1	A0R203	A0R203	FALSE		0								0	2		0	1	1	551.329	1101.65	1101.65	0	0	HCD (High Energy Collision Dissociation)	29	1	MS2		3.513	7.2775	33120	7.4273	0.1498	F9	1	0.000823045	9.14455e-20	5.27215
		FALSE	High	CHIMERYS on Ardia Server (A4)	Unambiguous	[K].LLLSETALNK.[H]		1	A0R203	A0R203	FALSE		0								0	2		0	1	1	551.329	1101.65	1101.65	0	0	HCD (High Energy Collision Dissociation)	29	1	MS2		3.514	7.2831	33159	7.4273	0.1442	F9	1	0.00157233	0.00413788	2.28001
		FALSE	High	CHIMERYS on Ardia Server (A4)	Unambiguous	[K].LLLSETALNK.[H]		1	A0R203	A0R203	FALSE		0								0	2		0	1	1	551.329	1101.65	1101.65	0	0	HCD (High Energy Collision Dissociation)	29	1	MS2		3.6	7.2919	33207	7.4273	0.1354	F9	1	0.000823045	9.14455e-20	6.25162
		FALSE	High	CHIMERYS on Ardia Server (A4)	Unambiguous	[K].LLLSETALNK.[H]		1	A0R203	A0R203	FALSE		0								0	2		0	1	1	551.329	1101.65	1101.65	0	0	HCD (High Energy Collision Dissociation)	29	1	MS2		3.514	7.318	33366	7.4273	0.1093	F9	1	0.000823045	9.14455e-20	9.27655
	FALSE	High	[K].VSATTLDLLR.[T]		1	1	3	A0R203	A0R203 [245-254]		0	1088.63		No Quan Values	High	High	0.000823045	9.14455e-20	4.62309	0.00325733	1.35025e-10	0.00151441
		Checked	Confidence	Identifying Node	PSM Ambiguity	Annotated Sequence	Modifications	# Proteins	Master Protein Accessions	Protein Accessions	I/L Ambiguity	CHIMERYS: PTM Localization Sequence	CHIMERYS: PTM Localization Score	CHIMERYS: Best Site Probabilities	CHIMERYS: Oxidation Site Probabilities	CHIMERYS: Phospho Site Probabilities	CHIMERYS: Label:13C(6)15N(2) Site Probabilities	CHIMERYS: Label:13C(6)15N(4) Site Probabilities	CHIMERYS: Oxidation Site Probabilities	CHIMERYS: Phospho Site Probabilities	# Missed Cleavages	Charge	DeltaScore	DeltaCn	Rank	Search Engine Rank	m/z [Da]	MH+ [Da]	Theo. MH+ [Da]	DeltaM [ppm]	Deltam/z [Da]	Activation Type	NCE [%]	Normalized CHIMERYS Coefficient	MS Order	Isolation Interference [%]	Ion Inject Time [ms]	RT [min]	First Scan	Predicted RT [min]	DeltaRT	File ID	# Protein Groups	q-Value	PEP	SVM Score	Quan Value
		FALSE	High	CHIMERYS on Ardia Server (A4)	Unambiguous	[K].VSATTLDLLR.[T]		1	A0R203	A0R203	FALSE		0								0	2		0	1	1	544.819	1088.63	1088.63	0	0	HCD (High Energy Collision Dissociation)	29	1	MS2		3.514	8.8399	40207	8.5769	-0.263	F9	1	0.000823045	9.14455e-20	4.62309
		FALSE	High	CHIMERYS on Ardia Server (A4)	Unambiguous	[K].VSATTLDLLR.[T]		1	A0R203	A0R203	FALSE		0								0	2		0	1	1	544.819	1088.63	1088.63	0	0	HCD (High Energy Collision Dissociation)	29	1	MS2		3.514	8.8443	40226	8.5769	-0.2675	F9	1	0.00204918	0.00586954	2.11775
		FALSE	High	CHIMERYS on Ardia Server (A4)	Unambiguous	[K].VSATTLDLLR.[T]		1	A0R203	A0R203	FALSE		0								0	2		0	1	1	544.819	1088.63	1088.63	0	0	HCD (High Energy Collision Dissociation)	29	1	MS2		3.62	8.8724	40330	8.5769	-0.2956	F9	1	0.000823045	9.14455e-20	13.6444
	FALSE	High	[R].LSALLSDYTTPAEGR.[V]		1	1	4	A0R203	A0R203 [309-323]		0	1593.81		No Quan Values	High	High	0.000823045	9.14455e-20	5.0815	0.00325733	5.21176e-08	0.00151441
		Checked	Confidence	Identifying Node	PSM Ambiguity	Annotated Sequence	Modifications	# Proteins	Master Protein Accessions	Protein Accessions	I/L Ambiguity	CHIMERYS: PTM Localization Sequence	CHIMERYS: PTM Localization Score	CHIMERYS: Best Site Probabilities	CHIMERYS: Oxidation Site Probabilities	CHIMERYS: Phospho Site Probabilities	CHIMERYS: Label:13C(6)15N(2) Site Probabilities	CHIMERYS: Label:13C(6)15N(4) Site Probabilities	CHIMERYS: Oxidation Site Probabilities	CHIMERYS: Phospho Site Probabilities	# Missed Cleavages	Charge	DeltaScore	DeltaCn	Rank	Search Engine Rank	m/z [Da]	MH+ [Da]	Theo. MH+ [Da]	DeltaM [ppm]	Deltam/z [Da]	Activation Type	NCE [%]	Normalized CHIMERYS Coefficient	MS Order	Isolation Interference [%]	Ion Inject Time [ms]	RT [min]	First Scan	Predicted RT [min]	DeltaRT	File ID	# Protein Groups	q-Value	PEP	SVM Score	Quan Value
		FALSE	High	CHIMERYS on Ardia Server (A4)	Unambiguous	[R].LSALLSDYTTPAEGR.[V]		1	A0R203	A0R203	FALSE		0								0	2		0	1	1	797.41	1593.81	1593.81	0	0	HCD (High Energy Collision Dissociation)	29	1	MS2		3.512	9.2107	41867	8.559	-0.6517	F9	1	0.000823045	9.14455e-20	5.0815
		FALSE	High	CHIMERYS on Ardia Server (A4)	Unambiguous	[R].LSALLSDYTTPAEGR.[V]		1	A0R203	A0R203	FALSE		0								0	2		0	1	1	797.41	1593.81	1593.81	0	0	HCD (High Energy Collision Dissociation)	29	1	MS2		3.514	9.2472	42041	8.559	-0.6881	F9	1	0.000823045	9.14455e-20	8.72032
		FALSE	High	CHIMERYS on Ardia Server (A4)	Unambiguous	[R].LSALLSDYTTPAEGR.[V]		1	A0R203	A0R203	FALSE		0								0	2		0	1	1	797.41	1593.81	1593.81	0	0	HCD (High Energy Collision Dissociation)	29	1	MS2		3.514	9.3029	42288	8.559	-0.7439	F9	1	0.000823045	9.14455e-20	10.0588
		FALSE	High	CHIMERYS on Ardia Server (A4)	Unambiguous	[R].LSALLSDYTTPAEGR.[V]		1	A0R203	A0R203	FALSE		0								0	2		0	1	1	797.41	1593.81	1593.81	0	0	HCD (High Energy Collision Dissociation)	29	1	MS2		3.513	9.3597	42607	8.559	-0.8007	F9	1	0.00204918	0.00883685	1.42069
	FALSE	High	[R].ADEAVIDLAELAVSR.[R]		1	1	2	A0R203	A0R203 [357-371]		0	1571.83		No Quan Values	High	High	0.000823045	9.14455e-20	2.6331	0.00325733	0.0115703	0.00151441
		Checked	Confidence	Identifying Node	PSM Ambiguity	Annotated Sequence	Modifications	# Proteins	Master Protein Accessions	Protein Accessions	I/L Ambiguity	CHIMERYS: PTM Localization Sequence	CHIMERYS: PTM Localization Score	CHIMERYS: Best Site Probabilities	CHIMERYS: Oxidation Site Probabilities	CHIMERYS: Phospho Site Probabilities	CHIMERYS: Label:13C(6)15N(2) Site Probabilities	CHIMERYS: Label:13C(6)15N(4) Site Probabilities	CHIMERYS: Oxidation Site Probabilities	CHIMERYS: Phospho Site Probabilities	# Missed Cleavages	Charge	DeltaScore	DeltaCn	Rank	Search Engine Rank	m/z [Da]	MH+ [Da]	Theo. MH+ [Da]	DeltaM [ppm]	Deltam/z [Da]	Activation Type	NCE [%]	Normalized CHIMERYS Coefficient	MS Order	Isolation Interference [%]	Ion Inject Time [ms]	RT [min]	First Scan	Predicted RT [min]	DeltaRT	File ID	# Protein Groups	q-Value	PEP	SVM Score	Quan Value
		FALSE	High	CHIMERYS on Ardia Server (A4)	Unambiguous	[R].ADEAVIDLAELAVSR.[R]		1	A0R203	A0R203	FALSE		0								0	3		0	1	1	524.614	1571.83	1571.83	0	0	HCD (High Energy Collision Dissociation)	29	1	MS2		3.514	12.9558	57087	10.4172	-2.5387	F9	1	0.00204918	0.00586954	1.52502
		FALSE	High	CHIMERYS on Ardia Server (A4)	Unambiguous	[R].ADEAVIDLAELAVSR.[R]		1	A0R203	A0R203	FALSE		0								0	3		0	1	1	524.614	1571.83	1571.83	0	0	HCD (High Energy Collision Dissociation)	29	1	MS2		3.514	12.9623	57115	10.4172	-2.5451	F9	1	0.000823045	9.14455e-20	2.6331
		Checked	Confidence	Identifying Node	PSM Ambiguity	Annotated Sequence	Modifications	# Proteins	Master Protein Accessions	Protein Accessions	I/L Ambiguity	CHIMERYS: PTM Localization Sequence	CHIMERYS: PTM Localization Score	CHIMERYS: Best Site Probabilities	CHIMERYS: Oxidation Site Probabilities	CHIMERYS: Phospho Site Probabilities	CHIMERYS: Label:13C(6)15N(2) Site Probabilities	CHIMERYS: Label:13C(6)15N(4) Site Probabilities	CHIMERYS: Oxidation Site Probabilities	CHIMERYS: Phospho Site Probabilities	# Missed Cleavages	Charge	DeltaScore	DeltaCn	Rank	Search Engine Rank	m/z [Da]	MH+ [Da]	Theo. MH+ [Da]	DeltaM [ppm]	Deltam/z [Da]	Activation Type	NCE [%]	Normalized CHIMERYS Coefficient	MS Order	Isolation Interference [%]	Ion Inject Time [ms]	RT [min]	First Scan	Predicted RT [min]	DeltaRT	File ID	# Protein Groups	q-Value	PEP	SVM Score	Quan Value
		FALSE	High	CHIMERYS on Ardia Server (A3)	Unambiguous	[K].VLDELTLSR.[A]		1	Cont_Q9Z2K1	Cont_Q9Z2K1	FALSE		0								0	2		0	1	1	523.298	1045.59	1045.59	0	0	HCD (High Energy Collision Dissociation)	29	1	MS2		3.515	7.6214	34730	7.1117	-0.5097	F9	1	0.000725689	0	3.44028
		Checked	Confidence	Identifying Node	PSM Ambiguity	Annotated Sequence	Modifications	# Proteins	Master Protein Accessions	Protein Accessions	I/L Ambiguity	CHIMERYS: PTM Localization Sequence	CHIMERYS: PTM Localization Score	CHIMERYS: Best Site Probabilities	CHIMERYS: Oxidation Site Probabilities	CHIMERYS: Phospho Site Probabilities	CHIMERYS: Label:13C(6)15N(2) Site Probabilities	CHIMERYS: Label:13C(6)15N(4) Site Probabilities	CHIMERYS: Oxidation Site Probabilities	CHIMERYS: Phospho Site Probabilities	# Missed Cleavages	Charge	DeltaScore	DeltaCn	Rank	Search Engine Rank	m/z [Da]	MH+ [Da]	Theo. MH+ [Da]	DeltaM [ppm]	Deltam/z [Da]	Activation Type	NCE [%]	Normalized CHIMERYS Coefficient	MS Order	Isolation Interference [%]	Ion Inject Time [ms]	RT [min]	First Scan	Predicted RT [min]	DeltaRT	File ID	# Protein Groups	q-Value	PEP	SVM Score	Quan Value
		FALSE	High	CHIMERYS on Ardia Server (A3)	Unambiguous	[K].DAEEWFFTK.[T]		2	Cont_P02533; Cont_Q6IFX2	Cont_P02533; Cont_Q6IFX2	FALSE		0								0	2		0	1	1	586.767	1172.53	1172.53	0	0	HCD (High Energy Collision Dissociation)	29	1	MS2		3.514	11.4077	51306	8.8259	-2.5819	F9	2	0.000725689	0.0084013	1.84662
		FALSE	High	CHIMERYS on Ardia Server (A3)	Unambiguous	[K].DAEEWFFTK.[T]		2	Cont_P02533; Cont_Q6IFX2	Cont_P02533; Cont_Q6IFX2	FALSE		0								0	2		0	1	1	586.767	1172.53	1172.53	0	0	HCD (High Energy Collision Dissociation)	29	1	MS2		3.514	11.4179	51367	8.8259	-2.5921	F9	2	0.000725689	0	5.84033
		FALSE	High	CHIMERYS on Ardia Server (A3)	Unambiguous	[K].DAEEWFFTK.[T]		2	Cont_P02533; Cont_Q6IFX2	Cont_P02533; Cont_Q6IFX2	FALSE		0								0	2		0	1	1	586.767	1172.53	1172.53	0	0	HCD (High Energy Collision Dissociation)	29	1	MS2		3.514	11.4516	51514	8.8259	-2.6257	F9	2	0.000725689	0	6.51437
		FALSE	High	CHIMERYS on Ardia Server (A3)	Unambiguous	[K].DAEEWFFTK.[T]		2	Cont_P02533; Cont_Q6IFX2	Cont_P02533; Cont_Q6IFX2	FALSE		0								0	2		0	1	1	586.767	1172.53	1172.53	0	0	HCD (High Energy Collision Dissociation)	29	1	MS2		3.514	11.4656	51581	8.8259	-2.6397	F9	2	0.000725689	0.00331348	1.95401
FALSE	High	High	Master Protein	A0R696	Glycine/D-amino acid oxidase OS=Mycolicibacterium smegmatis (strain ATCC 700084 / mc(2)155) OX=246196 GN=MSMEG_6471 PE=4 SV=1	0	0	87.147	40	19	81	19	479	52	8.12	23.37	19		other cell component		Pf01266		A0A653FM18; A0R696; msm:MSMEG_6471		puuB_3			0		High	1
	Checked	Confidence	Annotated Sequence	Modifications	# Protein Groups	# Proteins	# PSMs	Master Protein Accessions	Positions in Master Proteins	Modifications in Master Proteins	# Missed Cleavages	Theo. MH+ [Da]	Abundance: F9: Sample	Quan Info	Found in Sample: F9: Sample	PSM Confidence (by Search Engine): CHIMERYS on Ardia Server	PSM q-Value (by Search Engine): CHIMERYS on Ardia Server	PSM PEP (by Search Engine): CHIMERYS on Ardia Server	PSM SVM Score (by Search Engine): CHIMERYS on Ardia Server	q-Value (Best File-Local)	PEP	q-Value
	FALSE	High	[R].HEAGGRPTTSPIAK.[V]		1	1	3	A0R696	A0R696 [456-469]		1	1421.75		No Quan Values	High	High	0.000823045	9.14455e-20	4.64234	0.00325733	0.000420715	0.00151441
		Checked	Confidence	Identifying Node	PSM Ambiguity	Annotated Sequence	Modifications	# Proteins	Master Protein Accessions	Protein Accessions	I/L Ambiguity	CHIMERYS: PTM Localization Sequence	CHIMERYS: PTM Localization Score	CHIMERYS: Best Site Probabilities	CHIMERYS: Oxidation Site Probabilities	CHIMERYS: Phospho Site Probabilities	CHIMERYS: Label:13C(6)15N(2) Site Probabilities	CHIMERYS: Label:13C(6)15N(4) Site Probabilities	CHIMERYS: Oxidation Site Probabilities	CHIMERYS: Phospho Site Probabilities	# Missed Cleavages	Charge	DeltaScore	DeltaCn	Rank	Search Engine Rank	m/z [Da]	MH+ [Da]	Theo. MH+ [Da]	DeltaM [ppm]	Deltam/z [Da]	Activation Type	NCE [%]	Normalized CHIMERYS Coefficient	MS Order	Isolation Interference [%]	Ion Inject Time [ms]	RT [min]	First Scan	Predicted RT [min]	DeltaRT	File ID	# Protein Groups	q-Value	PEP	SVM Score	Quan Value
		FALSE	High	CHIMERYS on Ardia Server (A4)	Unambiguous	[R].HEAGGRPTTSPIAK.[V]		1	A0R696	A0R696	FALSE		0								1	3		0	1	1	474.588	1421.75	1421.75	0	0	HCD (High Energy Collision Dissociation)	29	1	MS2		3.514	1.5431	3809	0.9285	-0.6146	F9	1	0.00650503	0.0496159	0.751027
		FALSE	High	CHIMERYS on Ardia Server (A4)	Unambiguous	[R].HEAGGRPTTSPIAK.[V]		1	A0R696	A0R696	FALSE		0								1	3		0	1	1	474.588	1421.75	1421.75	0	0	HCD (High Energy Collision Dissociation)	29	1	MS2		3.514	1.6307	4199	0.9285	-0.7023	F9	1	0.000823045	9.14455e-20	4.64234
		FALSE	High	CHIMERYS on Ardia Server (A4)	Unambiguous	[R].HEAGGRPTTSPIAK.[V]		1	A0R696	A0R696	FALSE		0								1	3		0	1	1	474.588	1421.75	1421.75	0	0	HCD (High Energy Collision Dissociation)	29	1	MS2		3.514	1.6714	4442	0.9285	-0.7429	F9	1	0.000823045	9.14455e-20	2.99523
	FALSE	High	[R].PTTSPIAK.[V]		1	1	1	A0R696	A0R696 [462-469]		0	814.467		No Quan Values	High	High	0.00204918	0.00586954	1.79811	0.00817439	0.0433372	0.00430344
		Checked	Confidence	Identifying Node	PSM Ambiguity	Annotated Sequence	Modifications	# Proteins	Master Protein Accessions	Protein Accessions	I/L Ambiguity	CHIMERYS: PTM Localization Sequence	CHIMERYS: PTM Localization Score	CHIMERYS: Best Site Probabilities	CHIMERYS: Oxidation Site Probabilities	CHIMERYS: Phospho Site Probabilities	CHIMERYS: Label:13C(6)15N(2) Site Probabilities	CHIMERYS: Label:13C(6)15N(4) Site Probabilities	CHIMERYS: Oxidation Site Probabilities	CHIMERYS: Phospho Site Probabilities	# Missed Cleavages	Charge	DeltaScore	DeltaCn	Rank	Search Engine Rank	m/z [Da]	MH+ [Da]	Theo. MH+ [Da]	DeltaM [ppm]	Deltam/z [Da]	Activation Type	NCE [%]	Normalized CHIMERYS Coefficient	MS Order	Isolation Interference [%]	Ion Inject Time [ms]	RT [min]	First Scan	Predicted RT [min]	DeltaRT	File ID	# Protein Groups	q-Value	PEP	SVM Score	Quan Value
		FALSE	High	CHIMERYS on Ardia Server (A4)	Unambiguous	[R].PTTSPIAK.[V]		1	A0R696	A0R696	FALSE		0								0	2		0	1	1	407.737	814.467	814.467	0	0	HCD (High Energy Collision Dissociation)	29	1	MS2		3.514	1.9624	6442	1.353	-0.6093	F9	1	0.00204918	0.00586954	1.79811
	FALSE	High	[R].TDVDGQVPPK.[T]		1	1	9	A0R696	A0R696 [332-341]		0	1055.54		No Quan Values	High	High	0.000823045	9.14455e-20	4.23627	0.00325733	0.000825302	0.00151441
		Checked	Confidence	Identifying Node	PSM Ambiguity	Annotated Sequence	Modifications	# Proteins	Master Protein Accessions	Protein Accessions	I/L Ambiguity	CHIMERYS: PTM Localization Sequence	CHIMERYS: PTM Localization Score	CHIMERYS: Best Site Probabilities	CHIMERYS: Oxidation Site Probabilities	CHIMERYS: Phospho Site Probabilities	CHIMERYS: Label:13C(6)15N(2) Site Probabilities	CHIMERYS: Label:13C(6)15N(4) Site Probabilities	CHIMERYS: Oxidation Site Probabilities	CHIMERYS: Phospho Site Probabilities	# Missed Cleavages	Charge	DeltaScore	DeltaCn	Rank	Search Engine Rank	m/z [Da]	MH+ [Da]	Theo. MH+ [Da]	DeltaM [ppm]	Deltam/z [Da]	Activation Type	NCE [%]	Normalized CHIMERYS Coefficient	MS Order	Isolation Interference [%]	Ion Inject Time [ms]	RT [min]	First Scan	Predicted RT [min]	DeltaRT	File ID	# Protein Groups	q-Value	PEP	SVM Score	Quan Value
		FALSE	High	CHIMERYS on Ardia Server (A4)	Unambiguous	[R].TDVDGQVPPK.[T]		1	A0R696	A0R696	FALSE		0								0	2		0	1	1	528.272	1055.54	1055.54	0	0	HCD (High Energy Collision Dissociation)	29	1	MS2		3.514	2.1378	7743	2.3783	0.2405	F9	1	0.000823045	9.14455e-20	4.23627
		FALSE	High	CHIMERYS on Ardia Server (A4)	Unambiguous	[R].TDVDGQVPPK.[T]		1	A0R696	A0R696	FALSE		0								0	2		0	1	1	528.272	1055.54	1055.54	0	0	HCD (High Energy Collision Dissociation)	29	1	MS2		3.513	3.0067	12729	2.3783	-0.6284	F9	1	0.000823045	9.14455e-20	2.48464
		FALSE	High	CHIMERYS on Ardia Server (A4)	Unambiguous	[R].TDVDGQVPPK.[T]		1	A0R696	A0R696	FALSE		0								0	2		0	1	1	528.272	1055.54	1055.54	0	0	HCD (High Energy Collision Dissociation)	29	1	MS2		3.514	2.7387	11249	2.3783	-0.3604	F9	1	0.00597372	0.0480191	0.815514
		FALSE	High	CHIMERYS on Ardia Server (A4)	Unambiguous	[R].TDVDGQVPPK.[T]		1	A0R696	A0R696	FALSE		0								0	2		0	1	1	528.272	1055.54	1055.54	0	0	HCD (High Energy Collision Dissociation)	29	1	MS2		3.514	2.2904	8700	2.3783	0.0879	F9	1	0.00157233	0.00418924	2.23104
		FALSE	High	CHIMERYS on Ardia Server (A4)	Unambiguous	[R].TDVDGQVPPK.[T]		1	A0R696	A0R696	FALSE		0								0	2		0	1	1	528.272	1055.54	1055.54	0	0	HCD (High Energy Collision Dissociation)	29	1	MS2		3.514	2.2283	8311	2.3783	0.15	F9	1	0.00204918	0.00537968	2.15268
		FALSE	High	CHIMERYS on Ardia Server (A4)	Unambiguous	[R].TDVDGQVPPK.[T]		1	A0R696	A0R696	FALSE		0								0	2		0	1	1	528.272	1055.54	1055.54	0	0	HCD (High Energy Collision Dissociation)	29	1	MS2		3.513	2.2032	8186	2.3783	0.1751	F9	1	0.00204918	0.00586954	2.00958
		FALSE	High	CHIMERYS on Ardia Server (A4)	Unambiguous	[R].TDVDGQVPPK.[T]		1	A0R696	A0R696	FALSE		0								0	2		0	1	1	528.272	1055.54	1055.54	0	0	HCD (High Energy Collision Dissociation)	29	1	MS2		3.514	2.1893	8083	2.3783	0.189	F9	1	0.000823045	9.14455e-20	3.72489
		FALSE	High	CHIMERYS on Ardia Server (A4)	Unambiguous	[R].TDVDGQVPPK.[T]		1	A0R696	A0R696	FALSE		0								0	2		0	1	1	528.272	1055.54	1055.54	0	0	HCD (High Energy Collision Dissociation)	29	1	MS2		3.514	2.1677	7957	2.3783	0.2106	F9	1	0.00157233	0.00437736	2.21866
		FALSE	High	CHIMERYS on Ardia Server (A4)	Unambiguous	[R].TDVDGQVPPK.[T]		1	A0R696	A0R696	FALSE		0								0	2		0	1	1	528.272	1055.54	1055.54	0	0	HCD (High Energy Collision Dissociation)	29	1	MS2		3.514	2.163	7923	2.3783	0.2153	F9	1	0.000823045	0.000304798	2.454
	FALSE	High	[K].VADVITR.[K]		1	1	5	A0R696	A0R696 [470-476]		0	773.452		No Quan Values	High	High	0.000823045	9.14455e-20	4.61489	0.00325733	0.000440326	0.00151441
		Checked	Confidence	Identifying Node	PSM Ambiguity	Annotated Sequence	Modifications	# Proteins	Master Protein Accessions	Protein Accessions	I/L Ambiguity	CHIMERYS: PTM Localization Sequence	CHIMERYS: PTM Localization Score	CHIMERYS: Best Site Probabilities	CHIMERYS: Oxidation Site Probabilities	CHIMERYS: Phospho Site Probabilities	CHIMERYS: Label:13C(6)15N(2) Site Probabilities	CHIMERYS: Label:13C(6)15N(4) Site Probabilities	CHIMERYS: Oxidation Site Probabilities	CHIMERYS: Phospho Site Probabilities	# Missed Cleavages	Charge	DeltaScore	DeltaCn	Rank	Search Engine Rank	m/z [Da]	MH+ [Da]	Theo. MH+ [Da]	DeltaM [ppm]	Deltam/z [Da]	Activation Type	NCE [%]	Normalized CHIMERYS Coefficient	MS Order	Isolation Interference [%]	Ion Inject Time [ms]	RT [min]	First Scan	Predicted RT [min]	DeltaRT	File ID	# Protein Groups	q-Value	PEP	SVM Score	Quan Value
		FALSE	High	CHIMERYS on Ardia Server (A4)	Unambiguous	[K].VADVITR.[K]		1	A0R696	A0R696	FALSE		0								0	2		0	1	1	387.229	773.452	773.452	0	0	HCD (High Energy Collision Dissociation)	29	1	MS2		3.514	2.6132	10570	2.3343	-0.2789	F9	1	0.000823045	9.14455e-20	4.61489
		FALSE	High	CHIMERYS on Ardia Server (A4)	Unambiguous	[K].VADVITR.[K]		1	A0R696	A0R696	FALSE		0								0	2		0	1	1	387.229	773.452	773.452	0	0	HCD (High Energy Collision Dissociation)	29	1	MS2		3.514	2.6166	10591	2.3343	-0.2823	F9	1	0.000823045	9.14455e-20	3.64965
		FALSE	High	CHIMERYS on Ardia Server (A4)	Unambiguous	[K].VADVITR.[K]		1	A0R696	A0R696	FALSE		0								0	2		0	1	1	387.229	773.452	773.452	0	0	HCD (High Energy Collision Dissociation)	29	1	MS2		3.514	2.6254	10654	2.3343	-0.2911	F9	1	0.00204918	0.0140464	1.39291
		FALSE	High	CHIMERYS on Ardia Server (A4)	Unambiguous	[K].VADVITR.[K]		1	A0R696	A0R696	FALSE		0								0	2		0	1	1	387.229	773.452	773.452	0	0	HCD (High Energy Collision Dissociation)	29	1	MS2		3.514	2.6428	10745	2.3343	-0.3085	F9	1	0.000823045	0.00153551	2.42009
		FALSE	High	CHIMERYS on Ardia Server (A4)	Unambiguous	[K].VADVITR.[K]		1	A0R696	A0R696	FALSE		0								0	2		0	1	1	387.229	773.452	773.452	0	0	HCD (High Energy Collision Dissociation)	29	1	MS2		3.514	2.6466	10771	2.3343	-0.3123	F9	1	0.000823045	9.14455e-20	4.4318
	FALSE	High	[R].IQPAALAR.[G]		1	1	2	A0R696	A0R696 [206-213]		0	839.51		No Quan Values	High	High	0.000823045	9.14455e-20	3.95812	0.00325733	0.00130878	0.00151441
		Checked	Confidence	Identifying Node	PSM Ambiguity	Annotated Sequence	Modifications	# Proteins	Master Protein Accessions	Protein Accessions	I/L Ambiguity	CHIMERYS: PTM Localization Sequence	CHIMERYS: PTM Localization Score	CHIMERYS: Best Site Probabilities	CHIMERYS: Oxidation Site Probabilities	CHIMERYS: Phospho Site Probabilities	CHIMERYS: Label:13C(6)15N(2) Site Probabilities	CHIMERYS: Label:13C(6)15N(4) Site Probabilities	CHIMERYS: Oxidation Site Probabilities	CHIMERYS: Phospho Site Probabilities	# Missed Cleavages	Charge	DeltaScore	DeltaCn	Rank	Search Engine Rank	m/z [Da]	MH+ [Da]	Theo. MH+ [Da]	DeltaM [ppm]	Deltam/z [Da]	Activation Type	NCE [%]	Normalized CHIMERYS Coefficient	MS Order	Isolation Interference [%]	Ion Inject Time [ms]	RT [min]	First Scan	Predicted RT [min]	DeltaRT	File ID	# Protein Groups	q-Value	PEP	SVM Score	Quan Value
		FALSE	High	CHIMERYS on Ardia Server (A4)	Unambiguous	[R].IQPAALAR.[G]		1	A0R696	A0R696	FALSE		0								0	2		0	1	1	420.259	839.51	839.51	0	0	HCD (High Energy Collision Dissociation)	29	1	MS2		3.513	3.1917	13848	3.2468	0.0551	F9	1	0.00381194	0.0467233	1.07407
		FALSE	High	CHIMERYS on Ardia Server (A4)	Unambiguous	[R].IQPAALAR.[G]		1	A0R696	A0R696	FALSE		0								0	2		0	1	1	420.259	839.51	839.51	0	0	HCD (High Energy Collision Dissociation)	29	1	MS2		3.514	3.2052	13934	3.2468	0.0416	F9	1	0.000823045	9.14455e-20	3.95812
	FALSE	High	[R].LAASIAEER.[S]		1	1	4	A0R696	A0R696 [163-171]		0	959.516		No Quan Values	High	High	0.000823045	9.14455e-20	7.29724	0.00325733	2.15784e-10	0.00151441
		Checked	Confidence	Identifying Node	PSM Ambiguity	Annotated Sequence	Modifications	# Proteins	Master Protein Accessions	Protein Accessions	I/L Ambiguity	CHIMERYS: PTM Localization Sequence	CHIMERYS: PTM Localization Score	CHIMERYS: Best Site Probabilities	CHIMERYS: Oxidation Site Probabilities	CHIMERYS: Phospho Site Probabilities	CHIMERYS: Label:13C(6)15N(2) Site Probabilities	CHIMERYS: Label:13C(6)15N(4) Site Probabilities	CHIMERYS: Oxidation Site Probabilities	CHIMERYS: Phospho Site Probabilities	# Missed Cleavages	Charge	DeltaScore	DeltaCn	Rank	Search Engine Rank	m/z [Da]	MH+ [Da]	Theo. MH+ [Da]	DeltaM [ppm]	Deltam/z [Da]	Activation Type	NCE [%]	Normalized CHIMERYS Coefficient	MS Order	Isolation Interference [%]	Ion Inject Time [ms]	RT [min]	First Scan	Predicted RT [min]	DeltaRT	File ID	# Protein Groups	q-Value	PEP	SVM Score	Quan Value
		FALSE	High	CHIMERYS on Ardia Server (A4)	Unambiguous	[R].LAASIAEER.[S]		1	A0R696	A0R696	FALSE		0								0	2		0	1	1	480.261	959.516	959.516	0	0	HCD (High Energy Collision Dissociation)	29	1	MS2		3.514	3.1926	13855	3.2066	0.014	F9	1	0.000823045	9.14455e-20	7.29724
		FALSE	High	CHIMERYS on Ardia Server (A4)	Unambiguous	[R].LAASIAEER.[S]		1	A0R696	A0R696	FALSE		0								0	2		0	1	1	480.261	959.516	959.516	0	0	HCD (High Energy Collision Dissociation)	29	1	MS2		3.513	3.1963	13875	3.2066	0.0103	F9	1	0.000823045	9.14455e-20	8.59095
		FALSE	High	CHIMERYS on Ardia Server (A4)	Unambiguous	[R].LAASIAEER.[S]		1	A0R696	A0R696	FALSE		0								0	2		0	1	1	480.261	959.516	959.516	0	0	HCD (High Energy Collision Dissociation)	29	1	MS2		3.514	3.206	13939	3.2066	0.0006	F9	1	0.000823045	9.14455e-20	13.3622
		FALSE	High	CHIMERYS on Ardia Server (A4)	Unambiguous	[R].LAASIAEER.[S]		1	A0R696	A0R696	FALSE		0								0	2		0	1	1	480.261	959.516	959.516	0	0	HCD (High Energy Collision Dissociation)	29	1	MS2		3.727	3.259	14198	3.2066	-0.0524	F9	1	0.00597372	0.0485978	0.792706
	FALSE	High	[K].GGTLEIAR.[N]		1	1	5	A0R696	A0R696 [148-155]		0	816.457		No Quan Values	High	High	0.000823045	9.14455e-20	3.511	0.00325733	5.94066e-08	0.00151441
		Checked	Confidence	Identifying Node	PSM Ambiguity	Annotated Sequence	Modifications	# Proteins	Master Protein Accessions	Protein Accessions	I/L Ambiguity	CHIMERYS: PTM Localization Sequence	CHIMERYS: PTM Localization Score	CHIMERYS: Best Site Probabilities	CHIMERYS: Oxidation Site Probabilities	CHIMERYS: Phospho Site Probabilities	CHIMERYS: Label:13C(6)15N(2) Site Probabilities	CHIMERYS: Label:13C(6)15N(4) Site Probabilities	CHIMERYS: Oxidation Site Probabilities	CHIMERYS: Phospho Site Probabilities	# Missed Cleavages	Charge	DeltaScore	DeltaCn	Rank	Search Engine Rank	m/z [Da]	MH+ [Da]	Theo. MH+ [Da]	DeltaM [ppm]	Deltam/z [Da]	Activation Type	NCE [%]	Normalized CHIMERYS Coefficient	MS Order	Isolation Interference [%]	Ion Inject Time [ms]	RT [min]	First Scan	Predicted RT [min]	DeltaRT	File ID	# Protein Groups	q-Value	PEP	SVM Score	Quan Value
		FALSE	High	CHIMERYS on Ardia Server (A4)	Unambiguous	[K].GGTLEIAR.[N]		1	A0R696	A0R696	FALSE		0								0	2		0	1	1	408.732	816.457	816.457	0	0	HCD (High Energy Collision Dissociation)	29	1	MS2		3.513	3.1956	13873	2.9984	-0.1972	F9	1	0.000823045	9.14455e-20	3.511
		FALSE	High	CHIMERYS on Ardia Server (A4)	Unambiguous	[K].GGTLEIAR.[N]		1	A0R696	A0R696	FALSE		0								0	2		0	1	1	408.732	816.457	816.457	0	0	HCD (High Energy Collision Dissociation)	29	1	MS2		3.513	3.2137	13971	2.9984	-0.2152	F9	1	0.000823045	9.14455e-20	9.97997
		FALSE	High	CHIMERYS on Ardia Server (A4)	Unambiguous	[K].GGTLEIAR.[N]		1	A0R696	A0R696	FALSE		0								0	2		0	1	1	408.732	816.457	816.457	0	0	HCD (High Energy Collision Dissociation)	29	1	MS2		3.514	3.2412	14129	2.9984	-0.2428	F9	1	0.000823045	9.14455e-20	3.56879
		FALSE	High	CHIMERYS on Ardia Server (A4)	Unambiguous	[K].GGTLEIAR.[N]		1	A0R696	A0R696	FALSE		0								0	2		0	1	1	408.732	816.457	816.457	0	0	HCD (High Energy Collision Dissociation)	29	1	MS2		3.514	3.2461	14155	2.9984	-0.2477	F9	1	0.00204918	0.00586954	1.79943
		FALSE	High	CHIMERYS on Ardia Server (A4)	Unambiguous	[K].GGTLEIAR.[N]		1	A0R696	A0R696	FALSE		0								0	2		0	1	1	408.732	816.457	816.457	0	0	HCD (High Energy Collision Dissociation)	29	1	MS2		3.613	3.2679	14238	2.9984	-0.2694	F9	1	0.00266489	0.0257013	1.33076
	FALSE	High	[R].GLADAVER.[L]		1	1	2	A0R696	A0R696 [214-221]		0	830.437		No Quan Values	High	High	0.00266489	0.0203138	1.35949	0.0106383	0.0838547	0.0082305
		Checked	Confidence	Identifying Node	PSM Ambiguity	Annotated Sequence	Modifications	# Proteins	Master Protein Accessions	Protein Accessions	I/L Ambiguity	CHIMERYS: PTM Localization Sequence	CHIMERYS: PTM Localization Score	CHIMERYS: Best Site Probabilities	CHIMERYS: Oxidation Site Probabilities	CHIMERYS: Phospho Site Probabilities	CHIMERYS: Label:13C(6)15N(2) Site Probabilities	CHIMERYS: Label:13C(6)15N(4) Site Probabilities	CHIMERYS: Oxidation Site Probabilities	CHIMERYS: Phospho Site Probabilities	# Missed Cleavages	Charge	DeltaScore	DeltaCn	Rank	Search Engine Rank	m/z [Da]	MH+ [Da]	Theo. MH+ [Da]	DeltaM [ppm]	Deltam/z [Da]	Activation Type	NCE [%]	Normalized CHIMERYS Coefficient	MS Order	Isolation Interference [%]	Ion Inject Time [ms]	RT [min]	First Scan	Predicted RT [min]	DeltaRT	File ID	# Protein Groups	q-Value	PEP	SVM Score	Quan Value
		FALSE	High	CHIMERYS on Ardia Server (A4)	Unambiguous	[R].GLADAVER.[L]		1	A0R696	A0R696	FALSE		0								0	2		0	1	1	415.722	830.437	830.437	0	0	HCD (High Energy Collision Dissociation)	29	1	MS2		3.514	3.5198	15519	3.0706	-0.4492	F9	1	0.00266489	0.0203138	1.35949
		FALSE	High	CHIMERYS on Ardia Server (A4)	Unambiguous	[R].GLADAVER.[L]		1	A0R696	A0R696	FALSE		0								0	2		0	1	1	415.722	830.437	830.437	0	0	HCD (High Energy Collision Dissociation)	29	1	MS2		3.514	3.5334	15596	3.0706	-0.4628	F9	1	0.00650503	0.0496159	0.733361
	FALSE	High	[R].FAGFGASGR.[N]		1	1	4	A0R696	A0R696 [85-93]		0	869.426		No Quan Values	High	High	0.000823045	9.14455e-20	6.17224	0.00325733	3.31594e-05	0.00151441
		Checked	Confidence	Identifying Node	PSM Ambiguity	Annotated Sequence	Modifications	# Proteins	Master Protein Accessions	Protein Accessions	I/L Ambiguity	CHIMERYS: PTM Localization Sequence	CHIMERYS: PTM Localization Score	CHIMERYS: Best Site Probabilities	CHIMERYS: Oxidation Site Probabilities	CHIMERYS: Phospho Site Probabilities	CHIMERYS: Label:13C(6)15N(2) Site Probabilities	CHIMERYS: Label:13C(6)15N(4) Site Probabilities	CHIMERYS: Oxidation Site Probabilities	CHIMERYS: Phospho Site Probabilities	# Missed Cleavages	Charge	DeltaScore	DeltaCn	Rank	Search Engine Rank	m/z [Da]	MH+ [Da]	Theo. MH+ [Da]	DeltaM [ppm]	Deltam/z [Da]	Activation Type	NCE [%]	Normalized CHIMERYS Coefficient	MS Order	Isolation Interference [%]	Ion Inject Time [ms]	RT [min]	First Scan	Predicted RT [min]	DeltaRT	File ID	# Protein Groups	q-Value	PEP	SVM Score	Quan Value
		FALSE	High	CHIMERYS on Ardia Server (A4)	Unambiguous	[R].FAGFGASGR.[N]		1	A0R696	A0R696	FALSE		0								0	2		0	1	1	435.217	869.426	869.426	0	0	HCD (High Energy Collision Dissociation)	29	1	MS2		3.512	4.3075	19509	4.3584	0.0509	F9	1	0.000823045	9.14455e-20	6.17224
		FALSE	High	CHIMERYS on Ardia Server (A4)	Unambiguous	[R].FAGFGASGR.[N]		1	A0R696	A0R696	FALSE		0								0	2		0	1	1	435.217	869.426	869.426	0	0	HCD (High Energy Collision Dissociation)	29	1	MS2		3.513	4.3126	19541	4.3584	0.0458	F9	1	0.000823045	9.14455e-20	4.34935
		FALSE	High	CHIMERYS on Ardia Server (A4)	Unambiguous	[R].FAGFGASGR.[N]		1	A0R696	A0R696	FALSE		0								0	2		0	1	1	435.217	869.426	869.426	0	0	HCD (High Energy Collision Dissociation)	29	1	MS2		3.514	4.3171	19549	4.3584	0.0413	F9	1	0.000823045	9.14455e-20	3.4352
		FALSE	High	CHIMERYS on Ardia Server (A4)	Unambiguous	[R].FAGFGASGR.[N]		1	A0R696	A0R696	FALSE		0								0	2		0	1	1	435.217	869.426	869.426	0	0	HCD (High Energy Collision Dissociation)	29	1	MS2		3.514	4.3867	19904	4.3584	-0.0283	F9	1	0.000823045	9.14455e-20	5.29854
	FALSE	High	[R].IAILEAR.[F]		1	1	3	A0R696	A0R696 [78-84]		0	785.488		No Quan Values	High	High	0.000823045	9.14455e-20	2.66735	0.00325733	0.000361424	0.00151441
		Checked	Confidence	Identifying Node	PSM Ambiguity	Annotated Sequence	Modifications	# Proteins	Master Protein Accessions	Protein Accessions	I/L Ambiguity	CHIMERYS: PTM Localization Sequence	CHIMERYS: PTM Localization Score	CHIMERYS: Best Site Probabilities	CHIMERYS: Oxidation Site Probabilities	CHIMERYS: Phospho Site Probabilities	CHIMERYS: Label:13C(6)15N(2) Site Probabilities	CHIMERYS: Label:13C(6)15N(4) Site Probabilities	CHIMERYS: Oxidation Site Probabilities	CHIMERYS: Phospho Site Probabilities	# Missed Cleavages	Charge	DeltaScore	DeltaCn	Rank	Search Engine Rank	m/z [Da]	MH+ [Da]	Theo. MH+ [Da]	DeltaM [ppm]	Deltam/z [Da]	Activation Type	NCE [%]	Normalized CHIMERYS Coefficient	MS Order	Isolation Interference [%]	Ion Inject Time [ms]	RT [min]	First Scan	Predicted RT [min]	DeltaRT	File ID	# Protein Groups	q-Value	PEP	SVM Score	Quan Value
		FALSE	High	CHIMERYS on Ardia Server (A4)	Unambiguous	[R].IAILEAR.[F]		1	A0R696	A0R696	FALSE		0								0	2		0	1	1	393.248	785.488	785.488	0	0	HCD (High Energy Collision Dissociation)	29	1	MS2		3.514	5.3744	23774	5.5328	0.1584	F9	1	0.000823045	9.14455e-20	2.66735
		FALSE	High	CHIMERYS on Ardia Server (A4)	Unambiguous	[R].IAILEAR.[F]		1	A0R696	A0R696	FALSE		0								0	2		0	1	1	393.248	785.488	785.488	0	0	HCD (High Energy Collision Dissociation)	29	1	MS2		3.514	5.3959	23870	5.5328	0.1369	F9	1	0.00204918	0.00586954	1.94835
		FALSE	High	CHIMERYS on Ardia Server (A4)	Unambiguous	[R].IAILEAR.[F]		1	A0R696	A0R696	FALSE		0								0	2		0	1	1	393.248	785.488	785.488	0	0	HCD (High Energy Collision Dissociation)	29	1	MS2		3.514	5.4379	24036	5.5328	0.0949	F9	1	0.000823045	9.14455e-20	4.73385
	FALSE	High	[R].NWEPEPLR.[W]		1	1	7	A0R696	A0R696 [432-439]		0	1040.52		No Quan Values	High	High	0.000823045	9.14455e-20	3.90053	0.00325733	3.97549e-05	0.00151441
		Checked	Confidence	Identifying Node	PSM Ambiguity	Annotated Sequence	Modifications	# Proteins	Master Protein Accessions	Protein Accessions	I/L Ambiguity	CHIMERYS: PTM Localization Sequence	CHIMERYS: PTM Localization Score	CHIMERYS: Best Site Probabilities	CHIMERYS: Oxidation Site Probabilities	CHIMERYS: Phospho Site Probabilities	CHIMERYS: Label:13C(6)15N(2) Site Probabilities	CHIMERYS: Label:13C(6)15N(4) Site Probabilities	CHIMERYS: Oxidation Site Probabilities	CHIMERYS: Phospho Site Probabilities	# Missed Cleavages	Charge	DeltaScore	DeltaCn	Rank	Search Engine Rank	m/z [Da]	MH+ [Da]	Theo. MH+ [Da]	DeltaM [ppm]	Deltam/z [Da]	Activation Type	NCE [%]	Normalized CHIMERYS Coefficient	MS Order	Isolation Interference [%]	Ion Inject Time [ms]	RT [min]	First Scan	Predicted RT [min]	DeltaRT	File ID	# Protein Groups	q-Value	PEP	SVM Score	Quan Value
		FALSE	High	CHIMERYS on Ardia Server (A4)	Unambiguous	[R].NWEPEPLR.[W]		1	A0R696	A0R696	FALSE		0								0	2		0	1	1	520.762	1040.52	1040.52	0	0	HCD (High Energy Collision Dissociation)	29	1	MS2		3.513	6.2715	28279	5.5579	-0.7136	F9	1	0.00204918	0.00586954	1.69982
		FALSE	High	CHIMERYS on Ardia Server (A4)	Unambiguous	[R].NWEPEPLR.[W]		1	A0R696	A0R696	FALSE		0								0	2		0	1	1	520.762	1040.52	1040.52	0	0	HCD (High Energy Collision Dissociation)	29	1	MS2		3.513	6.2762	28308	5.5579	-0.7183	F9	1	0.00204918	0.00586954	1.90227
		FALSE	High	CHIMERYS on Ardia Server (A4)	Unambiguous	[R].NWEPEPLR.[W]		1	A0R696	A0R696	FALSE		0								0	2		0	1	1	520.762	1040.52	1040.52	0	0	HCD (High Energy Collision Dissociation)	29	1	MS2		3.514	6.2902	28375	5.5579	-0.7323	F9	1	0.000823045	9.14455e-20	3.90053
		FALSE	High	CHIMERYS on Ardia Server (A4)	Unambiguous	[R].NWEPEPLR.[W]		1	A0R696	A0R696	FALSE		0								0	2		0	1	1	520.762	1040.52	1040.52	0	0	HCD (High Energy Collision Dissociation)	29	1	MS2		3.514	6.303	28446	5.5579	-0.7451	F9	1	0.00204918	0.00557741	2.13966
		FALSE	High	CHIMERYS on Ardia Server (A4)	Unambiguous	[R].NWEPEPLR.[W]		1	A0R696	A0R696	FALSE		0								0	2		0	1	1	520.762	1040.52	1040.52	0	0	HCD (High Energy Collision Dissociation)	29	1	MS2		3.514	6.3057	28463	5.5579	-0.7478	F9	1	0.000823045	9.14455e-20	6.06302
		FALSE	High	CHIMERYS on Ardia Server (A4)	Unambiguous	[R].NWEPEPLR.[W]		1	A0R696	A0R696	FALSE		0								0	2		0	1	1	520.762	1040.52	1040.52	0	0	HCD (High Energy Collision Dissociation)	29	1	MS2		3.514	6.3119	28504	5.5579	-0.754	F9	1	0.000823045	9.14455e-20	3.44127
		FALSE	High	CHIMERYS on Ardia Server (A4)	Unambiguous	[R].NWEPEPLR.[W]		1	A0R696	A0R696	FALSE		0								0	2		0	1	1	520.762	1040.52	1040.52	0	0	HCD (High Energy Collision Dissociation)	29	1	MS2		3.514	6.3417	28668	5.5579	-0.7838	F9	1	0.000823045	9.14455e-20	4.08395
	FALSE	High	[R].ETVGDSAHGFFYAQR.[T]		1	1	4	A0R696	A0R696 [297-311]		0	1684.77		No Quan Values	High	High	0.000823045	9.14455e-20	3.83465	0.00325733	4.36398e-06	0.00151441
		Checked	Confidence	Identifying Node	PSM Ambiguity	Annotated Sequence	Modifications	# Proteins	Master Protein Accessions	Protein Accessions	I/L Ambiguity	CHIMERYS: PTM Localization Sequence	CHIMERYS: PTM Localization Score	CHIMERYS: Best Site Probabilities	CHIMERYS: Oxidation Site Probabilities	CHIMERYS: Phospho Site Probabilities	CHIMERYS: Label:13C(6)15N(2) Site Probabilities	CHIMERYS: Label:13C(6)15N(4) Site Probabilities	CHIMERYS: Oxidation Site Probabilities	CHIMERYS: Phospho Site Probabilities	# Missed Cleavages	Charge	DeltaScore	DeltaCn	Rank	Search Engine Rank	m/z [Da]	MH+ [Da]	Theo. MH+ [Da]	DeltaM [ppm]	Deltam/z [Da]	Activation Type	NCE [%]	Normalized CHIMERYS Coefficient	MS Order	Isolation Interference [%]	Ion Inject Time [ms]	RT [min]	First Scan	Predicted RT [min]	DeltaRT	File ID	# Protein Groups	q-Value	PEP	SVM Score	Quan Value
		FALSE	High	CHIMERYS on Ardia Server (A4)	Unambiguous	[R].ETVGDSAHGFFYAQR.[T]		1	A0R696	A0R696	FALSE		0								0	3		0	1	1	562.262	1684.77	1684.77	0	0	HCD (High Energy Collision Dissociation)	29	1	MS2		3.514	6.8034	30915	6.3227	-0.4806	F9	1	0.00862069	0.0877255	0.571746
		FALSE	High	CHIMERYS on Ardia Server (A4)	Unambiguous	[R].ETVGDSAHGFFYAQR.[T]		1	A0R696	A0R696	FALSE		0								0	3		0	1	1	562.262	1684.77	1684.77	0	0	HCD (High Energy Collision Dissociation)	29	1	MS2		3.514	6.813	30955	6.3227	-0.4903	F9	1	0.000823045	9.14455e-20	3.83465
		FALSE	High	CHIMERYS on Ardia Server (A4)	Unambiguous	[R].ETVGDSAHGFFYAQR.[T]		1	A0R696	A0R696	FALSE		0								0	3		0	1	1	562.262	1684.77	1684.77	0	0	HCD (High Energy Collision Dissociation)	29	1	MS2		3.514	6.8565	31117	6.3227	-0.5338	F9	1	0.000823045	9.14455e-20	5.57293
		FALSE	High	CHIMERYS on Ardia Server (A4)	Unambiguous	[R].ETVGDSAHGFFYAQR.[T]		1	A0R696	A0R696	FALSE		0								0	3		0	1	1	562.262	1684.77	1684.77	0	0	HCD (High Energy Collision Dissociation)	29	1	MS2		3.514	6.8574	31124	6.3227	-0.5347	F9	1	0.000823045	9.14455e-20	7.39317
	FALSE	High	[R].TLADLVCNR.[A]	1xCarbamidomethyl [C7]	1	1	7	A0R696	A0R696 [408-416]		0	1061.54		No Quan Values	High	High	0.000823045	9.14455e-20	3.74885	0.00325733	4.65486e-06	0.00151441
		Checked	Confidence	Identifying Node	PSM Ambiguity	Annotated Sequence	Modifications	# Proteins	Master Protein Accessions	Protein Accessions	I/L Ambiguity	CHIMERYS: PTM Localization Sequence	CHIMERYS: PTM Localization Score	CHIMERYS: Best Site Probabilities	CHIMERYS: Oxidation Site Probabilities	CHIMERYS: Phospho Site Probabilities	CHIMERYS: Label:13C(6)15N(2) Site Probabilities	CHIMERYS: Label:13C(6)15N(4) Site Probabilities	CHIMERYS: Oxidation Site Probabilities	CHIMERYS: Phospho Site Probabilities	# Missed Cleavages	Charge	DeltaScore	DeltaCn	Rank	Search Engine Rank	m/z [Da]	MH+ [Da]	Theo. MH+ [Da]	DeltaM [ppm]	Deltam/z [Da]	Activation Type	NCE [%]	Normalized CHIMERYS Coefficient	MS Order	Isolation Interference [%]	Ion Inject Time [ms]	RT [min]	First Scan	Predicted RT [min]	DeltaRT	File ID	# Protein Groups	q-Value	PEP	SVM Score	Quan Value
		FALSE	High	CHIMERYS on Ardia Server (A4)	Unambiguous	[R].TLADLVcNR.[A]	C7(Carbamidomethyl)	1	A0R696	A0R696	FALSE		0								0	2		0	1	1	531.274	1061.54	1061.54	0	0	HCD (High Energy Collision Dissociation)	29	1	MS2		3.513	6.8663	31153	6.6884	-0.1778	F9	1	0.00650503	0.0496159	0.75142
		FALSE	High	CHIMERYS on Ardia Server (A4)	Unambiguous	[R].TLADLVcNR.[A]	C7(Carbamidomethyl)	1	A0R696	A0R696	FALSE		0								0	2		0	1	1	531.274	1061.54	1061.54	0	0	HCD (High Energy Collision Dissociation)	29	1	MS2		3.513	6.886	31220	6.6884	-0.1976	F9	1	0.000823045	9.14455e-20	3.74885
		FALSE	High	CHIMERYS on Ardia Server (A4)	Unambiguous	[R].TLADLVcNR.[A]	C7(Carbamidomethyl)	1	A0R696	A0R696	FALSE		0								0	2		0	1	1	531.274	1061.54	1061.54	0	0	HCD (High Energy Collision Dissociation)	29	1	MS2		3.513	6.8906	31243	6.6884	-0.2021	F9	1	0.000823045	9.14455e-20	6.04718
		FALSE	High	CHIMERYS on Ardia Server (A4)	Unambiguous	[R].TLADLVcNR.[A]	C7(Carbamidomethyl)	1	A0R696	A0R696	FALSE		0								0	2		0	1	1	531.274	1061.54	1061.54	0	0	HCD (High Energy Collision Dissociation)	29	1	MS2		3.513	6.8947	31260	6.6884	-0.2063	F9	1	0.000823045	9.14455e-20	7.06465
		FALSE	High	CHIMERYS on Ardia Server (A4)	Unambiguous	[R].TLADLVcNR.[A]	C7(Carbamidomethyl)	1	A0R696	A0R696	FALSE		0								0	2		0	1	1	531.274	1061.54	1061.54	0	0	HCD (High Energy Collision Dissociation)	29	1	MS2		3.514	6.9031	31287	6.6884	-0.2147	F9	1	0.000823045	9.14455e-20	3.56314
		FALSE	High	CHIMERYS on Ardia Server (A4)	Unambiguous	[R].TLADLVcNR.[A]	C7(Carbamidomethyl)	1	A0R696	A0R696	FALSE		0								0	2		0	1	1	531.274	1061.54	1061.54	0	0	HCD (High Energy Collision Dissociation)	29	1	MS2		3.514	6.9125	31349	6.6884	-0.2241	F9	1	0.000823045	9.14455e-20	5.64869
		FALSE	High	CHIMERYS on Ardia Server (A4)	Unambiguous	[R].TLADLVcNR.[A]	C7(Carbamidomethyl)	1	A0R696	A0R696	FALSE		0								0	2		0	1	1	531.274	1061.54	1061.54	0	0	HCD (High Energy Collision Dissociation)	29	1	MS2		3.514	6.9243	31408	6.6884	-0.2359	F9	1	0.000823045	9.14455e-20	7.35432
	FALSE	High	[R].ATEGFTAALPGQR.[R]		1	1	4	A0R696	A0R696 [255-267]		0	1318.67		No Quan Values	High	High	0.000823045	9.14455e-20	7.35537	0.00325733	1.21257e-08	0.00151441
		Checked	Confidence	Identifying Node	PSM Ambiguity	Annotated Sequence	Modifications	# Proteins	Master Protein Accessions	Protein Accessions	I/L Ambiguity	CHIMERYS: PTM Localization Sequence	CHIMERYS: PTM Localization Score	CHIMERYS: Best Site Probabilities	CHIMERYS: Oxidation Site Probabilities	CHIMERYS: Phospho Site Probabilities	CHIMERYS: Label:13C(6)15N(2) Site Probabilities	CHIMERYS: Label:13C(6)15N(4) Site Probabilities	CHIMERYS: Oxidation Site Probabilities	CHIMERYS: Phospho Site Probabilities	# Missed Cleavages	Charge	DeltaScore	DeltaCn	Rank	Search Engine Rank	m/z [Da]	MH+ [Da]	Theo. MH+ [Da]	DeltaM [ppm]	Deltam/z [Da]	Activation Type	NCE [%]	Normalized CHIMERYS Coefficient	MS Order	Isolation Interference [%]	Ion Inject Time [ms]	RT [min]	First Scan	Predicted RT [min]	DeltaRT	File ID	# Protein Groups	q-Value	PEP	SVM Score	Quan Value
		FALSE	High	CHIMERYS on Ardia Server (A4)	Unambiguous	[R].ATEGFTAALPGQR.[R]		1	A0R696	A0R696	FALSE		0								0	2		0	1	1	659.841	1318.67	1318.67	0	0	HCD (High Energy Collision Dissociation)	29	1	MS2		3.514	6.9102	31335	6.7802	-0.13	F9	1	0.000823045	9.14455e-20	7.35537
		FALSE	High	CHIMERYS on Ardia Server (A4)	Unambiguous	[R].ATEGFTAALPGQR.[R]		1	A0R696	A0R696	FALSE		0								0	2		0	1	1	659.841	1318.67	1318.67	0	0	HCD (High Energy Collision Dissociation)	29	1	MS2		3.514	6.9459	31513	6.7802	-0.1657	F9	1	0.000823045	9.14455e-20	9.92283
		FALSE	High	CHIMERYS on Ardia Server (A4)	Unambiguous	[R].ATEGFTAALPGQR.[R]		1	A0R696	A0R696	FALSE		0								0	2		0	1	1	659.841	1318.67	1318.67	0	0	HCD (High Energy Collision Dissociation)	29	1	MS2		3.514	6.9643	31584	6.7802	-0.1841	F9	1	0.000823045	9.14455e-20	8.59476
		FALSE	High	CHIMERYS on Ardia Server (A4)	Unambiguous	[R].ATEGFTAALPGQR.[R]		1	A0R696	A0R696	FALSE		0								0	2		0	1	1	659.841	1318.67	1318.67	0	0	HCD (High Energy Collision Dissociation)	29	1	MS2		3.514	6.979	31639	6.7802	-0.1988	F9	1	0.000823045	9.14455e-20	10.9367
	FALSE	High	[R].SWGVDVTELSR.[E]		1	1	5	A0R696	A0R696 [172-182]		0	1248.62		No Quan Values	High	High	0.000823045	9.14455e-20	2.73517	0.00325733	0.000227496	0.00151441
		Checked	Confidence	Identifying Node	PSM Ambiguity	Annotated Sequence	Modifications	# Proteins	Master Protein Accessions	Protein Accessions	I/L Ambiguity	CHIMERYS: PTM Localization Sequence	CHIMERYS: PTM Localization Score	CHIMERYS: Best Site Probabilities	CHIMERYS: Oxidation Site Probabilities	CHIMERYS: Phospho Site Probabilities	CHIMERYS: Label:13C(6)15N(2) Site Probabilities	CHIMERYS: Label:13C(6)15N(4) Site Probabilities	CHIMERYS: Oxidation Site Probabilities	CHIMERYS: Phospho Site Probabilities	# Missed Cleavages	Charge	DeltaScore	DeltaCn	Rank	Search Engine Rank	m/z [Da]	MH+ [Da]	Theo. MH+ [Da]	DeltaM [ppm]	Deltam/z [Da]	Activation Type	NCE [%]	Normalized CHIMERYS Coefficient	MS Order	Isolation Interference [%]	Ion Inject Time [ms]	RT [min]	First Scan	Predicted RT [min]	DeltaRT	File ID	# Protein Groups	q-Value	PEP	SVM Score	Quan Value
		FALSE	High	CHIMERYS on Ardia Server (A4)	Unambiguous	[R].SWGVDVTELSR.[E]		1	A0R696	A0R696	FALSE		0								0	2		0	1	1	624.815	1248.62	1248.62	0	0	HCD (High Energy Collision Dissociation)	29	1	MS2		3.514	9.8286	44487	8.7675	-1.0611	F9	1	0.000823045	9.14455e-20	2.73517
		FALSE	High	CHIMERYS on Ardia Server (A4)	Unambiguous	[R].SWGVDVTELSR.[E]		1	A0R696	A0R696	FALSE		0								0	2		0	1	1	624.815	1248.62	1248.62	0	0	HCD (High Energy Collision Dissociation)	29	1	MS2		3.513	9.8808	44704	8.7675	-1.1133	F9	1	0.000823045	9.14455e-20	5.01267
		FALSE	High	CHIMERYS on Ardia Server (A4)	Unambiguous	[R].SWGVDVTELSR.[E]		1	A0R696	A0R696	FALSE		0								0	2		0	1	1	624.815	1248.62	1248.62	0	0	HCD (High Energy Collision Dissociation)	29	1	MS2		3.514	9.8903	44757	8.7675	-1.1228	F9	1	0.000823045	9.14455e-20	3.80129
		FALSE	High	CHIMERYS on Ardia Server (A4)	Unambiguous	[R].SWGVDVTELSR.[E]		1	A0R696	A0R696	FALSE		0								0	2		0	1	1	624.815	1248.62	1248.62	0	0	HCD (High Energy Collision Dissociation)	29	1	MS2		3.514	9.8906	44759	8.7675	-1.123	F9	1	0.00204918	0.00586954	2.02473
		FALSE	High	CHIMERYS on Ardia Server (A4)	Unambiguous	[R].SWGVDVTELSR.[E]		1	A0R696	A0R696	FALSE		0								0	2		0	1	1	624.815	1248.62	1248.62	0	0	HCD (High Energy Collision Dissociation)	29	1	MS2		3.514	9.9086	44835	8.7675	-1.1411	F9	1	0.000823045	9.14455e-20	3.74223
	FALSE	High	[R].ATPLTELPWVGHR.[S]		1	1	5	A0R696	A0R696 [417-429]		0	1476.8		No Quan Values	High	High	0.000823045	9.14455e-20	5.78173	0.00325733	1.10064e-09	0.00151441
		Checked	Confidence	Identifying Node	PSM Ambiguity	Annotated Sequence	Modifications	# Proteins	Master Protein Accessions	Protein Accessions	I/L Ambiguity	CHIMERYS: PTM Localization Sequence	CHIMERYS: PTM Localization Score	CHIMERYS: Best Site Probabilities	CHIMERYS: Oxidation Site Probabilities	CHIMERYS: Phospho Site Probabilities	CHIMERYS: Label:13C(6)15N(2) Site Probabilities	CHIMERYS: Label:13C(6)15N(4) Site Probabilities	CHIMERYS: Oxidation Site Probabilities	CHIMERYS: Phospho Site Probabilities	# Missed Cleavages	Charge	DeltaScore	DeltaCn	Rank	Search Engine Rank	m/z [Da]	MH+ [Da]	Theo. MH+ [Da]	DeltaM [ppm]	Deltam/z [Da]	Activation Type	NCE [%]	Normalized CHIMERYS Coefficient	MS Order	Isolation Interference [%]	Ion Inject Time [ms]	RT [min]	First Scan	Predicted RT [min]	DeltaRT	File ID	# Protein Groups	q-Value	PEP	SVM Score	Quan Value
		FALSE	High	CHIMERYS on Ardia Server (A4)	Unambiguous	[R].ATPLTELPWVGHR.[S]		1	A0R696	A0R696	FALSE		0								0	3		0	1	1	492.937	1476.8	1476.8	0	0	HCD (High Energy Collision Dissociation)	29	1	MS2		3.514	10.0049	45154	9.3036	-0.7013	F9	1	0.000823045	9.14455e-20	5.78173
		FALSE	High	CHIMERYS on Ardia Server (A4)	Unambiguous	[R].ATPLTELPWVGHR.[S]		1	A0R696	A0R696	FALSE		0								0	3		0	1	1	492.937	1476.8	1476.8	0	0	HCD (High Energy Collision Dissociation)	29	1	MS2		3.514	10.0486	45360	9.3036	-0.745	F9	1	0.000823045	9.14455e-20	9.21675
		FALSE	High	CHIMERYS on Ardia Server (A4)	Unambiguous	[R].ATPLTELPWVGHR.[S]		1	A0R696	A0R696	FALSE		0								0	3		0	1	1	492.937	1476.8	1476.8	0	0	HCD (High Energy Collision Dissociation)	29	1	MS2		3.515	10.058	45407	9.3036	-0.7544	F9	1	0.000823045	9.14455e-20	12.3812
		FALSE	High	CHIMERYS on Ardia Server (A4)	Unambiguous	[R].ATPLTELPWVGHR.[S]		1	A0R696	A0R696	FALSE		0								0	3		0	1	1	492.937	1476.8	1476.8	0	0	HCD (High Energy Collision Dissociation)	29	1	MS2		3.514	10.0967	45615	9.3036	-0.7932	F9	1	0.000823045	0.000507593	2.44841
		FALSE	High	CHIMERYS on Ardia Server (A4)	Unambiguous	[R].ATPLTELPWVGHR.[S]		1	A0R696	A0R696	FALSE		0								0	3		0	1	1	492.937	1476.8	1476.8	0	0	HCD (High Energy Collision Dissociation)	29	1	MS2		3.657	10.1144	45690	9.3036	-0.8108	F9	1	0.000823045	9.14455e-20	3.42256
	FALSE	High	[R].DWEASVVLDR.[A]		1	1	7	A0R696	A0R696 [375-384]		0	1189.58		No Quan Values	High	High	0.000823045	9.14455e-20	5.56938	0.00325733	2.89024e-05	0.00151441
		Checked	Confidence	Identifying Node	PSM Ambiguity	Annotated Sequence	Modifications	# Proteins	Master Protein Accessions	Protein Accessions	I/L Ambiguity	CHIMERYS: PTM Localization Sequence	CHIMERYS: PTM Localization Score	CHIMERYS: Best Site Probabilities	CHIMERYS: Oxidation Site Probabilities	CHIMERYS: Phospho Site Probabilities	CHIMERYS: Label:13C(6)15N(2) Site Probabilities	CHIMERYS: Label:13C(6)15N(4) Site Probabilities	CHIMERYS: Oxidation Site Probabilities	CHIMERYS: Phospho Site Probabilities	# Missed Cleavages	Charge	DeltaScore	DeltaCn	Rank	Search Engine Rank	m/z [Da]	MH+ [Da]	Theo. MH+ [Da]	DeltaM [ppm]	Deltam/z [Da]	Activation Type	NCE [%]	Normalized CHIMERYS Coefficient	MS Order	Isolation Interference [%]	Ion Inject Time [ms]	RT [min]	First Scan	Predicted RT [min]	DeltaRT	File ID	# Protein Groups	q-Value	PEP	SVM Score	Quan Value
		FALSE	High	CHIMERYS on Ardia Server (A4)	Unambiguous	[R].DWEASVVLDR.[A]		1	A0R696	A0R696	FALSE		0								0	2		0	1	1	595.296	1189.58	1189.58	0	0	HCD (High Energy Collision Dissociation)	29	1	MS2		3.514	10.043	45333	8.7684	-1.2747	F9	1	0.00322581	0.0297322	1.19399
		FALSE	High	CHIMERYS on Ardia Server (A4)	Unambiguous	[R].DWEASVVLDR.[A]		1	A0R696	A0R696	FALSE		0								0	2		0	1	1	595.296	1189.58	1189.58	0	0	HCD (High Energy Collision Dissociation)	29	1	MS2		3.514	10.0536	45387	8.7684	-1.2852	F9	1	0.000823045	9.14455e-20	5.56938
		FALSE	High	CHIMERYS on Ardia Server (A4)	Unambiguous	[R].DWEASVVLDR.[A]		1	A0R696	A0R696	FALSE		0								0	2		0	1	1	595.296	1189.58	1189.58	0	0	HCD (High Energy Collision Dissociation)	29	1	MS2		3.514	10.092	45587	8.7684	-1.3237	F9	1	0.000823045	9.14455e-20	5.25684
		FALSE	High	CHIMERYS on Ardia Server (A4)	Unambiguous	[R].DWEASVVLDR.[A]		1	A0R696	A0R696	FALSE		0								0	2		0	1	1	595.296	1189.58	1189.58	0	0	HCD (High Energy Collision Dissociation)	29	1	MS2		3.513	10.1173	45708	8.7684	-1.349	F9	1	0.000823045	9.14455e-20	4.51522
		FALSE	High	CHIMERYS on Ardia Server (A4)	Unambiguous	[R].DWEASVVLDR.[A]		1	A0R696	A0R696	FALSE		0								0	2		0	1	1	595.296	1189.58	1189.58	0	0	HCD (High Energy Collision Dissociation)	29	1	MS2		3.514	10.1228	45734	8.7684	-1.3544	F9	1	0.00204918	0.00586954	1.46407
		FALSE	High	CHIMERYS on Ardia Server (A4)	Unambiguous	[R].DWEASVVLDR.[A]		1	A0R696	A0R696	FALSE		0								0	2		0	1	1	595.296	1189.58	1189.58	0	0	HCD (High Energy Collision Dissociation)	29	1	MS2		3.514	10.1258	45739	8.7684	-1.3574	F9	1	0.000823045	9.14455e-20	6.25497
		FALSE	High	CHIMERYS on Ardia Server (A4)	Unambiguous	[R].DWEASVVLDR.[A]		1	A0R696	A0R696	FALSE		0								0	2		0	1	1	595.296	1189.58	1189.58	0	0	HCD (High Energy Collision Dissociation)	29	1	MS2		3.514	10.136	45779	8.7684	-1.3677	F9	1	0.000823045	9.14455e-20	2.60064
	FALSE	High	[R].LGVTIYEQSPVTEISQGR.[A]		1	1	1	A0R696	A0R696 [222-239]		0	1977.03		No Quan Values	High	High	0.000823045	9.14455e-20	3.09824	0.00325733	0.00541525	0.00151441
		Checked	Confidence	Identifying Node	PSM Ambiguity	Annotated Sequence	Modifications	# Proteins	Master Protein Accessions	Protein Accessions	I/L Ambiguity	CHIMERYS: PTM Localization Sequence	CHIMERYS: PTM Localization Score	CHIMERYS: Best Site Probabilities	CHIMERYS: Oxidation Site Probabilities	CHIMERYS: Phospho Site Probabilities	CHIMERYS: Label:13C(6)15N(2) Site Probabilities	CHIMERYS: Label:13C(6)15N(4) Site Probabilities	CHIMERYS: Oxidation Site Probabilities	CHIMERYS: Phospho Site Probabilities	# Missed Cleavages	Charge	DeltaScore	DeltaCn	Rank	Search Engine Rank	m/z [Da]	MH+ [Da]	Theo. MH+ [Da]	DeltaM [ppm]	Deltam/z [Da]	Activation Type	NCE [%]	Normalized CHIMERYS Coefficient	MS Order	Isolation Interference [%]	Ion Inject Time [ms]	RT [min]	First Scan	Predicted RT [min]	DeltaRT	File ID	# Protein Groups	q-Value	PEP	SVM Score	Quan Value
		FALSE	High	CHIMERYS on Ardia Server (A4)	Unambiguous	[R].LGVTIYEQSPVTEISQGR.[A]		1	A0R696	A0R696	FALSE		0								0	2		0	1	1	989.018	1977.03	1977.03	0	0	HCD (High Energy Collision Dissociation)	29	1	MS2		3.514	10.7461	48372	9.8097	-0.9364	F9	1	0.000823045	9.14455e-20	3.09824
	FALSE	High	[R].NGGWLSGLVPGDR.[H]		1	1	3	A0R696	A0R696 [94-106]		0	1327.68		No Quan Values	High	High	0.000823045	9.14455e-20	6.58716	0.00325733	1.66457e-05	0.00151441
		Checked	Confidence	Identifying Node	PSM Ambiguity	Annotated Sequence	Modifications	# Proteins	Master Protein Accessions	Protein Accessions	I/L Ambiguity	CHIMERYS: PTM Localization Sequence	CHIMERYS: PTM Localization Score	CHIMERYS: Best Site Probabilities	CHIMERYS: Oxidation Site Probabilities	CHIMERYS: Phospho Site Probabilities	CHIMERYS: Label:13C(6)15N(2) Site Probabilities	CHIMERYS: Label:13C(6)15N(4) Site Probabilities	CHIMERYS: Oxidation Site Probabilities	CHIMERYS: Phospho Site Probabilities	# Missed Cleavages	Charge	DeltaScore	DeltaCn	Rank	Search Engine Rank	m/z [Da]	MH+ [Da]	Theo. MH+ [Da]	DeltaM [ppm]	Deltam/z [Da]	Activation Type	NCE [%]	Normalized CHIMERYS Coefficient	MS Order	Isolation Interference [%]	Ion Inject Time [ms]	RT [min]	First Scan	Predicted RT [min]	DeltaRT	File ID	# Protein Groups	q-Value	PEP	SVM Score	Quan Value
		FALSE	High	CHIMERYS on Ardia Server (A4)	Unambiguous	[R].NGGWLSGLVPGDR.[H]		1	A0R696	A0R696	FALSE		0								0	2		0	1	1	664.341	1327.68	1327.68	0	0	HCD (High Energy Collision Dissociation)	29	1	MS2		3.514	11.434	51414	9.7316	-1.7024	F9	1	0.000823045	9.14455e-20	6.58716
		FALSE	High	CHIMERYS on Ardia Server (A4)	Unambiguous	[R].NGGWLSGLVPGDR.[H]		1	A0R696	A0R696	FALSE		0								0	2		0	1	1	664.341	1327.68	1327.68	0	0	HCD (High Energy Collision Dissociation)	29	1	MS2		3.513	11.4746	51633	9.7316	-1.7429	F9	1	0.000823045	9.14455e-20	5.16841
		FALSE	High	CHIMERYS on Ardia Server (A4)	Unambiguous	[R].NGGWLSGLVPGDR.[H]		1	A0R696	A0R696	FALSE		0								0	2		0	1	1	664.341	1327.68	1327.68	0	0	HCD (High Energy Collision Dissociation)	29	1	MS2		3.513	11.5037	51775	9.7316	-1.7721	F9	1	0.00650503	0.0496159	0.716854
FALSE	High	High	Master Protein	A0QYD6	NADH:ubiquinone reductase (non-electrogenic) OS=Mycolicibacterium smegmatis (strain ATCC 700084 / mc(2)155) OX=246196 GN=ndh PE=3 SV=1	0	0	82.706	25	10	52	10	457	49	8.57	20.22	10		plasma membrane;other membranes	other molecular function	Pf07992		A0A2U9PS49; A0QYD6; I7GBR7; msb:LJ00_18005; msg:MSMEI_3536; msm:MSMEG_3621; O52473		ndh			0		High	1
	Checked	Confidence	Annotated Sequence	Modifications	# Protein Groups	# Proteins	# PSMs	Master Protein Accessions	Positions in Master Proteins	Modifications in Master Proteins	# Missed Cleavages	Theo. MH+ [Da]	Abundance: F9: Sample	Quan Info	Found in Sample: F9: Sample	PSM Confidence (by Search Engine): CHIMERYS on Ardia Server	PSM q-Value (by Search Engine): CHIMERYS on Ardia Server	PSM PEP (by Search Engine): CHIMERYS on Ardia Server	PSM SVM Score (by Search Engine): CHIMERYS on Ardia Server	q-Value (Best File-Local)	PEP	q-Value
	FALSE	High	[K].DSDGTIR.[R]		1	1	4	A0QYD6	A0QYD6 [258-264]		0	763.358		No Quan Values	High	High	0.000823045	9.14455e-20	5.11053	0.00325733	0.000122466	0.00151441
		Checked	Confidence	Identifying Node	PSM Ambiguity	Annotated Sequence	Modifications	# Proteins	Master Protein Accessions	Protein Accessions	I/L Ambiguity	CHIMERYS: PTM Localization Sequence	CHIMERYS: PTM Localization Score	CHIMERYS: Best Site Probabilities	CHIMERYS: Oxidation Site Probabilities	CHIMERYS: Phospho Site Probabilities	CHIMERYS: Label:13C(6)15N(2) Site Probabilities	CHIMERYS: Label:13C(6)15N(4) Site Probabilities	CHIMERYS: Oxidation Site Probabilities	CHIMERYS: Phospho Site Probabilities	# Missed Cleavages	Charge	DeltaScore	DeltaCn	Rank	Search Engine Rank	m/z [Da]	MH+ [Da]	Theo. MH+ [Da]	DeltaM [ppm]	Deltam/z [Da]	Activation Type	NCE [%]	Normalized CHIMERYS Coefficient	MS Order	Isolation Interference [%]	Ion Inject Time [ms]	RT [min]	First Scan	Predicted RT [min]	DeltaRT	File ID	# Protein Groups	q-Value	PEP	SVM Score	Quan Value
		FALSE	High	CHIMERYS on Ardia Server (A4)	Unambiguous	[K].DSDGTIR.[R]		1	A0QYD6	A0QYD6	FALSE		0								0	2		0	1	1	382.183	763.358	763.358	0	0	HCD (High Energy Collision Dissociation)	29	1	MS2		3.513	1.0298	1487	1.0014	-0.0284	F9	1	0.000823045	9.14455e-20	5.11053
		FALSE	High	CHIMERYS on Ardia Server (A4)	Unambiguous	[K].DSDGTIR.[R]		1	A0QYD6	A0QYD6	FALSE		0								0	2		0	1	1	382.183	763.358	763.358	0	0	HCD (High Energy Collision Dissociation)	29	1	MS2		3.513	1.0367	1539	1.0014	-0.0353	F9	1	0.000823045	9.14455e-20	5.3856
		FALSE	High	CHIMERYS on Ardia Server (A4)	Unambiguous	[K].DSDGTIR.[R]		1	A0QYD6	A0QYD6	FALSE		0								0	2		0	1	1	382.183	763.358	763.358	0	0	HCD (High Energy Collision Dissociation)	29	1	MS2		3.514	1.0713	1772	1.0014	-0.0699	F9	1	0.000823045	9.14455e-20	3.17995
		FALSE	High	CHIMERYS on Ardia Server (A4)	Unambiguous	[K].DSDGTIR.[R]		1	A0QYD6	A0QYD6	FALSE		0								0	2		0	1	1	382.183	763.358	763.358	0	0	HCD (High Energy Collision Dissociation)	29	1	MS2		3.514	1.1177	1897	1.0014	-0.1163	F9	1	0.00545785	0.0467233	1.0006
	FALSE	High	[R].HIDPTEAR.[V]		1	1	2	A0QYD6	A0QYD6 [200-207]		0	938.469		No Quan Values	High	High	0.000823045	9.14455e-20	4.15834	0.00325733	0.000939156	0.00151441
		Checked	Confidence	Identifying Node	PSM Ambiguity	Annotated Sequence	Modifications	# Proteins	Master Protein Accessions	Protein Accessions	I/L Ambiguity	CHIMERYS: PTM Localization Sequence	CHIMERYS: PTM Localization Score	CHIMERYS: Best Site Probabilities	CHIMERYS: Oxidation Site Probabilities	CHIMERYS: Phospho Site Probabilities	CHIMERYS: Label:13C(6)15N(2) Site Probabilities	CHIMERYS: Label:13C(6)15N(4) Site Probabilities	CHIMERYS: Oxidation Site Probabilities	CHIMERYS: Phospho Site Probabilities	# Missed Cleavages	Charge	DeltaScore	DeltaCn	Rank	Search Engine Rank	m/z [Da]	MH+ [Da]	Theo. MH+ [Da]	DeltaM [ppm]	Deltam/z [Da]	Activation Type	NCE [%]	Normalized CHIMERYS Coefficient	MS Order	Isolation Interference [%]	Ion Inject Time [ms]	RT [min]	First Scan	Predicted RT [min]	DeltaRT	File ID	# Protein Groups	q-Value	PEP	SVM Score	Quan Value
		FALSE	High	CHIMERYS on Ardia Server (A4)	Unambiguous	[R].HIDPTEAR.[V]		1	A0QYD6	A0QYD6	FALSE		0								0	2		0	1	1	469.738	938.469	938.469	0	0	HCD (High Energy Collision Dissociation)	29	1	MS2		3.514	1.797	5251	0.2475	-1.5495	F9	1	0.000823045	9.14455e-20	4.15834
		FALSE	High	CHIMERYS on Ardia Server (A4)	Unambiguous	[R].HIDPTEAR.[V]		1	A0QYD6	A0QYD6	FALSE		0								0	2		0	1	1	469.738	938.469	938.469	0	0	HCD (High Energy Collision Dissociation)	29	1	MS2		3.517	1.8205	5410	0.2475	-1.573	F9	1	0.000823045	9.14455e-20	3.9607
	FALSE	High	[K].DLAEQSGVELDR.[A]		1	1	3	A0QYD6	A0QYD6 [285-296]		0	1331.64		No Quan Values	High	High	0.000823045	9.14455e-20	10.4678	0.00325733	9.8641e-10	0.00151441
		Checked	Confidence	Identifying Node	PSM Ambiguity	Annotated Sequence	Modifications	# Proteins	Master Protein Accessions	Protein Accessions	I/L Ambiguity	CHIMERYS: PTM Localization Sequence	CHIMERYS: PTM Localization Score	CHIMERYS: Best Site Probabilities	CHIMERYS: Oxidation Site Probabilities	CHIMERYS: Phospho Site Probabilities	CHIMERYS: Label:13C(6)15N(2) Site Probabilities	CHIMERYS: Label:13C(6)15N(4) Site Probabilities	CHIMERYS: Oxidation Site Probabilities	CHIMERYS: Phospho Site Probabilities	# Missed Cleavages	Charge	DeltaScore	DeltaCn	Rank	Search Engine Rank	m/z [Da]	MH+ [Da]	Theo. MH+ [Da]	DeltaM [ppm]	Deltam/z [Da]	Activation Type	NCE [%]	Normalized CHIMERYS Coefficient	MS Order	Isolation Interference [%]	Ion Inject Time [ms]	RT [min]	First Scan	Predicted RT [min]	DeltaRT	File ID	# Protein Groups	q-Value	PEP	SVM Score	Quan Value
		FALSE	High	CHIMERYS on Ardia Server (A4)	Unambiguous	[K].DLAEQSGVELDR.[A]		1	A0QYD6	A0QYD6	FALSE		0								0	2		0	1	1	666.326	1331.64	1331.64	0	0	HCD (High Energy Collision Dissociation)	29	1	MS2		3.513	6.4441	29169	5.3336	-1.1105	F9	1	0.000823045	9.14455e-20	10.4678
		FALSE	High	CHIMERYS on Ardia Server (A4)	Unambiguous	[K].DLAEQSGVELDR.[A]		1	A0QYD6	A0QYD6	FALSE		0								0	2		0	1	1	666.326	1331.64	1331.64	0	0	HCD (High Energy Collision Dissociation)	29	1	MS2		3.513	6.5058	29530	5.3336	-1.1722	F9	1	0.000823045	9.14455e-20	12.4472
		FALSE	High	CHIMERYS on Ardia Server (A4)	Unambiguous	[K].DLAEQSGVELDR.[A]		1	A0QYD6	A0QYD6	FALSE		0								0	2		0	1	1	666.326	1331.64	1331.64	0	0	HCD (High Energy Collision Dissociation)	29	1	MS2		3.661	6.5591	29741	5.3336	-1.2255	F9	1	0.00755375	0.0496159	0.676612
	FALSE	High	[R].GQLTITEQQAYAR.[T]		1	1	1	A0QYD6	A0QYD6 [424-436]		0	1478.76		No Quan Values	High	High	0.000823045	9.14455e-20	16.7464	0.00325733	7.95779e-13	0.00151441
		Checked	Confidence	Identifying Node	PSM Ambiguity	Annotated Sequence	Modifications	# Proteins	Master Protein Accessions	Protein Accessions	I/L Ambiguity	CHIMERYS: PTM Localization Sequence	CHIMERYS: PTM Localization Score	CHIMERYS: Best Site Probabilities	CHIMERYS: Oxidation Site Probabilities	CHIMERYS: Phospho Site Probabilities	CHIMERYS: Label:13C(6)15N(2) Site Probabilities	CHIMERYS: Label:13C(6)15N(4) Site Probabilities	CHIMERYS: Oxidation Site Probabilities	CHIMERYS: Phospho Site Probabilities	# Missed Cleavages	Charge	DeltaScore	DeltaCn	Rank	Search Engine Rank	m/z [Da]	MH+ [Da]	Theo. MH+ [Da]	DeltaM [ppm]	Deltam/z [Da]	Activation Type	NCE [%]	Normalized CHIMERYS Coefficient	MS Order	Isolation Interference [%]	Ion Inject Time [ms]	RT [min]	First Scan	Predicted RT [min]	DeltaRT	File ID	# Protein Groups	q-Value	PEP	SVM Score	Quan Value
		FALSE	High	CHIMERYS on Ardia Server (A4)	Unambiguous	[R].GQLTITEQQAYAR.[T]		1	A0QYD6	A0QYD6	FALSE		0								0	2		0	1	1	739.884	1478.76	1478.76	0	0	HCD (High Energy Collision Dissociation)	29	1	MS2		3.514	5.6275	24907	5.4698	-0.1577	F9	1	0.000823045	9.14455e-20	16.7464
	FALSE	High	[R].ILGAFEQAER.[S]		1	1	5	A0QYD6	A0QYD6 [148-157]		0	1133.59		No Quan Values	High	High	0.000823045	9.14455e-20	4.80455	0.00325733	2.26296e-14	0.00151441
		Checked	Confidence	Identifying Node	PSM Ambiguity	Annotated Sequence	Modifications	# Proteins	Master Protein Accessions	Protein Accessions	I/L Ambiguity	CHIMERYS: PTM Localization Sequence	CHIMERYS: PTM Localization Score	CHIMERYS: Best Site Probabilities	CHIMERYS: Oxidation Site Probabilities	CHIMERYS: Phospho Site Probabilities	CHIMERYS: Label:13C(6)15N(2) Site Probabilities	CHIMERYS: Label:13C(6)15N(4) Site Probabilities	CHIMERYS: Oxidation Site Probabilities	CHIMERYS: Phospho Site Probabilities	# Missed Cleavages	Charge	DeltaScore	DeltaCn	Rank	Search Engine Rank	m/z [Da]	MH+ [Da]	Theo. MH+ [Da]	DeltaM [ppm]	Deltam/z [Da]	Activation Type	NCE [%]	Normalized CHIMERYS Coefficient	MS Order	Isolation Interference [%]	Ion Inject Time [ms]	RT [min]	First Scan	Predicted RT [min]	DeltaRT	File ID	# Protein Groups	q-Value	PEP	SVM Score	Quan Value
		FALSE	High	CHIMERYS on Ardia Server (A4)	Unambiguous	[R].ILGAFEQAER.[S]		1	A0QYD6	A0QYD6	FALSE		0								0	2		0	1	1	567.301	1133.59	1133.59	0	0	HCD (High Energy Collision Dissociation)	29	1	MS2		3.514	6.304	28454	6.3061	0.0021	F9	1	0.000823045	9.14455e-20	4.80455
		FALSE	High	CHIMERYS on Ardia Server (A4)	Unambiguous	[R].ILGAFEQAER.[S]		1	A0QYD6	A0QYD6	FALSE		0								0	2		0	1	1	567.301	1133.59	1133.59	0	0	HCD (High Energy Collision Dissociation)	29	1	MS2		3.514	6.3053	28460	6.3061	0.0008	F9	1	0.000823045	9.14455e-20	4.73936
		FALSE	High	CHIMERYS on Ardia Server (A4)	Unambiguous	[R].ILGAFEQAER.[S]		1	A0QYD6	A0QYD6	FALSE		0								0	2		0	1	1	567.301	1133.59	1133.59	0	0	HCD (High Energy Collision Dissociation)	29	1	MS2		3.514	6.3116	28502	6.3061	-0.0055	F9	1	0.000823045	9.14455e-20	10.2291
		FALSE	High	CHIMERYS on Ardia Server (A4)	Unambiguous	[R].ILGAFEQAER.[S]		1	A0QYD6	A0QYD6	FALSE		0								0	2		0	1	1	567.301	1133.59	1133.59	0	0	HCD (High Energy Collision Dissociation)	29	1	MS2		3.514	6.3294	28588	6.3061	-0.0233	F9	1	0.00204918	0.00586954	1.74169
		FALSE	High	CHIMERYS on Ardia Server (A4)	Unambiguous	[R].ILGAFEQAER.[S]		1	A0QYD6	A0QYD6	FALSE		0								0	2		0	1	1	567.301	1133.59	1133.59	0	0	HCD (High Energy Collision Dissociation)	29	1	MS2		3.513	6.3496	28714	6.3061	-0.0435	F9	1	0.000823045	9.14455e-20	19.0312
	FALSE	High	[K].VWSAGVSASPLGK.[D]		1	1	6	A0QYD6	A0QYD6 [272-284]		0	1258.68		No Quan Values	High	High	0.000823045	9.14455e-20	4.04063	0.00325733	1.4497e-08	0.00151441
		Checked	Confidence	Identifying Node	PSM Ambiguity	Annotated Sequence	Modifications	# Proteins	Master Protein Accessions	Protein Accessions	I/L Ambiguity	CHIMERYS: PTM Localization Sequence	CHIMERYS: PTM Localization Score	CHIMERYS: Best Site Probabilities	CHIMERYS: Oxidation Site Probabilities	CHIMERYS: Phospho Site Probabilities	CHIMERYS: Label:13C(6)15N(2) Site Probabilities	CHIMERYS: Label:13C(6)15N(4) Site Probabilities	CHIMERYS: Oxidation Site Probabilities	CHIMERYS: Phospho Site Probabilities	# Missed Cleavages	Charge	DeltaScore	DeltaCn	Rank	Search Engine Rank	m/z [Da]	MH+ [Da]	Theo. MH+ [Da]	DeltaM [ppm]	Deltam/z [Da]	Activation Type	NCE [%]	Normalized CHIMERYS Coefficient	MS Order	Isolation Interference [%]	Ion Inject Time [ms]	RT [min]	First Scan	Predicted RT [min]	DeltaRT	File ID	# Protein Groups	q-Value	PEP	SVM Score	Quan Value
		FALSE	High	CHIMERYS on Ardia Server (A4)	Unambiguous	[K].VWSAGVSASPLGK.[D]		1	A0QYD6	A0QYD6	FALSE		0								0	2		0	1	1	629.843	1258.68	1258.68	0	0	HCD (High Energy Collision Dissociation)	29	1	MS2		3.514	7.4053	33747	6.9315	-0.4737	F9	1	0.000823045	9.14455e-20	4.04063
		FALSE	High	CHIMERYS on Ardia Server (A4)	Unambiguous	[K].VWSAGVSASPLGK.[D]		1	A0QYD6	A0QYD6	FALSE		0								0	2		0	1	1	629.843	1258.68	1258.68	0	0	HCD (High Energy Collision Dissociation)	29	1	MS2		3.513	7.4128	33775	6.9315	-0.4813	F9	1	0.000823045	9.14455e-20	6.76437
		FALSE	High	CHIMERYS on Ardia Server (A4)	Unambiguous	[K].VWSAGVSASPLGK.[D]		1	A0QYD6	A0QYD6	FALSE		0								0	2		0	1	1	629.843	1258.68	1258.68	0	0	HCD (High Energy Collision Dissociation)	29	1	MS2		3.514	7.4401	33911	6.9315	-0.5086	F9	1	0.000823045	9.14455e-20	4.41744
		FALSE	High	CHIMERYS on Ardia Server (A4)	Unambiguous	[K].VWSAGVSASPLGK.[D]		1	A0QYD6	A0QYD6	FALSE		0								0	2		0	1	1	629.843	1258.68	1258.68	0	0	HCD (High Energy Collision Dissociation)	29	1	MS2		3.513	7.4665	34026	6.9315	-0.5349	F9	1	0.000823045	9.14455e-20	5.82086
		FALSE	High	CHIMERYS on Ardia Server (A4)	Unambiguous	[K].VWSAGVSASPLGK.[D]		1	A0QYD6	A0QYD6	FALSE		0								0	2		0	1	1	629.843	1258.68	1258.68	0	0	HCD (High Energy Collision Dissociation)	29	1	MS2		3.514	7.47	34048	6.9315	-0.5384	F9	1	0.000823045	9.14455e-20	10.8291
		FALSE	High	CHIMERYS on Ardia Server (A4)	Unambiguous	[K].VWSAGVSASPLGK.[D]		1	A0QYD6	A0QYD6	FALSE		0								0	2		0	1	1	629.843	1258.68	1258.68	0	0	HCD (High Energy Collision Dissociation)	29	1	MS2		3.514	7.489	34161	6.9315	-0.5575	F9	1	0.000823045	9.14455e-20	4.37479
	FALSE	High	[K].SIDDALELR.[G]		1	1	11	A0QYD6	A0QYD6 [137-145]		0	1031.54		No Quan Values	High	High	0.000823045	9.14455e-20	3.12272	0.00325733	1.18476e-16	0.00151441
		Checked	Confidence	Identifying Node	PSM Ambiguity	Annotated Sequence	Modifications	# Proteins	Master Protein Accessions	Protein Accessions	I/L Ambiguity	CHIMERYS: PTM Localization Sequence	CHIMERYS: PTM Localization Score	CHIMERYS: Best Site Probabilities	CHIMERYS: Oxidation Site Probabilities	CHIMERYS: Phospho Site Probabilities	CHIMERYS: Label:13C(6)15N(2) Site Probabilities	CHIMERYS: Label:13C(6)15N(4) Site Probabilities	CHIMERYS: Oxidation Site Probabilities	CHIMERYS: Phospho Site Probabilities	# Missed Cleavages	Charge	DeltaScore	DeltaCn	Rank	Search Engine Rank	m/z [Da]	MH+ [Da]	Theo. MH+ [Da]	DeltaM [ppm]	Deltam/z [Da]	Activation Type	NCE [%]	Normalized CHIMERYS Coefficient	MS Order	Isolation Interference [%]	Ion Inject Time [ms]	RT [min]	First Scan	Predicted RT [min]	DeltaRT	File ID	# Protein Groups	q-Value	PEP	SVM Score	Quan Value
		FALSE	High	CHIMERYS on Ardia Server (A4)	Unambiguous	[K].SIDDALELR.[G]		1	A0QYD6	A0QYD6	FALSE		0								0	2		0	1	1	516.272	1031.54	1031.54	0	0	HCD (High Energy Collision Dissociation)	29	1	MS2		3.513	7.8617	35844	7.5938	-0.268	F9	1	0.000823045	9.14455e-20	3.12272
		FALSE	High	CHIMERYS on Ardia Server (A4)	Unambiguous	[K].SIDDALELR.[G]		1	A0QYD6	A0QYD6	FALSE		0								0	2		0	1	1	516.272	1031.54	1031.54	0	0	HCD (High Energy Collision Dissociation)	29	1	MS2		3.514	7.8698	35896	7.5938	-0.2761	F9	1	0.000823045	9.14455e-20	3.45666
		FALSE	High	CHIMERYS on Ardia Server (A4)	Unambiguous	[K].SIDDALELR.[G]		1	A0QYD6	A0QYD6	FALSE		0								0	2		0	1	1	516.272	1031.54	1031.54	0	0	HCD (High Energy Collision Dissociation)	29	1	MS2		3.514	7.9022	36058	7.5938	-0.3085	F9	1	0.000823045	9.14455e-20	6.443
		FALSE	High	CHIMERYS on Ardia Server (A4)	Unambiguous	[K].SIDDALELR.[G]		1	A0QYD6	A0QYD6	FALSE		0								0	2		0	1	1	516.272	1031.54	1031.54	0	0	HCD (High Energy Collision Dissociation)	29	1	MS2		3.514	7.9104	36099	7.5938	-0.3166	F9	1	0.000823045	9.14455e-20	7.5425
		FALSE	High	CHIMERYS on Ardia Server (A4)	Unambiguous	[K].SIDDALELR.[G]		1	A0QYD6	A0QYD6	FALSE		0								0	2		0	1	1	516.272	1031.54	1031.54	0	0	HCD (High Energy Collision Dissociation)	29	1	MS2		3.514	7.9145	36127	7.5938	-0.3208	F9	1	0.000823045	9.14455e-20	7.4373
		FALSE	High	CHIMERYS on Ardia Server (A4)	Unambiguous	[K].SIDDALELR.[G]		1	A0QYD6	A0QYD6	FALSE		0								0	2		0	1	1	516.272	1031.54	1031.54	0	0	HCD (High Energy Collision Dissociation)	29	1	MS2		3.513	7.9157	36129	7.5938	-0.322	F9	1	0.000823045	9.14455e-20	6.90918
		FALSE	High	CHIMERYS on Ardia Server (A4)	Unambiguous	[K].SIDDALELR.[G]		1	A0QYD6	A0QYD6	FALSE		0								0	2		0	1	1	516.272	1031.54	1031.54	0	0	HCD (High Energy Collision Dissociation)	29	1	MS2		3.514	7.9384	36233	7.5938	-0.3447	F9	1	0.000823045	9.14455e-20	22.4021
		FALSE	High	CHIMERYS on Ardia Server (A4)	Unambiguous	[K].SIDDALELR.[G]		1	A0QYD6	A0QYD6	FALSE		0								0	2		0	1	1	516.272	1031.54	1031.54	0	0	HCD (High Energy Collision Dissociation)	29	1	MS2		3.513	7.9464	36268	7.5938	-0.3526	F9	1	0.000823045	9.14455e-20	4.93368
		FALSE	High	CHIMERYS on Ardia Server (A4)	Unambiguous	[K].SIDDALELR.[G]		1	A0QYD6	A0QYD6	FALSE		0								0	2		0	1	1	516.272	1031.54	1031.54	0	0	HCD (High Energy Collision Dissociation)	29	1	MS2		3.514	7.9476	36277	7.5938	-0.3539	F9	1	0.00204918	0.0164788	1.37994
		FALSE	High	CHIMERYS on Ardia Server (A4)	Unambiguous	[K].SIDDALELR.[G]		1	A0QYD6	A0QYD6	FALSE		0								0	2		0	1	1	516.272	1031.54	1031.54	0	0	HCD (High Energy Collision Dissociation)	29	1	MS2		3.513	7.9611	36332	7.5938	-0.3674	F9	1	0.000823045	9.14455e-20	5.42097
		FALSE	High	CHIMERYS on Ardia Server (A4)	Unambiguous	[K].SIDDALELR.[G]		1	A0QYD6	A0QYD6	FALSE		0								0	2		0	1	1	516.272	1031.54	1031.54	0	0	HCD (High Energy Collision Dissociation)	29	1	MS2		3.514	7.9717	36369	7.5938	-0.378	F9	1	0.000823045	9.14455e-20	3.46809
	FALSE	High	[R].TPFEYFDK.[G]		1	1	9	A0QYD6	A0QYD6 [357-364]		0	1046.48		No Quan Values	High	High	0.000823045	9.14455e-20	2.79826	0.00325733	5.98226e-10	0.00151441
		Checked	Confidence	Identifying Node	PSM Ambiguity	Annotated Sequence	Modifications	# Proteins	Master Protein Accessions	Protein Accessions	I/L Ambiguity	CHIMERYS: PTM Localization Sequence	CHIMERYS: PTM Localization Score	CHIMERYS: Best Site Probabilities	CHIMERYS: Oxidation Site Probabilities	CHIMERYS: Phospho Site Probabilities	CHIMERYS: Label:13C(6)15N(2) Site Probabilities	CHIMERYS: Label:13C(6)15N(4) Site Probabilities	CHIMERYS: Oxidation Site Probabilities	CHIMERYS: Phospho Site Probabilities	# Missed Cleavages	Charge	DeltaScore	DeltaCn	Rank	Search Engine Rank	m/z [Da]	MH+ [Da]	Theo. MH+ [Da]	DeltaM [ppm]	Deltam/z [Da]	Activation Type	NCE [%]	Normalized CHIMERYS Coefficient	MS Order	Isolation Interference [%]	Ion Inject Time [ms]	RT [min]	First Scan	Predicted RT [min]	DeltaRT	File ID	# Protein Groups	q-Value	PEP	SVM Score	Quan Value
		FALSE	High	CHIMERYS on Ardia Server (A4)	Unambiguous	[R].TPFEYFDK.[G]		1	A0QYD6	A0QYD6	FALSE		0								0	2		0	1	1	523.745	1046.48	1046.48	0	0	HCD (High Energy Collision Dissociation)	29	1	MS2		3.566	8.0063	36520	7.653	-0.3533	F9	1	0.000823045	9.14455e-20	2.79826
		FALSE	High	CHIMERYS on Ardia Server (A4)	Unambiguous	[R].TPFEYFDK.[G]		1	A0QYD6	A0QYD6	FALSE		0								0	2		0	1	1	523.745	1046.48	1046.48	0	0	HCD (High Energy Collision Dissociation)	29	1	MS2		3.514	8.0211	36576	7.653	-0.3681	F9	1	0.000823045	9.14455e-20	7.4398
		FALSE	High	CHIMERYS on Ardia Server (A4)	Unambiguous	[R].TPFEYFDK.[G]		1	A0QYD6	A0QYD6	FALSE		0								0	2		0	1	1	523.745	1046.48	1046.48	0	0	HCD (High Energy Collision Dissociation)	29	1	MS2		3.514	8.0281	36613	7.653	-0.3751	F9	1	0.000823045	9.14455e-20	5.18943
		FALSE	High	CHIMERYS on Ardia Server (A4)	Unambiguous	[R].TPFEYFDK.[G]		1	A0QYD6	A0QYD6	FALSE		0								0	2		0	1	1	523.745	1046.48	1046.48	0	0	HCD (High Energy Collision Dissociation)	29	1	MS2		3.512	8.03	36623	7.653	-0.377	F9	1	0.000823045	9.14455e-20	6.14895
		FALSE	High	CHIMERYS on Ardia Server (A4)	Unambiguous	[R].TPFEYFDK.[G]		1	A0QYD6	A0QYD6	FALSE		0								0	2		0	1	1	523.745	1046.48	1046.48	0	0	HCD (High Energy Collision Dissociation)	29	1	MS2		3.514	8.0455	36675	7.653	-0.3924	F9	1	0.000823045	9.14455e-20	7.14138
		FALSE	High	CHIMERYS on Ardia Server (A4)	Unambiguous	[R].TPFEYFDK.[G]		1	A0QYD6	A0QYD6	FALSE		0								0	2		0	1	1	523.745	1046.48	1046.48	0	0	HCD (High Energy Collision Dissociation)	29	1	MS2		3.514	8.054	36702	7.653	-0.4009	F9	1	0.000823045	9.14455e-20	10.3438
		FALSE	High	CHIMERYS on Ardia Server (A4)	Unambiguous	[R].TPFEYFDK.[G]		1	A0QYD6	A0QYD6	FALSE		0								0	2		0	1	1	523.745	1046.48	1046.48	0	0	HCD (High Energy Collision Dissociation)	29	1	MS2		3.514	8.0931	36857	7.653	-0.4401	F9	1	0.000823045	9.14455e-20	12.7483
		FALSE	High	CHIMERYS on Ardia Server (A4)	Unambiguous	[R].TPFEYFDK.[G]		1	A0QYD6	A0QYD6	FALSE		0								0	2		0	1	1	523.745	1046.48	1046.48	0	0	HCD (High Energy Collision Dissociation)	29	1	MS2		3.514	8.1402	37072	7.653	-0.4872	F9	1	0.000823045	9.14455e-20	2.7956
		FALSE	High	CHIMERYS on Ardia Server (A4)	Unambiguous	[R].TPFEYFDK.[G]		1	A0QYD6	A0QYD6	FALSE		0								0	2		0	1	1	523.745	1046.48	1046.48	0	0	HCD (High Energy Collision Dissociation)	29	1	MS2		3.513	8.1475	37114	7.653	-0.4944	F9	1	0.000823045	9.14455e-20	8.22941
	FALSE	High	[K].VVIIGSGFGGLTAAK.[T]		1	1	8	A0QYD6	A0QYD6 [14-28]		0	1389.81		No Quan Values	High	High	0.000823045	9.14455e-20	3.53958	0.00325733	4.09436e-06	0.00151441
		Checked	Confidence	Identifying Node	PSM Ambiguity	Annotated Sequence	Modifications	# Proteins	Master Protein Accessions	Protein Accessions	I/L Ambiguity	CHIMERYS: PTM Localization Sequence	CHIMERYS: PTM Localization Score	CHIMERYS: Best Site Probabilities	CHIMERYS: Oxidation Site Probabilities	CHIMERYS: Phospho Site Probabilities	CHIMERYS: Label:13C(6)15N(2) Site Probabilities	CHIMERYS: Label:13C(6)15N(4) Site Probabilities	CHIMERYS: Oxidation Site Probabilities	CHIMERYS: Phospho Site Probabilities	# Missed Cleavages	Charge	DeltaScore	DeltaCn	Rank	Search Engine Rank	m/z [Da]	MH+ [Da]	Theo. MH+ [Da]	DeltaM [ppm]	Deltam/z [Da]	Activation Type	NCE [%]	Normalized CHIMERYS Coefficient	MS Order	Isolation Interference [%]	Ion Inject Time [ms]	RT [min]	First Scan	Predicted RT [min]	DeltaRT	File ID	# Protein Groups	q-Value	PEP	SVM Score	Quan Value
		FALSE	High	CHIMERYS on Ardia Server (A4)	Unambiguous	[K].VVIIGSGFGGLTAAK.[T]		1	A0QYD6	A0QYD6	FALSE		0								0	2		0	1	1	695.409	1389.81	1389.81	0	0	HCD (High Energy Collision Dissociation)	29	1	MS2		3.512	10.6565	48027	9.7601	-0.8964	F9	1	0.00545785	0.0472433	0.846083
		FALSE	High	CHIMERYS on Ardia Server (A4)	Unambiguous	[K].VVIIGSGFGGLTAAK.[T]		1	A0QYD6	A0QYD6	FALSE		0								0	2		0	1	1	695.409	1389.81	1389.81	0	0	HCD (High Energy Collision Dissociation)	29	1	MS2		3.514	10.6715	48071	9.7601	-0.9114	F9	1	0.000823045	9.14455e-20	3.53958
		FALSE	High	CHIMERYS on Ardia Server (A4)	Unambiguous	[K].VVIIGSGFGGLTAAK.[T]		1	A0QYD6	A0QYD6	FALSE		0								0	2		0	1	1	695.409	1389.81	1389.81	0	0	HCD (High Energy Collision Dissociation)	29	1	MS2		3.513	10.6795	48120	9.7601	-0.9194	F9	1	0.00322581	0.0278349	1.20509
		FALSE	High	CHIMERYS on Ardia Server (A4)	Unambiguous	[K].VVIIGSGFGGLTAAK.[T]		1	A0QYD6	A0QYD6	FALSE		0								0	2		0	1	1	695.409	1389.81	1389.81	0	0	HCD (High Energy Collision Dissociation)	29	1	MS2		3.513	10.7091	48234	9.7601	-0.949	F9	1	0.00204918	0.00586954	1.53069
		FALSE	High	CHIMERYS on Ardia Server (A4)	Unambiguous	[K].VVIIGSGFGGLTAAK.[T]		1	A0QYD6	A0QYD6	FALSE		0								0	2		0	1	1	695.409	1389.81	1389.81	0	0	HCD (High Energy Collision Dissociation)	29	1	MS2		3.514	10.7311	48324	9.7601	-0.971	F9	1	0.000823045	9.14455e-20	6.51016
		FALSE	High	CHIMERYS on Ardia Server (A4)	Unambiguous	[K].VVIIGSGFGGLTAAK.[T]		1	A0QYD6	A0QYD6	FALSE		0								0	2		0	1	1	695.409	1389.81	1389.81	0	0	HCD (High Energy Collision Dissociation)	29	1	MS2		3.514	10.747	48378	9.7601	-0.9869	F9	1	0.000823045	9.14455e-20	7.43156
		FALSE	High	CHIMERYS on Ardia Server (A4)	Unambiguous	[K].VVIIGSGFGGLTAAK.[T]		1	A0QYD6	A0QYD6	FALSE		0								0	2		0	1	1	695.409	1389.81	1389.81	0	0	HCD (High Energy Collision Dissociation)	29	1	MS2		3.514	10.7495	48393	9.7601	-0.9894	F9	1	0.00545785	0.0467233	0.89871
		FALSE	High	CHIMERYS on Ardia Server (A4)	Unambiguous	[K].VVIIGSGFGGLTAAK.[T]		1	A0QYD6	A0QYD6	FALSE		0								0	2		0	1	1	695.409	1389.81	1389.81	0	0	HCD (High Energy Collision Dissociation)	29	1	MS2		3.514	10.7636	48455	9.7601	-1.0035	F9	1	0.00157233	0.00527337	2.15968
	FALSE	High	[R].VILLDAAPAVLPPMGEK.[L]		1	1	3	A0QYD6	A0QYD6 [208-224]		0	1733.99		No Quan Values	High	High	0.000823045	9.14455e-20	3.62049	0.00325733	0.00228885	0.00151441
		Checked	Confidence	Identifying Node	PSM Ambiguity	Annotated Sequence	Modifications	# Proteins	Master Protein Accessions	Protein Accessions	I/L Ambiguity	CHIMERYS: PTM Localization Sequence	CHIMERYS: PTM Localization Score	CHIMERYS: Best Site Probabilities	CHIMERYS: Oxidation Site Probabilities	CHIMERYS: Phospho Site Probabilities	CHIMERYS: Label:13C(6)15N(2) Site Probabilities	CHIMERYS: Label:13C(6)15N(4) Site Probabilities	CHIMERYS: Oxidation Site Probabilities	CHIMERYS: Phospho Site Probabilities	# Missed Cleavages	Charge	DeltaScore	DeltaCn	Rank	Search Engine Rank	m/z [Da]	MH+ [Da]	Theo. MH+ [Da]	DeltaM [ppm]	Deltam/z [Da]	Activation Type	NCE [%]	Normalized CHIMERYS Coefficient	MS Order	Isolation Interference [%]	Ion Inject Time [ms]	RT [min]	First Scan	Predicted RT [min]	DeltaRT	File ID	# Protein Groups	q-Value	PEP	SVM Score	Quan Value
		FALSE	High	CHIMERYS on Ardia Server (A4)	Unambiguous	[R].VILLDAAPAVLPPMGEK.[L]		1	A0QYD6	A0QYD6	FALSE		0								0	2		0	1	1	867.497	1733.99	1733.99	0	0	HCD (High Energy Collision Dissociation)	29	1	MS2		3.514	12.575	55913	10.8801	-1.6948	F9	1	0.000823045	9.14455e-20	3.62049
		FALSE	High	CHIMERYS on Ardia Server (A4)	Unambiguous	[R].VILLDAAPAVLPPMGEK.[L]		1	A0QYD6	A0QYD6	FALSE		0								0	3		0	1	1	578.667	1733.99	1733.99	0	0	HCD (High Energy Collision Dissociation)	29	1	MS2		3.514	12.5831	55949	10.8801	-1.703	F9	1	0.00157233	0.00358069	2.36376
		FALSE	High	CHIMERYS on Ardia Server (A4)	Unambiguous	[R].VILLDAAPAVLPPMGEK.[L]		1	A0QYD6	A0QYD6	FALSE		0								0	2		0	1	1	867.497	1733.99	1733.99	0	0	HCD (High Energy Collision Dissociation)	29	1	MS2		3.514	12.595	55986	10.8801	-1.7149	F9	1	0.00204918	0.00586954	1.46186
		Checked	Confidence	Identifying Node	PSM Ambiguity	Annotated Sequence	Modifications	# Proteins	Master Protein Accessions	Protein Accessions	I/L Ambiguity	CHIMERYS: PTM Localization Sequence	CHIMERYS: PTM Localization Score	CHIMERYS: Best Site Probabilities	CHIMERYS: Oxidation Site Probabilities	CHIMERYS: Phospho Site Probabilities	CHIMERYS: Label:13C(6)15N(2) Site Probabilities	CHIMERYS: Label:13C(6)15N(4) Site Probabilities	CHIMERYS: Oxidation Site Probabilities	CHIMERYS: Phospho Site Probabilities	# Missed Cleavages	Charge	DeltaScore	DeltaCn	Rank	Search Engine Rank	m/z [Da]	MH+ [Da]	Theo. MH+ [Da]	DeltaM [ppm]	Deltam/z [Da]	Activation Type	NCE [%]	Normalized CHIMERYS Coefficient	MS Order	Isolation Interference [%]	Ion Inject Time [ms]	RT [min]	First Scan	Predicted RT [min]	DeltaRT	File ID	# Protein Groups	q-Value	PEP	SVM Score	Quan Value
		FALSE	High	CHIMERYS on Ardia Server (A3)	Unambiguous	[R].TDLEmQIEGLK.[E]	M5(Oxidation)	2	Cont_P08727; Cont_P08779	Cont_P08727; Cont_P08779	FALSE	TDLEM[UNIMOD:35(1.0)]QIEGLK	1	M5(Oxidation):100.0	M(5): 100.0						0	2		0	1	1	646.824	1292.64	1292.64	0	0	HCD (High Energy Collision Dissociation)	29	1	MS2		3.512	8.9021	40459	8.3446	-0.5575	F9	2	0.00199601	0.0162862	1.28361
		FALSE	High	CHIMERYS on Ardia Server (A3)	Unambiguous	[R].TDLEmQIEGLK.[E]	M5(Oxidation)	2	Cont_P08727; Cont_P08779	Cont_P08727; Cont_P08779	FALSE	TDLEM[UNIMOD:35(1.0)]QIEGLK	1	M5(Oxidation):100.0	M(5): 100.0						0	2		0	1	1	646.824	1292.64	1292.64	0	0	HCD (High Energy Collision Dissociation)	29	1	MS2		3.514	8.8638	40297	8.3446	-0.5192	F9	2	0.000725689	0	2.03395
		Checked	Confidence	Identifying Node	PSM Ambiguity	Annotated Sequence	Modifications	# Proteins	Master Protein Accessions	Protein Accessions	I/L Ambiguity	CHIMERYS: PTM Localization Sequence	CHIMERYS: PTM Localization Score	CHIMERYS: Best Site Probabilities	CHIMERYS: Oxidation Site Probabilities	CHIMERYS: Phospho Site Probabilities	CHIMERYS: Label:13C(6)15N(2) Site Probabilities	CHIMERYS: Label:13C(6)15N(4) Site Probabilities	CHIMERYS: Oxidation Site Probabilities	CHIMERYS: Phospho Site Probabilities	# Missed Cleavages	Charge	DeltaScore	DeltaCn	Rank	Search Engine Rank	m/z [Da]	MH+ [Da]	Theo. MH+ [Da]	DeltaM [ppm]	Deltam/z [Da]	Activation Type	NCE [%]	Normalized CHIMERYS Coefficient	MS Order	Isolation Interference [%]	Ion Inject Time [ms]	RT [min]	First Scan	Predicted RT [min]	DeltaRT	File ID	# Protein Groups	q-Value	PEP	SVM Score	Quan Value
		FALSE	High	CHIMERYS on Ardia Server (A3)	Unambiguous	[K].FASFIDKVR.[F]		28	Cont_P02538; Cont_P04259; Cont_P05787; Cont_P13647; Cont_P35908; Cont_Q7Z794; Cont_Q86Y46	Cont_O95678; Cont_P02538; Cont_P04259; Cont_P05787; Cont_P08729; Cont_P12035; Cont_P13647; Cont_P35908; Cont_P48668; Cont_Q01546; Cont_Q14CN4; Cont_Q3SY84; Cont_Q5XKE5; Cont_Q7RTS7; Cont_Q7Z794; Cont_Q86Y46; Cont_Q9NSB2; Cont_Q6IFZ6; Cont_Q3TTY5; Cont_P07744; Cont_Q922U2; Cont_P50446; Cont_Q9DCV7; Cont_Q9R0H5; Cont_Q6IME9; Cont_Q6NXH9; Cont_Q8BGZ7; Cont_Q8VED5	FALSE		0								1	3		0	1	1	361.538	1082.6	1082.6	0	0	HCD (High Energy Collision Dissociation)	29	1	MS2		3.64	6.1188	27388	5.7898	-0.329	F9	7	0.000725689	0.00646402	1.88751
		FALSE	High	CHIMERYS on Ardia Server (A3)	Unambiguous	[K].FASFIDKVR.[F]		28	Cont_P02538; Cont_P04259; Cont_P05787; Cont_P13647; Cont_P35908; Cont_Q7Z794; Cont_Q86Y46	Cont_O95678; Cont_P02538; Cont_P04259; Cont_P05787; Cont_P08729; Cont_P12035; Cont_P13647; Cont_P35908; Cont_P48668; Cont_Q01546; Cont_Q14CN4; Cont_Q3SY84; Cont_Q5XKE5; Cont_Q7RTS7; Cont_Q7Z794; Cont_Q86Y46; Cont_Q9NSB2; Cont_Q6IFZ6; Cont_Q3TTY5; Cont_P07744; Cont_Q922U2; Cont_P50446; Cont_Q9DCV7; Cont_Q9R0H5; Cont_Q6IME9; Cont_Q6NXH9; Cont_Q8BGZ7; Cont_Q8VED5	FALSE		0								1	3		0	1	1	361.538	1082.6	1082.6	0	0	HCD (High Energy Collision Dissociation)	29	1	MS2		3.514	6.1551	27613	5.7898	-0.3653	F9	7	0.000725689	0	5.67971
		Checked	Confidence	Identifying Node	PSM Ambiguity	Annotated Sequence	Modifications	# Proteins	Master Protein Accessions	Protein Accessions	I/L Ambiguity	CHIMERYS: PTM Localization Sequence	CHIMERYS: PTM Localization Score	CHIMERYS: Best Site Probabilities	CHIMERYS: Oxidation Site Probabilities	CHIMERYS: Phospho Site Probabilities	CHIMERYS: Label:13C(6)15N(2) Site Probabilities	CHIMERYS: Label:13C(6)15N(4) Site Probabilities	CHIMERYS: Oxidation Site Probabilities	CHIMERYS: Phospho Site Probabilities	# Missed Cleavages	Charge	DeltaScore	DeltaCn	Rank	Search Engine Rank	m/z [Da]	MH+ [Da]	Theo. MH+ [Da]	DeltaM [ppm]	Deltam/z [Da]	Activation Type	NCE [%]	Normalized CHIMERYS Coefficient	MS Order	Isolation Interference [%]	Ion Inject Time [ms]	RT [min]	First Scan	Predicted RT [min]	DeltaRT	File ID	# Protein Groups	q-Value	PEP	SVM Score	Quan Value
		FALSE	High	CHIMERYS on Ardia Server (A3)	Unambiguous	[R].IILEIDNAR.[L]		1	Cont_P08730	Cont_P08730	FALSE		0								0	2		0	1	1	528.806	1056.6	1056.6	0	0	HCD (High Energy Collision Dissociation)	29	1	MS2		3.514	7.6878	35010	7.0157	-0.6721	F9	1	0.000725689	0	2.81561
		FALSE	High	CHIMERYS on Ardia Server (A3)	Unambiguous	[R].IILEIDNAR.[L]		1	Cont_P08730	Cont_P08730	FALSE		0								0	2		0	1	1	528.806	1056.6	1056.6	0	0	HCD (High Energy Collision Dissociation)	29	1	MS2		3.516	7.7509	35286	7.0157	-0.7352	F9	1	0.00374532	0.0369202	0.803476
		Checked	Confidence	Identifying Node	PSM Ambiguity	Annotated Sequence	Modifications	# Proteins	Master Protein Accessions	Protein Accessions	I/L Ambiguity	CHIMERYS: PTM Localization Sequence	CHIMERYS: PTM Localization Score	CHIMERYS: Best Site Probabilities	CHIMERYS: Oxidation Site Probabilities	CHIMERYS: Phospho Site Probabilities	CHIMERYS: Label:13C(6)15N(2) Site Probabilities	CHIMERYS: Label:13C(6)15N(4) Site Probabilities	CHIMERYS: Oxidation Site Probabilities	CHIMERYS: Phospho Site Probabilities	# Missed Cleavages	Charge	DeltaScore	DeltaCn	Rank	Search Engine Rank	m/z [Da]	MH+ [Da]	Theo. MH+ [Da]	DeltaM [ppm]	Deltam/z [Da]	Activation Type	NCE [%]	Normalized CHIMERYS Coefficient	MS Order	Isolation Interference [%]	Ion Inject Time [ms]	RT [min]	First Scan	Predicted RT [min]	DeltaRT	File ID	# Protein Groups	q-Value	PEP	SVM Score	Quan Value
		FALSE	High	CHIMERYS on Ardia Server (A3)	Unambiguous	[K].IITHPNFNGNTLDNDIMLIK.[L]		2	Cont_A0A287B5W2	Cont_A0A287B5W2; Cont_P00761	FALSE		0								0	3		0	1	1	761.732	2283.18	2283.18	0	0	HCD (High Energy Collision Dissociation)	29	1	MS2		3.539	11.2936	50783	9.4924	-1.8013	F9	1	0.000725689	0	5.13129
		FALSE	High	CHIMERYS on Ardia Server (A3)	Unambiguous	[K].IITHPNFNGNTLDNDIMLIK.[L]		2	Cont_A0A287B5W2	Cont_A0A287B5W2; Cont_P00761	FALSE		0								0	3		0	1	1	761.732	2283.18	2283.18	0	0	HCD (High Energy Collision Dissociation)	29	1	MS2		3.514	11.5043	51779	9.4924	-2.0119	F9	1	0.000725689	0	4.94934
		FALSE	High	CHIMERYS on Ardia Server (A3)	Unambiguous	[K].IITHPNFNGNTLDNDIMLIK.[L]		2	Cont_A0A287B5W2	Cont_A0A287B5W2; Cont_P00761	FALSE		0								0	3		0	1	1	761.732	2283.18	2283.18	0	0	HCD (High Energy Collision Dissociation)	29	1	MS2		3.516	11.5023	51771	9.4924	-2.01	F9	1	0.000725689	0	5.21155
		FALSE	High	CHIMERYS on Ardia Server (A3)	Unambiguous	[K].IITHPNFNGNTLDNDIMLIK.[L]		2	Cont_A0A287B5W2	Cont_A0A287B5W2; Cont_P00761	FALSE		0								0	3		0	1	1	761.732	2283.18	2283.18	0	0	HCD (High Energy Collision Dissociation)	29	1	MS2		3.514	11.4832	51683	9.4924	-1.9909	F9	1	0.000725689	0	2.27539
		FALSE	High	CHIMERYS on Ardia Server (A3)	Unambiguous	[K].IITHPNFNGNTLDNDIMLIK.[L]		2	Cont_A0A287B5W2	Cont_A0A287B5W2; Cont_P00761	FALSE		0								0	3		0	1	1	761.732	2283.18	2283.18	0	0	HCD (High Energy Collision Dissociation)	29	1	MS2		3.541	11.3678	51112	9.4924	-1.8754	F9	1	0.000725689	0	4.8581
		FALSE	High	CHIMERYS on Ardia Server (A3)	Unambiguous	[K].IITHPNFNGNTLDNDIMLIK.[L]		2	Cont_A0A287B5W2	Cont_A0A287B5W2; Cont_P00761	FALSE		0								0	4		0	1	1	571.551	2283.18	2283.18	0	0	HCD (High Energy Collision Dissociation)	29	1	MS2		3.514	11.3276	50962	9.4924	-1.8352	F9	1	0.00138313	0.0139096	1.62177
		FALSE	High	CHIMERYS on Ardia Server (A3)	Unambiguous	[K].IITHPNFNGNTLDNDIMLIK.[L]		2	Cont_A0A287B5W2	Cont_A0A287B5W2; Cont_P00761	FALSE		0								0	4		0	1	1	571.551	2283.18	2283.18	0	0	HCD (High Energy Collision Dissociation)	29	1	MS2		3.513	11.324	50939	9.4924	-1.8316	F9	1	0.000725689	0	2.83159
		FALSE	High	CHIMERYS on Ardia Server (A3)	Unambiguous	[K].IITHPNFNGNTLDNDIMLIK.[L]		2	Cont_A0A287B5W2	Cont_A0A287B5W2; Cont_P00761	FALSE		0								0	4		0	1	1	571.551	2283.18	2283.18	0	0	HCD (High Energy Collision Dissociation)	29	1	MS2		3.514	11.304	50843	9.4924	-1.8116	F9	1	0.000725689	0	3.8937
		FALSE	High	CHIMERYS on Ardia Server (A3)	Unambiguous	[K].IITHPNFNGNTLDNDIMLIK.[L]		2	Cont_A0A287B5W2	Cont_A0A287B5W2; Cont_P00761	FALSE		0								0	4		0	1	1	571.551	2283.18	2283.18	0	0	HCD (High Energy Collision Dissociation)	29	1	MS2		3.596	11.2949	50791	9.4924	-1.8025	F9	1	0.000725689	0	5.6325
		FALSE	High	CHIMERYS on Ardia Server (A3)	Unambiguous	[K].IITHPNFNGNTLDNDIMLIK.[L]		2	Cont_A0A287B5W2	Cont_A0A287B5W2; Cont_P00761	FALSE		0								0	3		0	1	1	761.732	2283.18	2283.18	0	0	HCD (High Energy Collision Dissociation)	29	1	MS2		3.514	11.7681	52889	9.4924	-2.2757	F9	1	0.000725689	0	5.7413
		FALSE	High	CHIMERYS on Ardia Server (A3)	Unambiguous	[K].IITHPNFNGNTLDNDIMLIK.[L]		2	Cont_A0A287B5W2	Cont_A0A287B5W2; Cont_P00761	FALSE		0								0	3		0	1	1	761.732	2283.18	2283.18	0	0	HCD (High Energy Collision Dissociation)	29	1	MS2		3.514	11.7851	52942	9.4924	-2.2927	F9	1	0.000725689	0	2.99677
		FALSE	High	CHIMERYS on Ardia Server (A3)	Unambiguous	[K].IITHPNFNGNTLDNDIMLIK.[L]		2	Cont_A0A287B5W2	Cont_A0A287B5W2; Cont_P00761	FALSE		0								0	2		0	1	1	1142.09	2283.18	2283.18	0	0	HCD (High Energy Collision Dissociation)	29	1	MS2		3.514	11.2793	50714	9.4924	-1.787	F9	1	0.000725689	0	5.24469
		FALSE	High	CHIMERYS on Ardia Server (A3)	Unambiguous	[K].IITHPNFNGNTLDNDIMLIK.[L]		2	Cont_A0A287B5W2	Cont_A0A287B5W2; Cont_P00761	FALSE		0								0	4		0	1	1	571.551	2283.18	2283.18	0	0	HCD (High Energy Collision Dissociation)	29	1	MS2		3.513	11.2789	50711	9.4924	-1.7865	F9	1	0.000725689	0	3.13018
		FALSE	High	CHIMERYS on Ardia Server (A3)	Unambiguous	[K].IITHPNFNGNTLDNDIMLIK.[L]		2	Cont_A0A287B5W2	Cont_A0A287B5W2; Cont_P00761	FALSE		0								0	3		0	1	1	761.732	2283.18	2283.18	0	0	HCD (High Energy Collision Dissociation)	29	1	MS2		3.513	11.2602	50643	9.4924	-1.7678	F9	1	0.000725689	0	11.623
		FALSE	High	CHIMERYS on Ardia Server (A3)	Unambiguous	[K].IITHPNFNGNTLDNDIMLIK.[L]		2	Cont_A0A287B5W2	Cont_A0A287B5W2; Cont_P00761	FALSE		0								0	3		0	1	1	761.732	2283.18	2283.18	0	0	HCD (High Energy Collision Dissociation)	29	1	MS2		3.514	11.2538	50619	9.4924	-1.7614	F9	1	0.000725689	0	6.80321
		FALSE	High	CHIMERYS on Ardia Server (A3)	Unambiguous	[K].IITHPNFNGNTLDNDIMLIK.[L]		2	Cont_A0A287B5W2	Cont_A0A287B5W2; Cont_P00761	FALSE		0								0	4		0	1	1	571.551	2283.18	2283.18	0	0	HCD (High Energy Collision Dissociation)	29	1	MS2		3.514	11.2891	50770	9.4924	-1.7967	F9	1	0.000725689	0	3.96736
		Checked	Confidence	Identifying Node	PSM Ambiguity	Annotated Sequence	Modifications	# Proteins	Master Protein Accessions	Protein Accessions	I/L Ambiguity	CHIMERYS: PTM Localization Sequence	CHIMERYS: PTM Localization Score	CHIMERYS: Best Site Probabilities	CHIMERYS: Oxidation Site Probabilities	CHIMERYS: Phospho Site Probabilities	CHIMERYS: Label:13C(6)15N(2) Site Probabilities	CHIMERYS: Label:13C(6)15N(4) Site Probabilities	CHIMERYS: Oxidation Site Probabilities	CHIMERYS: Phospho Site Probabilities	# Missed Cleavages	Charge	DeltaScore	DeltaCn	Rank	Search Engine Rank	m/z [Da]	MH+ [Da]	Theo. MH+ [Da]	DeltaM [ppm]	Deltam/z [Da]	Activation Type	NCE [%]	Normalized CHIMERYS Coefficient	MS Order	Isolation Interference [%]	Ion Inject Time [ms]	RT [min]	First Scan	Predicted RT [min]	DeltaRT	File ID	# Protein Groups	q-Value	PEP	SVM Score	Quan Value
		FALSE	High	CHIMERYS on Ardia Server (A3)	Unambiguous	[R].VDTLTGEVNFLK.[Y]		1	Cont_Q7Z794	Cont_Q7Z794	FALSE		0								0	2		0	1	1	668.361	1335.72	1335.72	0	0	HCD (High Energy Collision Dissociation)	29	1	MS2		3.514	10.5481	47564	9.392	-1.1561	F9	1	0.000725689	0.00452458	1.92845
FALSE	High	High	Master Protein	A0QXA6	ABC transporter, CydDC cysteine exporter (CydDC-E) family protein, permease/ATP-binding protein CydD OS=Mycolicibacterium smegmatis (strain ATCC 700084 / mc(2)155) OX=246196 GN=cydD PE=1 SV=1	0	0	45.056	24	12	31	12	509	52.5	7.25	6.59	12	transport	plasma membrane;other membranes	transporter activity;other molecular function	Pf00005, Pf00664		A0QXA6; I7FLK3; msg:MSMEI_3149; msm:MSMEG_3231		cydD			0		High	1
	Checked	Confidence	Annotated Sequence	Modifications	# Protein Groups	# Proteins	# PSMs	Master Protein Accessions	Positions in Master Proteins	Modifications in Master Proteins	# Missed Cleavages	Theo. MH+ [Da]	Abundance: F9: Sample	Quan Info	Found in Sample: F9: Sample	PSM Confidence (by Search Engine): CHIMERYS on Ardia Server	PSM q-Value (by Search Engine): CHIMERYS on Ardia Server	PSM PEP (by Search Engine): CHIMERYS on Ardia Server	PSM SVM Score (by Search Engine): CHIMERYS on Ardia Server	q-Value (Best File-Local)	PEP	q-Value
	FALSE	High	[K].AVMEPGR.[V]	1xOxidation [M3(100)]	1	1	1	A0QXA6	A0QXA6 [318-324]		0	775.377		No Quan Values	High	High	0.00204918	0.00586954	1.75171	0.00817439	0.0465391	0.00430344
		Checked	Confidence	Identifying Node	PSM Ambiguity	Annotated Sequence	Modifications	# Proteins	Master Protein Accessions	Protein Accessions	I/L Ambiguity	CHIMERYS: PTM Localization Sequence	CHIMERYS: PTM Localization Score	CHIMERYS: Best Site Probabilities	CHIMERYS: Oxidation Site Probabilities	CHIMERYS: Phospho Site Probabilities	CHIMERYS: Label:13C(6)15N(2) Site Probabilities	CHIMERYS: Label:13C(6)15N(4) Site Probabilities	CHIMERYS: Oxidation Site Probabilities	CHIMERYS: Phospho Site Probabilities	# Missed Cleavages	Charge	DeltaScore	DeltaCn	Rank	Search Engine Rank	m/z [Da]	MH+ [Da]	Theo. MH+ [Da]	DeltaM [ppm]	Deltam/z [Da]	Activation Type	NCE [%]	Normalized CHIMERYS Coefficient	MS Order	Isolation Interference [%]	Ion Inject Time [ms]	RT [min]	First Scan	Predicted RT [min]	DeltaRT	File ID	# Protein Groups	q-Value	PEP	SVM Score	Quan Value
		FALSE	High	CHIMERYS on Ardia Server (A4)	Unambiguous	[K].AVmEPGR.[V]	M3(Oxidation)	1	A0QXA6	A0QXA6	FALSE	AVM[UNIMOD:35(1.0)]EPGR	1	M3(Oxidation):100.0					M(3): 100.0		0	2		0	1	1	388.192	775.377	775.377	0	0	HCD (High Energy Collision Dissociation)	29	1	MS2		3.514	1.2181	2393	0.3813	-0.8367	F9	1	0.00204918	0.00586954	1.75171
	FALSE	High	[R].VGAAFHAAQDGK.[T]		1	1	1	A0QXA6	A0QXA6 [271-282]		0	1171.59		No Quan Values	High	High	0.000823045	9.14455e-20	4.9272	0.00325733	0.000262182	0.00151441
		Checked	Confidence	Identifying Node	PSM Ambiguity	Annotated Sequence	Modifications	# Proteins	Master Protein Accessions	Protein Accessions	I/L Ambiguity	CHIMERYS: PTM Localization Sequence	CHIMERYS: PTM Localization Score	CHIMERYS: Best Site Probabilities	CHIMERYS: Oxidation Site Probabilities	CHIMERYS: Phospho Site Probabilities	CHIMERYS: Label:13C(6)15N(2) Site Probabilities	CHIMERYS: Label:13C(6)15N(4) Site Probabilities	CHIMERYS: Oxidation Site Probabilities	CHIMERYS: Phospho Site Probabilities	# Missed Cleavages	Charge	DeltaScore	DeltaCn	Rank	Search Engine Rank	m/z [Da]	MH+ [Da]	Theo. MH+ [Da]	DeltaM [ppm]	Deltam/z [Da]	Activation Type	NCE [%]	Normalized CHIMERYS Coefficient	MS Order	Isolation Interference [%]	Ion Inject Time [ms]	RT [min]	First Scan	Predicted RT [min]	DeltaRT	File ID	# Protein Groups	q-Value	PEP	SVM Score	Quan Value
		FALSE	High	CHIMERYS on Ardia Server (A4)	Unambiguous	[R].VGAAFHAAQDGK.[T]		1	A0QXA6	A0QXA6	FALSE		0								0	3		0	1	1	391.2	1171.59	1171.59	0	0	HCD (High Energy Collision Dissociation)	29	1	MS2		3.527	1.985	6613	1.7212	-0.2638	F9	1	0.000823045	9.14455e-20	4.9272
	FALSE	High	[R].IAELSASHR.[R]		1	1	1	A0QXA6	A0QXA6 [200-208]		0	983.527		No Quan Values	High	High	0.00204918	0.00586954	1.84668	0.00817439	0.0402092	0.00430344
		Checked	Confidence	Identifying Node	PSM Ambiguity	Annotated Sequence	Modifications	# Proteins	Master Protein Accessions	Protein Accessions	I/L Ambiguity	CHIMERYS: PTM Localization Sequence	CHIMERYS: PTM Localization Score	CHIMERYS: Best Site Probabilities	CHIMERYS: Oxidation Site Probabilities	CHIMERYS: Phospho Site Probabilities	CHIMERYS: Label:13C(6)15N(2) Site Probabilities	CHIMERYS: Label:13C(6)15N(4) Site Probabilities	CHIMERYS: Oxidation Site Probabilities	CHIMERYS: Phospho Site Probabilities	# Missed Cleavages	Charge	DeltaScore	DeltaCn	Rank	Search Engine Rank	m/z [Da]	MH+ [Da]	Theo. MH+ [Da]	DeltaM [ppm]	Deltam/z [Da]	Activation Type	NCE [%]	Normalized CHIMERYS Coefficient	MS Order	Isolation Interference [%]	Ion Inject Time [ms]	RT [min]	First Scan	Predicted RT [min]	DeltaRT	File ID	# Protein Groups	q-Value	PEP	SVM Score	Quan Value
		FALSE	High	CHIMERYS on Ardia Server (A4)	Unambiguous	[R].IAELSASHR.[R]		1	A0QXA6	A0QXA6	FALSE		0								0	3		0	1	1	328.514	983.527	983.527	0	0	HCD (High Energy Collision Dissociation)	29	1	MS2		3.514	1.9972	6706	1.5506	-0.4466	F9	1	0.00204918	0.00586954	1.84668
	FALSE	High	[K].TAAEQALR.[L]		1	1	2	A0QXA6	A0QXA6 [283-290]		0	859.463		No Quan Values	High	High	0.000823045	9.14455e-20	9.0348	0.00325733	2.85531e-07	0.00151441
		Checked	Confidence	Identifying Node	PSM Ambiguity	Annotated Sequence	Modifications	# Proteins	Master Protein Accessions	Protein Accessions	I/L Ambiguity	CHIMERYS: PTM Localization Sequence	CHIMERYS: PTM Localization Score	CHIMERYS: Best Site Probabilities	CHIMERYS: Oxidation Site Probabilities	CHIMERYS: Phospho Site Probabilities	CHIMERYS: Label:13C(6)15N(2) Site Probabilities	CHIMERYS: Label:13C(6)15N(4) Site Probabilities	CHIMERYS: Oxidation Site Probabilities	CHIMERYS: Phospho Site Probabilities	# Missed Cleavages	Charge	DeltaScore	DeltaCn	Rank	Search Engine Rank	m/z [Da]	MH+ [Da]	Theo. MH+ [Da]	DeltaM [ppm]	Deltam/z [Da]	Activation Type	NCE [%]	Normalized CHIMERYS Coefficient	MS Order	Isolation Interference [%]	Ion Inject Time [ms]	RT [min]	First Scan	Predicted RT [min]	DeltaRT	File ID	# Protein Groups	q-Value	PEP	SVM Score	Quan Value
		FALSE	High	CHIMERYS on Ardia Server (A4)	Unambiguous	[K].TAAEQALR.[L]		1	A0QXA6	A0QXA6	FALSE		0								0	2		0	1	1	430.235	859.463	859.463	0	0	HCD (High Energy Collision Dissociation)	29	1	MS2		3.514	1.9987	6718	1.2491	-0.7496	F9	1	0.000823045	9.14455e-20	9.0348
		FALSE	High	CHIMERYS on Ardia Server (A4)	Unambiguous	[K].TAAEQALR.[L]		1	A0QXA6	A0QXA6	FALSE		0								0	2		0	1	1	430.235	859.463	859.463	0	0	HCD (High Energy Collision Dissociation)	29	1	MS2		3.514	2.011	6810	1.2491	-0.7619	F9	1	0.00204918	0.00586954	1.48987
	FALSE	High	[R].DSAAAVVTR.[G]		1	1	2	A0QXA6	A0QXA6 [92-100]		0	889.474		No Quan Values	High	High	0.000823045	9.14455e-20	11.4403	0.00325733	5.25264e-09	0.00151441
		Checked	Confidence	Identifying Node	PSM Ambiguity	Annotated Sequence	Modifications	# Proteins	Master Protein Accessions	Protein Accessions	I/L Ambiguity	CHIMERYS: PTM Localization Sequence	CHIMERYS: PTM Localization Score	CHIMERYS: Best Site Probabilities	CHIMERYS: Oxidation Site Probabilities	CHIMERYS: Phospho Site Probabilities	CHIMERYS: Label:13C(6)15N(2) Site Probabilities	CHIMERYS: Label:13C(6)15N(4) Site Probabilities	CHIMERYS: Oxidation Site Probabilities	CHIMERYS: Phospho Site Probabilities	# Missed Cleavages	Charge	DeltaScore	DeltaCn	Rank	Search Engine Rank	m/z [Da]	MH+ [Da]	Theo. MH+ [Da]	DeltaM [ppm]	Deltam/z [Da]	Activation Type	NCE [%]	Normalized CHIMERYS Coefficient	MS Order	Isolation Interference [%]	Ion Inject Time [ms]	RT [min]	First Scan	Predicted RT [min]	DeltaRT	File ID	# Protein Groups	q-Value	PEP	SVM Score	Quan Value
		FALSE	High	CHIMERYS on Ardia Server (A4)	Unambiguous	[R].DSAAAVVTR.[G]		1	A0QXA6	A0QXA6	FALSE		0								0	2		0	1	1	445.241	889.474	889.474	0	0	HCD (High Energy Collision Dissociation)	29	1	MS2		3.514	2.428	9559	2.004	-0.424	F9	1	0.000823045	9.14455e-20	11.4403
		FALSE	High	CHIMERYS on Ardia Server (A4)	Unambiguous	[R].DSAAAVVTR.[G]		1	A0QXA6	A0QXA6	FALSE		0								0	2		0	1	1	445.241	889.474	889.474	0	0	HCD (High Energy Collision Dissociation)	29	1	MS2		3.514	2.4294	9567	2.004	-0.4254	F9	1	0.000823045	9.14455e-20	7.54565
	FALSE	High	[R].VTVLTGPNGVGK.[S]		1	1	5	A0QXA6	A0QXA6 [325-336]		0	1141.66		No Quan Values	High	High	0.000823045	9.14455e-20	6.55916	0.00325733	1.74384e-05	0.00151441
		Checked	Confidence	Identifying Node	PSM Ambiguity	Annotated Sequence	Modifications	# Proteins	Master Protein Accessions	Protein Accessions	I/L Ambiguity	CHIMERYS: PTM Localization Sequence	CHIMERYS: PTM Localization Score	CHIMERYS: Best Site Probabilities	CHIMERYS: Oxidation Site Probabilities	CHIMERYS: Phospho Site Probabilities	CHIMERYS: Label:13C(6)15N(2) Site Probabilities	CHIMERYS: Label:13C(6)15N(4) Site Probabilities	CHIMERYS: Oxidation Site Probabilities	CHIMERYS: Phospho Site Probabilities	# Missed Cleavages	Charge	DeltaScore	DeltaCn	Rank	Search Engine Rank	m/z [Da]	MH+ [Da]	Theo. MH+ [Da]	DeltaM [ppm]	Deltam/z [Da]	Activation Type	NCE [%]	Normalized CHIMERYS Coefficient	MS Order	Isolation Interference [%]	Ion Inject Time [ms]	RT [min]	First Scan	Predicted RT [min]	DeltaRT	File ID	# Protein Groups	q-Value	PEP	SVM Score	Quan Value
		FALSE	High	CHIMERYS on Ardia Server (A4)	Unambiguous	[R].VTVLTGPNGVGK.[S]		1	A0QXA6	A0QXA6	FALSE		0								0	2		0	1	1	571.332	1141.66	1141.66	0	0	HCD (High Energy Collision Dissociation)	29	1	MS2		3.514	4.9475	22028	5.09	0.1425	F9	1	0.000823045	9.14455e-20	6.55916
		FALSE	High	CHIMERYS on Ardia Server (A4)	Unambiguous	[R].VTVLTGPNGVGK.[S]		1	A0QXA6	A0QXA6	FALSE		0								0	2		0	1	1	571.332	1141.66	1141.66	0	0	HCD (High Energy Collision Dissociation)	29	1	MS2		3.514	4.9668	22115	5.09	0.1232	F9	1	0.000823045	9.14455e-20	4.90142
		FALSE	High	CHIMERYS on Ardia Server (A4)	Unambiguous	[R].VTVLTGPNGVGK.[S]		1	A0QXA6	A0QXA6	FALSE		0								0	2		0	1	1	571.332	1141.66	1141.66	0	0	HCD (High Energy Collision Dissociation)	29	1	MS2		3.514	4.976	22184	5.09	0.1141	F9	1	0.000823045	9.14455e-20	3.54526
		FALSE	High	CHIMERYS on Ardia Server (A4)	Unambiguous	[R].VTVLTGPNGVGK.[S]		1	A0QXA6	A0QXA6	FALSE		0								0	2		0	1	1	571.332	1141.66	1141.66	0	0	HCD (High Energy Collision Dissociation)	29	1	MS2		3.514	4.9917	22252	5.09	0.0983	F9	1	0.000823045	9.14455e-20	4.26358
		FALSE	High	CHIMERYS on Ardia Server (A4)	Unambiguous	[R].VTVLTGPNGVGK.[S]		1	A0QXA6	A0QXA6	FALSE		0								0	2		0	1	1	571.332	1141.66	1141.66	0	0	HCD (High Energy Collision Dissociation)	29	1	MS2		3.514	4.9956	22280	5.09	0.0945	F9	1	0.00204918	0.00586954	2.0773
	FALSE	High	[R].QVLSSVTTSSPR.[R]		1	1	2	A0QXA6	A0QXA6 [74-85]		0	1261.67		No Quan Values	High	High	0.000823045	9.14455e-20	5.88312	0.00325733	5.35998e-05	0.00151441
		Checked	Confidence	Identifying Node	PSM Ambiguity	Annotated Sequence	Modifications	# Proteins	Master Protein Accessions	Protein Accessions	I/L Ambiguity	CHIMERYS: PTM Localization Sequence	CHIMERYS: PTM Localization Score	CHIMERYS: Best Site Probabilities	CHIMERYS: Oxidation Site Probabilities	CHIMERYS: Phospho Site Probabilities	CHIMERYS: Label:13C(6)15N(2) Site Probabilities	CHIMERYS: Label:13C(6)15N(4) Site Probabilities	CHIMERYS: Oxidation Site Probabilities	CHIMERYS: Phospho Site Probabilities	# Missed Cleavages	Charge	DeltaScore	DeltaCn	Rank	Search Engine Rank	m/z [Da]	MH+ [Da]	Theo. MH+ [Da]	DeltaM [ppm]	Deltam/z [Da]	Activation Type	NCE [%]	Normalized CHIMERYS Coefficient	MS Order	Isolation Interference [%]	Ion Inject Time [ms]	RT [min]	First Scan	Predicted RT [min]	DeltaRT	File ID	# Protein Groups	q-Value	PEP	SVM Score	Quan Value
		FALSE	High	CHIMERYS on Ardia Server (A4)	Unambiguous	[R].QVLSSVTTSSPR.[R]		1	A0QXA6	A0QXA6	FALSE		0								0	2		0	1	1	631.341	1261.67	1261.67	0	0	HCD (High Energy Collision Dissociation)	29	1	MS2		3.516	3.8528	17258	4.5169	0.6641	F9	1	0.000823045	9.14455e-20	5.88312
		FALSE	High	CHIMERYS on Ardia Server (A4)	Unambiguous	[R].QVLSSVTTSSPR.[R]		1	A0QXA6	A0QXA6	FALSE		0								0	2		0	1	1	631.341	1261.67	1261.67	0	0	HCD (High Energy Collision Dissociation)	29	1	MS2		3.514	3.8734	17396	4.5169	0.6435	F9	1	0.00157233	0.0044485	2.21397
	FALSE	High	[R].GGVGLSLGQR.[Q]		1	1	4	A0QXA6	A0QXA6 [427-436]		0	943.532		No Quan Values	High	High	0.000823045	9.14455e-20	4.64642	0.00325733	0.000190015	0.00151441
		Checked	Confidence	Identifying Node	PSM Ambiguity	Annotated Sequence	Modifications	# Proteins	Master Protein Accessions	Protein Accessions	I/L Ambiguity	CHIMERYS: PTM Localization Sequence	CHIMERYS: PTM Localization Score	CHIMERYS: Best Site Probabilities	CHIMERYS: Oxidation Site Probabilities	CHIMERYS: Phospho Site Probabilities	CHIMERYS: Label:13C(6)15N(2) Site Probabilities	CHIMERYS: Label:13C(6)15N(4) Site Probabilities	CHIMERYS: Oxidation Site Probabilities	CHIMERYS: Phospho Site Probabilities	# Missed Cleavages	Charge	DeltaScore	DeltaCn	Rank	Search Engine Rank	m/z [Da]	MH+ [Da]	Theo. MH+ [Da]	DeltaM [ppm]	Deltam/z [Da]	Activation Type	NCE [%]	Normalized CHIMERYS Coefficient	MS Order	Isolation Interference [%]	Ion Inject Time [ms]	RT [min]	First Scan	Predicted RT [min]	DeltaRT	File ID	# Protein Groups	q-Value	PEP	SVM Score	Quan Value
		FALSE	High	CHIMERYS on Ardia Server (A4)	Unambiguous	[R].GGVGLSLGQR.[Q]		1	A0QXA6	A0QXA6	FALSE		0								0	2		0	1	1	472.27	943.532	943.532	0	0	HCD (High Energy Collision Dissociation)	29	1	MS2		3.514	4.9904	22243	4.9312	-0.0592	F9	1	0.000823045	9.14455e-20	4.64642
		FALSE	High	CHIMERYS on Ardia Server (A4)	Unambiguous	[R].GGVGLSLGQR.[Q]		1	A0QXA6	A0QXA6	FALSE		0								0	2		0	1	1	472.27	943.532	943.532	0	0	HCD (High Energy Collision Dissociation)	29	1	MS2		3.513	4.9949	22275	4.9312	-0.0638	F9	1	0.000823045	9.14455e-20	4.81118
		FALSE	High	CHIMERYS on Ardia Server (A4)	Unambiguous	[R].GGVGLSLGQR.[Q]		1	A0QXA6	A0QXA6	FALSE		0								0	2		0	1	1	472.27	943.532	943.532	0	0	HCD (High Energy Collision Dissociation)	29	1	MS2		3.514	5.0098	22350	4.9312	-0.0786	F9	1	0.00204918	0.00586954	1.54098
		FALSE	High	CHIMERYS on Ardia Server (A4)	Unambiguous	[R].GGVGLSLGQR.[Q]		1	A0QXA6	A0QXA6	FALSE		0								0	2		0	1	1	472.27	943.532	943.532	0	0	HCD (High Energy Collision Dissociation)	29	1	MS2		3.514	5.0174	22392	4.9312	-0.0862	F9	1	0.000823045	9.14455e-20	5.12109
	FALSE	High	[R].VLAAIVAR.[A]		1	1	1	A0QXA6	A0QXA6 [469-476]		0	812.535		No Quan Values	High	High	0.00204918	0.00586954	1.87673	0.00817439	0.0383829	0.00430344
		Checked	Confidence	Identifying Node	PSM Ambiguity	Annotated Sequence	Modifications	# Proteins	Master Protein Accessions	Protein Accessions	I/L Ambiguity	CHIMERYS: PTM Localization Sequence	CHIMERYS: PTM Localization Score	CHIMERYS: Best Site Probabilities	CHIMERYS: Oxidation Site Probabilities	CHIMERYS: Phospho Site Probabilities	CHIMERYS: Label:13C(6)15N(2) Site Probabilities	CHIMERYS: Label:13C(6)15N(4) Site Probabilities	CHIMERYS: Oxidation Site Probabilities	CHIMERYS: Phospho Site Probabilities	# Missed Cleavages	Charge	DeltaScore	DeltaCn	Rank	Search Engine Rank	m/z [Da]	MH+ [Da]	Theo. MH+ [Da]	DeltaM [ppm]	Deltam/z [Da]	Activation Type	NCE [%]	Normalized CHIMERYS Coefficient	MS Order	Isolation Interference [%]	Ion Inject Time [ms]	RT [min]	First Scan	Predicted RT [min]	DeltaRT	File ID	# Protein Groups	q-Value	PEP	SVM Score	Quan Value
		FALSE	High	CHIMERYS on Ardia Server (A4)	Unambiguous	[R].VLAAIVAR.[A]		1	A0QXA6	A0QXA6	FALSE		0								0	2		0	1	1	406.771	812.535	812.535	0	0	HCD (High Energy Collision Dissociation)	29	1	MS2		3.608	5.0815	22569	5.3574	0.2759	F9	1	0.00204918	0.00586954	1.87673
	FALSE	High	[R].SAAALTAMTTLQGR.[M]	1xOxidation [M8(100)]	1	1	1	A0QXA6	A0QXA6 [163-176]		0	1407.73		No Quan Values	High	High	0.00204918	0.0143924	1.39106	0.00817439	0.0800565	0.00554919
		Checked	Confidence	Identifying Node	PSM Ambiguity	Annotated Sequence	Modifications	# Proteins	Master Protein Accessions	Protein Accessions	I/L Ambiguity	CHIMERYS: PTM Localization Sequence	CHIMERYS: PTM Localization Score	CHIMERYS: Best Site Probabilities	CHIMERYS: Oxidation Site Probabilities	CHIMERYS: Phospho Site Probabilities	CHIMERYS: Label:13C(6)15N(2) Site Probabilities	CHIMERYS: Label:13C(6)15N(4) Site Probabilities	CHIMERYS: Oxidation Site Probabilities	CHIMERYS: Phospho Site Probabilities	# Missed Cleavages	Charge	DeltaScore	DeltaCn	Rank	Search Engine Rank	m/z [Da]	MH+ [Da]	Theo. MH+ [Da]	DeltaM [ppm]	Deltam/z [Da]	Activation Type	NCE [%]	Normalized CHIMERYS Coefficient	MS Order	Isolation Interference [%]	Ion Inject Time [ms]	RT [min]	First Scan	Predicted RT [min]	DeltaRT	File ID	# Protein Groups	q-Value	PEP	SVM Score	Quan Value
		FALSE	High	CHIMERYS on Ardia Server (A4)	Unambiguous	[R].SAAALTAmTTLQGR.[M]	M8(Oxidation)	1	A0QXA6	A0QXA6	FALSE	SAAALTAM[UNIMOD:35(1.0)]TTLQGR	1	M8(Oxidation):100.0					M(8): 100.0		0	2		0	1	1	704.367	1407.73	1407.73	0	0	HCD (High Energy Collision Dissociation)	29	1	MS2		3.513	5.1172	22658	5.6956	0.5784	F9	1	0.00204918	0.0143924	1.39106
	FALSE	High	[R].GATAVIGELSR.[Q]		1	1	10	A0QXA6	A0QXA6 [63-73]		0	1073.59		No Quan Values	High	High	0.000823045	9.14455e-20	2.85628	0.00325733	9.32473e-07	0.00151441
		Checked	Confidence	Identifying Node	PSM Ambiguity	Annotated Sequence	Modifications	# Proteins	Master Protein Accessions	Protein Accessions	I/L Ambiguity	CHIMERYS: PTM Localization Sequence	CHIMERYS: PTM Localization Score	CHIMERYS: Best Site Probabilities	CHIMERYS: Oxidation Site Probabilities	CHIMERYS: Phospho Site Probabilities	CHIMERYS: Label:13C(6)15N(2) Site Probabilities	CHIMERYS: Label:13C(6)15N(4) Site Probabilities	CHIMERYS: Oxidation Site Probabilities	CHIMERYS: Phospho Site Probabilities	# Missed Cleavages	Charge	DeltaScore	DeltaCn	Rank	Search Engine Rank	m/z [Da]	MH+ [Da]	Theo. MH+ [Da]	DeltaM [ppm]	Deltam/z [Da]	Activation Type	NCE [%]	Normalized CHIMERYS Coefficient	MS Order	Isolation Interference [%]	Ion Inject Time [ms]	RT [min]	First Scan	Predicted RT [min]	DeltaRT	File ID	# Protein Groups	q-Value	PEP	SVM Score	Quan Value
		FALSE	High	CHIMERYS on Ardia Server (A4)	Unambiguous	[R].GATAVIGELSR.[Q]		1	A0QXA6	A0QXA6	FALSE		0								0	2		0	1	1	537.301	1073.59	1073.59	0	0	HCD (High Energy Collision Dissociation)	29	1	MS2		3.513	6.428	29102	6.5539	0.1259	F9	1	0.000823045	9.14455e-20	2.85628
		FALSE	High	CHIMERYS on Ardia Server (A4)	Unambiguous	[R].GATAVIGELSR.[Q]		1	A0QXA6	A0QXA6	FALSE		0								0	2		0	1	1	537.301	1073.59	1073.59	0	0	HCD (High Energy Collision Dissociation)	29	1	MS2		3.513	6.432	29127	6.5539	0.1219	F9	1	0.00157233	0.00413788	2.27215
		FALSE	High	CHIMERYS on Ardia Server (A4)	Unambiguous	[R].GATAVIGELSR.[Q]		1	A0QXA6	A0QXA6	FALSE		0								0	2		0	1	1	537.301	1073.59	1073.59	0	0	HCD (High Energy Collision Dissociation)	29	1	MS2		3.563	6.437	29157	6.5539	0.1169	F9	1	0.00157233	0.00440355	2.21693
		FALSE	High	CHIMERYS on Ardia Server (A4)	Unambiguous	[R].GATAVIGELSR.[Q]		1	A0QXA6	A0QXA6	FALSE		0								0	2		0	1	1	537.301	1073.59	1073.59	0	0	HCD (High Energy Collision Dissociation)	29	1	MS2		3.514	6.4399	29165	6.5539	0.114	F9	1	0.00204918	0.00586954	2.10435
		FALSE	High	CHIMERYS on Ardia Server (A4)	Unambiguous	[R].GATAVIGELSR.[Q]		1	A0QXA6	A0QXA6	FALSE		0								0	2		0	1	1	537.301	1073.59	1073.59	0	0	HCD (High Energy Collision Dissociation)	29	1	MS2		3.515	6.4476	29190	6.5539	0.1063	F9	1	0.000823045	9.14455e-20	3.36052
		FALSE	High	CHIMERYS on Ardia Server (A4)	Unambiguous	[R].GATAVIGELSR.[Q]		1	A0QXA6	A0QXA6	FALSE		0								0	2		0	1	1	537.301	1073.59	1073.59	0	0	HCD (High Energy Collision Dissociation)	29	1	MS2		3.514	6.4553	29233	6.5539	0.0986	F9	1	0.000823045	9.14455e-20	7.24391
		FALSE	High	CHIMERYS on Ardia Server (A4)	Unambiguous	[R].GATAVIGELSR.[Q]		1	A0QXA6	A0QXA6	FALSE		0								0	2		0	1	1	537.301	1073.59	1073.59	0	0	HCD (High Energy Collision Dissociation)	29	1	MS2		3.514	6.4604	29261	6.5539	0.0935	F9	1	0.000823045	9.14455e-20	8.3223
		FALSE	High	CHIMERYS on Ardia Server (A4)	Unambiguous	[R].GATAVIGELSR.[Q]		1	A0QXA6	A0QXA6	FALSE		0								0	2		0	1	1	537.301	1073.59	1073.59	0	0	HCD (High Energy Collision Dissociation)	29	1	MS2		3.509	6.4985	29482	6.5539	0.0554	F9	1	0.00204918	0.00586954	1.62926
		FALSE	High	CHIMERYS on Ardia Server (A4)	Unambiguous	[R].GATAVIGELSR.[Q]		1	A0QXA6	A0QXA6	FALSE		0								0	2		0	1	1	537.301	1073.59	1073.59	0	0	HCD (High Energy Collision Dissociation)	29	1	MS2		3.514	6.5063	29533	6.5539	0.0476	F9	1	0.000823045	9.14455e-20	5.83071
		FALSE	High	CHIMERYS on Ardia Server (A4)	Unambiguous	[R].GATAVIGELSR.[Q]		1	A0QXA6	A0QXA6	FALSE		0								0	2		0	1	1	537.301	1073.59	1073.59	0	0	HCD (High Energy Collision Dissociation)	29	1	MS2		3.514	6.5268	29595	6.5539	0.0271	F9	1	0.000823045	9.14455e-20	4.06765
	FALSE	High	[R].MLDLIAGIPTLR.[A]	1xOxidation [M1(100)]	1	1	1	A0QXA6	A0QXA6 [177-188]		0	1328.76		No Quan Values	High	High	0.000823045	9.14455e-20	3.60502	0.00325733	0.00234815	0.00151441
		Checked	Confidence	Identifying Node	PSM Ambiguity	Annotated Sequence	Modifications	# Proteins	Master Protein Accessions	Protein Accessions	I/L Ambiguity	CHIMERYS: PTM Localization Sequence	CHIMERYS: PTM Localization Score	CHIMERYS: Best Site Probabilities	CHIMERYS: Oxidation Site Probabilities	CHIMERYS: Phospho Site Probabilities	CHIMERYS: Label:13C(6)15N(2) Site Probabilities	CHIMERYS: Label:13C(6)15N(4) Site Probabilities	CHIMERYS: Oxidation Site Probabilities	CHIMERYS: Phospho Site Probabilities	# Missed Cleavages	Charge	DeltaScore	DeltaCn	Rank	Search Engine Rank	m/z [Da]	MH+ [Da]	Theo. MH+ [Da]	DeltaM [ppm]	Deltam/z [Da]	Activation Type	NCE [%]	Normalized CHIMERYS Coefficient	MS Order	Isolation Interference [%]	Ion Inject Time [ms]	RT [min]	First Scan	Predicted RT [min]	DeltaRT	File ID	# Protein Groups	q-Value	PEP	SVM Score	Quan Value
		FALSE	High	CHIMERYS on Ardia Server (A4)	Unambiguous	[R].mLDLIAGIPTLR.[A]	M1(Oxidation)	1	A0QXA6	A0QXA6	FALSE	M[UNIMOD:35(1.0)]LDLIAGIPTLR	1	M1(Oxidation):100.0					M(1): 100.0		0	2		0	1	1	664.884	1328.76	1328.76	0	0	HCD (High Energy Collision Dissociation)	29	1	MS2		3.514	12.3942	55305	10.6383	-1.7559	F9	1	0.000823045	9.14455e-20	3.60502
FALSE	High	High	Master Protein	A0R200	ATP synthase subunit beta OS=Mycolicibacterium smegmatis (strain ATCC 700084 / mc(2)155) OX=246196 GN=atpD PE=1 SV=1	0	0	42.994	25	10	36	10	475	51.6	4.98	5.16	10	other metabolic processes;transport	plasma membrane;other membranes	transporter activity;other molecular function	Pf00006, Pf02874, Pf22919	93459606	A0R200; I7GEE5; msg:MSMEI_4809; msm:MSMEG_4936		atpD			0		High	1
	Checked	Confidence	Annotated Sequence	Modifications	# Protein Groups	# Proteins	# PSMs	Master Protein Accessions	Positions in Master Proteins	Modifications in Master Proteins	# Missed Cleavages	Theo. MH+ [Da]	Abundance: F9: Sample	Quan Info	Found in Sample: F9: Sample	PSM Confidence (by Search Engine): CHIMERYS on Ardia Server	PSM q-Value (by Search Engine): CHIMERYS on Ardia Server	PSM PEP (by Search Engine): CHIMERYS on Ardia Server	PSM SVM Score (by Search Engine): CHIMERYS on Ardia Server	q-Value (Best File-Local)	PEP	q-Value
	FALSE	High	[R].VAQEVIR.[I]		1	1	2	A0R200	A0R200 [368-374]		0	814.478		No Quan Values	High	High	0.00322581	0.0272466	1.26134	0.0126904	0.0967181	0.00939909
		Checked	Confidence	Identifying Node	PSM Ambiguity	Annotated Sequence	Modifications	# Proteins	Master Protein Accessions	Protein Accessions	I/L Ambiguity	CHIMERYS: PTM Localization Sequence	CHIMERYS: PTM Localization Score	CHIMERYS: Best Site Probabilities	CHIMERYS: Oxidation Site Probabilities	CHIMERYS: Phospho Site Probabilities	CHIMERYS: Label:13C(6)15N(2) Site Probabilities	CHIMERYS: Label:13C(6)15N(4) Site Probabilities	CHIMERYS: Oxidation Site Probabilities	CHIMERYS: Phospho Site Probabilities	# Missed Cleavages	Charge	DeltaScore	DeltaCn	Rank	Search Engine Rank	m/z [Da]	MH+ [Da]	Theo. MH+ [Da]	DeltaM [ppm]	Deltam/z [Da]	Activation Type	NCE [%]	Normalized CHIMERYS Coefficient	MS Order	Isolation Interference [%]	Ion Inject Time [ms]	RT [min]	First Scan	Predicted RT [min]	DeltaRT	File ID	# Protein Groups	q-Value	PEP	SVM Score	Quan Value
		FALSE	High	CHIMERYS on Ardia Server (A4)	Unambiguous	[R].VAQEVIR.[I]		1	A0R200	A0R200	FALSE		0								0	2		0	1	1	407.743	814.478	814.478	0	0	HCD (High Energy Collision Dissociation)	29	0.14	MS2		3.513	2.2479	8435	1.6168	-0.6311	F9	1	0.00806452	0.0706938	0.601624
		FALSE	High	CHIMERYS on Ardia Server (A4)	Unambiguous	[R].VAQEVIR.[I]		1	A0R200	A0R200	FALSE		0								0	2		0	1	1	407.743	814.478	814.478	0	0	HCD (High Energy Collision Dissociation)	29	0.26	MS2		3.514	2.2532	8471	1.6168	-0.6365	F9	1	0.00322581	0.0272466	1.26134
	FALSE	High	[R].TEMLETGLK.[V]	1xOxidation [M3(100)]	1	1	3	A0R200	A0R200 [134-142]		0	1037.52		No Quan Values	High	High	0.000823045	9.14455e-20	3.71575	0.00325733	0.00195515	0.00151441
		Checked	Confidence	Identifying Node	PSM Ambiguity	Annotated Sequence	Modifications	# Proteins	Master Protein Accessions	Protein Accessions	I/L Ambiguity	CHIMERYS: PTM Localization Sequence	CHIMERYS: PTM Localization Score	CHIMERYS: Best Site Probabilities	CHIMERYS: Oxidation Site Probabilities	CHIMERYS: Phospho Site Probabilities	CHIMERYS: Label:13C(6)15N(2) Site Probabilities	CHIMERYS: Label:13C(6)15N(4) Site Probabilities	CHIMERYS: Oxidation Site Probabilities	CHIMERYS: Phospho Site Probabilities	# Missed Cleavages	Charge	DeltaScore	DeltaCn	Rank	Search Engine Rank	m/z [Da]	MH+ [Da]	Theo. MH+ [Da]	DeltaM [ppm]	Deltam/z [Da]	Activation Type	NCE [%]	Normalized CHIMERYS Coefficient	MS Order	Isolation Interference [%]	Ion Inject Time [ms]	RT [min]	First Scan	Predicted RT [min]	DeltaRT	File ID	# Protein Groups	q-Value	PEP	SVM Score	Quan Value
		FALSE	High	CHIMERYS on Ardia Server (A4)	Unambiguous	[R].TEmLETGLK.[V]	M3(Oxidation)	1	A0R200	A0R200	FALSE	TEM[UNIMOD:35(1.0)]LETGLK	1	M3(Oxidation):100.0					M(3): 100.0		0	2		0	1	1	519.263	1037.52	1037.52	0	0	HCD (High Energy Collision Dissociation)	29	1	MS2		3.514	3.4678	15257	3.7475	0.2797	F9	1	0.000823045	9.14455e-20	3.71575
		FALSE	High	CHIMERYS on Ardia Server (A4)	Unambiguous	[R].TEmLETGLK.[V]	M3(Oxidation)	1	A0R200	A0R200	FALSE	TEM[UNIMOD:35(1.0)]LETGLK	1	M3(Oxidation):100.0					M(3): 100.0		0	2		0	1	1	519.263	1037.52	1037.52	0	0	HCD (High Energy Collision Dissociation)	29	1	MS2		3.516	3.5229	15536	3.7475	0.2246	F9	1	0.00157233	0.00531226	2.15712
		FALSE	High	CHIMERYS on Ardia Server (A4)	Unambiguous	[R].TEmLETGLK.[V]	M3(Oxidation)	1	A0R200	A0R200	FALSE	TEM[UNIMOD:35(1.0)]LETGLK	1	M3(Oxidation):100.0					M(3): 100.0		0	2		0	1	1	519.263	1037.52	1037.52	0	0	HCD (High Energy Collision Dissociation)	29	1	MS2		3.514	3.563	15717	3.7475	0.1845	F9	1	0.00597372	0.0478893	0.820625
	FALSE	High	[R].CISMQPTDGLVR.[G]	1xCarbamidomethyl [C1]; 1xOxidation [M4(100)]	1	1	3	A0R200	A0R200 [64-75]		0	1392.66		No Quan Values	High	High	0.000823045	9.14455e-20	3.10563	0.00325733	3.26199e-05	0.00151441
		Checked	Confidence	Identifying Node	PSM Ambiguity	Annotated Sequence	Modifications	# Proteins	Master Protein Accessions	Protein Accessions	I/L Ambiguity	CHIMERYS: PTM Localization Sequence	CHIMERYS: PTM Localization Score	CHIMERYS: Best Site Probabilities	CHIMERYS: Oxidation Site Probabilities	CHIMERYS: Phospho Site Probabilities	CHIMERYS: Label:13C(6)15N(2) Site Probabilities	CHIMERYS: Label:13C(6)15N(4) Site Probabilities	CHIMERYS: Oxidation Site Probabilities	CHIMERYS: Phospho Site Probabilities	# Missed Cleavages	Charge	DeltaScore	DeltaCn	Rank	Search Engine Rank	m/z [Da]	MH+ [Da]	Theo. MH+ [Da]	DeltaM [ppm]	Deltam/z [Da]	Activation Type	NCE [%]	Normalized CHIMERYS Coefficient	MS Order	Isolation Interference [%]	Ion Inject Time [ms]	RT [min]	First Scan	Predicted RT [min]	DeltaRT	File ID	# Protein Groups	q-Value	PEP	SVM Score	Quan Value
		FALSE	High	CHIMERYS on Ardia Server (A4)	Unambiguous	[R].cISmQPTDGLVR.[G]	C1(Carbamidomethyl); M4(Oxidation)	1	A0R200	A0R200	FALSE	CISM[UNIMOD:35(1.0)]QPTDGLVR	1	M4(Oxidation):100.0					M(4): 100.0		0	2		0	1	1	696.834	1392.66	1392.66	0	0	HCD (High Energy Collision Dissociation)	29	1	MS2		3.513	4.9631	22089	5.2786	0.3155	F9	1	0.000823045	9.14455e-20	3.10563
		FALSE	High	CHIMERYS on Ardia Server (A4)	Unambiguous	[R].cISmQPTDGLVR.[G]	C1(Carbamidomethyl); M4(Oxidation)	1	A0R200	A0R200	FALSE	CISM[UNIMOD:35(1.0)]QPTDGLVR	1	M4(Oxidation):100.0					M(4): 100.0		0	2		0	1	1	696.834	1392.66	1392.66	0	0	HCD (High Energy Collision Dissociation)	29	1	MS2		3.514	4.9744	22173	5.2786	0.3042	F9	1	0.00204918	0.00586954	1.56107
		FALSE	High	CHIMERYS on Ardia Server (A4)	Unambiguous	[R].cISmQPTDGLVR.[G]	C1(Carbamidomethyl); M4(Oxidation)	1	A0R200	A0R200	FALSE	CISM[UNIMOD:35(1.0)]QPTDGLVR	1	M4(Oxidation):100.0					M(4): 100.0		0	2		0	1	1	696.834	1392.66	1392.66	0	0	HCD (High Energy Collision Dissociation)	29	1	MS2		3.513	4.9874	22219	5.2786	0.2912	F9	1	0.000823045	9.14455e-20	6.18212
	FALSE	High	[R].KPPAFSDLEPR.[T]		1	1	6	A0R200	A0R200 [123-133]		1	1256.66		No Quan Values	High	High	0.000823045	9.14455e-20	4.13976	0.00325733	0.000779067	0.00151441
		Checked	Confidence	Identifying Node	PSM Ambiguity	Annotated Sequence	Modifications	# Proteins	Master Protein Accessions	Protein Accessions	I/L Ambiguity	CHIMERYS: PTM Localization Sequence	CHIMERYS: PTM Localization Score	CHIMERYS: Best Site Probabilities	CHIMERYS: Oxidation Site Probabilities	CHIMERYS: Phospho Site Probabilities	CHIMERYS: Label:13C(6)15N(2) Site Probabilities	CHIMERYS: Label:13C(6)15N(4) Site Probabilities	CHIMERYS: Oxidation Site Probabilities	CHIMERYS: Phospho Site Probabilities	# Missed Cleavages	Charge	DeltaScore	DeltaCn	Rank	Search Engine Rank	m/z [Da]	MH+ [Da]	Theo. MH+ [Da]	DeltaM [ppm]	Deltam/z [Da]	Activation Type	NCE [%]	Normalized CHIMERYS Coefficient	MS Order	Isolation Interference [%]	Ion Inject Time [ms]	RT [min]	First Scan	Predicted RT [min]	DeltaRT	File ID	# Protein Groups	q-Value	PEP	SVM Score	Quan Value
		FALSE	High	CHIMERYS on Ardia Server (A4)	Unambiguous	[R].KPPAFSDLEPR.[T]		1	A0R200	A0R200	FALSE		0								1	3		0	1	1	419.559	1256.66	1256.66	0	0	HCD (High Energy Collision Dissociation)	29	1	MS2		3.513	5.4032	23900	6.0012	0.5981	F9	1	0.00266489	0.0272466	1.30407
		FALSE	High	CHIMERYS on Ardia Server (A4)	Unambiguous	[R].KPPAFSDLEPR.[T]		1	A0R200	A0R200	FALSE		0								1	3		0	1	1	419.559	1256.66	1256.66	0	0	HCD (High Energy Collision Dissociation)	29	1	MS2		3.514	5.4308	23997	6.0012	0.5704	F9	1	0.000823045	9.14455e-20	4.13976
		FALSE	High	CHIMERYS on Ardia Server (A4)	Unambiguous	[R].KPPAFSDLEPR.[T]		1	A0R200	A0R200	FALSE		0								1	3		0	1	1	419.559	1256.66	1256.66	0	0	HCD (High Energy Collision Dissociation)	29	1	MS2		3.514	5.4399	24050	6.0012	0.5613	F9	1	0.000823045	9.14455e-20	3.08233
		FALSE	High	CHIMERYS on Ardia Server (A4)	Unambiguous	[R].KPPAFSDLEPR.[T]		1	A0R200	A0R200	FALSE		0								1	3		0	1	1	419.559	1256.66	1256.66	0	0	HCD (High Energy Collision Dissociation)	29	1	MS2		3.514	5.4914	24291	6.0012	0.5098	F9	1	0.000823045	9.14455e-20	2.95511
		FALSE	High	CHIMERYS on Ardia Server (A4)	Unambiguous	[R].KPPAFSDLEPR.[T]		1	A0R200	A0R200	FALSE		0								1	3		0	1	1	419.559	1256.66	1256.66	0	0	HCD (High Energy Collision Dissociation)	29	1	MS2		3.514	5.513	24401	6.0012	0.4882	F9	1	0.00806452	0.0747053	0.594587
		FALSE	High	CHIMERYS on Ardia Server (A4)	Unambiguous	[R].KPPAFSDLEPR.[T]		1	A0R200	A0R200	FALSE		0								1	3		0	1	1	419.559	1256.66	1256.66	0	0	HCD (High Energy Collision Dissociation)	29	1	MS2		3.513	5.5234	24467	6.0012	0.4779	F9	1	0.000823045	9.14455e-20	4.27103
	FALSE	High	[K].TVLIQEMINR.[I]	1xOxidation [M7(100)]	1	1	4	A0R200	A0R200 [167-176]		0	1232.67		No Quan Values	High	High	0.000823045	9.14455e-20	4.93939	0.00325733	0.000256931	0.00151441
		Checked	Confidence	Identifying Node	PSM Ambiguity	Annotated Sequence	Modifications	# Proteins	Master Protein Accessions	Protein Accessions	I/L Ambiguity	CHIMERYS: PTM Localization Sequence	CHIMERYS: PTM Localization Score	CHIMERYS: Best Site Probabilities	CHIMERYS: Oxidation Site Probabilities	CHIMERYS: Phospho Site Probabilities	CHIMERYS: Label:13C(6)15N(2) Site Probabilities	CHIMERYS: Label:13C(6)15N(4) Site Probabilities	CHIMERYS: Oxidation Site Probabilities	CHIMERYS: Phospho Site Probabilities	# Missed Cleavages	Charge	DeltaScore	DeltaCn	Rank	Search Engine Rank	m/z [Da]	MH+ [Da]	Theo. MH+ [Da]	DeltaM [ppm]	Deltam/z [Da]	Activation Type	NCE [%]	Normalized CHIMERYS Coefficient	MS Order	Isolation Interference [%]	Ion Inject Time [ms]	RT [min]	First Scan	Predicted RT [min]	DeltaRT	File ID	# Protein Groups	q-Value	PEP	SVM Score	Quan Value
		FALSE	High	CHIMERYS on Ardia Server (A4)	Unambiguous	[K].TVLIQEmINR.[I]	M7(Oxidation)	1	A0R200	A0R200	FALSE	TVLIQEM[UNIMOD:35(1.0)]INR	1	M7(Oxidation):100.0					M(7): 100.0		0	2		0	1	1	616.837	1232.67	1232.67	0	0	HCD (High Energy Collision Dissociation)	29	0.5	MS2		3.513	5.8342	25985	6.5684	0.7342	F9	1	0.00916905	0.093798	0.561093
		FALSE	High	CHIMERYS on Ardia Server (A4)	Unambiguous	[K].TVLIQEmINR.[I]	M7(Oxidation)	1	A0R200	A0R200	FALSE	TVLIQEM[UNIMOD:35(1.0)]INR	1	M7(Oxidation):100.0					M(7): 100.0		0	2		0	1	1	616.837	1232.67	1232.67	0	0	HCD (High Energy Collision Dissociation)	29	0.59	MS2		3.514	5.8603	26119	6.5684	0.708	F9	1	0.00157233	0.00527882	2.15932
		FALSE	High	CHIMERYS on Ardia Server (A4)	Unambiguous	[K].TVLIQEmINR.[I]	M7(Oxidation)	1	A0R200	A0R200	FALSE	TVLIQEM[UNIMOD:35(1.0)]INR	1	M7(Oxidation):100.0					M(7): 100.0		0	2		0	1	1	616.837	1232.67	1232.67	0	0	HCD (High Energy Collision Dissociation)	29	1	MS2		3.514	5.8636	26133	6.5684	0.7048	F9	1	0.000823045	9.14455e-20	4.93939
		FALSE	High	CHIMERYS on Ardia Server (A4)	Unambiguous	[K].TVLIQEmINR.[I]	M7(Oxidation)	1	A0R200	A0R200	FALSE	TVLIQEM[UNIMOD:35(1.0)]INR	1	M7(Oxidation):100.0					M(7): 100.0		0	2		0	1	1	616.837	1232.67	1232.67	0	0	HCD (High Energy Collision Dissociation)	29	1	MS2		3.514	5.902	26305	6.5684	0.6664	F9	1	0.00204918	0.00586954	1.60338
	FALSE	High	[R].CISMQPTDGLVR.[G]	1xCarbamidomethyl [C1]	1	1	2	A0R200	A0R200 [64-75]		0	1376.67		No Quan Values	High	High	0.00157233	0.00392214	2.35435	0.00623053	0.0181089	0.00304402
		Checked	Confidence	Identifying Node	PSM Ambiguity	Annotated Sequence	Modifications	# Proteins	Master Protein Accessions	Protein Accessions	I/L Ambiguity	CHIMERYS: PTM Localization Sequence	CHIMERYS: PTM Localization Score	CHIMERYS: Best Site Probabilities	CHIMERYS: Oxidation Site Probabilities	CHIMERYS: Phospho Site Probabilities	CHIMERYS: Label:13C(6)15N(2) Site Probabilities	CHIMERYS: Label:13C(6)15N(4) Site Probabilities	CHIMERYS: Oxidation Site Probabilities	CHIMERYS: Phospho Site Probabilities	# Missed Cleavages	Charge	DeltaScore	DeltaCn	Rank	Search Engine Rank	m/z [Da]	MH+ [Da]	Theo. MH+ [Da]	DeltaM [ppm]	Deltam/z [Da]	Activation Type	NCE [%]	Normalized CHIMERYS Coefficient	MS Order	Isolation Interference [%]	Ion Inject Time [ms]	RT [min]	First Scan	Predicted RT [min]	DeltaRT	File ID	# Protein Groups	q-Value	PEP	SVM Score	Quan Value
		FALSE	High	CHIMERYS on Ardia Server (A4)	Unambiguous	[R].cISMQPTDGLVR.[G]	C1(Carbamidomethyl)	1	A0R200	A0R200	FALSE		0								0	2		0	1	1	688.837	1376.67	1376.67	0	0	HCD (High Energy Collision Dissociation)	29	1	MS2		3.516	7.2044	32767	7.3817	0.1773	F9	1	0.00157233	0.00466399	2.19979
		FALSE	High	CHIMERYS on Ardia Server (A4)	Unambiguous	[R].cISMQPTDGLVR.[G]	C1(Carbamidomethyl)	1	A0R200	A0R200	FALSE		0								0	2		0	1	1	688.837	1376.67	1376.67	0	0	HCD (High Energy Collision Dissociation)	29	1	MS2		3.514	7.2169	32852	7.3817	0.1647	F9	1	0.00157233	0.00392214	2.35435
	FALSE	High	[K].GHVFNALGDCLDDPGYGK.[D]	1xCarbamidomethyl [C10]	1	1	3	A0R200	A0R200 [96-113]		0	1934.87		No Quan Values	High	High	0.000823045	9.14455e-20	2.66028	0.00325733	0.0110722	0.00151441
		Checked	Confidence	Identifying Node	PSM Ambiguity	Annotated Sequence	Modifications	# Proteins	Master Protein Accessions	Protein Accessions	I/L Ambiguity	CHIMERYS: PTM Localization Sequence	CHIMERYS: PTM Localization Score	CHIMERYS: Best Site Probabilities	CHIMERYS: Oxidation Site Probabilities	CHIMERYS: Phospho Site Probabilities	CHIMERYS: Label:13C(6)15N(2) Site Probabilities	CHIMERYS: Label:13C(6)15N(4) Site Probabilities	CHIMERYS: Oxidation Site Probabilities	CHIMERYS: Phospho Site Probabilities	# Missed Cleavages	Charge	DeltaScore	DeltaCn	Rank	Search Engine Rank	m/z [Da]	MH+ [Da]	Theo. MH+ [Da]	DeltaM [ppm]	Deltam/z [Da]	Activation Type	NCE [%]	Normalized CHIMERYS Coefficient	MS Order	Isolation Interference [%]	Ion Inject Time [ms]	RT [min]	First Scan	Predicted RT [min]	DeltaRT	File ID	# Protein Groups	q-Value	PEP	SVM Score	Quan Value
		FALSE	High	CHIMERYS on Ardia Server (A4)	Unambiguous	[K].GHVFNALGDcLDDPGYGK.[D]	C10(Carbamidomethyl)	1	A0R200	A0R200	FALSE		0								0	3		0	1	1	645.628	1934.87	1934.87	0	0	HCD (High Energy Collision Dissociation)	29	1	MS2		3.513	8.2854	37649	7.6672	-0.6182	F9	1	0.00204918	0.00608124	1.43538
		FALSE	High	CHIMERYS on Ardia Server (A4)	Unambiguous	[K].GHVFNALGDcLDDPGYGK.[D]	C10(Carbamidomethyl)	1	A0R200	A0R200	FALSE		0								0	3		0	1	1	645.628	1934.87	1934.87	0	0	HCD (High Energy Collision Dissociation)	29	1	MS2		3.514	8.2867	37656	7.6672	-0.6196	F9	1	0.000823045	9.14455e-20	2.66028
		FALSE	High	CHIMERYS on Ardia Server (A4)	Unambiguous	[K].GHVFNALGDcLDDPGYGK.[D]	C10(Carbamidomethyl)	1	A0R200	A0R200	FALSE		0								0	3		0	1	1	645.628	1934.87	1934.87	0	0	HCD (High Energy Collision Dissociation)	29	1	MS2		3.514	8.3071	37765	7.6672	-0.6399	F9	1	0.00157233	0.00413788	2.32117
	FALSE	High	[R].NFGGTSVFAGVGER.[T]		1	1	3	A0R200	A0R200 [180-193]		0	1397.68		No Quan Values	High	High	0.000823045	9.14455e-20	4.25045	0.00325733	1.40106e-06	0.00151441
		Checked	Confidence	Identifying Node	PSM Ambiguity	Annotated Sequence	Modifications	# Proteins	Master Protein Accessions	Protein Accessions	I/L Ambiguity	CHIMERYS: PTM Localization Sequence	CHIMERYS: PTM Localization Score	CHIMERYS: Best Site Probabilities	CHIMERYS: Oxidation Site Probabilities	CHIMERYS: Phospho Site Probabilities	CHIMERYS: Label:13C(6)15N(2) Site Probabilities	CHIMERYS: Label:13C(6)15N(4) Site Probabilities	CHIMERYS: Oxidation Site Probabilities	CHIMERYS: Phospho Site Probabilities	# Missed Cleavages	Charge	DeltaScore	DeltaCn	Rank	Search Engine Rank	m/z [Da]	MH+ [Da]	Theo. MH+ [Da]	DeltaM [ppm]	Deltam/z [Da]	Activation Type	NCE [%]	Normalized CHIMERYS Coefficient	MS Order	Isolation Interference [%]	Ion Inject Time [ms]	RT [min]	First Scan	Predicted RT [min]	DeltaRT	File ID	# Protein Groups	q-Value	PEP	SVM Score	Quan Value
		FALSE	High	CHIMERYS on Ardia Server (A4)	Unambiguous	[R].NFGGTSVFAGVGER.[T]		1	A0R200	A0R200	FALSE		0								0	2		0	1	1	699.344	1397.68	1397.68	0	0	HCD (High Energy Collision Dissociation)	29	1	MS2		3.514	8.6023	39118	7.5568	-1.0455	F9	1	0.000823045	9.14455e-20	4.25045
		FALSE	High	CHIMERYS on Ardia Server (A4)	Unambiguous	[R].NFGGTSVFAGVGER.[T]		1	A0R200	A0R200	FALSE		0								0	2		0	1	1	699.344	1397.68	1397.68	0	0	HCD (High Energy Collision Dissociation)	29	0.88	MS2		3.602	8.6297	39227	7.5568	-1.0729	F9	1	0.000823045	9.14455e-20	8.07718
		FALSE	High	CHIMERYS on Ardia Server (A4)	Unambiguous	[R].NFGGTSVFAGVGER.[T]		1	A0R200	A0R200	FALSE		0								0	2		0	1	1	699.344	1397.68	1397.68	0	0	HCD (High Energy Collision Dissociation)	29	1	MS2		3.514	8.6614	39349	7.5568	-1.1046	F9	1	0.00157233	0.00413788	2.25672
	FALSE	High	[R].FTQAGSEVSTLLGR.[M]		1	1	2	A0R200	A0R200 [259-272]		0	1465.76		No Quan Values	High	High	0.000823045	9.14455e-20	3.45374	0.00325733	0.00301501	0.00151441
		Checked	Confidence	Identifying Node	PSM Ambiguity	Annotated Sequence	Modifications	# Proteins	Master Protein Accessions	Protein Accessions	I/L Ambiguity	CHIMERYS: PTM Localization Sequence	CHIMERYS: PTM Localization Score	CHIMERYS: Best Site Probabilities	CHIMERYS: Oxidation Site Probabilities	CHIMERYS: Phospho Site Probabilities	CHIMERYS: Label:13C(6)15N(2) Site Probabilities	CHIMERYS: Label:13C(6)15N(4) Site Probabilities	CHIMERYS: Oxidation Site Probabilities	CHIMERYS: Phospho Site Probabilities	# Missed Cleavages	Charge	DeltaScore	DeltaCn	Rank	Search Engine Rank	m/z [Da]	MH+ [Da]	Theo. MH+ [Da]	DeltaM [ppm]	Deltam/z [Da]	Activation Type	NCE [%]	Normalized CHIMERYS Coefficient	MS Order	Isolation Interference [%]	Ion Inject Time [ms]	RT [min]	First Scan	Predicted RT [min]	DeltaRT	File ID	# Protein Groups	q-Value	PEP	SVM Score	Quan Value
		FALSE	High	CHIMERYS on Ardia Server (A4)	Unambiguous	[R].FTQAGSEVSTLLGR.[M]		1	A0R200	A0R200	FALSE		0								0	2		0	1	1	733.386	1465.76	1465.76	0	0	HCD (High Energy Collision Dissociation)	29	1	MS2		3.514	9.1765	41694	8.339	-0.8374	F9	1	0.000823045	9.14455e-20	3.45374
		FALSE	High	CHIMERYS on Ardia Server (A4)	Unambiguous	[R].FTQAGSEVSTLLGR.[M]		1	A0R200	A0R200	FALSE		0								0	2		0	1	1	733.386	1465.76	1465.76	0	0	HCD (High Energy Collision Dissociation)	29	1	MS2		3.513	9.1906	41765	8.339	-0.8515	F9	1	0.00204918	0.00586954	1.80707
	FALSE	High	[K].TVLIQEMINR.[I]		1	1	2	A0R200	A0R200 [167-176]		0	1216.67		No Quan Values	High	High	0.00157233	0.00519286	2.16497	0.00623053	0.0244549	0.00304402
		Checked	Confidence	Identifying Node	PSM Ambiguity	Annotated Sequence	Modifications	# Proteins	Master Protein Accessions	Protein Accessions	I/L Ambiguity	CHIMERYS: PTM Localization Sequence	CHIMERYS: PTM Localization Score	CHIMERYS: Best Site Probabilities	CHIMERYS: Oxidation Site Probabilities	CHIMERYS: Phospho Site Probabilities	CHIMERYS: Label:13C(6)15N(2) Site Probabilities	CHIMERYS: Label:13C(6)15N(4) Site Probabilities	CHIMERYS: Oxidation Site Probabilities	CHIMERYS: Phospho Site Probabilities	# Missed Cleavages	Charge	DeltaScore	DeltaCn	Rank	Search Engine Rank	m/z [Da]	MH+ [Da]	Theo. MH+ [Da]	DeltaM [ppm]	Deltam/z [Da]	Activation Type	NCE [%]	Normalized CHIMERYS Coefficient	MS Order	Isolation Interference [%]	Ion Inject Time [ms]	RT [min]	First Scan	Predicted RT [min]	DeltaRT	File ID	# Protein Groups	q-Value	PEP	SVM Score	Quan Value
		FALSE	High	CHIMERYS on Ardia Server (A4)	Unambiguous	[K].TVLIQEMINR.[I]		1	A0R200	A0R200	FALSE		0								0	2		0	1	1	608.84	1216.67	1216.67	0	0	HCD (High Energy Collision Dissociation)	29	1	MS2		3.514	9.2465	42036	9.2961	0.0496	F9	1	0.00322581	0.0357544	1.15874
		FALSE	High	CHIMERYS on Ardia Server (A4)	Unambiguous	[K].TVLIQEMINR.[I]		1	A0R200	A0R200	FALSE		0								0	2		0	1	1	608.84	1216.67	1216.67	0	0	HCD (High Energy Collision Dissociation)	29	1	MS2		3.514	9.3026	42286	9.2961	-0.0065	F9	1	0.00157233	0.00519286	2.16497
	FALSE	High	[R].ITGPVVDVEFPR.[G]		1	1	4	A0R200	A0R200 [15-26]		0	1328.72		No Quan Values	High	High	0.000823045	9.14455e-20	4.69229	0.00325733	3.60304e-10	0.00151441
		Checked	Confidence	Identifying Node	PSM Ambiguity	Annotated Sequence	Modifications	# Proteins	Master Protein Accessions	Protein Accessions	I/L Ambiguity	CHIMERYS: PTM Localization Sequence	CHIMERYS: PTM Localization Score	CHIMERYS: Best Site Probabilities	CHIMERYS: Oxidation Site Probabilities	CHIMERYS: Phospho Site Probabilities	CHIMERYS: Label:13C(6)15N(2) Site Probabilities	CHIMERYS: Label:13C(6)15N(4) Site Probabilities	CHIMERYS: Oxidation Site Probabilities	CHIMERYS: Phospho Site Probabilities	# Missed Cleavages	Charge	DeltaScore	DeltaCn	Rank	Search Engine Rank	m/z [Da]	MH+ [Da]	Theo. MH+ [Da]	DeltaM [ppm]	Deltam/z [Da]	Activation Type	NCE [%]	Normalized CHIMERYS Coefficient	MS Order	Isolation Interference [%]	Ion Inject Time [ms]	RT [min]	First Scan	Predicted RT [min]	DeltaRT	File ID	# Protein Groups	q-Value	PEP	SVM Score	Quan Value
		FALSE	High	CHIMERYS on Ardia Server (A4)	Unambiguous	[R].ITGPVVDVEFPR.[G]		1	A0R200	A0R200	FALSE		0								0	2		0	1	1	664.864	1328.72	1328.72	0	0	HCD (High Energy Collision Dissociation)	29	1	MS2		3.514	10.4174	47095	9.535	-0.8824	F9	1	0.000823045	9.14455e-20	4.69229
		FALSE	High	CHIMERYS on Ardia Server (A4)	Unambiguous	[R].ITGPVVDVEFPR.[G]		1	A0R200	A0R200	FALSE		0								0	2		0	1	1	664.864	1328.72	1328.72	0	0	HCD (High Energy Collision Dissociation)	29	1	MS2		3.513	10.4443	47188	9.535	-0.9094	F9	1	0.000823045	9.14455e-20	5.84511
		FALSE	High	CHIMERYS on Ardia Server (A4)	Unambiguous	[R].ITGPVVDVEFPR.[G]		1	A0R200	A0R200	FALSE		0								0	2		0	1	1	664.864	1328.72	1328.72	0	0	HCD (High Energy Collision Dissociation)	29	1	MS2		3.514	10.4522	47210	9.535	-0.9172	F9	1	0.000823045	9.14455e-20	9.87673
		FALSE	High	CHIMERYS on Ardia Server (A4)	Unambiguous	[R].ITGPVVDVEFPR.[G]		1	A0R200	A0R200	FALSE		0								0	2		0	1	1	664.864	1328.72	1328.72	0	0	HCD (High Energy Collision Dissociation)	29	1	MS2		3.514	10.4826	47346	9.535	-0.9476	F9	1	0.000823045	9.14455e-20	13.0535
	FALSE	High	[K].VVDLLTPYVR.[G]		1	1	2	A0R200	A0R200 [143-152]		0	1174.68		No Quan Values	High	High	0.000823045	9.14455e-20	6.83681	0.00325733	1.09956e-05	0.00151441
		Checked	Confidence	Identifying Node	PSM Ambiguity	Annotated Sequence	Modifications	# Proteins	Master Protein Accessions	Protein Accessions	I/L Ambiguity	CHIMERYS: PTM Localization Sequence	CHIMERYS: PTM Localization Score	CHIMERYS: Best Site Probabilities	CHIMERYS: Oxidation Site Probabilities	CHIMERYS: Phospho Site Probabilities	CHIMERYS: Label:13C(6)15N(2) Site Probabilities	CHIMERYS: Label:13C(6)15N(4) Site Probabilities	CHIMERYS: Oxidation Site Probabilities	CHIMERYS: Phospho Site Probabilities	# Missed Cleavages	Charge	DeltaScore	DeltaCn	Rank	Search Engine Rank	m/z [Da]	MH+ [Da]	Theo. MH+ [Da]	DeltaM [ppm]	Deltam/z [Da]	Activation Type	NCE [%]	Normalized CHIMERYS Coefficient	MS Order	Isolation Interference [%]	Ion Inject Time [ms]	RT [min]	First Scan	Predicted RT [min]	DeltaRT	File ID	# Protein Groups	q-Value	PEP	SVM Score	Quan Value
		FALSE	High	CHIMERYS on Ardia Server (A4)	Unambiguous	[K].VVDLLTPYVR.[G]		1	A0R200	A0R200	FALSE		0								0	2		0	1	1	587.845	1174.68	1174.68	0	0	HCD (High Energy Collision Dissociation)	29	1	MS2		3.514	10.6279	47911	9.5849	-1.043	F9	1	0.000823045	9.14455e-20	6.83681
		FALSE	High	CHIMERYS on Ardia Server (A4)	Unambiguous	[K].VVDLLTPYVR.[G]		1	A0R200	A0R200	FALSE		0								0	2		0	1	1	587.845	1174.68	1174.68	0	0	HCD (High Energy Collision Dissociation)	29	1	MS2		3.514	10.6634	48051	9.5849	-1.0785	F9	1	0.000823045	9.14455e-20	3.71942
FALSE	High	High	Master Protein	A0QP93	Integral membrane protein OS=Mycolicibacterium smegmatis (strain ATCC 700084 / mc(2)155) OX=246196 GN=MSMEG_0317 PE=1 SV=1	0	0	39.401	31	9	23	9	398	43.2	4.7	3.33	9		other membranes		Pf11271		A0QP93; msb:LJ00_01590; msm:MSMEG_0317					0		High	1
	Checked	Confidence	Annotated Sequence	Modifications	# Protein Groups	# Proteins	# PSMs	Master Protein Accessions	Positions in Master Proteins	Modifications in Master Proteins	# Missed Cleavages	Theo. MH+ [Da]	Abundance: F9: Sample	Quan Info	Found in Sample: F9: Sample	PSM Confidence (by Search Engine): CHIMERYS on Ardia Server	PSM q-Value (by Search Engine): CHIMERYS on Ardia Server	PSM PEP (by Search Engine): CHIMERYS on Ardia Server	PSM SVM Score (by Search Engine): CHIMERYS on Ardia Server	q-Value (Best File-Local)	PEP	q-Value
	FALSE	High	[R].NTAEAVSSENNPGGAVQKPR.[A]		1	1	2	A0QP93	A0QP93 [123-142]		1	2025.99		No Quan Values	High	High	0.000823045	9.14455e-20	8.678	0.00325733	5.16463e-07	0.00151441
		Checked	Confidence	Identifying Node	PSM Ambiguity	Annotated Sequence	Modifications	# Proteins	Master Protein Accessions	Protein Accessions	I/L Ambiguity	CHIMERYS: PTM Localization Sequence	CHIMERYS: PTM Localization Score	CHIMERYS: Best Site Probabilities	CHIMERYS: Oxidation Site Probabilities	CHIMERYS: Phospho Site Probabilities	CHIMERYS: Label:13C(6)15N(2) Site Probabilities	CHIMERYS: Label:13C(6)15N(4) Site Probabilities	CHIMERYS: Oxidation Site Probabilities	CHIMERYS: Phospho Site Probabilities	# Missed Cleavages	Charge	DeltaScore	DeltaCn	Rank	Search Engine Rank	m/z [Da]	MH+ [Da]	Theo. MH+ [Da]	DeltaM [ppm]	Deltam/z [Da]	Activation Type	NCE [%]	Normalized CHIMERYS Coefficient	MS Order	Isolation Interference [%]	Ion Inject Time [ms]	RT [min]	First Scan	Predicted RT [min]	DeltaRT	File ID	# Protein Groups	q-Value	PEP	SVM Score	Quan Value
		FALSE	High	CHIMERYS on Ardia Server (A4)	Unambiguous	[R].NTAEAVSSENNPGGAVQKPR.[A]		1	A0QP93	A0QP93	FALSE		0								1	3		0	1	1	676.003	2025.99	2025.99	0	0	HCD (High Energy Collision Dissociation)	29	1	MS2		3.514	2.5322	10184	3.0038	0.4715	F9	1	0.000823045	9.14455e-20	8.678
		FALSE	High	CHIMERYS on Ardia Server (A4)	Unambiguous	[R].NTAEAVSSENNPGGAVQKPR.[A]		1	A0QP93	A0QP93	FALSE		0								1	3		0	1	1	676.003	2025.99	2025.99	0	0	HCD (High Energy Collision Dissociation)	29	1	MS2		3.513	2.5951	10481	3.0038	0.4087	F9	1	0.000823045	9.14455e-20	5.28209
	FALSE	High	[K].SEEHGYQYYAR.[E]		1	1	3	A0QP93	A0QP93 [273-283]		0	1402.6		No Quan Values	High	High	0.000823045	9.14455e-20	11.7864	0.00325733	2.95621e-09	0.00151441
		Checked	Confidence	Identifying Node	PSM Ambiguity	Annotated Sequence	Modifications	# Proteins	Master Protein Accessions	Protein Accessions	I/L Ambiguity	CHIMERYS: PTM Localization Sequence	CHIMERYS: PTM Localization Score	CHIMERYS: Best Site Probabilities	CHIMERYS: Oxidation Site Probabilities	CHIMERYS: Phospho Site Probabilities	CHIMERYS: Label:13C(6)15N(2) Site Probabilities	CHIMERYS: Label:13C(6)15N(4) Site Probabilities	CHIMERYS: Oxidation Site Probabilities	CHIMERYS: Phospho Site Probabilities	# Missed Cleavages	Charge	DeltaScore	DeltaCn	Rank	Search Engine Rank	m/z [Da]	MH+ [Da]	Theo. MH+ [Da]	DeltaM [ppm]	Deltam/z [Da]	Activation Type	NCE [%]	Normalized CHIMERYS Coefficient	MS Order	Isolation Interference [%]	Ion Inject Time [ms]	RT [min]	First Scan	Predicted RT [min]	DeltaRT	File ID	# Protein Groups	q-Value	PEP	SVM Score	Quan Value
		FALSE	High	CHIMERYS on Ardia Server (A4)	Unambiguous	[K].SEEHGYQYYAR.[E]		1	A0QP93	A0QP93	FALSE		0								0	3		0	1	1	468.206	1402.6	1402.6	0	0	HCD (High Energy Collision Dissociation)	29	1	MS2		3.514	2.5893	10453	2.2378	-0.3515	F9	1	0.000823045	9.14455e-20	11.7864
		FALSE	High	CHIMERYS on Ardia Server (A4)	Unambiguous	[K].SEEHGYQYYAR.[E]		1	A0QP93	A0QP93	FALSE		0								0	3		0	1	1	468.206	1402.6	1402.6	0	0	HCD (High Energy Collision Dissociation)	29	1	MS2		3.513	2.596	10488	2.2378	-0.3581	F9	1	0.000823045	9.14455e-20	8.98699
		FALSE	High	CHIMERYS on Ardia Server (A4)	Unambiguous	[K].SEEHGYQYYAR.[E]		1	A0QP93	A0QP93	FALSE		0								0	3		0	1	1	468.206	1402.6	1402.6	0	0	HCD (High Energy Collision Dissociation)	29	1	MS2		3.514	2.6142	10577	2.2378	-0.3764	F9	1	0.000823045	9.14455e-20	2.98426
	FALSE	High	[R].FVQNVGYDADGK.[L]		1	1	2	A0QP93	A0QP93 [202-213]		0	1312.62		No Quan Values	High	High	0.000823045	9.14455e-20	4.48301	0.00325733	0.000548066	0.00151441
		Checked	Confidence	Identifying Node	PSM Ambiguity	Annotated Sequence	Modifications	# Proteins	Master Protein Accessions	Protein Accessions	I/L Ambiguity	CHIMERYS: PTM Localization Sequence	CHIMERYS: PTM Localization Score	CHIMERYS: Best Site Probabilities	CHIMERYS: Oxidation Site Probabilities	CHIMERYS: Phospho Site Probabilities	CHIMERYS: Label:13C(6)15N(2) Site Probabilities	CHIMERYS: Label:13C(6)15N(4) Site Probabilities	CHIMERYS: Oxidation Site Probabilities	CHIMERYS: Phospho Site Probabilities	# Missed Cleavages	Charge	DeltaScore	DeltaCn	Rank	Search Engine Rank	m/z [Da]	MH+ [Da]	Theo. MH+ [Da]	DeltaM [ppm]	Deltam/z [Da]	Activation Type	NCE [%]	Normalized CHIMERYS Coefficient	MS Order	Isolation Interference [%]	Ion Inject Time [ms]	RT [min]	First Scan	Predicted RT [min]	DeltaRT	File ID	# Protein Groups	q-Value	PEP	SVM Score	Quan Value
		FALSE	High	CHIMERYS on Ardia Server (A4)	Unambiguous	[R].FVQNVGYDADGK.[L]		1	A0QP93	A0QP93	FALSE		0								0	2		0	1	1	656.812	1312.62	1312.62	0	0	HCD (High Energy Collision Dissociation)	29	1	MS2		3.514	4.4562	20241	4.4242	-0.032	F9	1	0.000823045	9.14455e-20	4.48301
		FALSE	High	CHIMERYS on Ardia Server (A4)	Unambiguous	[R].FVQNVGYDADGK.[L]		1	A0QP93	A0QP93	FALSE		0								0	2		0	1	1	656.812	1312.62	1312.62	0	0	HCD (High Energy Collision Dissociation)	29	1	MS2		3.514	4.4653	20287	4.4242	-0.0411	F9	1	0.00204918	0.00586954	1.86199
	FALSE	High	[R].FPFDTEK.[K]		1	1	2	A0QP93	A0QP93 [164-170]		0	883.42		No Quan Values	High	High	0.000823045	9.14455e-20	3.20674	0.00325733	0.00453042	0.00151441
		Checked	Confidence	Identifying Node	PSM Ambiguity	Annotated Sequence	Modifications	# Proteins	Master Protein Accessions	Protein Accessions	I/L Ambiguity	CHIMERYS: PTM Localization Sequence	CHIMERYS: PTM Localization Score	CHIMERYS: Best Site Probabilities	CHIMERYS: Oxidation Site Probabilities	CHIMERYS: Phospho Site Probabilities	CHIMERYS: Label:13C(6)15N(2) Site Probabilities	CHIMERYS: Label:13C(6)15N(4) Site Probabilities	CHIMERYS: Oxidation Site Probabilities	CHIMERYS: Phospho Site Probabilities	# Missed Cleavages	Charge	DeltaScore	DeltaCn	Rank	Search Engine Rank	m/z [Da]	MH+ [Da]	Theo. MH+ [Da]	DeltaM [ppm]	Deltam/z [Da]	Activation Type	NCE [%]	Normalized CHIMERYS Coefficient	MS Order	Isolation Interference [%]	Ion Inject Time [ms]	RT [min]	First Scan	Predicted RT [min]	DeltaRT	File ID	# Protein Groups	q-Value	PEP	SVM Score	Quan Value
		FALSE	High	CHIMERYS on Ardia Server (A4)	Unambiguous	[R].FPFDTEK.[K]		1	A0QP93	A0QP93	FALSE		0								0	2		0	1	1	442.213	883.42	883.42	0	0	HCD (High Energy Collision Dissociation)	29	1	MS2		3.514	6.045	26968	5.8285	-0.2165	F9	1	0.00755375	0.0496159	0.664826
		FALSE	High	CHIMERYS on Ardia Server (A4)	Unambiguous	[R].FPFDTEK.[K]		1	A0QP93	A0QP93	FALSE		0								0	2		0	1	1	442.213	883.42	883.42	0	0	HCD (High Energy Collision Dissociation)	29	1	MS2		3.514	6.0918	27244	5.8285	-0.2634	F9	1	0.000823045	9.14455e-20	3.20674
	FALSE	High	[K].YSSLYEDDADASVTAR.[A]		1	1	1	A0QP93	A0QP93 [220-235]		0	1762.78		No Quan Values	High	High	0.000823045	9.14455e-20	6.59109	0.00325733	1.65376e-05	0.00151441
		Checked	Confidence	Identifying Node	PSM Ambiguity	Annotated Sequence	Modifications	# Proteins	Master Protein Accessions	Protein Accessions	I/L Ambiguity	CHIMERYS: PTM Localization Sequence	CHIMERYS: PTM Localization Score	CHIMERYS: Best Site Probabilities	CHIMERYS: Oxidation Site Probabilities	CHIMERYS: Phospho Site Probabilities	CHIMERYS: Label:13C(6)15N(2) Site Probabilities	CHIMERYS: Label:13C(6)15N(4) Site Probabilities	CHIMERYS: Oxidation Site Probabilities	CHIMERYS: Phospho Site Probabilities	# Missed Cleavages	Charge	DeltaScore	DeltaCn	Rank	Search Engine Rank	m/z [Da]	MH+ [Da]	Theo. MH+ [Da]	DeltaM [ppm]	Deltam/z [Da]	Activation Type	NCE [%]	Normalized CHIMERYS Coefficient	MS Order	Isolation Interference [%]	Ion Inject Time [ms]	RT [min]	First Scan	Predicted RT [min]	DeltaRT	File ID	# Protein Groups	q-Value	PEP	SVM Score	Quan Value
		FALSE	High	CHIMERYS on Ardia Server (A4)	Unambiguous	[K].YSSLYEDDADASVTAR.[A]		1	A0QP93	A0QP93	FALSE		0								0	2		0	1	1	881.892	1762.78	1762.78	0	0	HCD (High Energy Collision Dissociation)	29	1	MS2		3.512	6.5588	29739	6.2345	-0.3243	F9	1	0.000823045	9.14455e-20	6.59109
	FALSE	High	[K].VTTNEESVESQVAAASDER.[D]		1	1	4	A0QP93	A0QP93 [297-315]		0	2021.93		No Quan Values	High	High	0.000823045	9.14455e-20	3.8116	0.00325733	9.62213e-06	0.00151441
		Checked	Confidence	Identifying Node	PSM Ambiguity	Annotated Sequence	Modifications	# Proteins	Master Protein Accessions	Protein Accessions	I/L Ambiguity	CHIMERYS: PTM Localization Sequence	CHIMERYS: PTM Localization Score	CHIMERYS: Best Site Probabilities	CHIMERYS: Oxidation Site Probabilities	CHIMERYS: Phospho Site Probabilities	CHIMERYS: Label:13C(6)15N(2) Site Probabilities	CHIMERYS: Label:13C(6)15N(4) Site Probabilities	CHIMERYS: Oxidation Site Probabilities	CHIMERYS: Phospho Site Probabilities	# Missed Cleavages	Charge	DeltaScore	DeltaCn	Rank	Search Engine Rank	m/z [Da]	MH+ [Da]	Theo. MH+ [Da]	DeltaM [ppm]	Deltam/z [Da]	Activation Type	NCE [%]	Normalized CHIMERYS Coefficient	MS Order	Isolation Interference [%]	Ion Inject Time [ms]	RT [min]	First Scan	Predicted RT [min]	DeltaRT	File ID	# Protein Groups	q-Value	PEP	SVM Score	Quan Value
		FALSE	High	CHIMERYS on Ardia Server (A4)	Unambiguous	[K].VTTNEESVESQVAAASDER.[D]		1	A0QP93	A0QP93	FALSE		0								0	3		0	1	1	674.647	2021.93	2021.93	0	0	HCD (High Energy Collision Dissociation)	29	1	MS2		3.514	6.9357	31458	6.6003	-0.3354	F9	1	0.000823045	9.14455e-20	3.8116
		FALSE	High	CHIMERYS on Ardia Server (A4)	Unambiguous	[K].VTTNEESVESQVAAASDER.[D]		1	A0QP93	A0QP93	FALSE		0								0	3		0	1	1	674.647	2021.93	2021.93	0	0	HCD (High Energy Collision Dissociation)	29	1	MS2		3.514	6.9591	31563	6.6003	-0.3587	F9	1	0.000823045	9.14455e-20	2.47287
		FALSE	High	CHIMERYS on Ardia Server (A4)	Unambiguous	[K].VTTNEESVESQVAAASDER.[D]		1	A0QP93	A0QP93	FALSE		0								0	2		0	1	1	1011.47	2021.93	2021.93	0	0	HCD (High Energy Collision Dissociation)	29	1	MS2		3.514	6.9628	31574	6.6003	-0.3625	F9	1	0.000823045	9.14455e-20	4.33582
		FALSE	High	CHIMERYS on Ardia Server (A4)	Unambiguous	[K].VTTNEESVESQVAAASDER.[D]		1	A0QP93	A0QP93	FALSE		0								0	3		0	1	1	674.647	2021.93	2021.93	0	0	HCD (High Energy Collision Dissociation)	29	1	MS2		3.513	7.0225	31865	6.6003	-0.4222	F9	1	0.000823045	9.14455e-20	6.91714
	FALSE	High	[R].EALKPEVTYVDFK.[V]		1	1	3	A0QP93	A0QP93 [284-296]		1	1538.81		No Quan Values	High	High	0.000823045	9.14455e-20	5.7775	0.00325733	6.38769e-05	0.00151441
		Checked	Confidence	Identifying Node	PSM Ambiguity	Annotated Sequence	Modifications	# Proteins	Master Protein Accessions	Protein Accessions	I/L Ambiguity	CHIMERYS: PTM Localization Sequence	CHIMERYS: PTM Localization Score	CHIMERYS: Best Site Probabilities	CHIMERYS: Oxidation Site Probabilities	CHIMERYS: Phospho Site Probabilities	CHIMERYS: Label:13C(6)15N(2) Site Probabilities	CHIMERYS: Label:13C(6)15N(4) Site Probabilities	CHIMERYS: Oxidation Site Probabilities	CHIMERYS: Phospho Site Probabilities	# Missed Cleavages	Charge	DeltaScore	DeltaCn	Rank	Search Engine Rank	m/z [Da]	MH+ [Da]	Theo. MH+ [Da]	DeltaM [ppm]	Deltam/z [Da]	Activation Type	NCE [%]	Normalized CHIMERYS Coefficient	MS Order	Isolation Interference [%]	Ion Inject Time [ms]	RT [min]	First Scan	Predicted RT [min]	DeltaRT	File ID	# Protein Groups	q-Value	PEP	SVM Score	Quan Value
		FALSE	High	CHIMERYS on Ardia Server (A4)	Unambiguous	[R].EALKPEVTYVDFK.[V]		1	A0QP93	A0QP93	FALSE		0								1	3		0	1	1	513.608	1538.81	1538.81	0	0	HCD (High Energy Collision Dissociation)	29	1	MS2		3.513	7.7479	35271	6.7401	-1.0078	F9	1	0.00204918	0.00586954	1.69058
		FALSE	High	CHIMERYS on Ardia Server (A4)	Unambiguous	[R].EALKPEVTYVDFK.[V]		1	A0QP93	A0QP93	FALSE		0								1	3		0	1	1	513.608	1538.81	1538.81	0	0	HCD (High Energy Collision Dissociation)	29	1	MS2		3.514	7.7986	35538	6.7401	-1.0585	F9	1	0.000823045	9.14455e-20	5.7775
		FALSE	High	CHIMERYS on Ardia Server (A4)	Unambiguous	[R].EALKPEVTYVDFK.[V]		1	A0QP93	A0QP93	FALSE		0								1	3		0	1	1	513.608	1538.81	1538.81	0	0	HCD (High Energy Collision Dissociation)	29	1	MS2		3.514	7.8276	35658	6.7401	-1.0874	F9	1	0.00204918	0.00586954	1.79065
	FALSE	High	[K].TYPFFDPIAQK.[A]		1	1	4	A0QP93	A0QP93 [172-182]		0	1326.67		No Quan Values	High	High	0.000823045	9.14455e-20	2.62396	0.00325733	0.00232309	0.00151441
		Checked	Confidence	Identifying Node	PSM Ambiguity	Annotated Sequence	Modifications	# Proteins	Master Protein Accessions	Protein Accessions	I/L Ambiguity	CHIMERYS: PTM Localization Sequence	CHIMERYS: PTM Localization Score	CHIMERYS: Best Site Probabilities	CHIMERYS: Oxidation Site Probabilities	CHIMERYS: Phospho Site Probabilities	CHIMERYS: Label:13C(6)15N(2) Site Probabilities	CHIMERYS: Label:13C(6)15N(4) Site Probabilities	CHIMERYS: Oxidation Site Probabilities	CHIMERYS: Phospho Site Probabilities	# Missed Cleavages	Charge	DeltaScore	DeltaCn	Rank	Search Engine Rank	m/z [Da]	MH+ [Da]	Theo. MH+ [Da]	DeltaM [ppm]	Deltam/z [Da]	Activation Type	NCE [%]	Normalized CHIMERYS Coefficient	MS Order	Isolation Interference [%]	Ion Inject Time [ms]	RT [min]	First Scan	Predicted RT [min]	DeltaRT	File ID	# Protein Groups	q-Value	PEP	SVM Score	Quan Value
		FALSE	High	CHIMERYS on Ardia Server (A4)	Unambiguous	[K].TYPFFDPIAQK.[A]		1	A0QP93	A0QP93	FALSE		0								0	2		0	1	1	663.84	1326.67	1326.67	0	0	HCD (High Energy Collision Dissociation)	29	1	MS2		3.514	11.262	50656	9.9554	-1.3067	F9	1	0.000823045	9.14455e-20	2.62396
		FALSE	High	CHIMERYS on Ardia Server (A4)	Unambiguous	[K].TYPFFDPIAQK.[A]		1	A0QP93	A0QP93	FALSE		0								0	2		0	1	1	663.84	1326.67	1326.67	0	0	HCD (High Energy Collision Dissociation)	29	1	MS2		3.514	11.2737	50680	9.9554	-1.3184	F9	1	0.000823045	9.14455e-20	3.3545
		FALSE	High	CHIMERYS on Ardia Server (A4)	Unambiguous	[K].TYPFFDPIAQK.[A]		1	A0QP93	A0QP93	FALSE		0								0	2		0	1	1	663.84	1326.67	1326.67	0	0	HCD (High Energy Collision Dissociation)	29	1	MS2		3.514	11.2983	50808	9.9554	-1.3429	F9	1	0.000823045	9.14455e-20	3.61151
		FALSE	High	CHIMERYS on Ardia Server (A4)	Unambiguous	[K].TYPFFDPIAQK.[A]		1	A0QP93	A0QP93	FALSE		0								0	2		0	1	1	663.84	1326.67	1326.67	0	0	HCD (High Energy Collision Dissociation)	29	1	MS2		3.514	11.3274	50961	9.9554	-1.3721	F9	1	0.000823045	9.14455e-20	2.97611
	FALSE	High	[R].TFWVDPVSGTIVK.[S]		1	1	2	A0QP93	A0QP93 [260-272]		0	1448.78		No Quan Values	High	High	0.000823045	9.14455e-20	3.21957	0.00325733	0.00443576	0.00151441
		Checked	Confidence	Identifying Node	PSM Ambiguity	Annotated Sequence	Modifications	# Proteins	Master Protein Accessions	Protein Accessions	I/L Ambiguity	CHIMERYS: PTM Localization Sequence	CHIMERYS: PTM Localization Score	CHIMERYS: Best Site Probabilities	CHIMERYS: Oxidation Site Probabilities	CHIMERYS: Phospho Site Probabilities	CHIMERYS: Label:13C(6)15N(2) Site Probabilities	CHIMERYS: Label:13C(6)15N(4) Site Probabilities	CHIMERYS: Oxidation Site Probabilities	CHIMERYS: Phospho Site Probabilities	# Missed Cleavages	Charge	DeltaScore	DeltaCn	Rank	Search Engine Rank	m/z [Da]	MH+ [Da]	Theo. MH+ [Da]	DeltaM [ppm]	Deltam/z [Da]	Activation Type	NCE [%]	Normalized CHIMERYS Coefficient	MS Order	Isolation Interference [%]	Ion Inject Time [ms]	RT [min]	First Scan	Predicted RT [min]	DeltaRT	File ID	# Protein Groups	q-Value	PEP	SVM Score	Quan Value
		FALSE	High	CHIMERYS on Ardia Server (A4)	Unambiguous	[R].TFWVDPVSGTIVK.[S]		1	A0QP93	A0QP93	FALSE		0								0	2		0	1	1	724.893	1448.78	1448.78	0	0	HCD (High Energy Collision Dissociation)	29	1	MS2		3.514	11.7642	52864	10.4424	-1.3218	F9	1	0.000823045	9.14455e-20	3.21957
		FALSE	High	CHIMERYS on Ardia Server (A4)	Unambiguous	[R].TFWVDPVSGTIVK.[S]		1	A0QP93	A0QP93	FALSE		0								0	2		0	1	1	724.893	1448.78	1448.78	0	0	HCD (High Energy Collision Dissociation)	29	1	MS2		3.539	11.768	52888	10.4424	-1.3256	F9	1	0.00266489	0.0267382	1.32523
FALSE	High	High	Master Protein	A0R5T7	Glutamine-binding periplasmic protein/glutamine transport system permease protein OS=Mycolicibacterium smegmatis (strain ATCC 700084 / mc(2)155) OX=246196 GN=MSMEG_6307 PE=3 SV=1	0	0	36.604	27	11	30	11	475	50.8	5.02	4.93	11	transport	plasma membrane;other membranes	transporter activity	Pf00497, Pf00528		A0A2U9PZH8; A0R5T7; msm:MSMEG_6307					0		High	1
	Checked	Confidence	Annotated Sequence	Modifications	# Protein Groups	# Proteins	# PSMs	Master Protein Accessions	Positions in Master Proteins	Modifications in Master Proteins	# Missed Cleavages	Theo. MH+ [Da]	Abundance: F9: Sample	Quan Info	Found in Sample: F9: Sample	PSM Confidence (by Search Engine): CHIMERYS on Ardia Server	PSM q-Value (by Search Engine): CHIMERYS on Ardia Server	PSM PEP (by Search Engine): CHIMERYS on Ardia Server	PSM SVM Score (by Search Engine): CHIMERYS on Ardia Server	q-Value (Best File-Local)	PEP	q-Value
	FALSE	High	[K].SEQGFAAR.[K]		1	1	1	A0R5T7	A0R5T7 [201-208]		0	865.416		No Quan Values	High	High	0.00204918	0.00586954	1.57606	0.00817439	0.060779	0.00554919
		Checked	Confidence	Identifying Node	PSM Ambiguity	Annotated Sequence	Modifications	# Proteins	Master Protein Accessions	Protein Accessions	I/L Ambiguity	CHIMERYS: PTM Localization Sequence	CHIMERYS: PTM Localization Score	CHIMERYS: Best Site Probabilities	CHIMERYS: Oxidation Site Probabilities	CHIMERYS: Phospho Site Probabilities	CHIMERYS: Label:13C(6)15N(2) Site Probabilities	CHIMERYS: Label:13C(6)15N(4) Site Probabilities	CHIMERYS: Oxidation Site Probabilities	CHIMERYS: Phospho Site Probabilities	# Missed Cleavages	Charge	DeltaScore	DeltaCn	Rank	Search Engine Rank	m/z [Da]	MH+ [Da]	Theo. MH+ [Da]	DeltaM [ppm]	Deltam/z [Da]	Activation Type	NCE [%]	Normalized CHIMERYS Coefficient	MS Order	Isolation Interference [%]	Ion Inject Time [ms]	RT [min]	First Scan	Predicted RT [min]	DeltaRT	File ID	# Protein Groups	q-Value	PEP	SVM Score	Quan Value
		FALSE	High	CHIMERYS on Ardia Server (A4)	Unambiguous	[K].SEQGFAAR.[K]		1	A0R5T7	A0R5T7	FALSE		0								0	2		0	1	1	433.212	865.416	865.416	0	0	HCD (High Energy Collision Dissociation)	29	1	MS2		3.514	2.0197	6878	2.0816	0.0619	F9	1	0.00204918	0.00586954	1.57606
	FALSE	High	[K].ADATGAANGDGAPPAVR.[S]		1	1	2	A0R5T7	A0R5T7 [240-256]		0	1510.72		No Quan Values	High	High	0.000823045	9.14455e-20	3.60677	0.00325733	1.80292e-05	0.00151441
		Checked	Confidence	Identifying Node	PSM Ambiguity	Annotated Sequence	Modifications	# Proteins	Master Protein Accessions	Protein Accessions	I/L Ambiguity	CHIMERYS: PTM Localization Sequence	CHIMERYS: PTM Localization Score	CHIMERYS: Best Site Probabilities	CHIMERYS: Oxidation Site Probabilities	CHIMERYS: Phospho Site Probabilities	CHIMERYS: Label:13C(6)15N(2) Site Probabilities	CHIMERYS: Label:13C(6)15N(4) Site Probabilities	CHIMERYS: Oxidation Site Probabilities	CHIMERYS: Phospho Site Probabilities	# Missed Cleavages	Charge	DeltaScore	DeltaCn	Rank	Search Engine Rank	m/z [Da]	MH+ [Da]	Theo. MH+ [Da]	DeltaM [ppm]	Deltam/z [Da]	Activation Type	NCE [%]	Normalized CHIMERYS Coefficient	MS Order	Isolation Interference [%]	Ion Inject Time [ms]	RT [min]	First Scan	Predicted RT [min]	DeltaRT	File ID	# Protein Groups	q-Value	PEP	SVM Score	Quan Value
		FALSE	High	CHIMERYS on Ardia Server (A4)	Unambiguous	[K].ADATGAANGDGAPPAVR.[S]		1	A0R5T7	A0R5T7	FALSE		0								0	2		0	1	1	755.866	1510.72	1510.72	0	0	HCD (High Energy Collision Dissociation)	29	1	MS2		3.514	2.9128	12173	3.4927	0.5798	F9	1	0.000823045	9.14455e-20	3.60677
		FALSE	High	CHIMERYS on Ardia Server (A4)	Unambiguous	[K].ADATGAANGDGAPPAVR.[S]		1	A0R5T7	A0R5T7	FALSE		0								0	2		0	1	1	755.866	1510.72	1510.72	0	0	HCD (High Energy Collision Dissociation)	29	1	MS2		3.513	2.9348	12290	3.4927	0.5578	F9	1	0.000823045	9.14455e-20	6.5391
	FALSE	High	[R].ADGTLAQISQK.[Y]		1	1	3	A0R5T7	A0R5T7 [226-236]		0	1131.6		No Quan Values	High	High	0.000823045	9.14455e-20	9.18259	0.00325733	2.23381e-07	0.00151441
		Checked	Confidence	Identifying Node	PSM Ambiguity	Annotated Sequence	Modifications	# Proteins	Master Protein Accessions	Protein Accessions	I/L Ambiguity	CHIMERYS: PTM Localization Sequence	CHIMERYS: PTM Localization Score	CHIMERYS: Best Site Probabilities	CHIMERYS: Oxidation Site Probabilities	CHIMERYS: Phospho Site Probabilities	CHIMERYS: Label:13C(6)15N(2) Site Probabilities	CHIMERYS: Label:13C(6)15N(4) Site Probabilities	CHIMERYS: Oxidation Site Probabilities	CHIMERYS: Phospho Site Probabilities	# Missed Cleavages	Charge	DeltaScore	DeltaCn	Rank	Search Engine Rank	m/z [Da]	MH+ [Da]	Theo. MH+ [Da]	DeltaM [ppm]	Deltam/z [Da]	Activation Type	NCE [%]	Normalized CHIMERYS Coefficient	MS Order	Isolation Interference [%]	Ion Inject Time [ms]	RT [min]	First Scan	Predicted RT [min]	DeltaRT	File ID	# Protein Groups	q-Value	PEP	SVM Score	Quan Value
		FALSE	High	CHIMERYS on Ardia Server (A4)	Unambiguous	[R].ADGTLAQISQK.[Y]		1	A0R5T7	A0R5T7	FALSE		0								0	2		0	1	1	566.304	1131.6	1131.6	0	0	HCD (High Energy Collision Dissociation)	29	1	MS2		3.539	3.6265	16092	4.0701	0.4436	F9	1	0.000823045	9.14455e-20	9.18259
		FALSE	High	CHIMERYS on Ardia Server (A4)	Unambiguous	[R].ADGTLAQISQK.[Y]		1	A0R5T7	A0R5T7	FALSE		0								0	2		0	1	1	566.304	1131.6	1131.6	0	0	HCD (High Energy Collision Dissociation)	29	1	MS2		3.514	3.6464	16194	4.0701	0.4237	F9	1	0.000823045	9.14455e-20	5.51962
		FALSE	High	CHIMERYS on Ardia Server (A4)	Unambiguous	[R].ADGTLAQISQK.[Y]		1	A0R5T7	A0R5T7	FALSE		0								0	2		0	1	1	566.304	1131.6	1131.6	0	0	HCD (High Energy Collision Dissociation)	29	1	MS2		3.514	3.6523	16235	4.0701	0.4178	F9	1	0.000823045	9.14455e-20	7.30705
	FALSE	High	[R].IILPQAAR.[V]		1	1	4	A0R5T7	A0R5T7 [391-398]		0	881.557		No Quan Values	High	High	0.000823045	9.14455e-20	2.51031	0.00325733	0.0141056	0.00151441
		Checked	Confidence	Identifying Node	PSM Ambiguity	Annotated Sequence	Modifications	# Proteins	Master Protein Accessions	Protein Accessions	I/L Ambiguity	CHIMERYS: PTM Localization Sequence	CHIMERYS: PTM Localization Score	CHIMERYS: Best Site Probabilities	CHIMERYS: Oxidation Site Probabilities	CHIMERYS: Phospho Site Probabilities	CHIMERYS: Label:13C(6)15N(2) Site Probabilities	CHIMERYS: Label:13C(6)15N(4) Site Probabilities	CHIMERYS: Oxidation Site Probabilities	CHIMERYS: Phospho Site Probabilities	# Missed Cleavages	Charge	DeltaScore	DeltaCn	Rank	Search Engine Rank	m/z [Da]	MH+ [Da]	Theo. MH+ [Da]	DeltaM [ppm]	Deltam/z [Da]	Activation Type	NCE [%]	Normalized CHIMERYS Coefficient	MS Order	Isolation Interference [%]	Ion Inject Time [ms]	RT [min]	First Scan	Predicted RT [min]	DeltaRT	File ID	# Protein Groups	q-Value	PEP	SVM Score	Quan Value
		FALSE	High	CHIMERYS on Ardia Server (A4)	Unambiguous	[R].IILPQAAR.[V]		1	A0R5T7	A0R5T7	FALSE		0								0	2		0	1	1	441.282	881.557	881.557	0	0	HCD (High Energy Collision Dissociation)	29	1	MS2		3.514	5.0993	22605	5.8354	0.7361	F9	1	0.00157233	0.00482581	2.18914
		FALSE	High	CHIMERYS on Ardia Server (A4)	Unambiguous	[R].IILPQAAR.[V]		1	A0R5T7	A0R5T7	FALSE		0								0	2		0	1	1	441.282	881.557	881.557	0	0	HCD (High Energy Collision Dissociation)	29	1	MS2		3.514	5.118	22664	5.8354	0.7174	F9	1	0.00322581	0.0396226	1.13611
		FALSE	High	CHIMERYS on Ardia Server (A4)	Unambiguous	[R].IILPQAAR.[V]		1	A0R5T7	A0R5T7	FALSE		0								0	2		0	1	1	441.282	881.557	881.557	0	0	HCD (High Energy Collision Dissociation)	29	1	MS2		3.54	5.1489	22772	5.8354	0.6865	F9	1	0.000823045	9.14455e-20	2.51031
		FALSE	High	CHIMERYS on Ardia Server (A4)	Unambiguous	[R].IILPQAAR.[V]		1	A0R5T7	A0R5T7	FALSE		0								0	2		0	1	1	441.282	881.557	881.557	0	0	HCD (High Energy Collision Dissociation)	29	1	MS2		3.513	5.1657	22830	5.8354	0.6697	F9	1	0.00204918	0.00586954	1.46936
	FALSE	High	[R].LSSNAVLSNVAR.[L]		1	1	2	A0R5T7	A0R5T7 [300-311]		0	1230.68		No Quan Values	High	High	0.00157233	0.00468539	2.19838	0.00623053	0.0231982	0.00304402
		Checked	Confidence	Identifying Node	PSM Ambiguity	Annotated Sequence	Modifications	# Proteins	Master Protein Accessions	Protein Accessions	I/L Ambiguity	CHIMERYS: PTM Localization Sequence	CHIMERYS: PTM Localization Score	CHIMERYS: Best Site Probabilities	CHIMERYS: Oxidation Site Probabilities	CHIMERYS: Phospho Site Probabilities	CHIMERYS: Label:13C(6)15N(2) Site Probabilities	CHIMERYS: Label:13C(6)15N(4) Site Probabilities	CHIMERYS: Oxidation Site Probabilities	CHIMERYS: Phospho Site Probabilities	# Missed Cleavages	Charge	DeltaScore	DeltaCn	Rank	Search Engine Rank	m/z [Da]	MH+ [Da]	Theo. MH+ [Da]	DeltaM [ppm]	Deltam/z [Da]	Activation Type	NCE [%]	Normalized CHIMERYS Coefficient	MS Order	Isolation Interference [%]	Ion Inject Time [ms]	RT [min]	First Scan	Predicted RT [min]	DeltaRT	File ID	# Protein Groups	q-Value	PEP	SVM Score	Quan Value
		FALSE	High	CHIMERYS on Ardia Server (A4)	Unambiguous	[R].LSSNAVLSNVAR.[L]		1	A0R5T7	A0R5T7	FALSE		0								0	2		0	1	1	615.844	1230.68	1230.68	0	0	HCD (High Energy Collision Dissociation)	29	0.5	MS2		3.513	5.8342	25985	6.286	0.4518	F9	1	0.00157233	0.00468539	2.19838
		FALSE	High	CHIMERYS on Ardia Server (A4)	Unambiguous	[R].LSSNAVLSNVAR.[L]		1	A0R5T7	A0R5T7	FALSE		0								0	2		0	1	1	615.844	1230.68	1230.68	0	0	HCD (High Energy Collision Dissociation)	29	0.41	MS2		3.514	5.8603	26119	6.286	0.4256	F9	1	0.00755375	0.0496159	0.645302
	FALSE	High	[K].VAAENATSNWSEIAR.[Q]		1	1	2	A0R5T7	A0R5T7 [131-145]		0	1618.78		No Quan Values	High	High	0.000823045	9.14455e-20	6.30963	0.00325733	1.03174e-06	0.00151441
		Checked	Confidence	Identifying Node	PSM Ambiguity	Annotated Sequence	Modifications	# Proteins	Master Protein Accessions	Protein Accessions	I/L Ambiguity	CHIMERYS: PTM Localization Sequence	CHIMERYS: PTM Localization Score	CHIMERYS: Best Site Probabilities	CHIMERYS: Oxidation Site Probabilities	CHIMERYS: Phospho Site Probabilities	CHIMERYS: Label:13C(6)15N(2) Site Probabilities	CHIMERYS: Label:13C(6)15N(4) Site Probabilities	CHIMERYS: Oxidation Site Probabilities	CHIMERYS: Phospho Site Probabilities	# Missed Cleavages	Charge	DeltaScore	DeltaCn	Rank	Search Engine Rank	m/z [Da]	MH+ [Da]	Theo. MH+ [Da]	DeltaM [ppm]	Deltam/z [Da]	Activation Type	NCE [%]	Normalized CHIMERYS Coefficient	MS Order	Isolation Interference [%]	Ion Inject Time [ms]	RT [min]	First Scan	Predicted RT [min]	DeltaRT	File ID	# Protein Groups	q-Value	PEP	SVM Score	Quan Value
		FALSE	High	CHIMERYS on Ardia Server (A4)	Unambiguous	[K].VAAENATSNWSEIAR.[Q]		1	A0R5T7	A0R5T7	FALSE		0								0	2		0	1	1	809.895	1618.78	1618.78	0	0	HCD (High Energy Collision Dissociation)	29	1	MS2		3.514	7.0933	32206	7.1297	0.0364	F9	1	0.000823045	9.14455e-20	6.30963
		FALSE	High	CHIMERYS on Ardia Server (A4)	Unambiguous	[K].VAAENATSNWSEIAR.[Q]		1	A0R5T7	A0R5T7	FALSE		0								0	2		0	1	1	809.895	1618.78	1618.78	0	0	HCD (High Energy Collision Dissociation)	29	1	MS2		3.514	7.1352	32400	7.1297	-0.0055	F9	1	0.000823045	9.14455e-20	8.26139
	FALSE	High	[R].VEAVEGFTQAIK.[L]		1	1	5	A0R5T7	A0R5T7 [151-162]		0	1291.69		No Quan Values	High	High	0.000823045	9.14455e-20	3.47847	0.00325733	1.22336e-05	0.00151441
		Checked	Confidence	Identifying Node	PSM Ambiguity	Annotated Sequence	Modifications	# Proteins	Master Protein Accessions	Protein Accessions	I/L Ambiguity	CHIMERYS: PTM Localization Sequence	CHIMERYS: PTM Localization Score	CHIMERYS: Best Site Probabilities	CHIMERYS: Oxidation Site Probabilities	CHIMERYS: Phospho Site Probabilities	CHIMERYS: Label:13C(6)15N(2) Site Probabilities	CHIMERYS: Label:13C(6)15N(4) Site Probabilities	CHIMERYS: Oxidation Site Probabilities	CHIMERYS: Phospho Site Probabilities	# Missed Cleavages	Charge	DeltaScore	DeltaCn	Rank	Search Engine Rank	m/z [Da]	MH+ [Da]	Theo. MH+ [Da]	DeltaM [ppm]	Deltam/z [Da]	Activation Type	NCE [%]	Normalized CHIMERYS Coefficient	MS Order	Isolation Interference [%]	Ion Inject Time [ms]	RT [min]	First Scan	Predicted RT [min]	DeltaRT	File ID	# Protein Groups	q-Value	PEP	SVM Score	Quan Value
		FALSE	High	CHIMERYS on Ardia Server (A4)	Unambiguous	[R].VEAVEGFTQAIK.[L]		1	A0R5T7	A0R5T7	FALSE		0								0	2		0	1	1	646.348	1291.69	1291.69	0	0	HCD (High Energy Collision Dissociation)	29	1	MS2		3.514	7.894	36015	7.3124	-0.5816	F9	1	0.000823045	9.14455e-20	3.47847
		FALSE	High	CHIMERYS on Ardia Server (A4)	Unambiguous	[R].VEAVEGFTQAIK.[L]		1	A0R5T7	A0R5T7	FALSE		0								0	2		0	1	1	646.348	1291.69	1291.69	0	0	HCD (High Energy Collision Dissociation)	29	1	MS2		3.514	7.9173	36136	7.3124	-0.605	F9	1	0.000823045	0.00141492	2.42342
		FALSE	High	CHIMERYS on Ardia Server (A4)	Unambiguous	[R].VEAVEGFTQAIK.[L]		1	A0R5T7	A0R5T7	FALSE		0								0	2		0	1	1	646.348	1291.69	1291.69	0	0	HCD (High Energy Collision Dissociation)	29	1	MS2		3.514	7.9475	36276	7.3124	-0.6351	F9	1	0.000823045	9.14455e-20	2.46544
		FALSE	High	CHIMERYS on Ardia Server (A4)	Unambiguous	[R].VEAVEGFTQAIK.[L]		1	A0R5T7	A0R5T7	FALSE		0								0	2		0	1	1	646.348	1291.69	1291.69	0	0	HCD (High Energy Collision Dissociation)	29	1	MS2		3.588	7.9598	36322	7.3124	-0.6474	F9	1	0.000823045	9.14455e-20	6.77258
		FALSE	High	CHIMERYS on Ardia Server (A4)	Unambiguous	[R].VEAVEGFTQAIK.[L]		1	A0R5T7	A0R5T7	FALSE		0								0	2		0	1	1	646.348	1291.69	1291.69	0	0	HCD (High Energy Collision Dissociation)	29	1	MS2		3.514	7.9803	36415	7.3124	-0.6679	F9	1	0.00597372	0.0482519	0.806336
	FALSE	High	[K].DSGYLPELNR.[A]		1	1	1	A0R5T7	A0R5T7 [210-219]		0	1163.57		No Quan Values	High	High	0.000823045	9.14455e-20	3.17644	0.00325733	0.00476202	0.00151441
		Checked	Confidence	Identifying Node	PSM Ambiguity	Annotated Sequence	Modifications	# Proteins	Master Protein Accessions	Protein Accessions	I/L Ambiguity	CHIMERYS: PTM Localization Sequence	CHIMERYS: PTM Localization Score	CHIMERYS: Best Site Probabilities	CHIMERYS: Oxidation Site Probabilities	CHIMERYS: Phospho Site Probabilities	CHIMERYS: Label:13C(6)15N(2) Site Probabilities	CHIMERYS: Label:13C(6)15N(4) Site Probabilities	CHIMERYS: Oxidation Site Probabilities	CHIMERYS: Phospho Site Probabilities	# Missed Cleavages	Charge	DeltaScore	DeltaCn	Rank	Search Engine Rank	m/z [Da]	MH+ [Da]	Theo. MH+ [Da]	DeltaM [ppm]	Deltam/z [Da]	Activation Type	NCE [%]	Normalized CHIMERYS Coefficient	MS Order	Isolation Interference [%]	Ion Inject Time [ms]	RT [min]	First Scan	Predicted RT [min]	DeltaRT	File ID	# Protein Groups	q-Value	PEP	SVM Score	Quan Value
		FALSE	High	CHIMERYS on Ardia Server (A4)	Unambiguous	[K].DSGYLPELNR.[A]		1	A0R5T7	A0R5T7	FALSE		0								0	2		0	1	1	582.288	1163.57	1163.57	0	0	HCD (High Energy Collision Dissociation)	29	1	MS2		3.514	7.9388	36236	7.0942	-0.8446	F9	1	0.000823045	9.14455e-20	3.17644
	FALSE	High	[R].ADDNSITSLDDLK.[G]		1	1	6	A0R5T7	A0R5T7 [116-128]		0	1406.66		No Quan Values	High	High	0.000823045	9.14455e-20	4.74127	0.00325733	5.28575e-05	0.00151441
		Checked	Confidence	Identifying Node	PSM Ambiguity	Annotated Sequence	Modifications	# Proteins	Master Protein Accessions	Protein Accessions	I/L Ambiguity	CHIMERYS: PTM Localization Sequence	CHIMERYS: PTM Localization Score	CHIMERYS: Best Site Probabilities	CHIMERYS: Oxidation Site Probabilities	CHIMERYS: Phospho Site Probabilities	CHIMERYS: Label:13C(6)15N(2) Site Probabilities	CHIMERYS: Label:13C(6)15N(4) Site Probabilities	CHIMERYS: Oxidation Site Probabilities	CHIMERYS: Phospho Site Probabilities	# Missed Cleavages	Charge	DeltaScore	DeltaCn	Rank	Search Engine Rank	m/z [Da]	MH+ [Da]	Theo. MH+ [Da]	DeltaM [ppm]	Deltam/z [Da]	Activation Type	NCE [%]	Normalized CHIMERYS Coefficient	MS Order	Isolation Interference [%]	Ion Inject Time [ms]	RT [min]	First Scan	Predicted RT [min]	DeltaRT	File ID	# Protein Groups	q-Value	PEP	SVM Score	Quan Value
		FALSE	High	CHIMERYS on Ardia Server (A4)	Unambiguous	[R].ADDNSITSLDDLK.[G]		1	A0R5T7	A0R5T7	FALSE		0								0	2		0	1	1	703.836	1406.66	1406.66	0	0	HCD (High Energy Collision Dissociation)	29	1	MS2		3.514	8.09	36838	7.5787	-0.5112	F9	1	0.000823045	9.14455e-20	4.74127
		FALSE	High	CHIMERYS on Ardia Server (A4)	Unambiguous	[R].ADDNSITSLDDLK.[G]		1	A0R5T7	A0R5T7	FALSE		0								0	2		0	1	1	703.836	1406.66	1406.66	0	0	HCD (High Energy Collision Dissociation)	29	1	MS2		3.514	8.1014	36893	7.5787	-0.5226	F9	1	0.000823045	9.14455e-20	2.63813
		FALSE	High	CHIMERYS on Ardia Server (A4)	Unambiguous	[R].ADDNSITSLDDLK.[G]		1	A0R5T7	A0R5T7	FALSE		0								0	2		0	1	1	703.836	1406.66	1406.66	0	0	HCD (High Energy Collision Dissociation)	29	1	MS2		3.514	8.1149	36939	7.5787	-0.5362	F9	1	0.000823045	9.14455e-20	4.84893
		FALSE	High	CHIMERYS on Ardia Server (A4)	Unambiguous	[R].ADDNSITSLDDLK.[G]		1	A0R5T7	A0R5T7	FALSE		0								0	2		0	1	1	703.836	1406.66	1406.66	0	0	HCD (High Energy Collision Dissociation)	29	1	MS2		3.513	8.1199	36959	7.5787	-0.5412	F9	1	0.000823045	9.14455e-20	3.22278
		FALSE	High	CHIMERYS on Ardia Server (A4)	Unambiguous	[R].ADDNSITSLDDLK.[G]		1	A0R5T7	A0R5T7	FALSE		0								0	2		0	1	1	703.836	1406.66	1406.66	0	0	HCD (High Energy Collision Dissociation)	29	1	MS2		3.514	8.1299	37001	7.5787	-0.5511	F9	1	0.000823045	9.14455e-20	5.89151
		FALSE	High	CHIMERYS on Ardia Server (A4)	Unambiguous	[R].ADDNSITSLDDLK.[G]		1	A0R5T7	A0R5T7	FALSE		0								0	2		0	1	1	703.836	1406.66	1406.66	0	0	HCD (High Energy Collision Dissociation)	29	1	MS2		3.514	8.1388	37060	7.5787	-0.5601	F9	1	0.00157233	0.00413788	2.24304
	FALSE	High	[R].LYISIIR.[G]		1	1	2	A0R5T7	A0R5T7 [312-318]		0	877.551		No Quan Values	High	High	0.00204918	0.00584125	2.12229	0.00817439	0.0261562	0.00430344
		Checked	Confidence	Identifying Node	PSM Ambiguity	Annotated Sequence	Modifications	# Proteins	Master Protein Accessions	Protein Accessions	I/L Ambiguity	CHIMERYS: PTM Localization Sequence	CHIMERYS: PTM Localization Score	CHIMERYS: Best Site Probabilities	CHIMERYS: Oxidation Site Probabilities	CHIMERYS: Phospho Site Probabilities	CHIMERYS: Label:13C(6)15N(2) Site Probabilities	CHIMERYS: Label:13C(6)15N(4) Site Probabilities	CHIMERYS: Oxidation Site Probabilities	CHIMERYS: Phospho Site Probabilities	# Missed Cleavages	Charge	DeltaScore	DeltaCn	Rank	Search Engine Rank	m/z [Da]	MH+ [Da]	Theo. MH+ [Da]	DeltaM [ppm]	Deltam/z [Da]	Activation Type	NCE [%]	Normalized CHIMERYS Coefficient	MS Order	Isolation Interference [%]	Ion Inject Time [ms]	RT [min]	First Scan	Predicted RT [min]	DeltaRT	File ID	# Protein Groups	q-Value	PEP	SVM Score	Quan Value
		FALSE	High	CHIMERYS on Ardia Server (A4)	Unambiguous	[R].LYISIIR.[G]		1	A0R5T7	A0R5T7	FALSE		0								0	2		0	1	1	439.279	877.551	877.551	0	0	HCD (High Energy Collision Dissociation)	29	1	MS2		3.514	8.9693	40724	9.2016	0.2323	F9	1	0.00204918	0.00584125	2.12229
		FALSE	High	CHIMERYS on Ardia Server (A4)	Unambiguous	[R].LYISIIR.[G]		1	A0R5T7	A0R5T7	FALSE		0								0	2		0	1	1	439.279	877.551	877.551	0	0	HCD (High Energy Collision Dissociation)	29	1	MS2		3.513	9.0115	40906	9.2016	0.1901	F9	1	0.00545785	0.0468573	0.861293
	FALSE	High	[R].VAVPPLSNTLISLVK.[D]		1	1	2	A0R5T7	A0R5T7 [399-413]		0	1550.95		No Quan Values	High	High	0.00204918	0.00586954	1.89366	0.00817439	0.0373888	0.00430344
		Checked	Confidence	Identifying Node	PSM Ambiguity	Annotated Sequence	Modifications	# Proteins	Master Protein Accessions	Protein Accessions	I/L Ambiguity	CHIMERYS: PTM Localization Sequence	CHIMERYS: PTM Localization Score	CHIMERYS: Best Site Probabilities	CHIMERYS: Oxidation Site Probabilities	CHIMERYS: Phospho Site Probabilities	CHIMERYS: Label:13C(6)15N(2) Site Probabilities	CHIMERYS: Label:13C(6)15N(4) Site Probabilities	CHIMERYS: Oxidation Site Probabilities	CHIMERYS: Phospho Site Probabilities	# Missed Cleavages	Charge	DeltaScore	DeltaCn	Rank	Search Engine Rank	m/z [Da]	MH+ [Da]	Theo. MH+ [Da]	DeltaM [ppm]	Deltam/z [Da]	Activation Type	NCE [%]	Normalized CHIMERYS Coefficient	MS Order	Isolation Interference [%]	Ion Inject Time [ms]	RT [min]	First Scan	Predicted RT [min]	DeltaRT	File ID	# Protein Groups	q-Value	PEP	SVM Score	Quan Value
		FALSE	High	CHIMERYS on Ardia Server (A4)	Unambiguous	[R].VAVPPLSNTLISLVK.[D]		1	A0R5T7	A0R5T7	FALSE		0								0	2		0	1	1	775.979	1550.95	1550.95	0	0	HCD (High Energy Collision Dissociation)	29	1	MS2		3.514	12.952	57066	11.3334	-1.6186	F9	1	0.00650503	0.0496159	0.738737
		FALSE	High	CHIMERYS on Ardia Server (A4)	Unambiguous	[R].VAVPPLSNTLISLVK.[D]		1	A0R5T7	A0R5T7	FALSE		0								0	2		0	1	1	775.979	1550.95	1550.95	0	0	HCD (High Energy Collision Dissociation)	29	1	MS2		3.514	12.9705	57136	11.3334	-1.6371	F9	1	0.00204918	0.00586954	1.89366
FALSE	High	High	Master Protein	A0QNG7	FHA domain protein OS=Mycolicibacterium smegmatis (strain ATCC 700084 / mc(2)155) OX=246196 GN=MSMEG_0035 PE=4 SV=1	0	0	35.869	17	8	29	8	487	52	4.94	6.88	8				Pf00498, Pf12401		A0QNG7; msm:MSMEG_0035					0		High	1
	Checked	Confidence	Annotated Sequence	Modifications	# Protein Groups	# Proteins	# PSMs	Master Protein Accessions	Positions in Master Proteins	Modifications in Master Proteins	# Missed Cleavages	Theo. MH+ [Da]	Abundance: F9: Sample	Quan Info	Found in Sample: F9: Sample	PSM Confidence (by Search Engine): CHIMERYS on Ardia Server	PSM q-Value (by Search Engine): CHIMERYS on Ardia Server	PSM PEP (by Search Engine): CHIMERYS on Ardia Server	PSM SVM Score (by Search Engine): CHIMERYS on Ardia Server	q-Value (Best File-Local)	PEP	q-Value
	FALSE	High	[R].GQDAQFR.[L]		1	1	2	A0QNG7	A0QNG7 [420-426]		0	821.39		No Quan Values	High	High	0.000823045	9.14455e-20	7.05599	0.00325733	7.64029e-06	0.00151441
		Checked	Confidence	Identifying Node	PSM Ambiguity	Annotated Sequence	Modifications	# Proteins	Master Protein Accessions	Protein Accessions	I/L Ambiguity	CHIMERYS: PTM Localization Sequence	CHIMERYS: PTM Localization Score	CHIMERYS: Best Site Probabilities	CHIMERYS: Oxidation Site Probabilities	CHIMERYS: Phospho Site Probabilities	CHIMERYS: Label:13C(6)15N(2) Site Probabilities	CHIMERYS: Label:13C(6)15N(4) Site Probabilities	CHIMERYS: Oxidation Site Probabilities	CHIMERYS: Phospho Site Probabilities	# Missed Cleavages	Charge	DeltaScore	DeltaCn	Rank	Search Engine Rank	m/z [Da]	MH+ [Da]	Theo. MH+ [Da]	DeltaM [ppm]	Deltam/z [Da]	Activation Type	NCE [%]	Normalized CHIMERYS Coefficient	MS Order	Isolation Interference [%]	Ion Inject Time [ms]	RT [min]	First Scan	Predicted RT [min]	DeltaRT	File ID	# Protein Groups	q-Value	PEP	SVM Score	Quan Value
		FALSE	High	CHIMERYS on Ardia Server (A4)	Unambiguous	[R].GQDAQFR.[L]		1	A0QNG7	A0QNG7	FALSE		0								0	2		0	1	1	411.199	821.39	821.39	0	0	HCD (High Energy Collision Dissociation)	29	1	MS2		3.513	1.893	5919	0.8534	-1.0396	F9	1	0.000823045	9.14455e-20	7.05599
		FALSE	High	CHIMERYS on Ardia Server (A4)	Unambiguous	[R].GQDAQFR.[L]		1	A0QNG7	A0QNG7	FALSE		0								0	2		0	1	1	411.199	821.39	821.39	0	0	HCD (High Energy Collision Dissociation)	29	1	MS2		3.514	1.9052	6012	0.8534	-1.0518	F9	1	0.00204918	0.00586954	1.783
	FALSE	High	[R].EGANVIGR.[G]		1	1	5	A0QNG7	A0QNG7 [412-419]		0	815.437		No Quan Values	High	High	0.000823045	9.14455e-20	3.74558	0.00325733	1.00307e-06	0.00151441
		Checked	Confidence	Identifying Node	PSM Ambiguity	Annotated Sequence	Modifications	# Proteins	Master Protein Accessions	Protein Accessions	I/L Ambiguity	CHIMERYS: PTM Localization Sequence	CHIMERYS: PTM Localization Score	CHIMERYS: Best Site Probabilities	CHIMERYS: Oxidation Site Probabilities	CHIMERYS: Phospho Site Probabilities	CHIMERYS: Label:13C(6)15N(2) Site Probabilities	CHIMERYS: Label:13C(6)15N(4) Site Probabilities	CHIMERYS: Oxidation Site Probabilities	CHIMERYS: Phospho Site Probabilities	# Missed Cleavages	Charge	DeltaScore	DeltaCn	Rank	Search Engine Rank	m/z [Da]	MH+ [Da]	Theo. MH+ [Da]	DeltaM [ppm]	Deltam/z [Da]	Activation Type	NCE [%]	Normalized CHIMERYS Coefficient	MS Order	Isolation Interference [%]	Ion Inject Time [ms]	RT [min]	First Scan	Predicted RT [min]	DeltaRT	File ID	# Protein Groups	q-Value	PEP	SVM Score	Quan Value
		FALSE	High	CHIMERYS on Ardia Server (A4)	Unambiguous	[R].EGANVIGR.[G]		1	A0QNG7	A0QNG7	FALSE		0								0	2		0	1	1	408.222	815.437	815.437	0	0	HCD (High Energy Collision Dissociation)	29	1	MS2		3.513	2.2183	8238	1.5793	-0.6391	F9	1	0.000823045	9.14455e-20	3.74558
		FALSE	High	CHIMERYS on Ardia Server (A4)	Unambiguous	[R].EGANVIGR.[G]		1	A0QNG7	A0QNG7	FALSE		0								0	2		0	1	1	408.222	815.437	815.437	0	0	HCD (High Energy Collision Dissociation)	29	0.86	MS2		3.513	2.2479	8435	1.5793	-0.6686	F9	1	0.000823045	9.14455e-20	8.27836
		FALSE	High	CHIMERYS on Ardia Server (A4)	Unambiguous	[R].EGANVIGR.[G]		1	A0QNG7	A0QNG7	FALSE		0								0	2		0	1	1	408.222	815.437	815.437	0	0	HCD (High Energy Collision Dissociation)	29	0.74	MS2		3.514	2.2532	8471	1.5793	-0.674	F9	1	0.000823045	9.14455e-20	6.6546
		FALSE	High	CHIMERYS on Ardia Server (A4)	Unambiguous	[R].EGANVIGR.[G]		1	A0QNG7	A0QNG7	FALSE		0								0	2		0	1	1	408.222	815.437	815.437	0	0	HCD (High Energy Collision Dissociation)	29	1	MS2		3.57	2.2572	8502	1.5793	-0.6779	F9	1	0.000823045	9.14455e-20	7.96151
		FALSE	High	CHIMERYS on Ardia Server (A4)	Unambiguous	[R].EGANVIGR.[G]		1	A0QNG7	A0QNG7	FALSE		0								0	2		0	1	1	408.222	815.437	815.437	0	0	HCD (High Energy Collision Dissociation)	29	1	MS2		3.514	2.2587	8511	1.5793	-0.6794	F9	1	0.000823045	9.14455e-20	3.70967
	FALSE	High	[R].LPDTGVSR.[R]		1	1	5	A0QNG7	A0QNG7 [427-434]		0	844.452		No Quan Values	High	High	0.000823045	9.14455e-20	3.57271	0.00325733	6.4288e-05	0.00151441
		Checked	Confidence	Identifying Node	PSM Ambiguity	Annotated Sequence	Modifications	# Proteins	Master Protein Accessions	Protein Accessions	I/L Ambiguity	CHIMERYS: PTM Localization Sequence	CHIMERYS: PTM Localization Score	CHIMERYS: Best Site Probabilities	CHIMERYS: Oxidation Site Probabilities	CHIMERYS: Phospho Site Probabilities	CHIMERYS: Label:13C(6)15N(2) Site Probabilities	CHIMERYS: Label:13C(6)15N(4) Site Probabilities	CHIMERYS: Oxidation Site Probabilities	CHIMERYS: Phospho Site Probabilities	# Missed Cleavages	Charge	DeltaScore	DeltaCn	Rank	Search Engine Rank	m/z [Da]	MH+ [Da]	Theo. MH+ [Da]	DeltaM [ppm]	Deltam/z [Da]	Activation Type	NCE [%]	Normalized CHIMERYS Coefficient	MS Order	Isolation Interference [%]	Ion Inject Time [ms]	RT [min]	First Scan	Predicted RT [min]	DeltaRT	File ID	# Protein Groups	q-Value	PEP	SVM Score	Quan Value
		FALSE	High	CHIMERYS on Ardia Server (A4)	Unambiguous	[R].LPDTGVSR.[R]		1	A0QNG7	A0QNG7	FALSE		0								0	2		0	1	1	422.73	844.452	844.452	0	0	HCD (High Energy Collision Dissociation)	29	1	MS2		3.513	2.444	9661	2.0813	-0.3627	F9	1	0.000823045	9.14455e-20	3.57271
		FALSE	High	CHIMERYS on Ardia Server (A4)	Unambiguous	[R].LPDTGVSR.[R]		1	A0QNG7	A0QNG7	FALSE		0								0	2		0	1	1	422.73	844.452	844.452	0	0	HCD (High Energy Collision Dissociation)	29	1	MS2		3.514	2.4651	9790	2.0813	-0.3838	F9	1	0.000823045	9.14455e-20	4.62974
		FALSE	High	CHIMERYS on Ardia Server (A4)	Unambiguous	[R].LPDTGVSR.[R]		1	A0QNG7	A0QNG7	FALSE		0								0	2		0	1	1	422.73	844.452	844.452	0	0	HCD (High Energy Collision Dissociation)	29	1	MS2		3.514	2.468	9811	2.0813	-0.3867	F9	1	0.00157233	0.00447255	2.21239
		FALSE	High	CHIMERYS on Ardia Server (A4)	Unambiguous	[R].LPDTGVSR.[R]		1	A0QNG7	A0QNG7	FALSE		0								0	2		0	1	1	422.73	844.452	844.452	0	0	HCD (High Energy Collision Dissociation)	29	1	MS2		3.514	2.4772	9870	2.0813	-0.396	F9	1	0.000823045	9.14455e-20	5.77364
		FALSE	High	CHIMERYS on Ardia Server (A4)	Unambiguous	[R].LPDTGVSR.[R]		1	A0QNG7	A0QNG7	FALSE		0								0	2		0	1	1	422.73	844.452	844.452	0	0	HCD (High Energy Collision Dissociation)	29	1	MS2		3.514	2.4875	9938	2.0813	-0.4062	F9	1	0.000823045	9.14455e-20	2.69493
	FALSE	High	[R].LGHSEIIVR.[V]		1	1	6	A0QNG7	A0QNG7 [477-485]		0	1023.59		No Quan Values	High	High	0.000823045	9.14455e-20	11.6119	0.00325733	3.95016e-09	0.00151441
		Checked	Confidence	Identifying Node	PSM Ambiguity	Annotated Sequence	Modifications	# Proteins	Master Protein Accessions	Protein Accessions	I/L Ambiguity	CHIMERYS: PTM Localization Sequence	CHIMERYS: PTM Localization Score	CHIMERYS: Best Site Probabilities	CHIMERYS: Oxidation Site Probabilities	CHIMERYS: Phospho Site Probabilities	CHIMERYS: Label:13C(6)15N(2) Site Probabilities	CHIMERYS: Label:13C(6)15N(4) Site Probabilities	CHIMERYS: Oxidation Site Probabilities	CHIMERYS: Phospho Site Probabilities	# Missed Cleavages	Charge	DeltaScore	DeltaCn	Rank	Search Engine Rank	m/z [Da]	MH+ [Da]	Theo. MH+ [Da]	DeltaM [ppm]	Deltam/z [Da]	Activation Type	NCE [%]	Normalized CHIMERYS Coefficient	MS Order	Isolation Interference [%]	Ion Inject Time [ms]	RT [min]	First Scan	Predicted RT [min]	DeltaRT	File ID	# Protein Groups	q-Value	PEP	SVM Score	Quan Value
		FALSE	High	CHIMERYS on Ardia Server (A4)	Unambiguous	[R].LGHSEIIVR.[V]		1	A0QNG7	A0QNG7	FALSE		0								0	3		0	1	1	341.87	1023.59	1023.59	0	0	HCD (High Energy Collision Dissociation)	29	1	MS2		3.514	2.757	11319	3.3667	0.6097	F9	1	0.000823045	9.14455e-20	11.6119
		FALSE	High	CHIMERYS on Ardia Server (A4)	Unambiguous	[R].LGHSEIIVR.[V]		1	A0QNG7	A0QNG7	FALSE		0								0	3		0	1	1	341.87	1023.59	1023.59	0	0	HCD (High Energy Collision Dissociation)	29	1	MS2		3.513	2.7612	11343	3.3667	0.6055	F9	1	0.000823045	9.14455e-20	7.68704
		FALSE	High	CHIMERYS on Ardia Server (A4)	Unambiguous	[R].LGHSEIIVR.[V]		1	A0QNG7	A0QNG7	FALSE		0								0	3		0	1	1	341.87	1023.59	1023.59	0	0	HCD (High Energy Collision Dissociation)	29	1	MS2		3.514	2.7872	11498	3.3667	0.5795	F9	1	0.000823045	9.14455e-20	10.7393
		FALSE	High	CHIMERYS on Ardia Server (A4)	Unambiguous	[R].LGHSEIIVR.[V]		1	A0QNG7	A0QNG7	FALSE		0								0	3		0	1	1	341.87	1023.59	1023.59	0	0	HCD (High Energy Collision Dissociation)	29	1	MS2		3.513	2.8001	11555	3.3667	0.5666	F9	1	0.000823045	9.14455e-20	7.11779
		FALSE	High	CHIMERYS on Ardia Server (A4)	Unambiguous	[R].LGHSEIIVR.[V]		1	A0QNG7	A0QNG7	FALSE		0								0	3		0	1	1	341.87	1023.59	1023.59	0	0	HCD (High Energy Collision Dissociation)	29	1	MS2		3.513	2.8079	11609	3.3667	0.5588	F9	1	0.000823045	9.14455e-20	9.14103
		FALSE	High	CHIMERYS on Ardia Server (A4)	Unambiguous	[R].LGHSEIIVR.[V]		1	A0QNG7	A0QNG7	FALSE		0								0	3		0	1	1	341.87	1023.59	1023.59	0	0	HCD (High Energy Collision Dissociation)	29	1	MS2		3.512	2.8195	11686	3.3667	0.5473	F9	1	0.000823045	9.14455e-20	2.56981
	FALSE	High	[R].PGDEYYDER.[Y]		1	1	2	A0QNG7	A0QNG7 [169-177]		0	1143.46		No Quan Values	High	High	0.000823045	9.14455e-20	4.60174	0.00325733	0.000450046	0.00151441
		Checked	Confidence	Identifying Node	PSM Ambiguity	Annotated Sequence	Modifications	# Proteins	Master Protein Accessions	Protein Accessions	I/L Ambiguity	CHIMERYS: PTM Localization Sequence	CHIMERYS: PTM Localization Score	CHIMERYS: Best Site Probabilities	CHIMERYS: Oxidation Site Probabilities	CHIMERYS: Phospho Site Probabilities	CHIMERYS: Label:13C(6)15N(2) Site Probabilities	CHIMERYS: Label:13C(6)15N(4) Site Probabilities	CHIMERYS: Oxidation Site Probabilities	CHIMERYS: Phospho Site Probabilities	# Missed Cleavages	Charge	DeltaScore	DeltaCn	Rank	Search Engine Rank	m/z [Da]	MH+ [Da]	Theo. MH+ [Da]	DeltaM [ppm]	Deltam/z [Da]	Activation Type	NCE [%]	Normalized CHIMERYS Coefficient	MS Order	Isolation Interference [%]	Ion Inject Time [ms]	RT [min]	First Scan	Predicted RT [min]	DeltaRT	File ID	# Protein Groups	q-Value	PEP	SVM Score	Quan Value
		FALSE	High	CHIMERYS on Ardia Server (A4)	Unambiguous	[R].PGDEYYDER.[Y]		1	A0QNG7	A0QNG7	FALSE		0								0	2		0	1	1	572.233	1143.46	1143.46	0	0	HCD (High Energy Collision Dissociation)	29	1	MS2		3.514	2.8581	11892	2.4746	-0.3836	F9	1	0.00204918	0.00586954	1.52302
		FALSE	High	CHIMERYS on Ardia Server (A4)	Unambiguous	[R].PGDEYYDER.[Y]		1	A0QNG7	A0QNG7	FALSE		0								0	2		0	1	1	572.233	1143.46	1143.46	0	0	HCD (High Energy Collision Dissociation)	29	1	MS2		3.514	2.8798	12018	2.4746	-0.4052	F9	1	0.000823045	9.14455e-20	4.60174
	FALSE	High	[R].GGQGPARPGDEYYDER.[Y]		1	1	2	A0QNG7	A0QNG7 [162-177]		1	1766.77		No Quan Values	High	High	0.000823045	9.14455e-20	2.71695	0.00325733	0.0100996	0.00151441
		Checked	Confidence	Identifying Node	PSM Ambiguity	Annotated Sequence	Modifications	# Proteins	Master Protein Accessions	Protein Accessions	I/L Ambiguity	CHIMERYS: PTM Localization Sequence	CHIMERYS: PTM Localization Score	CHIMERYS: Best Site Probabilities	CHIMERYS: Oxidation Site Probabilities	CHIMERYS: Phospho Site Probabilities	CHIMERYS: Label:13C(6)15N(2) Site Probabilities	CHIMERYS: Label:13C(6)15N(4) Site Probabilities	CHIMERYS: Oxidation Site Probabilities	CHIMERYS: Phospho Site Probabilities	# Missed Cleavages	Charge	DeltaScore	DeltaCn	Rank	Search Engine Rank	m/z [Da]	MH+ [Da]	Theo. MH+ [Da]	DeltaM [ppm]	Deltam/z [Da]	Activation Type	NCE [%]	Normalized CHIMERYS Coefficient	MS Order	Isolation Interference [%]	Ion Inject Time [ms]	RT [min]	First Scan	Predicted RT [min]	DeltaRT	File ID	# Protein Groups	q-Value	PEP	SVM Score	Quan Value
		FALSE	High	CHIMERYS on Ardia Server (A4)	Unambiguous	[R].GGQGPARPGDEYYDER.[Y]		1	A0QNG7	A0QNG7	FALSE		0								1	3		0	1	1	589.596	1766.77	1766.77	0	0	HCD (High Energy Collision Dissociation)	29	1	MS2		3.512	3.0144	12782	3.1928	0.1784	F9	1	0.00204918	0.00586954	1.6523
		FALSE	High	CHIMERYS on Ardia Server (A4)	Unambiguous	[R].GGQGPARPGDEYYDER.[Y]		1	A0QNG7	A0QNG7	FALSE		0								1	3		0	1	1	589.596	1766.77	1766.77	0	0	HCD (High Energy Collision Dissociation)	29	1	MS2		3.514	3.08	13172	3.1928	0.1129	F9	1	0.000823045	9.14455e-20	2.71695
	FALSE	High	[R].PDYGQPDYGQQPGR.[G]		1	1	1	A0QNG7	A0QNG7 [331-344]		0	1577.7		No Quan Values	High	High	0.00157233	0.00413788	2.25381	0.00623053	0.021249	0.00304402
		Checked	Confidence	Identifying Node	PSM Ambiguity	Annotated Sequence	Modifications	# Proteins	Master Protein Accessions	Protein Accessions	I/L Ambiguity	CHIMERYS: PTM Localization Sequence	CHIMERYS: PTM Localization Score	CHIMERYS: Best Site Probabilities	CHIMERYS: Oxidation Site Probabilities	CHIMERYS: Phospho Site Probabilities	CHIMERYS: Label:13C(6)15N(2) Site Probabilities	CHIMERYS: Label:13C(6)15N(4) Site Probabilities	CHIMERYS: Oxidation Site Probabilities	CHIMERYS: Phospho Site Probabilities	# Missed Cleavages	Charge	DeltaScore	DeltaCn	Rank	Search Engine Rank	m/z [Da]	MH+ [Da]	Theo. MH+ [Da]	DeltaM [ppm]	Deltam/z [Da]	Activation Type	NCE [%]	Normalized CHIMERYS Coefficient	MS Order	Isolation Interference [%]	Ion Inject Time [ms]	RT [min]	First Scan	Predicted RT [min]	DeltaRT	File ID	# Protein Groups	q-Value	PEP	SVM Score	Quan Value
		FALSE	High	CHIMERYS on Ardia Server (A4)	Unambiguous	[R].PDYGQPDYGQQPGR.[G]		1	A0QNG7	A0QNG7	FALSE		0								0	2		0	1	1	789.353	1577.7	1577.7	0	0	HCD (High Energy Collision Dissociation)	29	1	MS2		3.514	4.1393	18724	3.4504	-0.6889	F9	1	0.00157233	0.00413788	2.25381
	FALSE	High	[R].GYPEQGGYPEQGGYGEPAGR.[D]		1	1	6	A0QNG7	A0QNG7 [345-364]		0	2068.9		No Quan Values	High	High	0.000823045	9.14455e-20	7.09173	0.00325733	7.19994e-06	0.00151441
		Checked	Confidence	Identifying Node	PSM Ambiguity	Annotated Sequence	Modifications	# Proteins	Master Protein Accessions	Protein Accessions	I/L Ambiguity	CHIMERYS: PTM Localization Sequence	CHIMERYS: PTM Localization Score	CHIMERYS: Best Site Probabilities	CHIMERYS: Oxidation Site Probabilities	CHIMERYS: Phospho Site Probabilities	CHIMERYS: Label:13C(6)15N(2) Site Probabilities	CHIMERYS: Label:13C(6)15N(4) Site Probabilities	CHIMERYS: Oxidation Site Probabilities	CHIMERYS: Phospho Site Probabilities	# Missed Cleavages	Charge	DeltaScore	DeltaCn	Rank	Search Engine Rank	m/z [Da]	MH+ [Da]	Theo. MH+ [Da]	DeltaM [ppm]	Deltam/z [Da]	Activation Type	NCE [%]	Normalized CHIMERYS Coefficient	MS Order	Isolation Interference [%]	Ion Inject Time [ms]	RT [min]	First Scan	Predicted RT [min]	DeltaRT	File ID	# Protein Groups	q-Value	PEP	SVM Score	Quan Value
		FALSE	High	CHIMERYS on Ardia Server (A4)	Unambiguous	[R].GYPEQGGYPEQGGYGEPAGR.[D]		1	A0QNG7	A0QNG7	FALSE		0								0	2		0	1	1	1034.95	2068.9	2068.9	0	0	HCD (High Energy Collision Dissociation)	29	1	MS2		3.514	5.8	25777	5.3581	-0.4419	F9	1	0.000823045	9.14455e-20	7.09173
		FALSE	High	CHIMERYS on Ardia Server (A4)	Unambiguous	[R].GYPEQGGYPEQGGYGEPAGR.[D]		1	A0QNG7	A0QNG7	FALSE		0								0	2		0	1	1	1034.95	2068.9	2068.9	0	0	HCD (High Energy Collision Dissociation)	29	1	MS2		3.514	5.8098	25834	5.3581	-0.4518	F9	1	0.000823045	9.14455e-20	2.46864
		FALSE	High	CHIMERYS on Ardia Server (A4)	Unambiguous	[R].GYPEQGGYPEQGGYGEPAGR.[D]		1	A0QNG7	A0QNG7	FALSE		0								0	3		0	1	1	690.305	2068.9	2068.9	0	0	HCD (High Energy Collision Dissociation)	29	0.61	MS2		3.611	5.831	25964	5.3581	-0.4729	F9	1	0.00381194	0.0467233	1.06534
		FALSE	High	CHIMERYS on Ardia Server (A4)	Unambiguous	[R].GYPEQGGYPEQGGYGEPAGR.[D]		1	A0QNG7	A0QNG7	FALSE		0								0	3		0	1	1	690.305	2068.9	2068.9	0	0	HCD (High Energy Collision Dissociation)	29	1	MS2		3.514	5.8402	26017	5.3581	-0.4821	F9	1	0.00204918	0.00586954	2.11357
		FALSE	High	CHIMERYS on Ardia Server (A4)	Unambiguous	[R].GYPEQGGYPEQGGYGEPAGR.[D]		1	A0QNG7	A0QNG7	FALSE		0								0	2		0	1	1	1034.95	2068.9	2068.9	0	0	HCD (High Energy Collision Dissociation)	29	1	MS2		3.514	5.9149	26382	5.3581	-0.5569	F9	1	0.00204918	0.0142414	1.39187
		FALSE	High	CHIMERYS on Ardia Server (A4)	Unambiguous	[R].GYPEQGGYPEQGGYGEPAGR.[D]		1	A0QNG7	A0QNG7	FALSE		0								0	3		0	1	1	690.305	2068.9	2068.9	0	0	HCD (High Energy Collision Dissociation)	29	1	MS2		3.513	5.9187	26394	5.3581	-0.5606	F9	1	0.00204918	0.00586954	1.98047
FALSE	High	High	Master Protein	A0R3I7	Signal transduction histidine-protein kinase/phosphatase MprB OS=Mycolicibacterium smegmatis (strain ATCC 700084 / mc(2)155) OX=246196 GN=mprB PE=3 SV=2	0	0	34.951	20	9	28	9	492	52.5	5.87	5.87	9	protein metabolism;other metabolic processes;signal transduction	plasma membrane;other membranes	kinase activity;other molecular function	Pf00512, Pf00672, Pf02518		A0R3I7; I7GE86; msb:LJ00_27120; msg:MSMEI_5335; msm:MSMEG_5487		mprB			0		High	1
	Checked	Confidence	Annotated Sequence	Modifications	# Protein Groups	# Proteins	# PSMs	Master Protein Accessions	Positions in Master Proteins	Modifications in Master Proteins	# Missed Cleavages	Theo. MH+ [Da]	Abundance: F9: Sample	Quan Info	Found in Sample: F9: Sample	PSM Confidence (by Search Engine): CHIMERYS on Ardia Server	PSM q-Value (by Search Engine): CHIMERYS on Ardia Server	PSM PEP (by Search Engine): CHIMERYS on Ardia Server	PSM SVM Score (by Search Engine): CHIMERYS on Ardia Server	q-Value (Best File-Local)	PEP	q-Value
	FALSE	High	[R].LTEAAER.[V]		1	1	3	A0R3I7	A0R3I7 [196-202]		0	789.41		No Quan Values	High	High	0.000823045	9.14455e-20	3.87912	0.00325733	0.000377033	0.00151441
		Checked	Confidence	Identifying Node	PSM Ambiguity	Annotated Sequence	Modifications	# Proteins	Master Protein Accessions	Protein Accessions	I/L Ambiguity	CHIMERYS: PTM Localization Sequence	CHIMERYS: PTM Localization Score	CHIMERYS: Best Site Probabilities	CHIMERYS: Oxidation Site Probabilities	CHIMERYS: Phospho Site Probabilities	CHIMERYS: Label:13C(6)15N(2) Site Probabilities	CHIMERYS: Label:13C(6)15N(4) Site Probabilities	CHIMERYS: Oxidation Site Probabilities	CHIMERYS: Phospho Site Probabilities	# Missed Cleavages	Charge	DeltaScore	DeltaCn	Rank	Search Engine Rank	m/z [Da]	MH+ [Da]	Theo. MH+ [Da]	DeltaM [ppm]	Deltam/z [Da]	Activation Type	NCE [%]	Normalized CHIMERYS Coefficient	MS Order	Isolation Interference [%]	Ion Inject Time [ms]	RT [min]	First Scan	Predicted RT [min]	DeltaRT	File ID	# Protein Groups	q-Value	PEP	SVM Score	Quan Value
		FALSE	High	CHIMERYS on Ardia Server (A4)	Unambiguous	[R].LTEAAER.[V]		1	A0R3I7	A0R3I7	FALSE		0								0	2		0	1	1	395.209	789.41	789.41	0	0	HCD (High Energy Collision Dissociation)	29	1	MS2		3.514	1.1575	2046	0.2339	-0.9236	F9	1	0.000823045	9.14455e-20	3.87912
		FALSE	High	CHIMERYS on Ardia Server (A4)	Unambiguous	[R].LTEAAER.[V]		1	A0R3I7	A0R3I7	FALSE		0								0	2		0	1	1	395.209	789.41	789.41	0	0	HCD (High Energy Collision Dissociation)	29	1	MS2		3.514	1.1781	2161	0.2339	-0.9441	F9	1	0.00322581	0.0272466	1.22038
		FALSE	High	CHIMERYS on Ardia Server (A4)	Unambiguous	[R].LTEAAER.[V]		1	A0R3I7	A0R3I7	FALSE		0								0	2		0	1	1	395.209	789.41	789.41	0	0	HCD (High Energy Collision Dissociation)	29	1	MS2		3.514	1.1897	2242	0.2339	-0.9557	F9	1	0.000823045	9.14455e-20	4.70838
	FALSE	High	[R].IPDPGATR.[S]		1	1	2	A0R3I7	A0R3I7 [468-475]		0	826.442		No Quan Values	High	High	0.000823045	9.14455e-20	3.62622	0.00325733	0.00226728	0.00151441
		Checked	Confidence	Identifying Node	PSM Ambiguity	Annotated Sequence	Modifications	# Proteins	Master Protein Accessions	Protein Accessions	I/L Ambiguity	CHIMERYS: PTM Localization Sequence	CHIMERYS: PTM Localization Score	CHIMERYS: Best Site Probabilities	CHIMERYS: Oxidation Site Probabilities	CHIMERYS: Phospho Site Probabilities	CHIMERYS: Label:13C(6)15N(2) Site Probabilities	CHIMERYS: Label:13C(6)15N(4) Site Probabilities	CHIMERYS: Oxidation Site Probabilities	CHIMERYS: Phospho Site Probabilities	# Missed Cleavages	Charge	DeltaScore	DeltaCn	Rank	Search Engine Rank	m/z [Da]	MH+ [Da]	Theo. MH+ [Da]	DeltaM [ppm]	Deltam/z [Da]	Activation Type	NCE [%]	Normalized CHIMERYS Coefficient	MS Order	Isolation Interference [%]	Ion Inject Time [ms]	RT [min]	First Scan	Predicted RT [min]	DeltaRT	File ID	# Protein Groups	q-Value	PEP	SVM Score	Quan Value
		FALSE	High	CHIMERYS on Ardia Server (A4)	Unambiguous	[R].IPDPGATR.[S]		1	A0R3I7	A0R3I7	FALSE		0								0	2		0	1	1	413.725	826.442	826.442	0	0	HCD (High Energy Collision Dissociation)	29	1	MS2		3.514	2.291	8704	1.6295	-0.6615	F9	1	0.00157233	0.00413788	2.2803
		FALSE	High	CHIMERYS on Ardia Server (A4)	Unambiguous	[R].IPDPGATR.[S]		1	A0R3I7	A0R3I7	FALSE		0								0	2		0	1	1	413.725	826.442	826.442	0	0	HCD (High Energy Collision Dissociation)	29	1	MS2		3.512	2.3046	8784	1.6295	-0.6751	F9	1	0.000823045	9.14455e-20	3.62622
	FALSE	High	[R].LVSDAGHELR.[T]		1	1	3	A0R3I7	A0R3I7 [244-253]		0	1096.57		No Quan Values	High	High	0.000823045	9.14455e-20	7.64676	0.00325733	2.86381e-06	0.00151441
		Checked	Confidence	Identifying Node	PSM Ambiguity	Annotated Sequence	Modifications	# Proteins	Master Protein Accessions	Protein Accessions	I/L Ambiguity	CHIMERYS: PTM Localization Sequence	CHIMERYS: PTM Localization Score	CHIMERYS: Best Site Probabilities	CHIMERYS: Oxidation Site Probabilities	CHIMERYS: Phospho Site Probabilities	CHIMERYS: Label:13C(6)15N(2) Site Probabilities	CHIMERYS: Label:13C(6)15N(4) Site Probabilities	CHIMERYS: Oxidation Site Probabilities	CHIMERYS: Phospho Site Probabilities	# Missed Cleavages	Charge	DeltaScore	DeltaCn	Rank	Search Engine Rank	m/z [Da]	MH+ [Da]	Theo. MH+ [Da]	DeltaM [ppm]	Deltam/z [Da]	Activation Type	NCE [%]	Normalized CHIMERYS Coefficient	MS Order	Isolation Interference [%]	Ion Inject Time [ms]	RT [min]	First Scan	Predicted RT [min]	DeltaRT	File ID	# Protein Groups	q-Value	PEP	SVM Score	Quan Value
		FALSE	High	CHIMERYS on Ardia Server (A4)	Unambiguous	[R].LVSDAGHELR.[T]		1	A0R3I7	A0R3I7	FALSE		0								0	3		0	1	1	366.196	1096.57	1096.57	0	0	HCD (High Energy Collision Dissociation)	29	1	MS2		3.514	2.2952	8728	1.8448	-0.4504	F9	1	0.000823045	9.14455e-20	7.64676
		FALSE	High	CHIMERYS on Ardia Server (A4)	Unambiguous	[R].LVSDAGHELR.[T]		1	A0R3I7	A0R3I7	FALSE		0								0	3		0	1	1	366.196	1096.57	1096.57	0	0	HCD (High Energy Collision Dissociation)	29	1	MS2		3.513	2.3156	8863	1.8448	-0.4707	F9	1	0.000823045	9.14455e-20	3.33796
		FALSE	High	CHIMERYS on Ardia Server (A4)	Unambiguous	[R].LVSDAGHELR.[T]		1	A0R3I7	A0R3I7	FALSE		0								0	3		0	1	1	366.196	1096.57	1096.57	0	0	HCD (High Energy Collision Dissociation)	29	1	MS2		3.521	2.3228	8918	1.8448	-0.478	F9	1	0.00806452	0.0775562	0.589586
	FALSE	High	[K].SLAPTVQVLR.[R]		1	1	6	A0R3I7	A0R3I7 [152-161]		0	1083.65		No Quan Values	High	High	0.000823045	9.14455e-20	4.82847	0.00325733	0.000308885	0.00151441
		Checked	Confidence	Identifying Node	PSM Ambiguity	Annotated Sequence	Modifications	# Proteins	Master Protein Accessions	Protein Accessions	I/L Ambiguity	CHIMERYS: PTM Localization Sequence	CHIMERYS: PTM Localization Score	CHIMERYS: Best Site Probabilities	CHIMERYS: Oxidation Site Probabilities	CHIMERYS: Phospho Site Probabilities	CHIMERYS: Label:13C(6)15N(2) Site Probabilities	CHIMERYS: Label:13C(6)15N(4) Site Probabilities	CHIMERYS: Oxidation Site Probabilities	CHIMERYS: Phospho Site Probabilities	# Missed Cleavages	Charge	DeltaScore	DeltaCn	Rank	Search Engine Rank	m/z [Da]	MH+ [Da]	Theo. MH+ [Da]	DeltaM [ppm]	Deltam/z [Da]	Activation Type	NCE [%]	Normalized CHIMERYS Coefficient	MS Order	Isolation Interference [%]	Ion Inject Time [ms]	RT [min]	First Scan	Predicted RT [min]	DeltaRT	File ID	# Protein Groups	q-Value	PEP	SVM Score	Quan Value
		FALSE	High	CHIMERYS on Ardia Server (A4)	Unambiguous	[K].SLAPTVQVLR.[R]		1	A0R3I7	A0R3I7	FALSE		0								0	2		0	1	1	542.33	1083.65	1083.65	0	0	HCD (High Energy Collision Dissociation)	29	1	MS2		3.514	7.2414	32961	7.498	0.2567	F9	1	0.00204918	0.0120703	1.40345
		FALSE	High	CHIMERYS on Ardia Server (A4)	Unambiguous	[K].SLAPTVQVLR.[R]		1	A0R3I7	A0R3I7	FALSE		0								0	2		0	1	1	542.33	1083.65	1083.65	0	0	HCD (High Energy Collision Dissociation)	29	1	MS2		3.513	7.2887	33184	7.498	0.2093	F9	1	0.000823045	9.14455e-20	4.82847
		FALSE	High	CHIMERYS on Ardia Server (A4)	Unambiguous	[K].SLAPTVQVLR.[R]		1	A0R3I7	A0R3I7	FALSE		0								0	2		0	1	1	542.33	1083.65	1083.65	0	0	HCD (High Energy Collision Dissociation)	29	1	MS2		3.514	7.3045	33296	7.498	0.1935	F9	1	0.000823045	9.14455e-20	2.57831
		FALSE	High	CHIMERYS on Ardia Server (A4)	Unambiguous	[K].SLAPTVQVLR.[R]		1	A0R3I7	A0R3I7	FALSE		0								0	2		0	1	1	542.33	1083.65	1083.65	0	0	HCD (High Energy Collision Dissociation)	29	1	MS2		3.514	7.3171	33359	7.498	0.1809	F9	1	0.00204918	0.00586954	1.59973
		FALSE	High	CHIMERYS on Ardia Server (A4)	Unambiguous	[K].SLAPTVQVLR.[R]		1	A0R3I7	A0R3I7	FALSE		0								0	2		0	1	1	542.33	1083.65	1083.65	0	0	HCD (High Energy Collision Dissociation)	29	1	MS2		3.513	7.3191	33371	7.498	0.1789	F9	1	0.000823045	9.14455e-20	2.7129
		FALSE	High	CHIMERYS on Ardia Server (A4)	Unambiguous	[K].SLAPTVQVLR.[R]		1	A0R3I7	A0R3I7	FALSE		0								0	2		0	1	1	542.33	1083.65	1083.65	0	0	HCD (High Energy Collision Dissociation)	29	1	MS2		3.513	7.3214	33382	7.498	0.1766	F9	1	0.00381194	0.0467233	1.05685
	FALSE	High	[R].ALYDDLDNQLHSR.[A]		1	1	3	A0R3I7	A0R3I7 [51-63]		0	1559.74		No Quan Values	High	High	0.000823045	9.14455e-20	5.56568	0.00325733	1.76667e-07	0.00151441
		Checked	Confidence	Identifying Node	PSM Ambiguity	Annotated Sequence	Modifications	# Proteins	Master Protein Accessions	Protein Accessions	I/L Ambiguity	CHIMERYS: PTM Localization Sequence	CHIMERYS: PTM Localization Score	CHIMERYS: Best Site Probabilities	CHIMERYS: Oxidation Site Probabilities	CHIMERYS: Phospho Site Probabilities	CHIMERYS: Label:13C(6)15N(2) Site Probabilities	CHIMERYS: Label:13C(6)15N(4) Site Probabilities	CHIMERYS: Oxidation Site Probabilities	CHIMERYS: Phospho Site Probabilities	# Missed Cleavages	Charge	DeltaScore	DeltaCn	Rank	Search Engine Rank	m/z [Da]	MH+ [Da]	Theo. MH+ [Da]	DeltaM [ppm]	Deltam/z [Da]	Activation Type	NCE [%]	Normalized CHIMERYS Coefficient	MS Order	Isolation Interference [%]	Ion Inject Time [ms]	RT [min]	First Scan	Predicted RT [min]	DeltaRT	File ID	# Protein Groups	q-Value	PEP	SVM Score	Quan Value
		FALSE	High	CHIMERYS on Ardia Server (A4)	Unambiguous	[R].ALYDDLDNQLHSR.[A]		1	A0R3I7	A0R3I7	FALSE		0								0	3		0	1	1	520.586	1559.74	1559.74	0	0	HCD (High Energy Collision Dissociation)	29	1	MS2		3.514	7.5766	34544	6.0149	-1.5616	F9	1	0.000823045	9.14455e-20	5.56568
		FALSE	High	CHIMERYS on Ardia Server (A4)	Unambiguous	[R].ALYDDLDNQLHSR.[A]		1	A0R3I7	A0R3I7	FALSE		0								0	3		0	1	1	520.586	1559.74	1559.74	0	0	HCD (High Energy Collision Dissociation)	29	1	MS2		3.513	7.6124	34684	6.0149	-1.5975	F9	1	0.000823045	9.14455e-20	9.32383
		FALSE	High	CHIMERYS on Ardia Server (A4)	Unambiguous	[R].ALYDDLDNQLHSR.[A]		1	A0R3I7	A0R3I7	FALSE		0								0	3		0	1	1	520.586	1559.74	1559.74	0	0	HCD (High Energy Collision Dissociation)	29	1	MS2		3.514	7.6525	34849	6.0149	-1.6376	F9	1	0.000823045	9.14455e-20	4.54836
	FALSE	High	[R].LLIESGSLAADPGK.[A]		1	1	6	A0R3I7	A0R3I7 [66-79]		0	1370.75		No Quan Values	High	High	0.000823045	9.14455e-20	2.47969	0.00325733	7.64528e-08	0.00151441
		Checked	Confidence	Identifying Node	PSM Ambiguity	Annotated Sequence	Modifications	# Proteins	Master Protein Accessions	Protein Accessions	I/L Ambiguity	CHIMERYS: PTM Localization Sequence	CHIMERYS: PTM Localization Score	CHIMERYS: Best Site Probabilities	CHIMERYS: Oxidation Site Probabilities	CHIMERYS: Phospho Site Probabilities	CHIMERYS: Label:13C(6)15N(2) Site Probabilities	CHIMERYS: Label:13C(6)15N(4) Site Probabilities	CHIMERYS: Oxidation Site Probabilities	CHIMERYS: Phospho Site Probabilities	# Missed Cleavages	Charge	DeltaScore	DeltaCn	Rank	Search Engine Rank	m/z [Da]	MH+ [Da]	Theo. MH+ [Da]	DeltaM [ppm]	Deltam/z [Da]	Activation Type	NCE [%]	Normalized CHIMERYS Coefficient	MS Order	Isolation Interference [%]	Ion Inject Time [ms]	RT [min]	First Scan	Predicted RT [min]	DeltaRT	File ID	# Protein Groups	q-Value	PEP	SVM Score	Quan Value
		FALSE	High	CHIMERYS on Ardia Server (A4)	Unambiguous	[R].LLIESGSLAADPGK.[A]		1	A0R3I7	A0R3I7	FALSE		0								0	2		0	1	1	685.88	1370.75	1370.75	0	0	HCD (High Energy Collision Dissociation)	29	1	MS2		3.513	7.8848	35969	7.554	-0.3308	F9	1	0.000823045	9.14455e-20	2.47969
		FALSE	High	CHIMERYS on Ardia Server (A4)	Unambiguous	[R].LLIESGSLAADPGK.[A]		1	A0R3I7	A0R3I7	FALSE		0								0	2		0	1	1	685.88	1370.75	1370.75	0	0	HCD (High Energy Collision Dissociation)	29	1	MS2		3.514	7.8948	36021	7.554	-0.3408	F9	1	0.000823045	9.14455e-20	5.78355
		FALSE	High	CHIMERYS on Ardia Server (A4)	Unambiguous	[R].LLIESGSLAADPGK.[A]		1	A0R3I7	A0R3I7	FALSE		0								0	2		0	1	1	685.88	1370.75	1370.75	0	0	HCD (High Energy Collision Dissociation)	29	1	MS2		3.514	7.9001	36050	7.554	-0.3461	F9	1	0.000823045	9.14455e-20	8.03753
		FALSE	High	CHIMERYS on Ardia Server (A4)	Unambiguous	[R].LLIESGSLAADPGK.[A]		1	A0R3I7	A0R3I7	FALSE		0								0	2		0	1	1	685.88	1370.75	1370.75	0	0	HCD (High Energy Collision Dissociation)	29	1	MS2		3.513	7.929	36185	7.554	-0.3751	F9	1	0.000823045	9.14455e-20	9.8281
		FALSE	High	CHIMERYS on Ardia Server (A4)	Unambiguous	[R].LLIESGSLAADPGK.[A]		1	A0R3I7	A0R3I7	FALSE		0								0	2		0	1	1	685.88	1370.75	1370.75	0	0	HCD (High Energy Collision Dissociation)	29	1	MS2		3.514	7.9603	36326	7.554	-0.4064	F9	1	0.000823045	9.14455e-20	3.9673
		FALSE	High	CHIMERYS on Ardia Server (A4)	Unambiguous	[R].LLIESGSLAADPGK.[A]		1	A0R3I7	A0R3I7	FALSE		0								0	2		0	1	1	685.88	1370.75	1370.75	0	0	HCD (High Energy Collision Dissociation)	29	1	MS2		3.553	7.9725	36375	7.554	-0.4186	F9	1	0.00204918	0.00586954	1.6367
	FALSE	High	[R].PTGPLPTSSLSLR.[W]		1	1	1	A0R3I7	A0R3I7 [10-22]		0	1325.74		No Quan Values	High	High	0.00204918	0.00586954	1.86716	0.00817439	0.038956	0.00430344
		Checked	Confidence	Identifying Node	PSM Ambiguity	Annotated Sequence	Modifications	# Proteins	Master Protein Accessions	Protein Accessions	I/L Ambiguity	CHIMERYS: PTM Localization Sequence	CHIMERYS: PTM Localization Score	CHIMERYS: Best Site Probabilities	CHIMERYS: Oxidation Site Probabilities	CHIMERYS: Phospho Site Probabilities	CHIMERYS: Label:13C(6)15N(2) Site Probabilities	CHIMERYS: Label:13C(6)15N(4) Site Probabilities	CHIMERYS: Oxidation Site Probabilities	CHIMERYS: Phospho Site Probabilities	# Missed Cleavages	Charge	DeltaScore	DeltaCn	Rank	Search Engine Rank	m/z [Da]	MH+ [Da]	Theo. MH+ [Da]	DeltaM [ppm]	Deltam/z [Da]	Activation Type	NCE [%]	Normalized CHIMERYS Coefficient	MS Order	Isolation Interference [%]	Ion Inject Time [ms]	RT [min]	First Scan	Predicted RT [min]	DeltaRT	File ID	# Protein Groups	q-Value	PEP	SVM Score	Quan Value
		FALSE	High	CHIMERYS on Ardia Server (A4)	Unambiguous	[R].PTGPLPTSSLSLR.[W]		1	A0R3I7	A0R3I7	FALSE		0								0	2		0	1	1	663.375	1325.74	1325.74	0	0	HCD (High Energy Collision Dissociation)	29	1	MS2		3.513	8.3702	38044	8.1359	-0.2344	F9	1	0.00204918	0.00586954	1.86716
	FALSE	High	[R].AVLNLLDNAAK.[W]		1	1	3	A0R3I7	A0R3I7 [360-370]		0	1141.66		No Quan Values	High	High	0.000823045	9.14455e-20	3.11729	0.00325733	0.000275873	0.00151441
		Checked	Confidence	Identifying Node	PSM Ambiguity	Annotated Sequence	Modifications	# Proteins	Master Protein Accessions	Protein Accessions	I/L Ambiguity	CHIMERYS: PTM Localization Sequence	CHIMERYS: PTM Localization Score	CHIMERYS: Best Site Probabilities	CHIMERYS: Oxidation Site Probabilities	CHIMERYS: Phospho Site Probabilities	CHIMERYS: Label:13C(6)15N(2) Site Probabilities	CHIMERYS: Label:13C(6)15N(4) Site Probabilities	CHIMERYS: Oxidation Site Probabilities	CHIMERYS: Phospho Site Probabilities	# Missed Cleavages	Charge	DeltaScore	DeltaCn	Rank	Search Engine Rank	m/z [Da]	MH+ [Da]	Theo. MH+ [Da]	DeltaM [ppm]	Deltam/z [Da]	Activation Type	NCE [%]	Normalized CHIMERYS Coefficient	MS Order	Isolation Interference [%]	Ion Inject Time [ms]	RT [min]	First Scan	Predicted RT [min]	DeltaRT	File ID	# Protein Groups	q-Value	PEP	SVM Score	Quan Value
		FALSE	High	CHIMERYS on Ardia Server (A4)	Unambiguous	[R].AVLNLLDNAAK.[W]		1	A0R3I7	A0R3I7	FALSE		0								0	2		0	1	1	571.332	1141.66	1141.66	0	0	HCD (High Energy Collision Dissociation)	29	1	MS2		3.513	8.7925	39918	8.1289	-0.6636	F9	1	0.000823045	9.14455e-20	3.11729
		FALSE	High	CHIMERYS on Ardia Server (A4)	Unambiguous	[R].AVLNLLDNAAK.[W]		1	A0R3I7	A0R3I7	FALSE		0								0	2		0	1	1	571.332	1141.66	1141.66	0	0	HCD (High Energy Collision Dissociation)	29	1	MS2		3.55	8.819	40100	8.1289	-0.6901	F9	1	0.00204918	0.00586954	1.71585
		FALSE	High	CHIMERYS on Ardia Server (A4)	Unambiguous	[R].AVLNLLDNAAK.[W]		1	A0R3I7	A0R3I7	FALSE		0								0	2		0	1	1	571.332	1141.66	1141.66	0	0	HCD (High Energy Collision Dissociation)	29	1	MS2		3.514	8.8213	40115	8.1289	-0.6924	F9	1	0.000823045	9.14455e-20	4.89655
	FALSE	High	[K].DVISGELLMSLR.[T]	1xOxidation [M9(100)]	1	1	1	A0R3I7	A0R3I7 [118-129]		0	1348.71		No Quan Values	High	High	0.00322581	0.0272466	1.22455	0.0126904	0.101976	0.00939909
		Checked	Confidence	Identifying Node	PSM Ambiguity	Annotated Sequence	Modifications	# Proteins	Master Protein Accessions	Protein Accessions	I/L Ambiguity	CHIMERYS: PTM Localization Sequence	CHIMERYS: PTM Localization Score	CHIMERYS: Best Site Probabilities	CHIMERYS: Oxidation Site Probabilities	CHIMERYS: Phospho Site Probabilities	CHIMERYS: Label:13C(6)15N(2) Site Probabilities	CHIMERYS: Label:13C(6)15N(4) Site Probabilities	CHIMERYS: Oxidation Site Probabilities	CHIMERYS: Phospho Site Probabilities	# Missed Cleavages	Charge	DeltaScore	DeltaCn	Rank	Search Engine Rank	m/z [Da]	MH+ [Da]	Theo. MH+ [Da]	DeltaM [ppm]	Deltam/z [Da]	Activation Type	NCE [%]	Normalized CHIMERYS Coefficient	MS Order	Isolation Interference [%]	Ion Inject Time [ms]	RT [min]	First Scan	Predicted RT [min]	DeltaRT	File ID	# Protein Groups	q-Value	PEP	SVM Score	Quan Value
		FALSE	High	CHIMERYS on Ardia Server (A4)	Unambiguous	[K].DVISGELLmSLR.[T]	M9(Oxidation)	1	A0R3I7	A0R3I7	FALSE	DVISGELLM[UNIMOD:35(1.0)]SLR	1	M9(Oxidation):100.0					M(9): 100.0		0	2		0	1	1	674.861	1348.71	1348.71	0	0	HCD (High Energy Collision Dissociation)	29	1	MS2		3.514	12.1843	54559	10.3082	-1.876	F9	1	0.00322581	0.0272466	1.22455
		Checked	Confidence	Identifying Node	PSM Ambiguity	Annotated Sequence	Modifications	# Proteins	Master Protein Accessions	Protein Accessions	I/L Ambiguity	CHIMERYS: PTM Localization Sequence	CHIMERYS: PTM Localization Score	CHIMERYS: Best Site Probabilities	CHIMERYS: Oxidation Site Probabilities	CHIMERYS: Phospho Site Probabilities	CHIMERYS: Label:13C(6)15N(2) Site Probabilities	CHIMERYS: Label:13C(6)15N(4) Site Probabilities	CHIMERYS: Oxidation Site Probabilities	CHIMERYS: Phospho Site Probabilities	# Missed Cleavages	Charge	DeltaScore	DeltaCn	Rank	Search Engine Rank	m/z [Da]	MH+ [Da]	Theo. MH+ [Da]	DeltaM [ppm]	Deltam/z [Da]	Activation Type	NCE [%]	Normalized CHIMERYS Coefficient	MS Order	Isolation Interference [%]	Ion Inject Time [ms]	RT [min]	First Scan	Predicted RT [min]	DeltaRT	File ID	# Protein Groups	q-Value	PEP	SVM Score	Quan Value
		FALSE	High	CHIMERYS on Ardia Server (A3)	Unambiguous	[R].DNAELENLIR.[E]		3	Cont_Q14525; Cont_Q15323	Cont_O76009; Cont_Q14525; Cont_Q15323	FALSE		0								0	2		0	1	1	593.807	1186.61	1186.61	0	0	HCD (High Energy Collision Dissociation)	29	1	MS2		3.664	9.4809	43123	8.1465	-1.3345	F9	2	0.00138313	0.0139096	1.61846
		FALSE	High	CHIMERYS on Ardia Server (A3)	Unambiguous	[R].DNAELENLIR.[E]		3	Cont_Q14525; Cont_Q15323	Cont_O76009; Cont_Q14525; Cont_Q15323	FALSE		0								0	2		0	1	1	593.807	1186.61	1186.61	0	0	HCD (High Energy Collision Dissociation)	29	1	MS2		3.514	9.489	43151	8.1465	-1.3425	F9	2	0.000725689	0	6.36061
		Checked	Confidence	Identifying Node	PSM Ambiguity	Annotated Sequence	Modifications	# Proteins	Master Protein Accessions	Protein Accessions	I/L Ambiguity	CHIMERYS: PTM Localization Sequence	CHIMERYS: PTM Localization Score	CHIMERYS: Best Site Probabilities	CHIMERYS: Oxidation Site Probabilities	CHIMERYS: Phospho Site Probabilities	CHIMERYS: Label:13C(6)15N(2) Site Probabilities	CHIMERYS: Label:13C(6)15N(4) Site Probabilities	CHIMERYS: Oxidation Site Probabilities	CHIMERYS: Phospho Site Probabilities	# Missed Cleavages	Charge	DeltaScore	DeltaCn	Rank	Search Engine Rank	m/z [Da]	MH+ [Da]	Theo. MH+ [Da]	DeltaM [ppm]	Deltam/z [Da]	Activation Type	NCE [%]	Normalized CHIMERYS Coefficient	MS Order	Isolation Interference [%]	Ion Inject Time [ms]	RT [min]	First Scan	Predicted RT [min]	DeltaRT	File ID	# Protein Groups	q-Value	PEP	SVM Score	Quan Value
		FALSE	High	CHIMERYS on Ardia Server (A3)	Unambiguous	[R].QSSSYGPHGYGSGR.[S]		1	Cont_Q86YZ3	Cont_Q86YZ3	FALSE		0								0	3		0	1	1	480.548	1439.63	1439.63	0	0	HCD (High Energy Collision Dissociation)	29	1	MS2		3.514	1.9614	6434	2.1634	0.2021	F9	1	0.000725689	0	8.87672
		FALSE	High	CHIMERYS on Ardia Server (A3)	Unambiguous	[R].QSSSYGPHGYGSGR.[S]		1	Cont_Q86YZ3	Cont_Q86YZ3	FALSE		0								0	3		0	1	1	480.548	1439.63	1439.63	0	0	HCD (High Energy Collision Dissociation)	29	1	MS2		3.514	1.9742	6530	2.1634	0.1892	F9	1	0.000725689	0	2.58397
		FALSE	High	CHIMERYS on Ardia Server (A3)	Unambiguous	[R].QSSSYGPHGYGSGR.[S]		1	Cont_Q86YZ3	Cont_Q86YZ3	FALSE		0								0	3		0	1	1	480.548	1439.63	1439.63	0	0	HCD (High Energy Collision Dissociation)	29	1	MS2		3.514	1.99	6652	2.1634	0.1734	F9	1	0.00257898	0.0232427	1.01404
		Checked	Confidence	Identifying Node	PSM Ambiguity	Annotated Sequence	Modifications	# Proteins	Master Protein Accessions	Protein Accessions	I/L Ambiguity	CHIMERYS: PTM Localization Sequence	CHIMERYS: PTM Localization Score	CHIMERYS: Best Site Probabilities	CHIMERYS: Oxidation Site Probabilities	CHIMERYS: Phospho Site Probabilities	CHIMERYS: Label:13C(6)15N(2) Site Probabilities	CHIMERYS: Label:13C(6)15N(4) Site Probabilities	CHIMERYS: Oxidation Site Probabilities	CHIMERYS: Phospho Site Probabilities	# Missed Cleavages	Charge	DeltaScore	DeltaCn	Rank	Search Engine Rank	m/z [Da]	MH+ [Da]	Theo. MH+ [Da]	DeltaM [ppm]	Deltam/z [Da]	Activation Type	NCE [%]	Normalized CHIMERYS Coefficient	MS Order	Isolation Interference [%]	Ion Inject Time [ms]	RT [min]	First Scan	Predicted RT [min]	DeltaRT	File ID	# Protein Groups	q-Value	PEP	SVM Score	Quan Value
		FALSE	High	CHIMERYS on Ardia Server (A3)	Unambiguous	[R].DNAELENLIR.[E]		3	Cont_Q14525; Cont_Q15323	Cont_O76009; Cont_Q14525; Cont_Q15323	FALSE		0								0	2		0	1	1	593.807	1186.61	1186.61	0	0	HCD (High Energy Collision Dissociation)	29	1	MS2		3.664	9.4809	43123	8.1465	-1.3345	F9	2	0.00138313	0.0139096	1.61846
		FALSE	High	CHIMERYS on Ardia Server (A3)	Unambiguous	[R].DNAELENLIR.[E]		3	Cont_Q14525; Cont_Q15323	Cont_O76009; Cont_Q14525; Cont_Q15323	FALSE		0								0	2		0	1	1	593.807	1186.61	1186.61	0	0	HCD (High Energy Collision Dissociation)	29	1	MS2		3.514	9.489	43151	8.1465	-1.3425	F9	2	0.000725689	0	6.36061
		Checked	Confidence	Identifying Node	PSM Ambiguity	Annotated Sequence	Modifications	# Proteins	Master Protein Accessions	Protein Accessions	I/L Ambiguity	CHIMERYS: PTM Localization Sequence	CHIMERYS: PTM Localization Score	CHIMERYS: Best Site Probabilities	CHIMERYS: Oxidation Site Probabilities	CHIMERYS: Phospho Site Probabilities	CHIMERYS: Label:13C(6)15N(2) Site Probabilities	CHIMERYS: Label:13C(6)15N(4) Site Probabilities	CHIMERYS: Oxidation Site Probabilities	CHIMERYS: Phospho Site Probabilities	# Missed Cleavages	Charge	DeltaScore	DeltaCn	Rank	Search Engine Rank	m/z [Da]	MH+ [Da]	Theo. MH+ [Da]	DeltaM [ppm]	Deltam/z [Da]	Activation Type	NCE [%]	Normalized CHIMERYS Coefficient	MS Order	Isolation Interference [%]	Ion Inject Time [ms]	RT [min]	First Scan	Predicted RT [min]	DeltaRT	File ID	# Protein Groups	q-Value	PEP	SVM Score	Quan Value
		FALSE	High	CHIMERYS on Ardia Server (A3)	Unambiguous	[R].QLVESDINGLR.[R]		5	Cont_Q15323; Cont_P02534	Cont_O76009; Cont_Q15323; Cont_Q92764; Cont_Q61765; Cont_P02534	FALSE		0								0	2		0	1	1	622.336	1243.66	1243.66	0	0	HCD (High Energy Collision Dissociation)	29	1	MS2		3.514	6.6696	30306	6.8071	0.1375	F9	2	0.000725689	0	4.6109
FALSE	High	High	Master Protein	A0QU10	Amine oxidase [flavin-containing] B OS=Mycolicibacterium smegmatis (strain ATCC 700084 / mc(2)155) OX=246196 GN=MSMEG_2035 PE=3 SV=1	0	0	26.033	15	6	13	6	455	49.3	6.55	2.58	6			other molecular function	Pf01593		A0A653FHK9; A0QU10; I7G5J8; msb:LJ00_10150; msg:MSMEI_1990; msh:LI98_10150; msm:MSMEG_2035; msn:LI99_10150		aofH; puo			0		High	1
	Checked	Confidence	Annotated Sequence	Modifications	# Protein Groups	# Proteins	# PSMs	Master Protein Accessions	Positions in Master Proteins	Modifications in Master Proteins	# Missed Cleavages	Theo. MH+ [Da]	Abundance: F9: Sample	Quan Info	Found in Sample: F9: Sample	PSM Confidence (by Search Engine): CHIMERYS on Ardia Server	PSM q-Value (by Search Engine): CHIMERYS on Ardia Server	PSM PEP (by Search Engine): CHIMERYS on Ardia Server	PSM SVM Score (by Search Engine): CHIMERYS on Ardia Server	q-Value (Best File-Local)	PEP	q-Value
	FALSE	High	[K].LDQYSMER.[W]		1	1	1	A0QU10	A0QU10 [143-150]		0	1041.47		No Quan Values	High	High	0.000823045	0.00167293	2.41631	0.00325733	0.0164021	0.00151441
		Checked	Confidence	Identifying Node	PSM Ambiguity	Annotated Sequence	Modifications	# Proteins	Master Protein Accessions	Protein Accessions	I/L Ambiguity	CHIMERYS: PTM Localization Sequence	CHIMERYS: PTM Localization Score	CHIMERYS: Best Site Probabilities	CHIMERYS: Oxidation Site Probabilities	CHIMERYS: Phospho Site Probabilities	CHIMERYS: Label:13C(6)15N(2) Site Probabilities	CHIMERYS: Label:13C(6)15N(4) Site Probabilities	CHIMERYS: Oxidation Site Probabilities	CHIMERYS: Phospho Site Probabilities	# Missed Cleavages	Charge	DeltaScore	DeltaCn	Rank	Search Engine Rank	m/z [Da]	MH+ [Da]	Theo. MH+ [Da]	DeltaM [ppm]	Deltam/z [Da]	Activation Type	NCE [%]	Normalized CHIMERYS Coefficient	MS Order	Isolation Interference [%]	Ion Inject Time [ms]	RT [min]	First Scan	Predicted RT [min]	DeltaRT	File ID	# Protein Groups	q-Value	PEP	SVM Score	Quan Value
		FALSE	High	CHIMERYS on Ardia Server (A4)	Unambiguous	[K].LDQYSMER.[W]		1	A0QU10	A0QU10	FALSE		0								0	2		0	1	1	521.237	1041.47	1041.47	0	0	HCD (High Energy Collision Dissociation)	29	1	MS2		3.514	3.4676	15255	3.1872	-0.2803	F9	1	0.000823045	0.00167293	2.41631
	FALSE	High	[R].LLDVEGGAQQDR.[L]		1	1	2	A0QU10	A0QU10 [198-209]		0	1300.65		No Quan Values	High	High	0.000823045	9.14455e-20	7.07649	0.00325733	7.38457e-06	0.00151441
		Checked	Confidence	Identifying Node	PSM Ambiguity	Annotated Sequence	Modifications	# Proteins	Master Protein Accessions	Protein Accessions	I/L Ambiguity	CHIMERYS: PTM Localization Sequence	CHIMERYS: PTM Localization Score	CHIMERYS: Best Site Probabilities	CHIMERYS: Oxidation Site Probabilities	CHIMERYS: Phospho Site Probabilities	CHIMERYS: Label:13C(6)15N(2) Site Probabilities	CHIMERYS: Label:13C(6)15N(4) Site Probabilities	CHIMERYS: Oxidation Site Probabilities	CHIMERYS: Phospho Site Probabilities	# Missed Cleavages	Charge	DeltaScore	DeltaCn	Rank	Search Engine Rank	m/z [Da]	MH+ [Da]	Theo. MH+ [Da]	DeltaM [ppm]	Deltam/z [Da]	Activation Type	NCE [%]	Normalized CHIMERYS Coefficient	MS Order	Isolation Interference [%]	Ion Inject Time [ms]	RT [min]	First Scan	Predicted RT [min]	DeltaRT	File ID	# Protein Groups	q-Value	PEP	SVM Score	Quan Value
		FALSE	High	CHIMERYS on Ardia Server (A4)	Unambiguous	[R].LLDVEGGAQQDR.[L]		1	A0QU10	A0QU10	FALSE		0								0	2		0	1	1	650.828	1300.65	1300.65	0	0	HCD (High Energy Collision Dissociation)	29	1	MS2		3.548	4.5827	20706	4.9137	0.3311	F9	1	0.000823045	9.14455e-20	7.07649
		FALSE	High	CHIMERYS on Ardia Server (A4)	Unambiguous	[R].LLDVEGGAQQDR.[L]		1	A0QU10	A0QU10	FALSE		0								0	2		0	1	1	650.828	1300.65	1300.65	0	0	HCD (High Energy Collision Dissociation)	29	1	MS2		3.513	4.6224	20779	4.9137	0.2913	F9	1	0.000823045	9.14455e-20	5.49605
	FALSE	High	[R].IALDAPVQR.[I]		1	1	4	A0QU10	A0QU10 [229-237]		0	982.568		No Quan Values	High	High	0.000823045	9.14455e-20	4.30201	0.00325733	5.95232e-05	0.00151441
		Checked	Confidence	Identifying Node	PSM Ambiguity	Annotated Sequence	Modifications	# Proteins	Master Protein Accessions	Protein Accessions	I/L Ambiguity	CHIMERYS: PTM Localization Sequence	CHIMERYS: PTM Localization Score	CHIMERYS: Best Site Probabilities	CHIMERYS: Oxidation Site Probabilities	CHIMERYS: Phospho Site Probabilities	CHIMERYS: Label:13C(6)15N(2) Site Probabilities	CHIMERYS: Label:13C(6)15N(4) Site Probabilities	CHIMERYS: Oxidation Site Probabilities	CHIMERYS: Phospho Site Probabilities	# Missed Cleavages	Charge	DeltaScore	DeltaCn	Rank	Search Engine Rank	m/z [Da]	MH+ [Da]	Theo. MH+ [Da]	DeltaM [ppm]	Deltam/z [Da]	Activation Type	NCE [%]	Normalized CHIMERYS Coefficient	MS Order	Isolation Interference [%]	Ion Inject Time [ms]	RT [min]	First Scan	Predicted RT [min]	DeltaRT	File ID	# Protein Groups	q-Value	PEP	SVM Score	Quan Value
		FALSE	High	CHIMERYS on Ardia Server (A4)	Unambiguous	[R].IALDAPVQR.[I]		1	A0QU10	A0QU10	FALSE		0								0	2		0	1	1	491.788	982.568	982.568	0	0	HCD (High Energy Collision Dissociation)	29	1	MS2		3.514	5.2397	23145	5.6072	0.3675	F9	1	0.000823045	9.14455e-20	4.30201
		FALSE	High	CHIMERYS on Ardia Server (A4)	Unambiguous	[R].IALDAPVQR.[I]		1	A0QU10	A0QU10	FALSE		0								0	2		0	1	1	491.788	982.568	982.568	0	0	HCD (High Energy Collision Dissociation)	29	1	MS2		3.514	5.244	23165	5.6072	0.3632	F9	1	0.00204918	0.00586954	2.08959
		FALSE	High	CHIMERYS on Ardia Server (A4)	Unambiguous	[R].IALDAPVQR.[I]		1	A0QU10	A0QU10	FALSE		0								0	2		0	1	1	491.788	982.568	982.568	0	0	HCD (High Energy Collision Dissociation)	29	1	MS2		3.538	5.2624	23247	5.6072	0.3447	F9	1	0.000823045	9.14455e-20	5.82001
		FALSE	High	CHIMERYS on Ardia Server (A4)	Unambiguous	[R].IALDAPVQR.[I]		1	A0QU10	A0QU10	FALSE		0								0	2		0	1	1	491.788	982.568	982.568	0	0	HCD (High Energy Collision Dissociation)	29	1	MS2		3.536	5.2978	23409	5.6072	0.3094	F9	1	0.000823045	9.14455e-20	5.40015
	FALSE	High	[R].HVDVAEPWNGSLAHK.[L]		1	1	3	A0QU10	A0QU10 [128-142]		0	1659.82		No Quan Values	High	High	0.000823045	9.14455e-20	4.70814	0.00325733	5.65356e-07	0.00151441
		Checked	Confidence	Identifying Node	PSM Ambiguity	Annotated Sequence	Modifications	# Proteins	Master Protein Accessions	Protein Accessions	I/L Ambiguity	CHIMERYS: PTM Localization Sequence	CHIMERYS: PTM Localization Score	CHIMERYS: Best Site Probabilities	CHIMERYS: Oxidation Site Probabilities	CHIMERYS: Phospho Site Probabilities	CHIMERYS: Label:13C(6)15N(2) Site Probabilities	CHIMERYS: Label:13C(6)15N(4) Site Probabilities	CHIMERYS: Oxidation Site Probabilities	CHIMERYS: Phospho Site Probabilities	# Missed Cleavages	Charge	DeltaScore	DeltaCn	Rank	Search Engine Rank	m/z [Da]	MH+ [Da]	Theo. MH+ [Da]	DeltaM [ppm]	Deltam/z [Da]	Activation Type	NCE [%]	Normalized CHIMERYS Coefficient	MS Order	Isolation Interference [%]	Ion Inject Time [ms]	RT [min]	First Scan	Predicted RT [min]	DeltaRT	File ID	# Protein Groups	q-Value	PEP	SVM Score	Quan Value
		FALSE	High	CHIMERYS on Ardia Server (A4)	Unambiguous	[R].HVDVAEPWNGSLAHK.[L]		1	A0QU10	A0QU10	FALSE		0								0	3		0	1	1	553.946	1659.82	1659.82	0	0	HCD (High Energy Collision Dissociation)	29	1	MS2		3.512	5.3574	23703	5.6159	0.2585	F9	1	0.000823045	9.14455e-20	4.70814
		FALSE	High	CHIMERYS on Ardia Server (A4)	Unambiguous	[R].HVDVAEPWNGSLAHK.[L]		1	A0QU10	A0QU10	FALSE		0								0	3		0	1	1	553.946	1659.82	1659.82	0	0	HCD (High Energy Collision Dissociation)	29	1	MS2		3.512	5.3985	23885	5.6159	0.2174	F9	1	0.000823045	9.14455e-20	4.92058
		FALSE	High	CHIMERYS on Ardia Server (A4)	Unambiguous	[R].HVDVAEPWNGSLAHK.[L]		1	A0QU10	A0QU10	FALSE		0								0	3		0	1	1	553.946	1659.82	1659.82	0	0	HCD (High Energy Collision Dissociation)	29	1	MS2		3.514	5.4024	23895	5.6159	0.2135	F9	1	0.000823045	9.14455e-20	8.62355
	FALSE	High	[R].LVEGTQQIALR.[M]		1	1	2	A0QU10	A0QU10 [210-220]		0	1227.71		No Quan Values	High	High	0.000823045	9.14455e-20	5.95834	0.00325733	4.7305e-05	0.00151441
		Checked	Confidence	Identifying Node	PSM Ambiguity	Annotated Sequence	Modifications	# Proteins	Master Protein Accessions	Protein Accessions	I/L Ambiguity	CHIMERYS: PTM Localization Sequence	CHIMERYS: PTM Localization Score	CHIMERYS: Best Site Probabilities	CHIMERYS: Oxidation Site Probabilities	CHIMERYS: Phospho Site Probabilities	CHIMERYS: Label:13C(6)15N(2) Site Probabilities	CHIMERYS: Label:13C(6)15N(4) Site Probabilities	CHIMERYS: Oxidation Site Probabilities	CHIMERYS: Phospho Site Probabilities	# Missed Cleavages	Charge	DeltaScore	DeltaCn	Rank	Search Engine Rank	m/z [Da]	MH+ [Da]	Theo. MH+ [Da]	DeltaM [ppm]	Deltam/z [Da]	Activation Type	NCE [%]	Normalized CHIMERYS Coefficient	MS Order	Isolation Interference [%]	Ion Inject Time [ms]	RT [min]	First Scan	Predicted RT [min]	DeltaRT	File ID	# Protein Groups	q-Value	PEP	SVM Score	Quan Value
		FALSE	High	CHIMERYS on Ardia Server (A4)	Unambiguous	[R].LVEGTQQIALR.[M]		1	A0QU10	A0QU10	FALSE		0								0	2		0	1	1	614.356	1227.71	1227.71	0	0	HCD (High Energy Collision Dissociation)	29	1	MS2		3.514	5.8471	26049	6.1098	0.2627	F9	1	0.000823045	9.14455e-20	5.95834
		FALSE	High	CHIMERYS on Ardia Server (A4)	Unambiguous	[R].LVEGTQQIALR.[M]		1	A0QU10	A0QU10	FALSE		0								0	2		0	1	1	614.356	1227.71	1227.71	0	0	HCD (High Energy Collision Dissociation)	29	1	MS2		3.514	5.8734	26187	6.1098	0.2364	F9	1	0.000823045	9.14455e-20	2.93644
	FALSE	High	[R].ALGGFATFFGDAAR.[D]		1	1	1	A0QU10	A0QU10 [359-372]		0	1400.7		No Quan Values	High	High	0.000823045	9.14455e-20	5.94907	0.00325733	4.80387e-05	0.00151441
		Checked	Confidence	Identifying Node	PSM Ambiguity	Annotated Sequence	Modifications	# Proteins	Master Protein Accessions	Protein Accessions	I/L Ambiguity	CHIMERYS: PTM Localization Sequence	CHIMERYS: PTM Localization Score	CHIMERYS: Best Site Probabilities	CHIMERYS: Oxidation Site Probabilities	CHIMERYS: Phospho Site Probabilities	CHIMERYS: Label:13C(6)15N(2) Site Probabilities	CHIMERYS: Label:13C(6)15N(4) Site Probabilities	CHIMERYS: Oxidation Site Probabilities	CHIMERYS: Phospho Site Probabilities	# Missed Cleavages	Charge	DeltaScore	DeltaCn	Rank	Search Engine Rank	m/z [Da]	MH+ [Da]	Theo. MH+ [Da]	DeltaM [ppm]	Deltam/z [Da]	Activation Type	NCE [%]	Normalized CHIMERYS Coefficient	MS Order	Isolation Interference [%]	Ion Inject Time [ms]	RT [min]	First Scan	Predicted RT [min]	DeltaRT	File ID	# Protein Groups	q-Value	PEP	SVM Score	Quan Value
		FALSE	High	CHIMERYS on Ardia Server (A4)	Unambiguous	[R].ALGGFATFFGDAAR.[D]		1	A0QU10	A0QU10	FALSE		0								0	2		0	1	1	700.851	1400.7	1400.7	0	0	HCD (High Energy Collision Dissociation)	29	1	MS2		3.514	12.297	54937	10.2323	-2.0647	F9	1	0.000823045	9.14455e-20	5.94907
		Checked	Confidence	Identifying Node	PSM Ambiguity	Annotated Sequence	Modifications	# Proteins	Master Protein Accessions	Protein Accessions	I/L Ambiguity	CHIMERYS: PTM Localization Sequence	CHIMERYS: PTM Localization Score	CHIMERYS: Best Site Probabilities	CHIMERYS: Oxidation Site Probabilities	CHIMERYS: Phospho Site Probabilities	CHIMERYS: Label:13C(6)15N(2) Site Probabilities	CHIMERYS: Label:13C(6)15N(4) Site Probabilities	CHIMERYS: Oxidation Site Probabilities	CHIMERYS: Phospho Site Probabilities	# Missed Cleavages	Charge	DeltaScore	DeltaCn	Rank	Search Engine Rank	m/z [Da]	MH+ [Da]	Theo. MH+ [Da]	DeltaM [ppm]	Deltam/z [Da]	Activation Type	NCE [%]	Normalized CHIMERYS Coefficient	MS Order	Isolation Interference [%]	Ion Inject Time [ms]	RT [min]	First Scan	Predicted RT [min]	DeltaRT	File ID	# Protein Groups	q-Value	PEP	SVM Score	Quan Value
		FALSE	High	CHIMERYS on Ardia Server (A3)	Unambiguous	[K].FASFIDKVR.[F]		28	Cont_P02538; Cont_P04259; Cont_P05787; Cont_P13647; Cont_P35908; Cont_Q7Z794; Cont_Q86Y46	Cont_O95678; Cont_P02538; Cont_P04259; Cont_P05787; Cont_P08729; Cont_P12035; Cont_P13647; Cont_P35908; Cont_P48668; Cont_Q01546; Cont_Q14CN4; Cont_Q3SY84; Cont_Q5XKE5; Cont_Q7RTS7; Cont_Q7Z794; Cont_Q86Y46; Cont_Q9NSB2; Cont_Q6IFZ6; Cont_Q3TTY5; Cont_P07744; Cont_Q922U2; Cont_P50446; Cont_Q9DCV7; Cont_Q9R0H5; Cont_Q6IME9; Cont_Q6NXH9; Cont_Q8BGZ7; Cont_Q8VED5	FALSE		0								1	3		0	1	1	361.538	1082.6	1082.6	0	0	HCD (High Energy Collision Dissociation)	29	1	MS2		3.64	6.1188	27388	5.7898	-0.329	F9	7	0.000725689	0.00646402	1.88751
		FALSE	High	CHIMERYS on Ardia Server (A3)	Unambiguous	[K].FASFIDKVR.[F]		28	Cont_P02538; Cont_P04259; Cont_P05787; Cont_P13647; Cont_P35908; Cont_Q7Z794; Cont_Q86Y46	Cont_O95678; Cont_P02538; Cont_P04259; Cont_P05787; Cont_P08729; Cont_P12035; Cont_P13647; Cont_P35908; Cont_P48668; Cont_Q01546; Cont_Q14CN4; Cont_Q3SY84; Cont_Q5XKE5; Cont_Q7RTS7; Cont_Q7Z794; Cont_Q86Y46; Cont_Q9NSB2; Cont_Q6IFZ6; Cont_Q3TTY5; Cont_P07744; Cont_Q922U2; Cont_P50446; Cont_Q9DCV7; Cont_Q9R0H5; Cont_Q6IME9; Cont_Q6NXH9; Cont_Q8BGZ7; Cont_Q8VED5	FALSE		0								1	3		0	1	1	361.538	1082.6	1082.6	0	0	HCD (High Energy Collision Dissociation)	29	1	MS2		3.514	6.1551	27613	5.7898	-0.3653	F9	7	0.000725689	0	5.67971
		Checked	Confidence	Identifying Node	PSM Ambiguity	Annotated Sequence	Modifications	# Proteins	Master Protein Accessions	Protein Accessions	I/L Ambiguity	CHIMERYS: PTM Localization Sequence	CHIMERYS: PTM Localization Score	CHIMERYS: Best Site Probabilities	CHIMERYS: Oxidation Site Probabilities	CHIMERYS: Phospho Site Probabilities	CHIMERYS: Label:13C(6)15N(2) Site Probabilities	CHIMERYS: Label:13C(6)15N(4) Site Probabilities	CHIMERYS: Oxidation Site Probabilities	CHIMERYS: Phospho Site Probabilities	# Missed Cleavages	Charge	DeltaScore	DeltaCn	Rank	Search Engine Rank	m/z [Da]	MH+ [Da]	Theo. MH+ [Da]	DeltaM [ppm]	Deltam/z [Da]	Activation Type	NCE [%]	Normalized CHIMERYS Coefficient	MS Order	Isolation Interference [%]	Ion Inject Time [ms]	RT [min]	First Scan	Predicted RT [min]	DeltaRT	File ID	# Protein Groups	q-Value	PEP	SVM Score	Quan Value
		FALSE	High	CHIMERYS on Ardia Server (A3)	Unambiguous	[K].VLVLDTDYKK.[Y]		1	Cont_P02754	Cont_P02754	FALSE		0								1	3		0	1	1	398.564	1193.68	1193.68	0	0	HCD (High Energy Collision Dissociation)	29	1	MS2		3.514	4.9354	21975	5.2066	0.2712	F9	1	0.00199601	0.0170872	1.23199
		FALSE	High	CHIMERYS on Ardia Server (A3)	Unambiguous	[K].VLVLDTDYKK.[Y]		1	Cont_P02754	Cont_P02754	FALSE		0								1	3		0	1	1	398.564	1193.68	1193.68	0	0	HCD (High Energy Collision Dissociation)	29	1	MS2		3.513	4.9441	22019	5.2066	0.2625	F9	1	0.000725689	0	5.28075
		FALSE	High	CHIMERYS on Ardia Server (A3)	Unambiguous	[K].VLVLDTDYKK.[Y]		1	Cont_P02754	Cont_P02754	FALSE		0								1	3		0	1	1	398.564	1193.68	1193.68	0	0	HCD (High Energy Collision Dissociation)	29	1	MS2		3.514	4.9682	22127	5.2066	0.2384	F9	1	0.00138313	0.0139096	1.6476
		FALSE	High	CHIMERYS on Ardia Server (A3)	Unambiguous	[K].VLVLDTDYKK.[Y]		1	Cont_P02754	Cont_P02754	FALSE		0								1	3		0	1	1	398.564	1193.68	1193.68	0	0	HCD (High Energy Collision Dissociation)	29	1	MS2		3.514	4.9686	22130	5.2066	0.238	F9	1	0.000725689	0	3.04431
		FALSE	High	CHIMERYS on Ardia Server (A3)	Unambiguous	[K].VLVLDTDYKK.[Y]		1	Cont_P02754	Cont_P02754	FALSE		0								1	3		0	1	1	398.564	1193.68	1193.68	0	0	HCD (High Energy Collision Dissociation)	29	1	MS2		3.514	4.9864	22214	5.2066	0.2202	F9	1	0.00432366	0.064705	0.634834
FALSE	High	High	Master Protein	A0R2C0	ABC transporter, ATP-binding protein SugC OS=Mycolicibacterium smegmatis (strain ATCC 700084 / mc(2)155) OX=246196 GN=MSMEG_5058 PE=1 SV=1	0	0	23.366	18	7	19	7	406	43.6	5.16	3.81	7	transport	plasma membrane;other membranes	transporter activity;other molecular function	Pf00005, Pf17912		A0A653FH62; A0R2C0; I7FJ82; msb:LJ00_25015; msg:MSMEI_4931; msh:LI98_25025; msm:MSMEG_5058; msn:LI99_25020		sugC; sugC_3			0		High	1
	Checked	Confidence	Annotated Sequence	Modifications	# Protein Groups	# Proteins	# PSMs	Master Protein Accessions	Positions in Master Proteins	Modifications in Master Proteins	# Missed Cleavages	Theo. MH+ [Da]	Abundance: F9: Sample	Quan Info	Found in Sample: F9: Sample	PSM Confidence (by Search Engine): CHIMERYS on Ardia Server	PSM q-Value (by Search Engine): CHIMERYS on Ardia Server	PSM PEP (by Search Engine): CHIMERYS on Ardia Server	PSM SVM Score (by Search Engine): CHIMERYS on Ardia Server	q-Value (Best File-Local)	PEP	q-Value
	FALSE	High	[K].SYPDGAGGVR.[A]		1	1	1	A0R2C0	A0R2C0 [12-21]		0	978.464		No Quan Values	High	High	0.00266489	0.0196366	1.3631	0.0106383	0.0834122	0.0082305
		Checked	Confidence	Identifying Node	PSM Ambiguity	Annotated Sequence	Modifications	# Proteins	Master Protein Accessions	Protein Accessions	I/L Ambiguity	CHIMERYS: PTM Localization Sequence	CHIMERYS: PTM Localization Score	CHIMERYS: Best Site Probabilities	CHIMERYS: Oxidation Site Probabilities	CHIMERYS: Phospho Site Probabilities	CHIMERYS: Label:13C(6)15N(2) Site Probabilities	CHIMERYS: Label:13C(6)15N(4) Site Probabilities	CHIMERYS: Oxidation Site Probabilities	CHIMERYS: Phospho Site Probabilities	# Missed Cleavages	Charge	DeltaScore	DeltaCn	Rank	Search Engine Rank	m/z [Da]	MH+ [Da]	Theo. MH+ [Da]	DeltaM [ppm]	Deltam/z [Da]	Activation Type	NCE [%]	Normalized CHIMERYS Coefficient	MS Order	Isolation Interference [%]	Ion Inject Time [ms]	RT [min]	First Scan	Predicted RT [min]	DeltaRT	File ID	# Protein Groups	q-Value	PEP	SVM Score	Quan Value
		FALSE	High	CHIMERYS on Ardia Server (A4)	Unambiguous	[K].SYPDGAGGVR.[A]		1	A0R2C0	A0R2C0	FALSE		0								0	2		0	1	1	489.736	978.464	978.464	0	0	HCD (High Energy Collision Dissociation)	29	1	MS2		3.513	2.3917	9344	2.1831	-0.2086	F9	1	0.00266489	0.0196366	1.3631
	FALSE	High	[M].AEIVLDR.[V]		1	1	3	A0R2C0	A0R2C0 [2-8]		0	815.462		No Quan Values	High	High	0.000823045	9.14455e-20	3.33325	0.00325733	0.00367812	0.00151441
		Checked	Confidence	Identifying Node	PSM Ambiguity	Annotated Sequence	Modifications	# Proteins	Master Protein Accessions	Protein Accessions	I/L Ambiguity	CHIMERYS: PTM Localization Sequence	CHIMERYS: PTM Localization Score	CHIMERYS: Best Site Probabilities	CHIMERYS: Oxidation Site Probabilities	CHIMERYS: Phospho Site Probabilities	CHIMERYS: Label:13C(6)15N(2) Site Probabilities	CHIMERYS: Label:13C(6)15N(4) Site Probabilities	CHIMERYS: Oxidation Site Probabilities	CHIMERYS: Phospho Site Probabilities	# Missed Cleavages	Charge	DeltaScore	DeltaCn	Rank	Search Engine Rank	m/z [Da]	MH+ [Da]	Theo. MH+ [Da]	DeltaM [ppm]	Deltam/z [Da]	Activation Type	NCE [%]	Normalized CHIMERYS Coefficient	MS Order	Isolation Interference [%]	Ion Inject Time [ms]	RT [min]	First Scan	Predicted RT [min]	DeltaRT	File ID	# Protein Groups	q-Value	PEP	SVM Score	Quan Value
		FALSE	High	CHIMERYS on Ardia Server (A4)	Unambiguous	[M].AEIVLDR.[V]		1	A0R2C0	A0R2C0	FALSE		0								0	2		0	1	1	408.235	815.462	815.462	0	0	HCD (High Energy Collision Dissociation)	29	1	MS2		3.577	3.9133	17632	3.9398	0.0265	F9	1	0.00650503	0.0496159	0.707695
		FALSE	High	CHIMERYS on Ardia Server (A4)	Unambiguous	[M].AEIVLDR.[V]		1	A0R2C0	A0R2C0	FALSE		0								0	2		0	1	1	408.235	815.462	815.462	0	0	HCD (High Energy Collision Dissociation)	29	0.49	MS2		3.514	3.9237	17675	3.9398	0.0161	F9	1	0.000823045	9.14455e-20	3.33325
		FALSE	High	CHIMERYS on Ardia Server (A4)	Unambiguous	[M].AEIVLDR.[V]		1	A0R2C0	A0R2C0	FALSE		0								0	2		0	1	1	408.235	815.462	815.462	0	0	HCD (High Energy Collision Dissociation)	29	1	MS2		3.514	3.9702	17867	3.9398	-0.0304	F9	1	0.00204918	0.00586954	1.7543
	FALSE	High	[R].ALTFSVR.[A]		1	1	1	A0R2C0	A0R2C0 [305-311]		0	793.457		No Quan Values	High	High	0.00266489	0.0190703	1.36612	0.0106383	0.0830438	0.0082305
		Checked	Confidence	Identifying Node	PSM Ambiguity	Annotated Sequence	Modifications	# Proteins	Master Protein Accessions	Protein Accessions	I/L Ambiguity	CHIMERYS: PTM Localization Sequence	CHIMERYS: PTM Localization Score	CHIMERYS: Best Site Probabilities	CHIMERYS: Oxidation Site Probabilities	CHIMERYS: Phospho Site Probabilities	CHIMERYS: Label:13C(6)15N(2) Site Probabilities	CHIMERYS: Label:13C(6)15N(4) Site Probabilities	CHIMERYS: Oxidation Site Probabilities	CHIMERYS: Phospho Site Probabilities	# Missed Cleavages	Charge	DeltaScore	DeltaCn	Rank	Search Engine Rank	m/z [Da]	MH+ [Da]	Theo. MH+ [Da]	DeltaM [ppm]	Deltam/z [Da]	Activation Type	NCE [%]	Normalized CHIMERYS Coefficient	MS Order	Isolation Interference [%]	Ion Inject Time [ms]	RT [min]	First Scan	Predicted RT [min]	DeltaRT	File ID	# Protein Groups	q-Value	PEP	SVM Score	Quan Value
		FALSE	High	CHIMERYS on Ardia Server (A4)	Unambiguous	[R].ALTFSVR.[A]		1	A0R2C0	A0R2C0	FALSE		0								0	2		0	1	1	397.232	793.457	793.457	0	0	HCD (High Energy Collision Dissociation)	29	1	MS2		3.649	5.8546	26084	6.1389	0.2843	F9	1	0.00266489	0.0190703	1.36612
	FALSE	High	[R].ADIVESLGADK.[Y]		1	1	5	A0R2C0	A0R2C0 [312-322]		0	1117.57		No Quan Values	High	High	0.000823045	9.14455e-20	3.43735	0.00325733	7.61527e-07	0.00151441
		Checked	Confidence	Identifying Node	PSM Ambiguity	Annotated Sequence	Modifications	# Proteins	Master Protein Accessions	Protein Accessions	I/L Ambiguity	CHIMERYS: PTM Localization Sequence	CHIMERYS: PTM Localization Score	CHIMERYS: Best Site Probabilities	CHIMERYS: Oxidation Site Probabilities	CHIMERYS: Phospho Site Probabilities	CHIMERYS: Label:13C(6)15N(2) Site Probabilities	CHIMERYS: Label:13C(6)15N(4) Site Probabilities	CHIMERYS: Oxidation Site Probabilities	CHIMERYS: Phospho Site Probabilities	# Missed Cleavages	Charge	DeltaScore	DeltaCn	Rank	Search Engine Rank	m/z [Da]	MH+ [Da]	Theo. MH+ [Da]	DeltaM [ppm]	Deltam/z [Da]	Activation Type	NCE [%]	Normalized CHIMERYS Coefficient	MS Order	Isolation Interference [%]	Ion Inject Time [ms]	RT [min]	First Scan	Predicted RT [min]	DeltaRT	File ID	# Protein Groups	q-Value	PEP	SVM Score	Quan Value
		FALSE	High	CHIMERYS on Ardia Server (A4)	Unambiguous	[R].ADIVESLGADK.[Y]		1	A0R2C0	A0R2C0	FALSE		0								0	2		0	1	1	559.29	1117.57	1117.57	0	0	HCD (High Energy Collision Dissociation)	29	1	MS2		3.514	6.3107	28495	6.1423	-0.1684	F9	1	0.000823045	9.14455e-20	3.43735
		FALSE	High	CHIMERYS on Ardia Server (A4)	Unambiguous	[R].ADIVESLGADK.[Y]		1	A0R2C0	A0R2C0	FALSE		0								0	2		0	1	1	559.29	1117.57	1117.57	0	0	HCD (High Energy Collision Dissociation)	29	1	MS2		3.514	6.3377	28643	6.1423	-0.1955	F9	1	0.00204918	0.00586954	1.93983
		FALSE	High	CHIMERYS on Ardia Server (A4)	Unambiguous	[R].ADIVESLGADK.[Y]		1	A0R2C0	A0R2C0	FALSE		0								0	2		0	1	1	559.29	1117.57	1117.57	0	0	HCD (High Energy Collision Dissociation)	29	1	MS2		3.515	6.3575	28764	6.1423	-0.2152	F9	1	0.000823045	9.14455e-20	8.44422
		FALSE	High	CHIMERYS on Ardia Server (A4)	Unambiguous	[R].ADIVESLGADK.[Y]		1	A0R2C0	A0R2C0	FALSE		0								0	2		0	1	1	559.29	1117.57	1117.57	0	0	HCD (High Energy Collision Dissociation)	29	1	MS2		3.514	6.3596	28777	6.1423	-0.2173	F9	1	0.000823045	9.14455e-20	5.18244
		FALSE	High	CHIMERYS on Ardia Server (A4)	Unambiguous	[R].ADIVESLGADK.[Y]		1	A0R2C0	A0R2C0	FALSE		0								0	2		0	1	1	559.29	1117.57	1117.57	0	0	HCD (High Energy Collision Dissociation)	29	1	MS2		3.514	6.3683	28826	6.1423	-0.226	F9	1	0.00204918	0.00586954	2.08475
	FALSE	High	[R].TGEQIELAIDTTK.[L]		1	1	1	A0R2C0	A0R2C0 [364-376]		0	1418.74		No Quan Values	High	High	0.00266489	0.0195175	1.36374	0.0106383	0.0833346	0.0082305
		Checked	Confidence	Identifying Node	PSM Ambiguity	Annotated Sequence	Modifications	# Proteins	Master Protein Accessions	Protein Accessions	I/L Ambiguity	CHIMERYS: PTM Localization Sequence	CHIMERYS: PTM Localization Score	CHIMERYS: Best Site Probabilities	CHIMERYS: Oxidation Site Probabilities	CHIMERYS: Phospho Site Probabilities	CHIMERYS: Label:13C(6)15N(2) Site Probabilities	CHIMERYS: Label:13C(6)15N(4) Site Probabilities	CHIMERYS: Oxidation Site Probabilities	CHIMERYS: Phospho Site Probabilities	# Missed Cleavages	Charge	DeltaScore	DeltaCn	Rank	Search Engine Rank	m/z [Da]	MH+ [Da]	Theo. MH+ [Da]	DeltaM [ppm]	Deltam/z [Da]	Activation Type	NCE [%]	Normalized CHIMERYS Coefficient	MS Order	Isolation Interference [%]	Ion Inject Time [ms]	RT [min]	First Scan	Predicted RT [min]	DeltaRT	File ID	# Protein Groups	q-Value	PEP	SVM Score	Quan Value
		FALSE	High	CHIMERYS on Ardia Server (A4)	Unambiguous	[R].TGEQIELAIDTTK.[L]		1	A0R2C0	A0R2C0	FALSE		0								0	2		0	1	1	709.872	1418.74	1418.74	0	0	HCD (High Energy Collision Dissociation)	29	1	MS2		3.513	8.061	36721	7.4854	-0.5756	F9	1	0.00266489	0.0195175	1.36374
	FALSE	High	[K].AFLMDEPLSNLDAK.[L]	1xOxidation [M4(100)]	1	1	2	A0R2C0	A0R2C0 [159-172]		0	1579.77		No Quan Values	High	High	0.00157233	0.00429953	2.22378	0.00623053	0.0222846	0.00304402
		Checked	Confidence	Identifying Node	PSM Ambiguity	Annotated Sequence	Modifications	# Proteins	Master Protein Accessions	Protein Accessions	I/L Ambiguity	CHIMERYS: PTM Localization Sequence	CHIMERYS: PTM Localization Score	CHIMERYS: Best Site Probabilities	CHIMERYS: Oxidation Site Probabilities	CHIMERYS: Phospho Site Probabilities	CHIMERYS: Label:13C(6)15N(2) Site Probabilities	CHIMERYS: Label:13C(6)15N(4) Site Probabilities	CHIMERYS: Oxidation Site Probabilities	CHIMERYS: Phospho Site Probabilities	# Missed Cleavages	Charge	DeltaScore	DeltaCn	Rank	Search Engine Rank	m/z [Da]	MH+ [Da]	Theo. MH+ [Da]	DeltaM [ppm]	Deltam/z [Da]	Activation Type	NCE [%]	Normalized CHIMERYS Coefficient	MS Order	Isolation Interference [%]	Ion Inject Time [ms]	RT [min]	First Scan	Predicted RT [min]	DeltaRT	File ID	# Protein Groups	q-Value	PEP	SVM Score	Quan Value
		FALSE	High	CHIMERYS on Ardia Server (A4)	Unambiguous	[K].AFLmDEPLSNLDAK.[L]	M4(Oxidation)	1	A0R2C0	A0R2C0	FALSE	AFLM[UNIMOD:35(1.0)]DEPLSNLDAK	1	M4(Oxidation):100.0					M(4): 100.0		0	2		0	1	1	790.387	1579.77	1579.77	0	0	HCD (High Energy Collision Dissociation)	29	1	MS2		3.514	10.1574	45900	8.8169	-1.3405	F9	1	0.00157233	0.00429953	2.22378
		FALSE	High	CHIMERYS on Ardia Server (A4)	Unambiguous	[K].AFLmDEPLSNLDAK.[L]	M4(Oxidation)	1	A0R2C0	A0R2C0	FALSE	AFLM[UNIMOD:35(1.0)]DEPLSNLDAK	1	M4(Oxidation):100.0					M(4): 100.0		0	2		0	1	1	790.387	1579.77	1579.77	0	0	HCD (High Energy Collision Dissociation)	29	1	MS2		3.513	10.2836	46504	8.8169	-1.4667	F9	1	0.00545785	0.0467233	0.958988
	FALSE	High	[R].QNIAFPLTLAK.[V]		1	1	5	A0R2C0	A0R2C0 [99-109]		0	1215.71		No Quan Values	High	High	0.000823045	9.14455e-20	6.57003	0.00325733	1.13927e-09	0.00151441
		Checked	Confidence	Identifying Node	PSM Ambiguity	Annotated Sequence	Modifications	# Proteins	Master Protein Accessions	Protein Accessions	I/L Ambiguity	CHIMERYS: PTM Localization Sequence	CHIMERYS: PTM Localization Score	CHIMERYS: Best Site Probabilities	CHIMERYS: Oxidation Site Probabilities	CHIMERYS: Phospho Site Probabilities	CHIMERYS: Label:13C(6)15N(2) Site Probabilities	CHIMERYS: Label:13C(6)15N(4) Site Probabilities	CHIMERYS: Oxidation Site Probabilities	CHIMERYS: Phospho Site Probabilities	# Missed Cleavages	Charge	DeltaScore	DeltaCn	Rank	Search Engine Rank	m/z [Da]	MH+ [Da]	Theo. MH+ [Da]	DeltaM [ppm]	Deltam/z [Da]	Activation Type	NCE [%]	Normalized CHIMERYS Coefficient	MS Order	Isolation Interference [%]	Ion Inject Time [ms]	RT [min]	First Scan	Predicted RT [min]	DeltaRT	File ID	# Protein Groups	q-Value	PEP	SVM Score	Quan Value
		FALSE	High	CHIMERYS on Ardia Server (A4)	Unambiguous	[R].QNIAFPLTLAK.[V]		1	A0R2C0	A0R2C0	FALSE		0								0	2		0	1	1	608.358	1215.71	1215.71	0	0	HCD (High Energy Collision Dissociation)	29	1	MS2		3.513	10.9334	49137	9.8254	-1.108	F9	1	0.000823045	9.14455e-20	6.57003
		FALSE	High	CHIMERYS on Ardia Server (A4)	Unambiguous	[R].QNIAFPLTLAK.[V]		1	A0R2C0	A0R2C0	FALSE		0								0	2		0	1	1	608.358	1215.71	1215.71	0	0	HCD (High Energy Collision Dissociation)	29	1	MS2		3.741	10.9463	49184	9.8254	-1.1209	F9	1	0.000823045	9.14455e-20	12.3604
		FALSE	High	CHIMERYS on Ardia Server (A4)	Unambiguous	[R].QNIAFPLTLAK.[V]		1	A0R2C0	A0R2C0	FALSE		0								0	2		0	1	1	608.358	1215.71	1215.71	0	0	HCD (High Energy Collision Dissociation)	29	1	MS2		3.513	10.9506	49205	9.8254	-1.1252	F9	1	0.000823045	9.14455e-20	4.8247
		FALSE	High	CHIMERYS on Ardia Server (A4)	Unambiguous	[R].QNIAFPLTLAK.[V]		1	A0R2C0	A0R2C0	FALSE		0								0	2		0	1	1	608.358	1215.71	1215.71	0	0	HCD (High Energy Collision Dissociation)	29	1	MS2		3.513	10.9618	49248	9.8254	-1.1364	F9	1	0.00755375	0.0496159	0.651693
		FALSE	High	CHIMERYS on Ardia Server (A4)	Unambiguous	[R].QNIAFPLTLAK.[V]		1	A0R2C0	A0R2C0	FALSE		0								0	2		0	1	1	608.358	1215.71	1215.71	0	0	HCD (High Energy Collision Dissociation)	29	1	MS2		3.513	10.9903	49351	9.8254	-1.1648	F9	1	0.00204918	0.016062	1.38216
	FALSE	High	[K].AFLMDEPLSNLDAK.[L]		1	1	1	A0R2C0	A0R2C0 [159-172]		0	1563.77		No Quan Values	High	High	0.00322581	0.0277581	1.20554	0.0126904	0.10479	0.00939909
		Checked	Confidence	Identifying Node	PSM Ambiguity	Annotated Sequence	Modifications	# Proteins	Master Protein Accessions	Protein Accessions	I/L Ambiguity	CHIMERYS: PTM Localization Sequence	CHIMERYS: PTM Localization Score	CHIMERYS: Best Site Probabilities	CHIMERYS: Oxidation Site Probabilities	CHIMERYS: Phospho Site Probabilities	CHIMERYS: Label:13C(6)15N(2) Site Probabilities	CHIMERYS: Label:13C(6)15N(4) Site Probabilities	CHIMERYS: Oxidation Site Probabilities	CHIMERYS: Phospho Site Probabilities	# Missed Cleavages	Charge	DeltaScore	DeltaCn	Rank	Search Engine Rank	m/z [Da]	MH+ [Da]	Theo. MH+ [Da]	DeltaM [ppm]	Deltam/z [Da]	Activation Type	NCE [%]	Normalized CHIMERYS Coefficient	MS Order	Isolation Interference [%]	Ion Inject Time [ms]	RT [min]	First Scan	Predicted RT [min]	DeltaRT	File ID	# Protein Groups	q-Value	PEP	SVM Score	Quan Value
		FALSE	High	CHIMERYS on Ardia Server (A4)	Unambiguous	[K].AFLMDEPLSNLDAK.[L]		1	A0R2C0	A0R2C0	FALSE		0								0	2		0	1	1	782.39	1563.77	1563.77	0	0	HCD (High Energy Collision Dissociation)	29	1	MS2		3.514	11.5979	52222	10.1103	-1.4877	F9	1	0.00322581	0.0277581	1.20554
		Checked	Confidence	Identifying Node	PSM Ambiguity	Annotated Sequence	Modifications	# Proteins	Master Protein Accessions	Protein Accessions	I/L Ambiguity	CHIMERYS: PTM Localization Sequence	CHIMERYS: PTM Localization Score	CHIMERYS: Best Site Probabilities	CHIMERYS: Oxidation Site Probabilities	CHIMERYS: Phospho Site Probabilities	CHIMERYS: Label:13C(6)15N(2) Site Probabilities	CHIMERYS: Label:13C(6)15N(4) Site Probabilities	CHIMERYS: Oxidation Site Probabilities	CHIMERYS: Phospho Site Probabilities	# Missed Cleavages	Charge	DeltaScore	DeltaCn	Rank	Search Engine Rank	m/z [Da]	MH+ [Da]	Theo. MH+ [Da]	DeltaM [ppm]	Deltam/z [Da]	Activation Type	NCE [%]	Normalized CHIMERYS Coefficient	MS Order	Isolation Interference [%]	Ion Inject Time [ms]	RT [min]	First Scan	Predicted RT [min]	DeltaRT	File ID	# Protein Groups	q-Value	PEP	SVM Score	Quan Value
		FALSE	High	CHIMERYS on Ardia Server (A3)	Unambiguous	[K].IEIDPQFQVVR.[T]		1	Cont_Q8N1N4	Cont_Q8N1N4	FALSE		0								0	2		0	1	1	672.37	1343.73	1343.73	0	0	HCD (High Energy Collision Dissociation)	29	1	MS2		3.513	9.9961	45117	8.6876	-1.3085	F9	1	0.000725689	0	2.60096
		FALSE	High	CHIMERYS on Ardia Server (A3)	Unambiguous	[K].IEIDPQFQVVR.[T]		1	Cont_Q8N1N4	Cont_Q8N1N4	FALSE		0								0	2		0	1	1	672.37	1343.73	1343.73	0	0	HCD (High Energy Collision Dissociation)	29	1	MS2		3.513	10.0307	45269	8.6876	-1.3431	F9	1	0.000725689	0	2.15033
		FALSE	High	CHIMERYS on Ardia Server (A3)	Unambiguous	[K].IEIDPQFQVVR.[T]		1	Cont_Q8N1N4	Cont_Q8N1N4	FALSE		0								0	2		0	1	1	672.37	1343.73	1343.73	0	0	HCD (High Energy Collision Dissociation)	29	1	MS2		3.514	10.0386	45308	8.6876	-1.351	F9	1	0.00319285	0.0291269	0.854996
		Checked	Confidence	Identifying Node	PSM Ambiguity	Annotated Sequence	Modifications	# Proteins	Master Protein Accessions	Protein Accessions	I/L Ambiguity	CHIMERYS: PTM Localization Sequence	CHIMERYS: PTM Localization Score	CHIMERYS: Best Site Probabilities	CHIMERYS: Oxidation Site Probabilities	CHIMERYS: Phospho Site Probabilities	CHIMERYS: Label:13C(6)15N(2) Site Probabilities	CHIMERYS: Label:13C(6)15N(4) Site Probabilities	CHIMERYS: Oxidation Site Probabilities	CHIMERYS: Phospho Site Probabilities	# Missed Cleavages	Charge	DeltaScore	DeltaCn	Rank	Search Engine Rank	m/z [Da]	MH+ [Da]	Theo. MH+ [Da]	DeltaM [ppm]	Deltam/z [Da]	Activation Type	NCE [%]	Normalized CHIMERYS Coefficient	MS Order	Isolation Interference [%]	Ion Inject Time [ms]	RT [min]	First Scan	Predicted RT [min]	DeltaRT	File ID	# Protein Groups	q-Value	PEP	SVM Score	Quan Value
		FALSE	High	CHIMERYS on Ardia Server (A3)	Unambiguous	[K].TRLEQEIATYR.[RS]		11	Cont_P02533; Cont_P08779; Cont_P35900; Cont_Q04695; Cont_P08730; Cont_Q9Z2K1; Cont_Q6IFX2	Cont_P02533; Cont_P08779; Cont_P13646; Cont_P19012; Cont_P35900; Cont_Q04695; Cont_P08730; Cont_Q9Z2K1; Cont_Q9QWL7; Cont_Q9D312; Cont_Q6IFX2	FALSE		0								1	3		0	1	1	460.581	1379.73	1379.73	0	0	HCD (High Energy Collision Dissociation)	29	1	MS2		3.513	5.3347	23576	5.6292	0.2945	F9	7	0.00138313	0.0139096	1.62226
		FALSE	High	CHIMERYS on Ardia Server (A3)	Unambiguous	[K].TRLEQEIATYR.[RS]		11	Cont_P02533; Cont_P08779; Cont_P35900; Cont_Q04695; Cont_P08730; Cont_Q9Z2K1; Cont_Q6IFX2	Cont_P02533; Cont_P08779; Cont_P13646; Cont_P19012; Cont_P35900; Cont_Q04695; Cont_P08730; Cont_Q9Z2K1; Cont_Q9QWL7; Cont_Q9D312; Cont_Q6IFX2	FALSE		0								1	3		0	1	1	460.581	1379.73	1379.73	0	0	HCD (High Energy Collision Dissociation)	29	1	MS2		3.514	5.3453	23645	5.6292	0.2839	F9	7	0.000725689	0	4.4925
		FALSE	High	CHIMERYS on Ardia Server (A3)	Unambiguous	[K].TRLEQEIATYR.[RS]		11	Cont_P02533; Cont_P08779; Cont_P35900; Cont_Q04695; Cont_P08730; Cont_Q9Z2K1; Cont_Q6IFX2	Cont_P02533; Cont_P08779; Cont_P13646; Cont_P19012; Cont_P35900; Cont_Q04695; Cont_P08730; Cont_Q9Z2K1; Cont_Q9QWL7; Cont_Q9D312; Cont_Q6IFX2	FALSE		0								1	3		0	1	1	460.581	1379.73	1379.73	0	0	HCD (High Energy Collision Dissociation)	29	1	MS2		3.514	5.3539	23692	5.6292	0.2753	F9	7	0.000725689	0	4.26832
		FALSE	High	CHIMERYS on Ardia Server (A3)	Unambiguous	[K].TRLEQEIATYR.[RS]		11	Cont_P02533; Cont_P08779; Cont_P35900; Cont_Q04695; Cont_P08730; Cont_Q9Z2K1; Cont_Q6IFX2	Cont_P02533; Cont_P08779; Cont_P13646; Cont_P19012; Cont_P35900; Cont_Q04695; Cont_P08730; Cont_Q9Z2K1; Cont_Q9QWL7; Cont_Q9D312; Cont_Q6IFX2	FALSE		0								1	3		0	1	1	460.581	1379.73	1379.73	0	0	HCD (High Energy Collision Dissociation)	29	1	MS2		3.513	5.3719	23769	5.6292	0.2572	F9	7	0.000725689	0	5.26369
		FALSE	High	CHIMERYS on Ardia Server (A3)	Unambiguous	[K].TRLEQEIATYR.[RS]		11	Cont_P02533; Cont_P08779; Cont_P35900; Cont_Q04695; Cont_P08730; Cont_Q9Z2K1; Cont_Q6IFX2	Cont_P02533; Cont_P08779; Cont_P13646; Cont_P19012; Cont_P35900; Cont_Q04695; Cont_P08730; Cont_Q9Z2K1; Cont_Q9QWL7; Cont_Q9D312; Cont_Q6IFX2	FALSE		0								1	3		0	1	1	460.581	1379.73	1379.73	0	0	HCD (High Energy Collision Dissociation)	29	1	MS2		3.514	5.4167	23950	5.6292	0.2125	F9	7	0.000725689	0	4.98706
		Checked	Confidence	Identifying Node	PSM Ambiguity	Annotated Sequence	Modifications	# Proteins	Master Protein Accessions	Protein Accessions	I/L Ambiguity	CHIMERYS: PTM Localization Sequence	CHIMERYS: PTM Localization Score	CHIMERYS: Best Site Probabilities	CHIMERYS: Oxidation Site Probabilities	CHIMERYS: Phospho Site Probabilities	CHIMERYS: Label:13C(6)15N(2) Site Probabilities	CHIMERYS: Label:13C(6)15N(4) Site Probabilities	CHIMERYS: Oxidation Site Probabilities	CHIMERYS: Phospho Site Probabilities	# Missed Cleavages	Charge	DeltaScore	DeltaCn	Rank	Search Engine Rank	m/z [Da]	MH+ [Da]	Theo. MH+ [Da]	DeltaM [ppm]	Deltam/z [Da]	Activation Type	NCE [%]	Normalized CHIMERYS Coefficient	MS Order	Isolation Interference [%]	Ion Inject Time [ms]	RT [min]	First Scan	Predicted RT [min]	DeltaRT	File ID	# Protein Groups	q-Value	PEP	SVM Score	Quan Value
		FALSE	High	CHIMERYS on Ardia Server (A3)	Unambiguous	[R].FFVAPFPEVFGK.[E]		1	Cont_P02662	Cont_P02662	FALSE		0								0	2		0	1	1	692.869	1384.73	1384.73	0	0	HCD (High Energy Collision Dissociation)	29	1	MS2		3.514	13.2751	58003	10.358	-2.9171	F9	1	0.000725689	0	2.24545
FALSE	High	High	Master Protein	A0R6A3	Cytochrome P450 135B1 OS=Mycolicibacterium smegmatis (strain ATCC 700084 / mc(2)155) OX=246196 GN=MSMEG_6478 PE=3 SV=1	0	0	19.559	20	8	17	8	447	50.2	8.57	2.48	8			other molecular function	Pf00067		A0A653FMM8; A0R6A3; msb:LJ00_32020; msh:LI98_32030; msm:MSMEG_6478; msn:LI99_32025		ptlI_3			0		High	1
	Checked	Confidence	Annotated Sequence	Modifications	# Protein Groups	# Proteins	# PSMs	Master Protein Accessions	Positions in Master Proteins	Modifications in Master Proteins	# Missed Cleavages	Theo. MH+ [Da]	Abundance: F9: Sample	Quan Info	Found in Sample: F9: Sample	PSM Confidence (by Search Engine): CHIMERYS on Ardia Server	PSM q-Value (by Search Engine): CHIMERYS on Ardia Server	PSM PEP (by Search Engine): CHIMERYS on Ardia Server	PSM SVM Score (by Search Engine): CHIMERYS on Ardia Server	q-Value (Best File-Local)	PEP	q-Value
	FALSE	High	[R].QAAIAEVQR.[V]		1	1	5	A0R6A3	A0R6A3 [306-314]		0	985.543		No Quan Values	High	High	0.000823045	9.14455e-20	3.32614	0.00325733	4.28391e-05	0.00151441
		Checked	Confidence	Identifying Node	PSM Ambiguity	Annotated Sequence	Modifications	# Proteins	Master Protein Accessions	Protein Accessions	I/L Ambiguity	CHIMERYS: PTM Localization Sequence	CHIMERYS: PTM Localization Score	CHIMERYS: Best Site Probabilities	CHIMERYS: Oxidation Site Probabilities	CHIMERYS: Phospho Site Probabilities	CHIMERYS: Label:13C(6)15N(2) Site Probabilities	CHIMERYS: Label:13C(6)15N(4) Site Probabilities	CHIMERYS: Oxidation Site Probabilities	CHIMERYS: Phospho Site Probabilities	# Missed Cleavages	Charge	DeltaScore	DeltaCn	Rank	Search Engine Rank	m/z [Da]	MH+ [Da]	Theo. MH+ [Da]	DeltaM [ppm]	Deltam/z [Da]	Activation Type	NCE [%]	Normalized CHIMERYS Coefficient	MS Order	Isolation Interference [%]	Ion Inject Time [ms]	RT [min]	First Scan	Predicted RT [min]	DeltaRT	File ID	# Protein Groups	q-Value	PEP	SVM Score	Quan Value
		FALSE	High	CHIMERYS on Ardia Server (A4)	Unambiguous	[R].QAAIAEVQR.[V]		1	A0R6A3	A0R6A3	FALSE		0								0	2		0	1	1	493.275	985.543	985.543	0	0	HCD (High Energy Collision Dissociation)	29	1	MS2		3.539	2.5714	10370	2.3083	-0.2632	F9	1	0.000823045	9.14455e-20	3.32614
		FALSE	High	CHIMERYS on Ardia Server (A4)	Unambiguous	[R].QAAIAEVQR.[V]		1	A0R6A3	A0R6A3	FALSE		0								0	2		0	1	1	493.275	985.543	985.543	0	0	HCD (High Energy Collision Dissociation)	29	1	MS2		3.514	2.5777	10405	2.3083	-0.2694	F9	1	0.000823045	9.14455e-20	5.32434
		FALSE	High	CHIMERYS on Ardia Server (A4)	Unambiguous	[R].QAAIAEVQR.[V]		1	A0R6A3	A0R6A3	FALSE		0								0	2		0	1	1	493.275	985.543	985.543	0	0	HCD (High Energy Collision Dissociation)	29	1	MS2		3.514	2.5908	10461	2.3083	-0.2826	F9	1	0.000823045	9.14455e-20	6.01804
		FALSE	High	CHIMERYS on Ardia Server (A4)	Unambiguous	[R].QAAIAEVQR.[V]		1	A0R6A3	A0R6A3	FALSE		0								0	2		0	1	1	493.275	985.543	985.543	0	0	HCD (High Energy Collision Dissociation)	29	1	MS2		3.514	2.5995	10504	2.3083	-0.2913	F9	1	0.000823045	9.14455e-20	3.52877
		FALSE	High	CHIMERYS on Ardia Server (A4)	Unambiguous	[R].QAAIAEVQR.[V]		1	A0R6A3	A0R6A3	FALSE		0								0	2		0	1	1	493.275	985.543	985.543	0	0	HCD (High Energy Collision Dissociation)	29	1	MS2		3.539	2.6168	10592	2.3083	-0.3085	F9	1	0.00157233	0.00413788	2.23857
	FALSE	High	[R].VEADPDFDQR.[D]		1	1	1	A0R6A3	A0R6A3 [225-234]		0	1191.53		No Quan Values	High	High	0.000823045	9.14455e-20	3.63145	0.00325733	0.00224776	0.00151441
		Checked	Confidence	Identifying Node	PSM Ambiguity	Annotated Sequence	Modifications	# Proteins	Master Protein Accessions	Protein Accessions	I/L Ambiguity	CHIMERYS: PTM Localization Sequence	CHIMERYS: PTM Localization Score	CHIMERYS: Best Site Probabilities	CHIMERYS: Oxidation Site Probabilities	CHIMERYS: Phospho Site Probabilities	CHIMERYS: Label:13C(6)15N(2) Site Probabilities	CHIMERYS: Label:13C(6)15N(4) Site Probabilities	CHIMERYS: Oxidation Site Probabilities	CHIMERYS: Phospho Site Probabilities	# Missed Cleavages	Charge	DeltaScore	DeltaCn	Rank	Search Engine Rank	m/z [Da]	MH+ [Da]	Theo. MH+ [Da]	DeltaM [ppm]	Deltam/z [Da]	Activation Type	NCE [%]	Normalized CHIMERYS Coefficient	MS Order	Isolation Interference [%]	Ion Inject Time [ms]	RT [min]	First Scan	Predicted RT [min]	DeltaRT	File ID	# Protein Groups	q-Value	PEP	SVM Score	Quan Value
		FALSE	High	CHIMERYS on Ardia Server (A4)	Unambiguous	[R].VEADPDFDQR.[D]		1	A0R6A3	A0R6A3	FALSE		0								0	2		0	1	1	596.267	1191.53	1191.53	0	0	HCD (High Energy Collision Dissociation)	29	1	MS2		3.514	3.9132	17631	3.9316	0.0184	F9	1	0.000823045	9.14455e-20	3.63145
	FALSE	High	[R].AEYDDVVDR.[L]		1	1	4	A0R6A3	A0R6A3 [212-220]		0	1081.48		No Quan Values	High	High	0.00204918	0.00586954	1.56588	0.00817439	0.0505354	0.00430344
		Checked	Confidence	Identifying Node	PSM Ambiguity	Annotated Sequence	Modifications	# Proteins	Master Protein Accessions	Protein Accessions	I/L Ambiguity	CHIMERYS: PTM Localization Sequence	CHIMERYS: PTM Localization Score	CHIMERYS: Best Site Probabilities	CHIMERYS: Oxidation Site Probabilities	CHIMERYS: Phospho Site Probabilities	CHIMERYS: Label:13C(6)15N(2) Site Probabilities	CHIMERYS: Label:13C(6)15N(4) Site Probabilities	CHIMERYS: Oxidation Site Probabilities	CHIMERYS: Phospho Site Probabilities	# Missed Cleavages	Charge	DeltaScore	DeltaCn	Rank	Search Engine Rank	m/z [Da]	MH+ [Da]	Theo. MH+ [Da]	DeltaM [ppm]	Deltam/z [Da]	Activation Type	NCE [%]	Normalized CHIMERYS Coefficient	MS Order	Isolation Interference [%]	Ion Inject Time [ms]	RT [min]	First Scan	Predicted RT [min]	DeltaRT	File ID	# Protein Groups	q-Value	PEP	SVM Score	Quan Value
		FALSE	High	CHIMERYS on Ardia Server (A4)	Unambiguous	[R].AEYDDVVDR.[L]		1	A0R6A3	A0R6A3	FALSE		0								0	2		0	1	1	541.243	1081.48	1081.48	0	0	HCD (High Energy Collision Dissociation)	29	1	MS2		3.514	4.116	18593	3.7959	-0.3201	F9	1	0.00204918	0.00586954	1.56588
		FALSE	High	CHIMERYS on Ardia Server (A4)	Unambiguous	[R].AEYDDVVDR.[L]		1	A0R6A3	A0R6A3	FALSE		0								0	2		0	1	1	541.243	1081.48	1081.48	0	0	HCD (High Energy Collision Dissociation)	29	1	MS2		3.514	4.1196	18615	3.7959	-0.3237	F9	1	0.00597372	0.0485758	0.793576
		FALSE	High	CHIMERYS on Ardia Server (A4)	Unambiguous	[R].AEYDDVVDR.[L]		1	A0R6A3	A0R6A3	FALSE		0								0	2		0	1	1	541.243	1081.48	1081.48	0	0	HCD (High Energy Collision Dissociation)	29	1	MS2		3.514	4.1703	18888	3.7959	-0.3744	F9	1	0.00204918	0.00586954	1.69783
		FALSE	High	CHIMERYS on Ardia Server (A4)	Unambiguous	[R].AEYDDVVDR.[L]		1	A0R6A3	A0R6A3	FALSE		0								0	2		0	1	1	541.243	1081.48	1081.48	0	0	HCD (High Energy Collision Dissociation)	29	1	MS2		3.514	4.1755	18920	3.7959	-0.3796	F9	1	0.00545785	0.0467233	0.897692
	FALSE	High	[K].LVAEAATDDNEYR.[Q]		1	1	3	A0R6A3	A0R6A3 [293-305]		0	1466.68		No Quan Values	High	High	0.000823045	9.14455e-20	3.60586	0.00325733	0.000319076	0.00151441
		Checked	Confidence	Identifying Node	PSM Ambiguity	Annotated Sequence	Modifications	# Proteins	Master Protein Accessions	Protein Accessions	I/L Ambiguity	CHIMERYS: PTM Localization Sequence	CHIMERYS: PTM Localization Score	CHIMERYS: Best Site Probabilities	CHIMERYS: Oxidation Site Probabilities	CHIMERYS: Phospho Site Probabilities	CHIMERYS: Label:13C(6)15N(2) Site Probabilities	CHIMERYS: Label:13C(6)15N(4) Site Probabilities	CHIMERYS: Oxidation Site Probabilities	CHIMERYS: Phospho Site Probabilities	# Missed Cleavages	Charge	DeltaScore	DeltaCn	Rank	Search Engine Rank	m/z [Da]	MH+ [Da]	Theo. MH+ [Da]	DeltaM [ppm]	Deltam/z [Da]	Activation Type	NCE [%]	Normalized CHIMERYS Coefficient	MS Order	Isolation Interference [%]	Ion Inject Time [ms]	RT [min]	First Scan	Predicted RT [min]	DeltaRT	File ID	# Protein Groups	q-Value	PEP	SVM Score	Quan Value
		FALSE	High	CHIMERYS on Ardia Server (A4)	Unambiguous	[K].LVAEAATDDNEYR.[Q]		1	A0R6A3	A0R6A3	FALSE		0								0	2		0	1	1	733.842	1466.68	1466.68	0	0	HCD (High Energy Collision Dissociation)	29	1	MS2		3.513	4.1326	18686	4.2265	0.094	F9	1	0.000823045	9.14455e-20	3.60586
		FALSE	High	CHIMERYS on Ardia Server (A4)	Unambiguous	[K].LVAEAATDDNEYR.[Q]		1	A0R6A3	A0R6A3	FALSE		0								0	2		0	1	1	733.842	1466.68	1466.68	0	0	HCD (High Energy Collision Dissociation)	29	1	MS2		3.514	4.144	18754	4.2265	0.0825	F9	1	0.000823045	9.14455e-20	3.40007
		FALSE	High	CHIMERYS on Ardia Server (A4)	Unambiguous	[K].LVAEAATDDNEYR.[Q]		1	A0R6A3	A0R6A3	FALSE		0								0	2		0	1	1	733.842	1466.68	1466.68	0	0	HCD (High Energy Collision Dissociation)	29	1	MS2		3.514	4.1554	18793	4.2265	0.0712	F9	1	0.000823045	9.14455e-20	4.80892
	FALSE	High	[R].IFEEETLR.[E]		1	1	1	A0R6A3	A0R6A3 [127-134]		0	1036.53		No Quan Values	High	High	0.000823045	9.14455e-20	3.64527	0.00325733	0.00219696	0.00151441
		Checked	Confidence	Identifying Node	PSM Ambiguity	Annotated Sequence	Modifications	# Proteins	Master Protein Accessions	Protein Accessions	I/L Ambiguity	CHIMERYS: PTM Localization Sequence	CHIMERYS: PTM Localization Score	CHIMERYS: Best Site Probabilities	CHIMERYS: Oxidation Site Probabilities	CHIMERYS: Phospho Site Probabilities	CHIMERYS: Label:13C(6)15N(2) Site Probabilities	CHIMERYS: Label:13C(6)15N(4) Site Probabilities	CHIMERYS: Oxidation Site Probabilities	CHIMERYS: Phospho Site Probabilities	# Missed Cleavages	Charge	DeltaScore	DeltaCn	Rank	Search Engine Rank	m/z [Da]	MH+ [Da]	Theo. MH+ [Da]	DeltaM [ppm]	Deltam/z [Da]	Activation Type	NCE [%]	Normalized CHIMERYS Coefficient	MS Order	Isolation Interference [%]	Ion Inject Time [ms]	RT [min]	First Scan	Predicted RT [min]	DeltaRT	File ID	# Protein Groups	q-Value	PEP	SVM Score	Quan Value
		FALSE	High	CHIMERYS on Ardia Server (A4)	Unambiguous	[R].IFEEETLR.[E]		1	A0R6A3	A0R6A3	FALSE		0								0	2		0	1	1	518.769	1036.53	1036.53	0	0	HCD (High Energy Collision Dissociation)	29	1	MS2		3.513	5.7523	25522	5.7393	-0.013	F9	1	0.000823045	9.14455e-20	3.64527
	FALSE	High	[K].QVYAAHPDDVGNVQPNLSR.[M]		1	1	1	A0R6A3	A0R6A3 [72-90]		0	2080.02		No Quan Values	High	High	0.000823045	9.14455e-20	3.4711	0.00325733	0.00292981	0.00151441
		Checked	Confidence	Identifying Node	PSM Ambiguity	Annotated Sequence	Modifications	# Proteins	Master Protein Accessions	Protein Accessions	I/L Ambiguity	CHIMERYS: PTM Localization Sequence	CHIMERYS: PTM Localization Score	CHIMERYS: Best Site Probabilities	CHIMERYS: Oxidation Site Probabilities	CHIMERYS: Phospho Site Probabilities	CHIMERYS: Label:13C(6)15N(2) Site Probabilities	CHIMERYS: Label:13C(6)15N(4) Site Probabilities	CHIMERYS: Oxidation Site Probabilities	CHIMERYS: Phospho Site Probabilities	# Missed Cleavages	Charge	DeltaScore	DeltaCn	Rank	Search Engine Rank	m/z [Da]	MH+ [Da]	Theo. MH+ [Da]	DeltaM [ppm]	Deltam/z [Da]	Activation Type	NCE [%]	Normalized CHIMERYS Coefficient	MS Order	Isolation Interference [%]	Ion Inject Time [ms]	RT [min]	First Scan	Predicted RT [min]	DeltaRT	File ID	# Protein Groups	q-Value	PEP	SVM Score	Quan Value
		FALSE	High	CHIMERYS on Ardia Server (A4)	Unambiguous	[K].QVYAAHPDDVGNVQPNLSR.[M]		1	A0R6A3	A0R6A3	FALSE		0								0	3		0	1	1	694.012	2080.02	2080.02	0	0	HCD (High Energy Collision Dissociation)	29	1	MS2		3.513	5.8097	25833	5.7063	-0.1034	F9	1	0.000823045	9.14455e-20	3.4711
	FALSE	High	[R].LAVLPTPK.[R]		1	1	1	A0R6A3	A0R6A3 [188-195]		0	838.54		No Quan Values	High	High	0.00204918	0.00586954	2.07867	0.00817439	0.0280126	0.00430344
		Checked	Confidence	Identifying Node	PSM Ambiguity	Annotated Sequence	Modifications	# Proteins	Master Protein Accessions	Protein Accessions	I/L Ambiguity	CHIMERYS: PTM Localization Sequence	CHIMERYS: PTM Localization Score	CHIMERYS: Best Site Probabilities	CHIMERYS: Oxidation Site Probabilities	CHIMERYS: Phospho Site Probabilities	CHIMERYS: Label:13C(6)15N(2) Site Probabilities	CHIMERYS: Label:13C(6)15N(4) Site Probabilities	CHIMERYS: Oxidation Site Probabilities	CHIMERYS: Phospho Site Probabilities	# Missed Cleavages	Charge	DeltaScore	DeltaCn	Rank	Search Engine Rank	m/z [Da]	MH+ [Da]	Theo. MH+ [Da]	DeltaM [ppm]	Deltam/z [Da]	Activation Type	NCE [%]	Normalized CHIMERYS Coefficient	MS Order	Isolation Interference [%]	Ion Inject Time [ms]	RT [min]	First Scan	Predicted RT [min]	DeltaRT	File ID	# Protein Groups	q-Value	PEP	SVM Score	Quan Value
		FALSE	High	CHIMERYS on Ardia Server (A4)	Unambiguous	[R].LAVLPTPK.[R]		1	A0R6A3	A0R6A3	FALSE		0								0	2		0	1	1	419.773	838.54	838.54	0	0	HCD (High Energy Collision Dissociation)	29	1	MS2		3.513	5.8563	26093	6.389	0.5327	F9	1	0.00204918	0.00586954	2.07867
	FALSE	High	[R].AVFGADGEQLDELR.[R]		1	1	1	A0R6A3	A0R6A3 [162-175]		0	1519.74		No Quan Values	High	High	0.00322581	0.0272466	1.24737	0.0126904	0.0986856	0.00939909
		Checked	Confidence	Identifying Node	PSM Ambiguity	Annotated Sequence	Modifications	# Proteins	Master Protein Accessions	Protein Accessions	I/L Ambiguity	CHIMERYS: PTM Localization Sequence	CHIMERYS: PTM Localization Score	CHIMERYS: Best Site Probabilities	CHIMERYS: Oxidation Site Probabilities	CHIMERYS: Phospho Site Probabilities	CHIMERYS: Label:13C(6)15N(2) Site Probabilities	CHIMERYS: Label:13C(6)15N(4) Site Probabilities	CHIMERYS: Oxidation Site Probabilities	CHIMERYS: Phospho Site Probabilities	# Missed Cleavages	Charge	DeltaScore	DeltaCn	Rank	Search Engine Rank	m/z [Da]	MH+ [Da]	Theo. MH+ [Da]	DeltaM [ppm]	Deltam/z [Da]	Activation Type	NCE [%]	Normalized CHIMERYS Coefficient	MS Order	Isolation Interference [%]	Ion Inject Time [ms]	RT [min]	First Scan	Predicted RT [min]	DeltaRT	File ID	# Protein Groups	q-Value	PEP	SVM Score	Quan Value
		FALSE	High	CHIMERYS on Ardia Server (A4)	Unambiguous	[R].AVFGADGEQLDELR.[R]		1	A0R6A3	A0R6A3	FALSE		0								0	2		0	1	1	760.373	1519.74	1519.74	0	0	HCD (High Energy Collision Dissociation)	29	1	MS2		3.515	9.3634	42624	7.9475	-1.4159	F9	1	0.00322581	0.0272466	1.24737
FALSE	High	High	Master Protein	A0R607	Decaprenylphosphoryl-beta-D-ribose oxidase OS=Mycolicibacterium smegmatis (strain ATCC 700084 / mc(2)155) OX=246196 GN=dprE1 PE=1 SV=2	0	0	19.298	15	7	23	7	460	50.3	6.98	5.97	7	cell organization and biogenesis;other metabolic processes;other biological processes	other membranes;other cell component	other molecular function	Pf01565, Pf04030		A0R607; I7FMU1; msb:LJ00_31545; msg:MSMEI_6214; msm:MSMEG_6382		dprE1			0		High	1
	Checked	Confidence	Annotated Sequence	Modifications	# Protein Groups	# Proteins	# PSMs	Master Protein Accessions	Positions in Master Proteins	Modifications in Master Proteins	# Missed Cleavages	Theo. MH+ [Da]	Abundance: F9: Sample	Quan Info	Found in Sample: F9: Sample	PSM Confidence (by Search Engine): CHIMERYS on Ardia Server	PSM q-Value (by Search Engine): CHIMERYS on Ardia Server	PSM PEP (by Search Engine): CHIMERYS on Ardia Server	PSM SVM Score (by Search Engine): CHIMERYS on Ardia Server	q-Value (Best File-Local)	PEP	q-Value
	FALSE	High	[K].LDQLPSK.[L]		1	1	2	A0R607	A0R607 [252-258]		0	800.451		No Quan Values	High	High	0.000823045	9.14455e-20	4.5167	0.00325733	0.000518266	0.00151441
		Checked	Confidence	Identifying Node	PSM Ambiguity	Annotated Sequence	Modifications	# Proteins	Master Protein Accessions	Protein Accessions	I/L Ambiguity	CHIMERYS: PTM Localization Sequence	CHIMERYS: PTM Localization Score	CHIMERYS: Best Site Probabilities	CHIMERYS: Oxidation Site Probabilities	CHIMERYS: Phospho Site Probabilities	CHIMERYS: Label:13C(6)15N(2) Site Probabilities	CHIMERYS: Label:13C(6)15N(4) Site Probabilities	CHIMERYS: Oxidation Site Probabilities	CHIMERYS: Phospho Site Probabilities	# Missed Cleavages	Charge	DeltaScore	DeltaCn	Rank	Search Engine Rank	m/z [Da]	MH+ [Da]	Theo. MH+ [Da]	DeltaM [ppm]	Deltam/z [Da]	Activation Type	NCE [%]	Normalized CHIMERYS Coefficient	MS Order	Isolation Interference [%]	Ion Inject Time [ms]	RT [min]	First Scan	Predicted RT [min]	DeltaRT	File ID	# Protein Groups	q-Value	PEP	SVM Score	Quan Value
		FALSE	High	CHIMERYS on Ardia Server (A4)	Unambiguous	[K].LDQLPSK.[L]		1	A0R607	A0R607	FALSE		0								0	2		0	1	1	400.729	800.451	800.451	0	0	HCD (High Energy Collision Dissociation)	29	1	MS2		3.514	2.4964	9981	2.428	-0.0684	F9	1	0.000823045	9.14455e-20	4.5167
		FALSE	High	CHIMERYS on Ardia Server (A4)	Unambiguous	[K].LDQLPSK.[L]		1	A0R607	A0R607	FALSE		0								0	2		0	1	1	400.729	800.451	800.451	0	0	HCD (High Energy Collision Dissociation)	29	1	MS2		3.514	2.5346	10198	2.428	-0.1066	F9	1	0.000823045	9.14455e-20	2.70264
	FALSE	High	[R].VLEFGGR.[L]		1	1	6	A0R607	A0R607 [406-412]		0	777.425		No Quan Values	High	High	0.000823045	9.14455e-20	4.95166	0.00325733	0.000251748	0.00151441
		Checked	Confidence	Identifying Node	PSM Ambiguity	Annotated Sequence	Modifications	# Proteins	Master Protein Accessions	Protein Accessions	I/L Ambiguity	CHIMERYS: PTM Localization Sequence	CHIMERYS: PTM Localization Score	CHIMERYS: Best Site Probabilities	CHIMERYS: Oxidation Site Probabilities	CHIMERYS: Phospho Site Probabilities	CHIMERYS: Label:13C(6)15N(2) Site Probabilities	CHIMERYS: Label:13C(6)15N(4) Site Probabilities	CHIMERYS: Oxidation Site Probabilities	CHIMERYS: Phospho Site Probabilities	# Missed Cleavages	Charge	DeltaScore	DeltaCn	Rank	Search Engine Rank	m/z [Da]	MH+ [Da]	Theo. MH+ [Da]	DeltaM [ppm]	Deltam/z [Da]	Activation Type	NCE [%]	Normalized CHIMERYS Coefficient	MS Order	Isolation Interference [%]	Ion Inject Time [ms]	RT [min]	First Scan	Predicted RT [min]	DeltaRT	File ID	# Protein Groups	q-Value	PEP	SVM Score	Quan Value
		FALSE	High	CHIMERYS on Ardia Server (A4)	Unambiguous	[R].VLEFGGR.[L]		1	A0R607	A0R607	FALSE		0								0	2		0	1	1	389.216	777.425	777.425	0	0	HCD (High Energy Collision Dissociation)	29	1	MS2		3.514	4.4437	20185	4.2966	-0.1471	F9	1	0.00204918	0.00586954	1.57549
		FALSE	High	CHIMERYS on Ardia Server (A4)	Unambiguous	[R].VLEFGGR.[L]		1	A0R607	A0R607	FALSE		0								0	2		0	1	1	389.216	777.425	777.425	0	0	HCD (High Energy Collision Dissociation)	29	1	MS2		3.515	4.4574	20249	4.2966	-0.1608	F9	1	0.000823045	9.14455e-20	4.95166
		FALSE	High	CHIMERYS on Ardia Server (A4)	Unambiguous	[R].VLEFGGR.[L]		1	A0R607	A0R607	FALSE		0								0	2		0	1	1	389.216	777.425	777.425	0	0	HCD (High Energy Collision Dissociation)	29	1	MS2		3.513	4.4773	20325	4.2966	-0.1807	F9	1	0.00204918	0.0126892	1.40015
		FALSE	High	CHIMERYS on Ardia Server (A4)	Unambiguous	[R].VLEFGGR.[L]		1	A0R607	A0R607	FALSE		0								0	2		0	1	1	389.216	777.425	777.425	0	0	HCD (High Energy Collision Dissociation)	29	1	MS2		3.514	4.4805	20345	4.2966	-0.1839	F9	1	0.000823045	9.14455e-20	4.03093
		FALSE	High	CHIMERYS on Ardia Server (A4)	Unambiguous	[R].VLEFGGR.[L]		1	A0R607	A0R607	FALSE		0								0	2		0	1	1	389.216	777.425	777.425	0	0	HCD (High Energy Collision Dissociation)	29	1	MS2		3.555	4.4852	20379	4.2966	-0.1886	F9	1	0.000823045	9.14455e-20	3.20373
		FALSE	High	CHIMERYS on Ardia Server (A4)	Unambiguous	[R].VLEFGGR.[L]		1	A0R607	A0R607	FALSE		0								0	2		0	1	1	389.216	777.425	777.425	0	0	HCD (High Energy Collision Dissociation)	29	1	MS2		3.514	4.4951	20452	4.2966	-0.1985	F9	1	0.000823045	9.14455e-20	3.63506
	FALSE	High	[R].SMELLTANGEVR.[H]	1xOxidation [M2(100)]	1	1	1	A0R607	A0R607 [147-158]		0	1335.66		No Quan Values	High	High	0.000823045	9.14455e-20	3.70199	0.00325733	0.00200015	0.00151441
		Checked	Confidence	Identifying Node	PSM Ambiguity	Annotated Sequence	Modifications	# Proteins	Master Protein Accessions	Protein Accessions	I/L Ambiguity	CHIMERYS: PTM Localization Sequence	CHIMERYS: PTM Localization Score	CHIMERYS: Best Site Probabilities	CHIMERYS: Oxidation Site Probabilities	CHIMERYS: Phospho Site Probabilities	CHIMERYS: Label:13C(6)15N(2) Site Probabilities	CHIMERYS: Label:13C(6)15N(4) Site Probabilities	CHIMERYS: Oxidation Site Probabilities	CHIMERYS: Phospho Site Probabilities	# Missed Cleavages	Charge	DeltaScore	DeltaCn	Rank	Search Engine Rank	m/z [Da]	MH+ [Da]	Theo. MH+ [Da]	DeltaM [ppm]	Deltam/z [Da]	Activation Type	NCE [%]	Normalized CHIMERYS Coefficient	MS Order	Isolation Interference [%]	Ion Inject Time [ms]	RT [min]	First Scan	Predicted RT [min]	DeltaRT	File ID	# Protein Groups	q-Value	PEP	SVM Score	Quan Value
		FALSE	High	CHIMERYS on Ardia Server (A4)	Unambiguous	[R].SmELLTANGEVR.[H]	M2(Oxidation)	1	A0R607	A0R607	FALSE	SM[UNIMOD:35(1.0)]ELLTANGEVR	1	M2(Oxidation):100.0					M(2): 100.0		0	2		0	1	1	668.332	1335.66	1335.66	0	0	HCD (High Energy Collision Dissociation)	29	1	MS2		3.514	5.1254	22673	5.5514	0.4261	F9	1	0.000823045	9.14455e-20	3.70199
	FALSE	High	[K].SIIVDIQR.[S]		1	1	6	A0R607	A0R607 [348-355]		0	943.557		No Quan Values	High	High	0.000823045	9.14455e-20	2.64377	0.00325733	0.0113722	0.00151441
		Checked	Confidence	Identifying Node	PSM Ambiguity	Annotated Sequence	Modifications	# Proteins	Master Protein Accessions	Protein Accessions	I/L Ambiguity	CHIMERYS: PTM Localization Sequence	CHIMERYS: PTM Localization Score	CHIMERYS: Best Site Probabilities	CHIMERYS: Oxidation Site Probabilities	CHIMERYS: Phospho Site Probabilities	CHIMERYS: Label:13C(6)15N(2) Site Probabilities	CHIMERYS: Label:13C(6)15N(4) Site Probabilities	CHIMERYS: Oxidation Site Probabilities	CHIMERYS: Phospho Site Probabilities	# Missed Cleavages	Charge	DeltaScore	DeltaCn	Rank	Search Engine Rank	m/z [Da]	MH+ [Da]	Theo. MH+ [Da]	DeltaM [ppm]	Deltam/z [Da]	Activation Type	NCE [%]	Normalized CHIMERYS Coefficient	MS Order	Isolation Interference [%]	Ion Inject Time [ms]	RT [min]	First Scan	Predicted RT [min]	DeltaRT	File ID	# Protein Groups	q-Value	PEP	SVM Score	Quan Value
		FALSE	High	CHIMERYS on Ardia Server (A4)	Unambiguous	[K].SIIVDIQR.[S]		1	A0R607	A0R607	FALSE		0								0	2		0	1	1	472.282	943.557	943.557	0	0	HCD (High Energy Collision Dissociation)	29	1	MS2		3.514	6.4492	29202	7.0669	0.6177	F9	1	0.000823045	9.14455e-20	2.64377
		FALSE	High	CHIMERYS on Ardia Server (A4)	Unambiguous	[K].SIIVDIQR.[S]		1	A0R607	A0R607	FALSE		0								0	2		0	1	1	472.282	943.557	943.557	0	0	HCD (High Energy Collision Dissociation)	29	1	MS2		3.514	6.4623	29275	7.0669	0.6046	F9	1	0.00204918	0.00586954	1.54271
		FALSE	High	CHIMERYS on Ardia Server (A4)	Unambiguous	[K].SIIVDIQR.[S]		1	A0R607	A0R607	FALSE		0								0	2		0	1	1	472.282	943.557	943.557	0	0	HCD (High Energy Collision Dissociation)	29	1	MS2		3.514	6.4703	29307	7.0669	0.5966	F9	1	0.00545785	0.0467233	0.965236
		FALSE	High	CHIMERYS on Ardia Server (A4)	Unambiguous	[K].SIIVDIQR.[S]		1	A0R607	A0R607	FALSE		0								0	2		0	1	1	472.282	943.557	943.557	0	0	HCD (High Energy Collision Dissociation)	29	1	MS2		3.513	6.4803	29373	7.0669	0.5865	F9	1	0.00322581	0.0272466	1.23292
		FALSE	High	CHIMERYS on Ardia Server (A4)	Unambiguous	[K].SIIVDIQR.[S]		1	A0R607	A0R607	FALSE		0								0	2		0	1	1	472.282	943.557	943.557	0	0	HCD (High Energy Collision Dissociation)	29	1	MS2		3.514	6.4902	29439	7.0669	0.5767	F9	1	0.00204918	0.00586954	1.45067
		FALSE	High	CHIMERYS on Ardia Server (A4)	Unambiguous	[K].SIIVDIQR.[S]		1	A0R607	A0R607	FALSE		0								0	2		0	1	1	472.282	943.557	943.557	0	0	HCD (High Energy Collision Dissociation)	29	1	MS2		3.513	6.503	29512	7.0669	0.5639	F9	1	0.00266489	0.0206238	1.35784
	FALSE	High	[R].SVDPDGVFASDMAR.[R]	1xOxidation [M12(100)]	1	1	2	A0R607	A0R607 [442-455]		0	1482.65		No Quan Values	High	High	0.000823045	0.00167005	2.41639	0.00325733	0.0164	0.00151441
		Checked	Confidence	Identifying Node	PSM Ambiguity	Annotated Sequence	Modifications	# Proteins	Master Protein Accessions	Protein Accessions	I/L Ambiguity	CHIMERYS: PTM Localization Sequence	CHIMERYS: PTM Localization Score	CHIMERYS: Best Site Probabilities	CHIMERYS: Oxidation Site Probabilities	CHIMERYS: Phospho Site Probabilities	CHIMERYS: Label:13C(6)15N(2) Site Probabilities	CHIMERYS: Label:13C(6)15N(4) Site Probabilities	CHIMERYS: Oxidation Site Probabilities	CHIMERYS: Phospho Site Probabilities	# Missed Cleavages	Charge	DeltaScore	DeltaCn	Rank	Search Engine Rank	m/z [Da]	MH+ [Da]	Theo. MH+ [Da]	DeltaM [ppm]	Deltam/z [Da]	Activation Type	NCE [%]	Normalized CHIMERYS Coefficient	MS Order	Isolation Interference [%]	Ion Inject Time [ms]	RT [min]	First Scan	Predicted RT [min]	DeltaRT	File ID	# Protein Groups	q-Value	PEP	SVM Score	Quan Value
		FALSE	High	CHIMERYS on Ardia Server (A4)	Unambiguous	[R].SVDPDGVFASDmAR.[R]	M12(Oxidation)	1	A0R607	A0R607	FALSE	SVDPDGVFASDM[UNIMOD:35(1.0)]AR	1	M12(Oxidation):100.0					M(12): 100.0		0	2		0	1	1	741.83	1482.65	1482.65	0	0	HCD (High Energy Collision Dissociation)	29	1	MS2		3.514	6.7265	30530	6.1152	-0.6113	F9	1	0.00204918	0.00586954	1.94565
		FALSE	High	CHIMERYS on Ardia Server (A4)	Unambiguous	[R].SVDPDGVFASDmAR.[R]	M12(Oxidation)	1	A0R607	A0R607	FALSE	SVDPDGVFASDM[UNIMOD:35(1.0)]AR	1	M12(Oxidation):100.0					M(12): 100.0		0	2		0	1	1	741.83	1482.65	1482.65	0	0	HCD (High Energy Collision Dissociation)	29	1	MS2		3.514	6.7605	30708	6.1152	-0.6453	F9	1	0.000823045	0.00167005	2.41639
	FALSE	High	[K].AGLHEFVTELDR.[R]		1	1	4	A0R607	A0R607 [393-404]		0	1386.7		No Quan Values	High	High	0.000823045	9.14455e-20	4.99545	0.00325733	0.000234094	0.00151441
		Checked	Confidence	Identifying Node	PSM Ambiguity	Annotated Sequence	Modifications	# Proteins	Master Protein Accessions	Protein Accessions	I/L Ambiguity	CHIMERYS: PTM Localization Sequence	CHIMERYS: PTM Localization Score	CHIMERYS: Best Site Probabilities	CHIMERYS: Oxidation Site Probabilities	CHIMERYS: Phospho Site Probabilities	CHIMERYS: Label:13C(6)15N(2) Site Probabilities	CHIMERYS: Label:13C(6)15N(4) Site Probabilities	CHIMERYS: Oxidation Site Probabilities	CHIMERYS: Phospho Site Probabilities	# Missed Cleavages	Charge	DeltaScore	DeltaCn	Rank	Search Engine Rank	m/z [Da]	MH+ [Da]	Theo. MH+ [Da]	DeltaM [ppm]	Deltam/z [Da]	Activation Type	NCE [%]	Normalized CHIMERYS Coefficient	MS Order	Isolation Interference [%]	Ion Inject Time [ms]	RT [min]	First Scan	Predicted RT [min]	DeltaRT	File ID	# Protein Groups	q-Value	PEP	SVM Score	Quan Value
		FALSE	High	CHIMERYS on Ardia Server (A4)	Unambiguous	[K].AGLHEFVTELDR.[R]		1	A0R607	A0R607	FALSE		0								0	3		0	1	1	462.905	1386.7	1386.7	0	0	HCD (High Energy Collision Dissociation)	29	1	MS2		3.514	7.9806	36417	7.1009	-0.8797	F9	1	0.000823045	9.14455e-20	4.99545
		FALSE	High	CHIMERYS on Ardia Server (A4)	Unambiguous	[K].AGLHEFVTELDR.[R]		1	A0R607	A0R607	FALSE		0								0	3		0	1	1	462.905	1386.7	1386.7	0	0	HCD (High Energy Collision Dissociation)	29	1	MS2		3.514	7.9989	36474	7.1009	-0.898	F9	1	0.000823045	9.14455e-20	2.56197
		FALSE	High	CHIMERYS on Ardia Server (A4)	Unambiguous	[K].AGLHEFVTELDR.[R]		1	A0R607	A0R607	FALSE		0								0	3		0	1	1	462.905	1386.7	1386.7	0	0	HCD (High Energy Collision Dissociation)	29	1	MS2		3.514	8.0026	36498	7.1009	-0.9017	F9	1	0.000823045	9.14455e-20	4.37411
		FALSE	High	CHIMERYS on Ardia Server (A4)	Unambiguous	[K].AGLHEFVTELDR.[R]		1	A0R607	A0R607	FALSE		0								0	3		0	1	1	462.905	1386.7	1386.7	0	0	HCD (High Energy Collision Dissociation)	29	1	MS2		3.514	8.0278	36611	7.1009	-0.9269	F9	1	0.00266489	0.0268236	1.32478
	FALSE	High	[R].SGHYSFLNVFK.[L]		1	1	2	A0R607	A0R607 [356-366]		0	1298.65		No Quan Values	High	High	0.000823045	9.14455e-20	3.22143	0.00325733	0.0044222	0.00151441
		Checked	Confidence	Identifying Node	PSM Ambiguity	Annotated Sequence	Modifications	# Proteins	Master Protein Accessions	Protein Accessions	I/L Ambiguity	CHIMERYS: PTM Localization Sequence	CHIMERYS: PTM Localization Score	CHIMERYS: Best Site Probabilities	CHIMERYS: Oxidation Site Probabilities	CHIMERYS: Phospho Site Probabilities	CHIMERYS: Label:13C(6)15N(2) Site Probabilities	CHIMERYS: Label:13C(6)15N(4) Site Probabilities	CHIMERYS: Oxidation Site Probabilities	CHIMERYS: Phospho Site Probabilities	# Missed Cleavages	Charge	DeltaScore	DeltaCn	Rank	Search Engine Rank	m/z [Da]	MH+ [Da]	Theo. MH+ [Da]	DeltaM [ppm]	Deltam/z [Da]	Activation Type	NCE [%]	Normalized CHIMERYS Coefficient	MS Order	Isolation Interference [%]	Ion Inject Time [ms]	RT [min]	First Scan	Predicted RT [min]	DeltaRT	File ID	# Protein Groups	q-Value	PEP	SVM Score	Quan Value
		FALSE	High	CHIMERYS on Ardia Server (A4)	Unambiguous	[R].SGHYSFLNVFK.[L]		1	A0R607	A0R607	FALSE		0								0	3		0	1	1	433.556	1298.65	1298.65	0	0	HCD (High Energy Collision Dissociation)	29	1	MS2		3.514	9.1378	41520	7.8638	-1.2741	F9	1	0.00322581	0.0347037	1.16489
		FALSE	High	CHIMERYS on Ardia Server (A4)	Unambiguous	[R].SGHYSFLNVFK.[L]		1	A0R607	A0R607	FALSE		0								0	3		0	1	1	433.556	1298.65	1298.65	0	0	HCD (High Energy Collision Dissociation)	29	1	MS2		3.538	9.1453	41569	7.8638	-1.2816	F9	1	0.000823045	9.14455e-20	3.22143
FALSE	High	High	Master Protein	A0QWQ6	Endolytic murein transglycosylase OS=Mycolicibacterium smegmatis (strain ATCC 700084 / mc(2)155) OX=246196 GN=mltG PE=3 SV=1	0	0	18.544	17	7	18	7	414	44.5	5.29	5.09	7	cell organization and biogenesis;other metabolic processes	plasma membrane;other membranes	other molecular function	Pf02618		A0A2U9PQJ3; A0QWQ6; I7G887; msb:LJ00_15065; msg:MSMEI_2952; msm:MSMEG_3027		mltG			0		High	1
	Checked	Confidence	Annotated Sequence	Modifications	# Protein Groups	# Proteins	# PSMs	Master Protein Accessions	Positions in Master Proteins	Modifications in Master Proteins	# Missed Cleavages	Theo. MH+ [Da]	Abundance: F9: Sample	Quan Info	Found in Sample: F9: Sample	PSM Confidence (by Search Engine): CHIMERYS on Ardia Server	PSM q-Value (by Search Engine): CHIMERYS on Ardia Server	PSM PEP (by Search Engine): CHIMERYS on Ardia Server	PSM SVM Score (by Search Engine): CHIMERYS on Ardia Server	q-Value (Best File-Local)	PEP	q-Value
	FALSE	High	[R].LSDPENR.[V]		1	1	1	A0QWQ6	A0QWQ6 [143-149]		0	830.4		No Quan Values	High	High	0.00204918	0.00586954	1.50144	0.00817439	0.0679744	0.00554919
		Checked	Confidence	Identifying Node	PSM Ambiguity	Annotated Sequence	Modifications	# Proteins	Master Protein Accessions	Protein Accessions	I/L Ambiguity	CHIMERYS: PTM Localization Sequence	CHIMERYS: PTM Localization Score	CHIMERYS: Best Site Probabilities	CHIMERYS: Oxidation Site Probabilities	CHIMERYS: Phospho Site Probabilities	CHIMERYS: Label:13C(6)15N(2) Site Probabilities	CHIMERYS: Label:13C(6)15N(4) Site Probabilities	CHIMERYS: Oxidation Site Probabilities	CHIMERYS: Phospho Site Probabilities	# Missed Cleavages	Charge	DeltaScore	DeltaCn	Rank	Search Engine Rank	m/z [Da]	MH+ [Da]	Theo. MH+ [Da]	DeltaM [ppm]	Deltam/z [Da]	Activation Type	NCE [%]	Normalized CHIMERYS Coefficient	MS Order	Isolation Interference [%]	Ion Inject Time [ms]	RT [min]	First Scan	Predicted RT [min]	DeltaRT	File ID	# Protein Groups	q-Value	PEP	SVM Score	Quan Value
		FALSE	High	CHIMERYS on Ardia Server (A4)	Unambiguous	[R].LSDPENR.[V]		1	A0QWQ6	A0QWQ6	FALSE		0								0	2		0	1	1	415.704	830.4	830.4	0	0	HCD (High Energy Collision Dissociation)	29	1	MS2		3.514	1.7997	5268	0.9145	-0.8852	F9	1	0.00204918	0.00586954	1.50144
	FALSE	High	[K].NVIATVK.[S]		1	1	2	A0QWQ6	A0QWQ6 [102-108]		0	744.461		No Quan Values	High	High	0.000823045	9.14455e-20	3.61243	0.00325733	0.00231956	0.00151441
		Checked	Confidence	Identifying Node	PSM Ambiguity	Annotated Sequence	Modifications	# Proteins	Master Protein Accessions	Protein Accessions	I/L Ambiguity	CHIMERYS: PTM Localization Sequence	CHIMERYS: PTM Localization Score	CHIMERYS: Best Site Probabilities	CHIMERYS: Oxidation Site Probabilities	CHIMERYS: Phospho Site Probabilities	CHIMERYS: Label:13C(6)15N(2) Site Probabilities	CHIMERYS: Label:13C(6)15N(4) Site Probabilities	CHIMERYS: Oxidation Site Probabilities	CHIMERYS: Phospho Site Probabilities	# Missed Cleavages	Charge	DeltaScore	DeltaCn	Rank	Search Engine Rank	m/z [Da]	MH+ [Da]	Theo. MH+ [Da]	DeltaM [ppm]	Deltam/z [Da]	Activation Type	NCE [%]	Normalized CHIMERYS Coefficient	MS Order	Isolation Interference [%]	Ion Inject Time [ms]	RT [min]	First Scan	Predicted RT [min]	DeltaRT	File ID	# Protein Groups	q-Value	PEP	SVM Score	Quan Value
		FALSE	High	CHIMERYS on Ardia Server (A4)	Unambiguous	[K].NVIATVK.[S]		1	A0QWQ6	A0QWQ6	FALSE		0								0	2		0	1	1	372.734	744.461	744.461	0	0	HCD (High Energy Collision Dissociation)	29	1	MS2		3.513	2.4586	9745	2.0172	-0.4415	F9	1	0.00545785	0.0467233	0.957756
		FALSE	High	CHIMERYS on Ardia Server (A4)	Unambiguous	[K].NVIATVK.[S]		1	A0QWQ6	A0QWQ6	FALSE		0								0	2		0	1	1	372.734	744.461	744.461	0	0	HCD (High Energy Collision Dissociation)	29	1	MS2		3.513	2.4724	9843	2.0172	-0.4552	F9	1	0.000823045	9.14455e-20	3.61243
	FALSE	High	[M].AEDWGAER.[A]		1	1	2	A0QWQ6	A0QWQ6 [2-9]		0	933.406		No Quan Values	High	High	0.000823045	9.14455e-20	2.52998	0.00325733	0.013666	0.00151441
		Checked	Confidence	Identifying Node	PSM Ambiguity	Annotated Sequence	Modifications	# Proteins	Master Protein Accessions	Protein Accessions	I/L Ambiguity	CHIMERYS: PTM Localization Sequence	CHIMERYS: PTM Localization Score	CHIMERYS: Best Site Probabilities	CHIMERYS: Oxidation Site Probabilities	CHIMERYS: Phospho Site Probabilities	CHIMERYS: Label:13C(6)15N(2) Site Probabilities	CHIMERYS: Label:13C(6)15N(4) Site Probabilities	CHIMERYS: Oxidation Site Probabilities	CHIMERYS: Phospho Site Probabilities	# Missed Cleavages	Charge	DeltaScore	DeltaCn	Rank	Search Engine Rank	m/z [Da]	MH+ [Da]	Theo. MH+ [Da]	DeltaM [ppm]	Deltam/z [Da]	Activation Type	NCE [%]	Normalized CHIMERYS Coefficient	MS Order	Isolation Interference [%]	Ion Inject Time [ms]	RT [min]	First Scan	Predicted RT [min]	DeltaRT	File ID	# Protein Groups	q-Value	PEP	SVM Score	Quan Value
		FALSE	High	CHIMERYS on Ardia Server (A4)	Unambiguous	[M].AEDWGAER.[A]		1	A0QWQ6	A0QWQ6	FALSE		0								0	2		0	1	1	467.207	933.406	933.406	0	0	HCD (High Energy Collision Dissociation)	29	1	MS2		3.513	2.6698	10903	2.3752	-0.2945	F9	1	0.00545785	0.0467233	0.933132
		FALSE	High	CHIMERYS on Ardia Server (A4)	Unambiguous	[M].AEDWGAER.[A]		1	A0QWQ6	A0QWQ6	FALSE		0								0	2		0	1	1	467.207	933.406	933.406	0	0	HCD (High Energy Collision Dissociation)	29	1	MS2		3.514	2.6978	11055	2.3752	-0.3226	F9	1	0.000823045	9.14455e-20	2.52998
	FALSE	High	[K].LTIPEGR.[Q]		1	1	7	A0QWQ6	A0QWQ6 [153-159]		0	785.452		No Quan Values	High	High	0.000823045	9.14455e-20	4.222	0.00325733	0.000508933	0.00151441
		Checked	Confidence	Identifying Node	PSM Ambiguity	Annotated Sequence	Modifications	# Proteins	Master Protein Accessions	Protein Accessions	I/L Ambiguity	CHIMERYS: PTM Localization Sequence	CHIMERYS: PTM Localization Score	CHIMERYS: Best Site Probabilities	CHIMERYS: Oxidation Site Probabilities	CHIMERYS: Phospho Site Probabilities	CHIMERYS: Label:13C(6)15N(2) Site Probabilities	CHIMERYS: Label:13C(6)15N(4) Site Probabilities	CHIMERYS: Oxidation Site Probabilities	CHIMERYS: Phospho Site Probabilities	# Missed Cleavages	Charge	DeltaScore	DeltaCn	Rank	Search Engine Rank	m/z [Da]	MH+ [Da]	Theo. MH+ [Da]	DeltaM [ppm]	Deltam/z [Da]	Activation Type	NCE [%]	Normalized CHIMERYS Coefficient	MS Order	Isolation Interference [%]	Ion Inject Time [ms]	RT [min]	First Scan	Predicted RT [min]	DeltaRT	File ID	# Protein Groups	q-Value	PEP	SVM Score	Quan Value
		FALSE	High	CHIMERYS on Ardia Server (A4)	Unambiguous	[K].LTIPEGR.[Q]		1	A0QWQ6	A0QWQ6	FALSE		0								0	2		0	1	1	393.229	785.452	785.452	0	0	HCD (High Energy Collision Dissociation)	29	1	MS2		3.514	3.9812	17932	4.305	0.3239	F9	1	0.000823045	9.14455e-20	4.222
		FALSE	High	CHIMERYS on Ardia Server (A4)	Unambiguous	[K].LTIPEGR.[Q]		1	A0QWQ6	A0QWQ6	FALSE		0								0	2		0	1	1	393.229	785.452	785.452	0	0	HCD (High Energy Collision Dissociation)	29	1	MS2		3.514	3.9868	17953	4.305	0.3183	F9	1	0.000823045	9.14455e-20	4.52765
		FALSE	High	CHIMERYS on Ardia Server (A4)	Unambiguous	[K].LTIPEGR.[Q]		1	A0QWQ6	A0QWQ6	FALSE		0								0	2		0	1	1	393.229	785.452	785.452	0	0	HCD (High Energy Collision Dissociation)	29	1	MS2		3.514	3.9886	17965	4.305	0.3165	F9	1	0.000823045	9.14455e-20	4.14903
		FALSE	High	CHIMERYS on Ardia Server (A4)	Unambiguous	[K].LTIPEGR.[Q]		1	A0QWQ6	A0QWQ6	FALSE		0								0	2		0	1	1	393.229	785.452	785.452	0	0	HCD (High Energy Collision Dissociation)	29	1	MS2		3.512	3.9947	17990	4.305	0.3104	F9	1	0.000823045	9.14455e-20	4.09035
		FALSE	High	CHIMERYS on Ardia Server (A4)	Unambiguous	[K].LTIPEGR.[Q]		1	A0QWQ6	A0QWQ6	FALSE		0								0	2		0	1	1	393.229	785.452	785.452	0	0	HCD (High Energy Collision Dissociation)	29	1	MS2		3.513	4.0157	18106	4.305	0.2894	F9	1	0.00545785	0.0467233	1.02179
		FALSE	High	CHIMERYS on Ardia Server (A4)	Unambiguous	[K].LTIPEGR.[Q]		1	A0QWQ6	A0QWQ6	FALSE		0								0	2		0	1	1	393.229	785.452	785.452	0	0	HCD (High Energy Collision Dissociation)	29	1	MS2		3.514	4.0294	18205	4.305	0.2757	F9	1	0.000823045	9.14455e-20	4.18311
		FALSE	High	CHIMERYS on Ardia Server (A4)	Unambiguous	[K].LTIPEGR.[Q]		1	A0QWQ6	A0QWQ6	FALSE		0								0	2		0	1	1	393.229	785.452	785.452	0	0	HCD (High Energy Collision Dissociation)	29	0.27	MS2		3.513	4.0345	18229	4.305	0.2706	F9	1	0.000823045	9.14455e-20	3.09433
	FALSE	High	[R].TEIPAANAVER.[L]		1	1	3	A0QWQ6	A0QWQ6 [132-142]		0	1170.61		No Quan Values	High	High	0.000823045	9.14455e-20	5.37365	0.00325733	0.00012492	0.00151441
		Checked	Confidence	Identifying Node	PSM Ambiguity	Annotated Sequence	Modifications	# Proteins	Master Protein Accessions	Protein Accessions	I/L Ambiguity	CHIMERYS: PTM Localization Sequence	CHIMERYS: PTM Localization Score	CHIMERYS: Best Site Probabilities	CHIMERYS: Oxidation Site Probabilities	CHIMERYS: Phospho Site Probabilities	CHIMERYS: Label:13C(6)15N(2) Site Probabilities	CHIMERYS: Label:13C(6)15N(4) Site Probabilities	CHIMERYS: Oxidation Site Probabilities	CHIMERYS: Phospho Site Probabilities	# Missed Cleavages	Charge	DeltaScore	DeltaCn	Rank	Search Engine Rank	m/z [Da]	MH+ [Da]	Theo. MH+ [Da]	DeltaM [ppm]	Deltam/z [Da]	Activation Type	NCE [%]	Normalized CHIMERYS Coefficient	MS Order	Isolation Interference [%]	Ion Inject Time [ms]	RT [min]	First Scan	Predicted RT [min]	DeltaRT	File ID	# Protein Groups	q-Value	PEP	SVM Score	Quan Value
		FALSE	High	CHIMERYS on Ardia Server (A4)	Unambiguous	[R].TEIPAANAVER.[L]		1	A0QWQ6	A0QWQ6	FALSE		0								0	2		0	1	1	585.809	1170.61	1170.61	0	0	HCD (High Energy Collision Dissociation)	29	1	MS2		3.586	4.4367	20141	4.8044	0.3677	F9	1	0.00322581	0.0272466	1.21104
		FALSE	High	CHIMERYS on Ardia Server (A4)	Unambiguous	[R].TEIPAANAVER.[L]		1	A0QWQ6	A0QWQ6	FALSE		0								0	2		0	1	1	585.809	1170.61	1170.61	0	0	HCD (High Energy Collision Dissociation)	29	1	MS2		3.514	4.4485	20206	4.8044	0.3559	F9	1	0.000823045	9.14455e-20	5.37365
		FALSE	High	CHIMERYS on Ardia Server (A4)	Unambiguous	[R].TEIPAANAVER.[L]		1	A0QWQ6	A0QWQ6	FALSE		0								0	2		0	1	1	585.809	1170.61	1170.61	0	0	HCD (High Energy Collision Dissociation)	29	1	MS2		3.514	4.4811	20350	4.8044	0.3234	F9	1	0.000823045	9.14455e-20	4.49925
	FALSE	High	[R].QLDDIADVK.[T]		1	1	2	A0QWQ6	A0QWQ6 [160-168]		0	1016.53		No Quan Values	High	High	0.000823045	9.14455e-20	4.67638	0.00325733	0.000397602	0.00151441
		Checked	Confidence	Identifying Node	PSM Ambiguity	Annotated Sequence	Modifications	# Proteins	Master Protein Accessions	Protein Accessions	I/L Ambiguity	CHIMERYS: PTM Localization Sequence	CHIMERYS: PTM Localization Score	CHIMERYS: Best Site Probabilities	CHIMERYS: Oxidation Site Probabilities	CHIMERYS: Phospho Site Probabilities	CHIMERYS: Label:13C(6)15N(2) Site Probabilities	CHIMERYS: Label:13C(6)15N(4) Site Probabilities	CHIMERYS: Oxidation Site Probabilities	CHIMERYS: Phospho Site Probabilities	# Missed Cleavages	Charge	DeltaScore	DeltaCn	Rank	Search Engine Rank	m/z [Da]	MH+ [Da]	Theo. MH+ [Da]	DeltaM [ppm]	Deltam/z [Da]	Activation Type	NCE [%]	Normalized CHIMERYS Coefficient	MS Order	Isolation Interference [%]	Ion Inject Time [ms]	RT [min]	First Scan	Predicted RT [min]	DeltaRT	File ID	# Protein Groups	q-Value	PEP	SVM Score	Quan Value
		FALSE	High	CHIMERYS on Ardia Server (A4)	Unambiguous	[R].QLDDIADVK.[T]		1	A0QWQ6	A0QWQ6	FALSE		0								0	2		0	1	1	508.767	1016.53	1016.53	0	0	HCD (High Energy Collision Dissociation)	29	1	MS2		3.514	5.4021	23893	5.233	-0.1691	F9	1	0.00650503	0.0496159	0.742812
		FALSE	High	CHIMERYS on Ardia Server (A4)	Unambiguous	[R].QLDDIADVK.[T]		1	A0QWQ6	A0QWQ6	FALSE		0								0	2		0	1	1	508.767	1016.53	1016.53	0	0	HCD (High Energy Collision Dissociation)	29	1	MS2		3.513	5.4501	24086	5.233	-0.217	F9	1	0.000823045	9.14455e-20	4.67638
	FALSE	High	[K].SFVEAAQGNDAISAIQPGFYK.[V]		1	1	1	A0QWQ6	A0QWQ6 [109-129]		0	2213.09		No Quan Values	High	High	0.000823045	9.14455e-20	3.11783	0.00325733	0.00524376	0.00151441
		Checked	Confidence	Identifying Node	PSM Ambiguity	Annotated Sequence	Modifications	# Proteins	Master Protein Accessions	Protein Accessions	I/L Ambiguity	CHIMERYS: PTM Localization Sequence	CHIMERYS: PTM Localization Score	CHIMERYS: Best Site Probabilities	CHIMERYS: Oxidation Site Probabilities	CHIMERYS: Phospho Site Probabilities	CHIMERYS: Label:13C(6)15N(2) Site Probabilities	CHIMERYS: Label:13C(6)15N(4) Site Probabilities	CHIMERYS: Oxidation Site Probabilities	CHIMERYS: Phospho Site Probabilities	# Missed Cleavages	Charge	DeltaScore	DeltaCn	Rank	Search Engine Rank	m/z [Da]	MH+ [Da]	Theo. MH+ [Da]	DeltaM [ppm]	Deltam/z [Da]	Activation Type	NCE [%]	Normalized CHIMERYS Coefficient	MS Order	Isolation Interference [%]	Ion Inject Time [ms]	RT [min]	First Scan	Predicted RT [min]	DeltaRT	File ID	# Protein Groups	q-Value	PEP	SVM Score	Quan Value
		FALSE	High	CHIMERYS on Ardia Server (A4)	Unambiguous	[K].SFVEAAQGNDAISAIQPGFYK.[V]		1	A0QWQ6	A0QWQ6	FALSE		0								0	3		0	1	1	738.367	2213.09	2213.09	0	0	HCD (High Energy Collision Dissociation)	29	1	MS2		3.514	11.491	51719	9.7313	-1.7597	F9	1	0.000823045	9.14455e-20	3.11783
FALSE	High	High	Master Protein	A0QR91	Monooxygenase OS=Mycolicibacterium smegmatis (strain ATCC 700084 / mc(2)155) OX=246196 GN=MSMEG_1030 PE=3 SV=1	0	0	18.51	16	8	22	8	499	56.1	7.93	3.7	8			other molecular function	Pf00743		A0QR91; I7G670; msb:LJ00_05110; msb:LJ00_11490; msg:MSMEI_2251; msm:MSMEG_1030; msm:MSMEG_2310					0		High	1
	Checked	Confidence	Annotated Sequence	Modifications	# Protein Groups	# Proteins	# PSMs	Master Protein Accessions	Positions in Master Proteins	Modifications in Master Proteins	# Missed Cleavages	Theo. MH+ [Da]	Abundance: F9: Sample	Quan Info	Found in Sample: F9: Sample	PSM Confidence (by Search Engine): CHIMERYS on Ardia Server	PSM q-Value (by Search Engine): CHIMERYS on Ardia Server	PSM PEP (by Search Engine): CHIMERYS on Ardia Server	PSM SVM Score (by Search Engine): CHIMERYS on Ardia Server	q-Value (Best File-Local)	PEP	q-Value
	FALSE	High	[K].AGAAALAPTR.[R]		1	1	4	A0QR91	A0QR91 [421-430]		0	898.51		No Quan Values	High	High	0.000823045	9.14455e-20	2.61618	0.00325733	3.53248e-05	0.00151441
		Checked	Confidence	Identifying Node	PSM Ambiguity	Annotated Sequence	Modifications	# Proteins	Master Protein Accessions	Protein Accessions	I/L Ambiguity	CHIMERYS: PTM Localization Sequence	CHIMERYS: PTM Localization Score	CHIMERYS: Best Site Probabilities	CHIMERYS: Oxidation Site Probabilities	CHIMERYS: Phospho Site Probabilities	CHIMERYS: Label:13C(6)15N(2) Site Probabilities	CHIMERYS: Label:13C(6)15N(4) Site Probabilities	CHIMERYS: Oxidation Site Probabilities	CHIMERYS: Phospho Site Probabilities	# Missed Cleavages	Charge	DeltaScore	DeltaCn	Rank	Search Engine Rank	m/z [Da]	MH+ [Da]	Theo. MH+ [Da]	DeltaM [ppm]	Deltam/z [Da]	Activation Type	NCE [%]	Normalized CHIMERYS Coefficient	MS Order	Isolation Interference [%]	Ion Inject Time [ms]	RT [min]	First Scan	Predicted RT [min]	DeltaRT	File ID	# Protein Groups	q-Value	PEP	SVM Score	Quan Value
		FALSE	High	CHIMERYS on Ardia Server (A4)	Unambiguous	[K].AGAAALAPTR.[R]		1	A0QR91	A0QR91	FALSE		0								0	2		0	1	1	449.759	898.51	898.51	0	0	HCD (High Energy Collision Dissociation)	29	1	MS2		3.514	2.4355	9610	2.0709	-0.3647	F9	1	0.000823045	9.14455e-20	2.61618
		FALSE	High	CHIMERYS on Ardia Server (A4)	Unambiguous	[K].AGAAALAPTR.[R]		1	A0QR91	A0QR91	FALSE		0								0	2		0	1	1	449.759	898.51	898.51	0	0	HCD (High Energy Collision Dissociation)	29	1	MS2		3.514	2.4569	9735	2.0709	-0.386	F9	1	0.000823045	9.14455e-20	6.13416
		FALSE	High	CHIMERYS on Ardia Server (A4)	Unambiguous	[K].AGAAALAPTR.[R]		1	A0QR91	A0QR91	FALSE		0								0	2		0	1	1	449.759	898.51	898.51	0	0	HCD (High Energy Collision Dissociation)	29	1	MS2		3.514	2.4592	9749	2.0709	-0.3883	F9	1	0.000823045	9.14455e-20	2.61752
		FALSE	High	CHIMERYS on Ardia Server (A4)	Unambiguous	[K].AGAAALAPTR.[R]		1	A0QR91	A0QR91	FALSE		0								0	2		0	1	1	449.759	898.51	898.51	0	0	HCD (High Energy Collision Dissociation)	29	1	MS2		3.549	2.475	9855	2.0709	-0.4041	F9	1	0.00545785	0.0467233	0.926617
	FALSE	High	[K].GAGGEDLVDR.[W]		1	1	3	A0QR91	A0QR91 [356-365]		0	988.469		No Quan Values	High	High	0.000823045	9.14455e-20	5.16932	0.00325733	0.000175389	0.00151441
		Checked	Confidence	Identifying Node	PSM Ambiguity	Annotated Sequence	Modifications	# Proteins	Master Protein Accessions	Protein Accessions	I/L Ambiguity	CHIMERYS: PTM Localization Sequence	CHIMERYS: PTM Localization Score	CHIMERYS: Best Site Probabilities	CHIMERYS: Oxidation Site Probabilities	CHIMERYS: Phospho Site Probabilities	CHIMERYS: Label:13C(6)15N(2) Site Probabilities	CHIMERYS: Label:13C(6)15N(4) Site Probabilities	CHIMERYS: Oxidation Site Probabilities	CHIMERYS: Phospho Site Probabilities	# Missed Cleavages	Charge	DeltaScore	DeltaCn	Rank	Search Engine Rank	m/z [Da]	MH+ [Da]	Theo. MH+ [Da]	DeltaM [ppm]	Deltam/z [Da]	Activation Type	NCE [%]	Normalized CHIMERYS Coefficient	MS Order	Isolation Interference [%]	Ion Inject Time [ms]	RT [min]	First Scan	Predicted RT [min]	DeltaRT	File ID	# Protein Groups	q-Value	PEP	SVM Score	Quan Value
		FALSE	High	CHIMERYS on Ardia Server (A4)	Unambiguous	[K].GAGGEDLVDR.[W]		1	A0QR91	A0QR91	FALSE		0								0	2		0	1	1	494.738	988.469	988.469	0	0	HCD (High Energy Collision Dissociation)	29	1	MS2		3.512	2.7667	11372	2.7852	0.0185	F9	1	0.00204918	0.00990408	1.415
		FALSE	High	CHIMERYS on Ardia Server (A4)	Unambiguous	[K].GAGGEDLVDR.[W]		1	A0QR91	A0QR91	FALSE		0								0	2		0	1	1	494.738	988.469	988.469	0	0	HCD (High Energy Collision Dissociation)	29	1	MS2		3.514	2.7827	11469	2.7852	0.0025	F9	1	0.000823045	9.14455e-20	5.16932
		FALSE	High	CHIMERYS on Ardia Server (A4)	Unambiguous	[K].GAGGEDLVDR.[W]		1	A0QR91	A0QR91	FALSE		0								0	2		0	1	1	494.738	988.469	988.469	0	0	HCD (High Energy Collision Dissociation)	29	1	MS2		3.514	2.7994	11550	2.7852	-0.0142	F9	1	0.000823045	9.14455e-20	2.90747
	FALSE	High	[K].TQVITEGIAR.[M]		1	1	1	A0QR91	A0QR91 [309-318]		0	1087.61		No Quan Values	High	High	0.000823045	9.14455e-20	4.13702	0.00325733	0.000972946	0.00151441
		Checked	Confidence	Identifying Node	PSM Ambiguity	Annotated Sequence	Modifications	# Proteins	Master Protein Accessions	Protein Accessions	I/L Ambiguity	CHIMERYS: PTM Localization Sequence	CHIMERYS: PTM Localization Score	CHIMERYS: Best Site Probabilities	CHIMERYS: Oxidation Site Probabilities	CHIMERYS: Phospho Site Probabilities	CHIMERYS: Label:13C(6)15N(2) Site Probabilities	CHIMERYS: Label:13C(6)15N(4) Site Probabilities	CHIMERYS: Oxidation Site Probabilities	CHIMERYS: Phospho Site Probabilities	# Missed Cleavages	Charge	DeltaScore	DeltaCn	Rank	Search Engine Rank	m/z [Da]	MH+ [Da]	Theo. MH+ [Da]	DeltaM [ppm]	Deltam/z [Da]	Activation Type	NCE [%]	Normalized CHIMERYS Coefficient	MS Order	Isolation Interference [%]	Ion Inject Time [ms]	RT [min]	First Scan	Predicted RT [min]	DeltaRT	File ID	# Protein Groups	q-Value	PEP	SVM Score	Quan Value
		FALSE	High	CHIMERYS on Ardia Server (A4)	Unambiguous	[K].TQVITEGIAR.[M]		1	A0QR91	A0QR91	FALSE		0								0	2		0	1	1	544.309	1087.61	1087.61	0	0	HCD (High Energy Collision Dissociation)	29	1	MS2		3.54	4.4828	20363	4.8429	0.3601	F9	1	0.000823045	9.14455e-20	4.13702
	FALSE	High	[K].ADEIGGTWR.[D]		1	1	3	A0QR91	A0QR91 [42-50]		0	1004.48		No Quan Values	High	High	0.000823045	9.14455e-20	2.69991	0.00325733	0.0103829	0.00151441
		Checked	Confidence	Identifying Node	PSM Ambiguity	Annotated Sequence	Modifications	# Proteins	Master Protein Accessions	Protein Accessions	I/L Ambiguity	CHIMERYS: PTM Localization Sequence	CHIMERYS: PTM Localization Score	CHIMERYS: Best Site Probabilities	CHIMERYS: Oxidation Site Probabilities	CHIMERYS: Phospho Site Probabilities	CHIMERYS: Label:13C(6)15N(2) Site Probabilities	CHIMERYS: Label:13C(6)15N(4) Site Probabilities	CHIMERYS: Oxidation Site Probabilities	CHIMERYS: Phospho Site Probabilities	# Missed Cleavages	Charge	DeltaScore	DeltaCn	Rank	Search Engine Rank	m/z [Da]	MH+ [Da]	Theo. MH+ [Da]	DeltaM [ppm]	Deltam/z [Da]	Activation Type	NCE [%]	Normalized CHIMERYS Coefficient	MS Order	Isolation Interference [%]	Ion Inject Time [ms]	RT [min]	First Scan	Predicted RT [min]	DeltaRT	File ID	# Protein Groups	q-Value	PEP	SVM Score	Quan Value
		FALSE	High	CHIMERYS on Ardia Server (A4)	Unambiguous	[K].ADEIGGTWR.[D]		1	A0QR91	A0QR91	FALSE		0								0	2		0	1	1	502.743	1004.48	1004.48	0	0	HCD (High Energy Collision Dissociation)	29	1	MS2		3.514	4.7278	21158	4.846	0.1183	F9	1	0.000823045	9.14455e-20	2.69991
		FALSE	High	CHIMERYS on Ardia Server (A4)	Unambiguous	[K].ADEIGGTWR.[D]		1	A0QR91	A0QR91	FALSE		0								0	2		0	1	1	502.743	1004.48	1004.48	0	0	HCD (High Energy Collision Dissociation)	29	1	MS2		3.512	4.7357	21181	4.846	0.1103	F9	1	0.00204918	0.00586954	1.51099
		FALSE	High	CHIMERYS on Ardia Server (A4)	Unambiguous	[K].ADEIGGTWR.[D]		1	A0QR91	A0QR91	FALSE		0								0	2		0	1	1	502.743	1004.48	1004.48	0	0	HCD (High Energy Collision Dissociation)	29	1	MS2		3.513	4.7431	21230	4.846	0.1029	F9	1	0.00862069	0.0873031	0.572487
	FALSE	High	[R].YVGQAIAAVDK.[A]		1	1	1	A0QR91	A0QR91 [410-420]		0	1134.62		No Quan Values	High	High	0.00204918	0.00586954	1.80816	0.00817439	0.042672	0.00430344
		Checked	Confidence	Identifying Node	PSM Ambiguity	Annotated Sequence	Modifications	# Proteins	Master Protein Accessions	Protein Accessions	I/L Ambiguity	CHIMERYS: PTM Localization Sequence	CHIMERYS: PTM Localization Score	CHIMERYS: Best Site Probabilities	CHIMERYS: Oxidation Site Probabilities	CHIMERYS: Phospho Site Probabilities	CHIMERYS: Label:13C(6)15N(2) Site Probabilities	CHIMERYS: Label:13C(6)15N(4) Site Probabilities	CHIMERYS: Oxidation Site Probabilities	CHIMERYS: Phospho Site Probabilities	# Missed Cleavages	Charge	DeltaScore	DeltaCn	Rank	Search Engine Rank	m/z [Da]	MH+ [Da]	Theo. MH+ [Da]	DeltaM [ppm]	Deltam/z [Da]	Activation Type	NCE [%]	Normalized CHIMERYS Coefficient	MS Order	Isolation Interference [%]	Ion Inject Time [ms]	RT [min]	First Scan	Predicted RT [min]	DeltaRT	File ID	# Protein Groups	q-Value	PEP	SVM Score	Quan Value
		FALSE	High	CHIMERYS on Ardia Server (A4)	Unambiguous	[R].YVGQAIAAVDK.[A]		1	A0QR91	A0QR91	FALSE		0								0	2		0	1	1	567.811	1134.62	1134.62	0	0	HCD (High Energy Collision Dissociation)	29	1	MS2		3.514	5.1769	22875	5.0443	-0.1326	F9	1	0.00204918	0.00586954	1.80816
	FALSE	High	[K].DVAELHLYQR.[T]		1	1	6	A0QR91	A0QR91 [197-206]		0	1243.64		No Quan Values	High	High	0.00157233	0.00499551	2.17797	0.00623053	0.0239586	0.00304402
		Checked	Confidence	Identifying Node	PSM Ambiguity	Annotated Sequence	Modifications	# Proteins	Master Protein Accessions	Protein Accessions	I/L Ambiguity	CHIMERYS: PTM Localization Sequence	CHIMERYS: PTM Localization Score	CHIMERYS: Best Site Probabilities	CHIMERYS: Oxidation Site Probabilities	CHIMERYS: Phospho Site Probabilities	CHIMERYS: Label:13C(6)15N(2) Site Probabilities	CHIMERYS: Label:13C(6)15N(4) Site Probabilities	CHIMERYS: Oxidation Site Probabilities	CHIMERYS: Phospho Site Probabilities	# Missed Cleavages	Charge	DeltaScore	DeltaCn	Rank	Search Engine Rank	m/z [Da]	MH+ [Da]	Theo. MH+ [Da]	DeltaM [ppm]	Deltam/z [Da]	Activation Type	NCE [%]	Normalized CHIMERYS Coefficient	MS Order	Isolation Interference [%]	Ion Inject Time [ms]	RT [min]	First Scan	Predicted RT [min]	DeltaRT	File ID	# Protein Groups	q-Value	PEP	SVM Score	Quan Value
		FALSE	High	CHIMERYS on Ardia Server (A4)	Unambiguous	[K].DVAELHLYQR.[T]		1	A0QR91	A0QR91	FALSE		0								0	3		0	1	1	415.219	1243.64	1243.64	0	0	HCD (High Energy Collision Dissociation)	29	1	MS2		3.512	6.1959	27840	5.7181	-0.4778	F9	1	0.00381194	0.0467233	1.07936
		FALSE	High	CHIMERYS on Ardia Server (A4)	Unambiguous	[K].DVAELHLYQR.[T]		1	A0QR91	A0QR91	FALSE		0								0	2		0	1	1	622.325	1243.64	1243.64	0	0	HCD (High Energy Collision Dissociation)	29	1	MS2		3.514	6.2015	27877	5.7181	-0.4834	F9	1	0.00545785	0.0468821	0.860314
		FALSE	High	CHIMERYS on Ardia Server (A4)	Unambiguous	[K].DVAELHLYQR.[T]		1	A0QR91	A0QR91	FALSE		0								0	3		0	1	1	415.219	1243.64	1243.64	0	0	HCD (High Energy Collision Dissociation)	29	1	MS2		3.513	6.2021	27881	5.7181	-0.484	F9	1	0.00204918	0.00586954	2.01122
		FALSE	High	CHIMERYS on Ardia Server (A4)	Unambiguous	[K].DVAELHLYQR.[T]		1	A0QR91	A0QR91	FALSE		0								0	3		0	1	1	415.219	1243.64	1243.64	0	0	HCD (High Energy Collision Dissociation)	29	1	MS2		3.513	6.23	28076	5.7181	-0.5119	F9	1	0.00157233	0.00499551	2.17797
		FALSE	High	CHIMERYS on Ardia Server (A4)	Unambiguous	[K].DVAELHLYQR.[T]		1	A0QR91	A0QR91	FALSE		0								0	3		0	1	1	415.219	1243.64	1243.64	0	0	HCD (High Energy Collision Dissociation)	29	1	MS2		3.513	6.2402	28116	5.7181	-0.5221	F9	1	0.00204918	0.0163557	1.3806
		FALSE	High	CHIMERYS on Ardia Server (A4)	Unambiguous	[K].DVAELHLYQR.[T]		1	A0QR91	A0QR91	FALSE		0								0	3		0	1	1	415.219	1243.64	1243.64	0	0	HCD (High Energy Collision Dissociation)	29	1	MS2		3.514	6.2568	28191	5.7181	-0.5386	F9	1	0.00204918	0.00586954	1.57785
	FALSE	High	[R].NVFSYVPGTR.[A]		1	1	3	A0QR91	A0QR91 [225-234]		0	1139.58		No Quan Values	High	High	0.00266489	0.0272466	1.26814	0.0106383	0.0957735	0.0082305
		Checked	Confidence	Identifying Node	PSM Ambiguity	Annotated Sequence	Modifications	# Proteins	Master Protein Accessions	Protein Accessions	I/L Ambiguity	CHIMERYS: PTM Localization Sequence	CHIMERYS: PTM Localization Score	CHIMERYS: Best Site Probabilities	CHIMERYS: Oxidation Site Probabilities	CHIMERYS: Phospho Site Probabilities	CHIMERYS: Label:13C(6)15N(2) Site Probabilities	CHIMERYS: Label:13C(6)15N(4) Site Probabilities	CHIMERYS: Oxidation Site Probabilities	CHIMERYS: Phospho Site Probabilities	# Missed Cleavages	Charge	DeltaScore	DeltaCn	Rank	Search Engine Rank	m/z [Da]	MH+ [Da]	Theo. MH+ [Da]	DeltaM [ppm]	Deltam/z [Da]	Activation Type	NCE [%]	Normalized CHIMERYS Coefficient	MS Order	Isolation Interference [%]	Ion Inject Time [ms]	RT [min]	First Scan	Predicted RT [min]	DeltaRT	File ID	# Protein Groups	q-Value	PEP	SVM Score	Quan Value
		FALSE	High	CHIMERYS on Ardia Server (A4)	Unambiguous	[R].NVFSYVPGTR.[A]		1	A0QR91	A0QR91	FALSE		0								0	2		0	1	1	570.296	1139.58	1139.58	0	0	HCD (High Energy Collision Dissociation)	29	1	MS2		3.514	8.0912	36846	7.2786	-0.8126	F9	1	0.00545785	0.0471718	0.848899
		FALSE	High	CHIMERYS on Ardia Server (A4)	Unambiguous	[R].NVFSYVPGTR.[A]		1	A0QR91	A0QR91	FALSE		0								0	2		0	1	1	570.296	1139.58	1139.58	0	0	HCD (High Energy Collision Dissociation)	29	1	MS2		3.513	8.0976	36873	7.2786	-0.819	F9	1	0.00322581	0.0286421	1.20037
		FALSE	High	CHIMERYS on Ardia Server (A4)	Unambiguous	[R].NVFSYVPGTR.[A]		1	A0QR91	A0QR91	FALSE		0								0	2		0	1	1	570.296	1139.58	1139.58	0	0	HCD (High Energy Collision Dissociation)	29	1	MS2		3.514	8.1205	36963	7.2786	-0.842	F9	1	0.00266489	0.0272466	1.26814
	FALSE	High	[R].VNNAFPQWLR.[N]		1	1	1	A0QR91	A0QR91 [215-224]		0	1244.65		No Quan Values	High	High	0.00204918	0.00586954	1.69905	0.00817439	0.0504418	0.00430344
		Checked	Confidence	Identifying Node	PSM Ambiguity	Annotated Sequence	Modifications	# Proteins	Master Protein Accessions	Protein Accessions	I/L Ambiguity	CHIMERYS: PTM Localization Sequence	CHIMERYS: PTM Localization Score	CHIMERYS: Best Site Probabilities	CHIMERYS: Oxidation Site Probabilities	CHIMERYS: Phospho Site Probabilities	CHIMERYS: Label:13C(6)15N(2) Site Probabilities	CHIMERYS: Label:13C(6)15N(4) Site Probabilities	CHIMERYS: Oxidation Site Probabilities	CHIMERYS: Phospho Site Probabilities	# Missed Cleavages	Charge	DeltaScore	DeltaCn	Rank	Search Engine Rank	m/z [Da]	MH+ [Da]	Theo. MH+ [Da]	DeltaM [ppm]	Deltam/z [Da]	Activation Type	NCE [%]	Normalized CHIMERYS Coefficient	MS Order	Isolation Interference [%]	Ion Inject Time [ms]	RT [min]	First Scan	Predicted RT [min]	DeltaRT	File ID	# Protein Groups	q-Value	PEP	SVM Score	Quan Value
		FALSE	High	CHIMERYS on Ardia Server (A4)	Unambiguous	[R].VNNAFPQWLR.[N]		1	A0QR91	A0QR91	FALSE		0								0	2		0	1	1	622.83	1244.65	1244.65	0	0	HCD (High Energy Collision Dissociation)	29	1	MS2		3.513	10.2635	46419	9.6427	-0.6208	F9	1	0.00204918	0.00586954	1.69905
		Checked	Confidence	Identifying Node	PSM Ambiguity	Annotated Sequence	Modifications	# Proteins	Master Protein Accessions	Protein Accessions	I/L Ambiguity	CHIMERYS: PTM Localization Sequence	CHIMERYS: PTM Localization Score	CHIMERYS: Best Site Probabilities	CHIMERYS: Oxidation Site Probabilities	CHIMERYS: Phospho Site Probabilities	CHIMERYS: Label:13C(6)15N(2) Site Probabilities	CHIMERYS: Label:13C(6)15N(4) Site Probabilities	CHIMERYS: Oxidation Site Probabilities	CHIMERYS: Phospho Site Probabilities	# Missed Cleavages	Charge	DeltaScore	DeltaCn	Rank	Search Engine Rank	m/z [Da]	MH+ [Da]	Theo. MH+ [Da]	DeltaM [ppm]	Deltam/z [Da]	Activation Type	NCE [%]	Normalized CHIMERYS Coefficient	MS Order	Isolation Interference [%]	Ion Inject Time [ms]	RT [min]	First Scan	Predicted RT [min]	DeltaRT	File ID	# Protein Groups	q-Value	PEP	SVM Score	Quan Value
		FALSE	High	CHIMERYS on Ardia Server (A3)	Unambiguous	[K].FQSEEQQQTEDELQDK.[I]		1	Cont_P02666	Cont_P02666	FALSE		0								0	2		0	1	1	991.435	1981.86	1981.86	0	0	HCD (High Energy Collision Dissociation)	29	1	MS2		3.513	4.6799	20945	5.2845	0.6046	F9	1	0.000725689	0	4.08014
		FALSE	High	CHIMERYS on Ardia Server (A3)	Unambiguous	[K].FQSEEQQQTEDELQDK.[I]		1	Cont_P02666	Cont_P02666	FALSE		0								0	3		0	1	1	661.292	1981.86	1981.86	0	0	HCD (High Energy Collision Dissociation)	29	1	MS2		3.514	4.6878	20972	5.2845	0.5967	F9	1	0.000725689	0	2.60088
		FALSE	High	CHIMERYS on Ardia Server (A3)	Unambiguous	[K].FQSEEQQQTEDELQDK.[I]		1	Cont_P02666	Cont_P02666	FALSE		0								0	2		0	1	1	991.435	1981.86	1981.86	0	0	HCD (High Energy Collision Dissociation)	29	1	MS2		3.514	4.7588	21282	5.2845	0.5257	F9	1	0.000725689	0	3.04687
		Checked	Confidence	Identifying Node	PSM Ambiguity	Annotated Sequence	Modifications	# Proteins	Master Protein Accessions	Protein Accessions	I/L Ambiguity	CHIMERYS: PTM Localization Sequence	CHIMERYS: PTM Localization Score	CHIMERYS: Best Site Probabilities	CHIMERYS: Oxidation Site Probabilities	CHIMERYS: Phospho Site Probabilities	CHIMERYS: Label:13C(6)15N(2) Site Probabilities	CHIMERYS: Label:13C(6)15N(4) Site Probabilities	CHIMERYS: Oxidation Site Probabilities	CHIMERYS: Phospho Site Probabilities	# Missed Cleavages	Charge	DeltaScore	DeltaCn	Rank	Search Engine Rank	m/z [Da]	MH+ [Da]	Theo. MH+ [Da]	DeltaM [ppm]	Deltam/z [Da]	Activation Type	NCE [%]	Normalized CHIMERYS Coefficient	MS Order	Isolation Interference [%]	Ion Inject Time [ms]	RT [min]	First Scan	Predicted RT [min]	DeltaRT	File ID	# Protein Groups	q-Value	PEP	SVM Score	Quan Value
		FALSE	High	CHIMERYS on Ardia Server (A3)	Unambiguous	[R].FAAFIDK.[V]		6	Cont_P78385; Cont_P78386	Cont_O43790; Cont_P78385; Cont_P78386; Cont_Q14533; Cont_P15241; Cont_P25691	FALSE		0								0	2		0	1	1	406.221	811.435	811.435	0	0	HCD (High Energy Collision Dissociation)	29	1	MS2		3.514	6.1317	27459	6.2975	0.1659	F9	2	0.000725689	0	2.56876
		FALSE	High	CHIMERYS on Ardia Server (A3)	Unambiguous	[R].FAAFIDK.[V]		6	Cont_P78385; Cont_P78386	Cont_O43790; Cont_P78385; Cont_P78386; Cont_Q14533; Cont_P15241; Cont_P25691	FALSE		0								0	2		0	1	1	406.221	811.435	811.435	0	0	HCD (High Energy Collision Dissociation)	29	1	MS2		3.513	6.1454	27541	6.2975	0.1521	F9	2	0.00199601	0.0157936	1.31535
		Checked	Confidence	Identifying Node	PSM Ambiguity	Annotated Sequence	Modifications	# Proteins	Master Protein Accessions	Protein Accessions	I/L Ambiguity	CHIMERYS: PTM Localization Sequence	CHIMERYS: PTM Localization Score	CHIMERYS: Best Site Probabilities	CHIMERYS: Oxidation Site Probabilities	CHIMERYS: Phospho Site Probabilities	CHIMERYS: Label:13C(6)15N(2) Site Probabilities	CHIMERYS: Label:13C(6)15N(4) Site Probabilities	CHIMERYS: Oxidation Site Probabilities	CHIMERYS: Phospho Site Probabilities	# Missed Cleavages	Charge	DeltaScore	DeltaCn	Rank	Search Engine Rank	m/z [Da]	MH+ [Da]	Theo. MH+ [Da]	DeltaM [ppm]	Deltam/z [Da]	Activation Type	NCE [%]	Normalized CHIMERYS Coefficient	MS Order	Isolation Interference [%]	Ion Inject Time [ms]	RT [min]	First Scan	Predicted RT [min]	DeltaRT	File ID	# Protein Groups	q-Value	PEP	SVM Score	Quan Value
		FALSE	High	CHIMERYS on Ardia Server (A3)	Unambiguous	[K].SYELPDGQVITIGNER.[F]		2	Cont_P60712	Cont_P60712; Cont_P68138	FALSE		0								0	2		0	1	1	895.95	1790.89	1790.89	0	0	HCD (High Energy Collision Dissociation)	29	1	MS2		3.655	11.0723	49713	8.9673	-2.105	F9	1	0.000725689	0	2.27044
		FALSE	High	CHIMERYS on Ardia Server (A3)	Unambiguous	[K].SYELPDGQVITIGNER.[F]		2	Cont_P60712	Cont_P60712; Cont_P68138	FALSE		0								0	2		0	1	1	895.95	1790.89	1790.89	0	0	HCD (High Energy Collision Dissociation)	29	1	MS2		3.514	11.1206	49943	8.9673	-2.1533	F9	1	0.00486322	0.0716559	0.592646
FALSE	High	High	Master Protein	A0QXA3	Pyruvate kinase OS=Mycolicibacterium smegmatis (strain ATCC 700084 / mc(2)155) OX=246196 GN=pyk PE=3 SV=1	0	0	16.816	14	5	12	5	472	51	5.38	1.24	5	other metabolic processes		kinase activity;other molecular function	Pf00224, Pf02887	93457996	A0QXA3; I7GAS3; msb:LJ00_16045; msg:MSMEI_3145; msm:MSMEG_3227		pyk			0		High	1
	Checked	Confidence	Annotated Sequence	Modifications	# Protein Groups	# Proteins	# PSMs	Master Protein Accessions	Positions in Master Proteins	Modifications in Master Proteins	# Missed Cleavages	Theo. MH+ [Da]	Abundance: F9: Sample	Quan Info	Found in Sample: F9: Sample	PSM Confidence (by Search Engine): CHIMERYS on Ardia Server	PSM q-Value (by Search Engine): CHIMERYS on Ardia Server	PSM PEP (by Search Engine): CHIMERYS on Ardia Server	PSM SVM Score (by Search Engine): CHIMERYS on Ardia Server	q-Value (Best File-Local)	PEP	q-Value
	FALSE	High	[K].QLAQDAAR.[G]		1	1	2	A0QXA3	A0QXA3 [111-118]		0	872.458		No Quan Values	High	High	0.000823045	9.14455e-20	2.90506	0.00325733	0.00743279	0.00151441
		Checked	Confidence	Identifying Node	PSM Ambiguity	Annotated Sequence	Modifications	# Proteins	Master Protein Accessions	Protein Accessions	I/L Ambiguity	CHIMERYS: PTM Localization Sequence	CHIMERYS: PTM Localization Score	CHIMERYS: Best Site Probabilities	CHIMERYS: Oxidation Site Probabilities	CHIMERYS: Phospho Site Probabilities	CHIMERYS: Label:13C(6)15N(2) Site Probabilities	CHIMERYS: Label:13C(6)15N(4) Site Probabilities	CHIMERYS: Oxidation Site Probabilities	CHIMERYS: Phospho Site Probabilities	# Missed Cleavages	Charge	DeltaScore	DeltaCn	Rank	Search Engine Rank	m/z [Da]	MH+ [Da]	Theo. MH+ [Da]	DeltaM [ppm]	Deltam/z [Da]	Activation Type	NCE [%]	Normalized CHIMERYS Coefficient	MS Order	Isolation Interference [%]	Ion Inject Time [ms]	RT [min]	First Scan	Predicted RT [min]	DeltaRT	File ID	# Protein Groups	q-Value	PEP	SVM Score	Quan Value
		FALSE	High	CHIMERYS on Ardia Server (A4)	Unambiguous	[K].QLAQDAAR.[G]		1	A0QXA3	A0QXA3	FALSE		0								0	2		0	1	1	436.733	872.458	872.458	0	0	HCD (High Energy Collision Dissociation)	29	1	MS2		3.513	1.491	3605	0.5549	-0.9361	F9	1	0.000823045	9.14455e-20	2.90506
		FALSE	High	CHIMERYS on Ardia Server (A4)	Unambiguous	[K].QLAQDAAR.[G]		1	A0QXA3	A0QXA3	FALSE		0								0	2		0	1	1	436.733	872.458	872.458	0	0	HCD (High Energy Collision Dissociation)	29	1	MS2		3.514	1.4973	3635	0.5549	-0.9423	F9	1	0.00204918	0.00586954	1.75995
	FALSE	High	[R].ITVEDCEGTHDR.[V]	1xCarbamidomethyl [C6]	1	1	2	A0QXA3	A0QXA3 [93-104]		0	1431.62		No Quan Values	High	High	0.000823045	9.14455e-20	5.40381	0.00325733	7.51058e-06	0.00151441
		Checked	Confidence	Identifying Node	PSM Ambiguity	Annotated Sequence	Modifications	# Proteins	Master Protein Accessions	Protein Accessions	I/L Ambiguity	CHIMERYS: PTM Localization Sequence	CHIMERYS: PTM Localization Score	CHIMERYS: Best Site Probabilities	CHIMERYS: Oxidation Site Probabilities	CHIMERYS: Phospho Site Probabilities	CHIMERYS: Label:13C(6)15N(2) Site Probabilities	CHIMERYS: Label:13C(6)15N(4) Site Probabilities	CHIMERYS: Oxidation Site Probabilities	CHIMERYS: Phospho Site Probabilities	# Missed Cleavages	Charge	DeltaScore	DeltaCn	Rank	Search Engine Rank	m/z [Da]	MH+ [Da]	Theo. MH+ [Da]	DeltaM [ppm]	Deltam/z [Da]	Activation Type	NCE [%]	Normalized CHIMERYS Coefficient	MS Order	Isolation Interference [%]	Ion Inject Time [ms]	RT [min]	First Scan	Predicted RT [min]	DeltaRT	File ID	# Protein Groups	q-Value	PEP	SVM Score	Quan Value
		FALSE	High	CHIMERYS on Ardia Server (A4)	Unambiguous	[R].ITVEDcEGTHDR.[V]	C6(Carbamidomethyl)	1	A0QXA3	A0QXA3	FALSE		0								0	3		0	1	1	477.877	1431.62	1431.62	0	0	HCD (High Energy Collision Dissociation)	29	1	MS2		3.514	2.1055	7509	1.9988	-0.1067	F9	1	0.000823045	9.14455e-20	5.40381
		FALSE	High	CHIMERYS on Ardia Server (A4)	Unambiguous	[R].ITVEDcEGTHDR.[V]	C6(Carbamidomethyl)	1	A0QXA3	A0QXA3	FALSE		0								0	3		0	1	1	477.877	1431.62	1431.62	0	0	HCD (High Energy Collision Dissociation)	29	1	MS2		3.513	2.1096	7538	1.9988	-0.1108	F9	1	0.000823045	9.14455e-20	7.0663
	FALSE	High	[K].ALVAFTQSGDTVR.[R]		1	1	4	A0QXA3	A0QXA3 [369-381]		0	1364.72		No Quan Values	High	High	0.000823045	9.14455e-20	3.62592	0.00325733	1.4669e-05	0.00151441
		Checked	Confidence	Identifying Node	PSM Ambiguity	Annotated Sequence	Modifications	# Proteins	Master Protein Accessions	Protein Accessions	I/L Ambiguity	CHIMERYS: PTM Localization Sequence	CHIMERYS: PTM Localization Score	CHIMERYS: Best Site Probabilities	CHIMERYS: Oxidation Site Probabilities	CHIMERYS: Phospho Site Probabilities	CHIMERYS: Label:13C(6)15N(2) Site Probabilities	CHIMERYS: Label:13C(6)15N(4) Site Probabilities	CHIMERYS: Oxidation Site Probabilities	CHIMERYS: Phospho Site Probabilities	# Missed Cleavages	Charge	DeltaScore	DeltaCn	Rank	Search Engine Rank	m/z [Da]	MH+ [Da]	Theo. MH+ [Da]	DeltaM [ppm]	Deltam/z [Da]	Activation Type	NCE [%]	Normalized CHIMERYS Coefficient	MS Order	Isolation Interference [%]	Ion Inject Time [ms]	RT [min]	First Scan	Predicted RT [min]	DeltaRT	File ID	# Protein Groups	q-Value	PEP	SVM Score	Quan Value
		FALSE	High	CHIMERYS on Ardia Server (A4)	Unambiguous	[K].ALVAFTQSGDTVR.[R]		1	A0QXA3	A0QXA3	FALSE		0								0	2		0	1	1	682.862	1364.72	1364.72	0	0	HCD (High Energy Collision Dissociation)	29	1	MS2		3.514	7.0744	32107	7.2192	0.1448	F9	1	0.000823045	9.14455e-20	3.62592
		FALSE	High	CHIMERYS on Ardia Server (A4)	Unambiguous	[K].ALVAFTQSGDTVR.[R]		1	A0QXA3	A0QXA3	FALSE		0								0	2		0	1	1	682.862	1364.72	1364.72	0	0	HCD (High Energy Collision Dissociation)	29	1	MS2		3.516	7.1249	32359	7.2192	0.0942	F9	1	0.000823045	9.14455e-20	6.66328
		FALSE	High	CHIMERYS on Ardia Server (A4)	Unambiguous	[K].ALVAFTQSGDTVR.[R]		1	A0QXA3	A0QXA3	FALSE		0								0	2		0	1	1	682.862	1364.72	1364.72	0	0	HCD (High Energy Collision Dissociation)	29	1	MS2		3.513	7.1361	32403	7.2192	0.0831	F9	1	0.000823045	9.14455e-20	4.73305
		FALSE	High	CHIMERYS on Ardia Server (A4)	Unambiguous	[K].ALVAFTQSGDTVR.[R]		1	A0QXA3	A0QXA3	FALSE		0								0	2		0	1	1	682.862	1364.72	1364.72	0	0	HCD (High Energy Collision Dissociation)	29	1	MS2		3.514	7.1423	32445	7.2192	0.0768	F9	1	0.000823045	0.00237164	2.39706
	FALSE	High	[K].DGPTYWATGETVR.[I]		1	1	1	A0QXA3	A0QXA3 [80-92]		0	1452.68		No Quan Values	High	High	0.000823045	9.14455e-20	3.24502	0.00325733	0.00425369	0.00151441
		Checked	Confidence	Identifying Node	PSM Ambiguity	Annotated Sequence	Modifications	# Proteins	Master Protein Accessions	Protein Accessions	I/L Ambiguity	CHIMERYS: PTM Localization Sequence	CHIMERYS: PTM Localization Score	CHIMERYS: Best Site Probabilities	CHIMERYS: Oxidation Site Probabilities	CHIMERYS: Phospho Site Probabilities	CHIMERYS: Label:13C(6)15N(2) Site Probabilities	CHIMERYS: Label:13C(6)15N(4) Site Probabilities	CHIMERYS: Oxidation Site Probabilities	CHIMERYS: Phospho Site Probabilities	# Missed Cleavages	Charge	DeltaScore	DeltaCn	Rank	Search Engine Rank	m/z [Da]	MH+ [Da]	Theo. MH+ [Da]	DeltaM [ppm]	Deltam/z [Da]	Activation Type	NCE [%]	Normalized CHIMERYS Coefficient	MS Order	Isolation Interference [%]	Ion Inject Time [ms]	RT [min]	First Scan	Predicted RT [min]	DeltaRT	File ID	# Protein Groups	q-Value	PEP	SVM Score	Quan Value
		FALSE	High	CHIMERYS on Ardia Server (A4)	Unambiguous	[K].DGPTYWATGETVR.[I]		1	A0QXA3	A0QXA3	FALSE		0								0	2		0	1	1	726.841	1452.68	1452.68	0	0	HCD (High Energy Collision Dissociation)	29	1	MS2		3.513	7.8998	36048	7.3167	-0.5831	F9	1	0.000823045	9.14455e-20	3.24502
	FALSE	High	[R].IIQAVEDNSVVVPPLTHVPR.[T]		1	1	3	A0QXA3	A0QXA3 [329-348]		0	2183.22		No Quan Values	High	High	0.000823045	9.14455e-20	3.22686	0.00325733	0.00438279	0.00151441
		Checked	Confidence	Identifying Node	PSM Ambiguity	Annotated Sequence	Modifications	# Proteins	Master Protein Accessions	Protein Accessions	I/L Ambiguity	CHIMERYS: PTM Localization Sequence	CHIMERYS: PTM Localization Score	CHIMERYS: Best Site Probabilities	CHIMERYS: Oxidation Site Probabilities	CHIMERYS: Phospho Site Probabilities	CHIMERYS: Label:13C(6)15N(2) Site Probabilities	CHIMERYS: Label:13C(6)15N(4) Site Probabilities	CHIMERYS: Oxidation Site Probabilities	CHIMERYS: Phospho Site Probabilities	# Missed Cleavages	Charge	DeltaScore	DeltaCn	Rank	Search Engine Rank	m/z [Da]	MH+ [Da]	Theo. MH+ [Da]	DeltaM [ppm]	Deltam/z [Da]	Activation Type	NCE [%]	Normalized CHIMERYS Coefficient	MS Order	Isolation Interference [%]	Ion Inject Time [ms]	RT [min]	First Scan	Predicted RT [min]	DeltaRT	File ID	# Protein Groups	q-Value	PEP	SVM Score	Quan Value
		FALSE	High	CHIMERYS on Ardia Server (A4)	Unambiguous	[R].IIQAVEDNSVVVPPLTHVPR.[T]		1	A0QXA3	A0QXA3	FALSE		0								0	3		0	1	1	728.411	2183.22	2183.22	0	0	HCD (High Energy Collision Dissociation)	29	1	MS2		3.514	10.14	45790	9.6003	-0.5397	F9	1	0.00204918	0.00586954	1.76775
		FALSE	High	CHIMERYS on Ardia Server (A4)	Unambiguous	[R].IIQAVEDNSVVVPPLTHVPR.[T]		1	A0QXA3	A0QXA3	FALSE		0								0	3		0	1	1	728.411	2183.22	2183.22	0	0	HCD (High Energy Collision Dissociation)	29	1	MS2		3.531	10.1734	45979	9.6003	-0.573	F9	1	0.000823045	9.14455e-20	3.22686
		FALSE	High	CHIMERYS on Ardia Server (A4)	Unambiguous	[R].IIQAVEDNSVVVPPLTHVPR.[T]		1	A0QXA3	A0QXA3	FALSE		0								0	3		0	1	1	728.411	2183.22	2183.22	0	0	HCD (High Energy Collision Dissociation)	29	1	MS2		3.514	10.1843	46029	9.6003	-0.5839	F9	1	0.00806452	0.0738115	0.596155
FALSE	High	High	Master Protein	A0R2U8	Fumarate hydratase class II OS=Mycolicibacterium smegmatis (strain ATCC 700084 / mc(2)155) OX=246196 GN=fumC PE=1 SV=1	0	0	15.755	9	4	11	4	468	49.7	5.25	1.72	4	other metabolic processes	other cell component	other molecular function	Pf00206, Pf10415		A0A653FG35; A0R2U8; I7GDR8; msb:LJ00_25915; msg:MSMEI_5102; msh:LI98_25925; msm:MSMEG_5240; msn:LI99_25920		fumC			0		High	1
	Checked	Confidence	Annotated Sequence	Modifications	# Protein Groups	# Proteins	# PSMs	Master Protein Accessions	Positions in Master Proteins	Modifications in Master Proteins	# Missed Cleavages	Theo. MH+ [Da]	Abundance: F9: Sample	Quan Info	Found in Sample: F9: Sample	PSM Confidence (by Search Engine): CHIMERYS on Ardia Server	PSM q-Value (by Search Engine): CHIMERYS on Ardia Server	PSM PEP (by Search Engine): CHIMERYS on Ardia Server	PSM SVM Score (by Search Engine): CHIMERYS on Ardia Server	q-Value (Best File-Local)	PEP	q-Value
	FALSE	High	[R].QIEAGIER.[V]		1	1	1	A0R2U8	A0R2U8 [204-211]		0	915.489		No Quan Values	High	High	0.000823045	9.14455e-20	6.26095	0.00325733	2.86166e-05	0.00151441
		Checked	Confidence	Identifying Node	PSM Ambiguity	Annotated Sequence	Modifications	# Proteins	Master Protein Accessions	Protein Accessions	I/L Ambiguity	CHIMERYS: PTM Localization Sequence	CHIMERYS: PTM Localization Score	CHIMERYS: Best Site Probabilities	CHIMERYS: Oxidation Site Probabilities	CHIMERYS: Phospho Site Probabilities	CHIMERYS: Label:13C(6)15N(2) Site Probabilities	CHIMERYS: Label:13C(6)15N(4) Site Probabilities	CHIMERYS: Oxidation Site Probabilities	CHIMERYS: Phospho Site Probabilities	# Missed Cleavages	Charge	DeltaScore	DeltaCn	Rank	Search Engine Rank	m/z [Da]	MH+ [Da]	Theo. MH+ [Da]	DeltaM [ppm]	Deltam/z [Da]	Activation Type	NCE [%]	Normalized CHIMERYS Coefficient	MS Order	Isolation Interference [%]	Ion Inject Time [ms]	RT [min]	First Scan	Predicted RT [min]	DeltaRT	File ID	# Protein Groups	q-Value	PEP	SVM Score	Quan Value
		FALSE	High	CHIMERYS on Ardia Server (A4)	Unambiguous	[R].QIEAGIER.[V]		1	A0R2U8	A0R2U8	FALSE		0								0	2		0	1	1	458.248	915.489	915.489	0	0	HCD (High Energy Collision Dissociation)	29	1	MS2		3.513	2.7777	11443	2.2746	-0.5031	F9	1	0.000823045	9.14455e-20	6.26095
	FALSE	High	[R].TAVDSFEAQAAR.[D]		1	1	3	A0R2U8	A0R2U8 [258-269]		0	1265.61		No Quan Values	High	High	0.000823045	9.14455e-20	4.42493	0.00325733	0.000603518	0.00151441
		Checked	Confidence	Identifying Node	PSM Ambiguity	Annotated Sequence	Modifications	# Proteins	Master Protein Accessions	Protein Accessions	I/L Ambiguity	CHIMERYS: PTM Localization Sequence	CHIMERYS: PTM Localization Score	CHIMERYS: Best Site Probabilities	CHIMERYS: Oxidation Site Probabilities	CHIMERYS: Phospho Site Probabilities	CHIMERYS: Label:13C(6)15N(2) Site Probabilities	CHIMERYS: Label:13C(6)15N(4) Site Probabilities	CHIMERYS: Oxidation Site Probabilities	CHIMERYS: Phospho Site Probabilities	# Missed Cleavages	Charge	DeltaScore	DeltaCn	Rank	Search Engine Rank	m/z [Da]	MH+ [Da]	Theo. MH+ [Da]	DeltaM [ppm]	Deltam/z [Da]	Activation Type	NCE [%]	Normalized CHIMERYS Coefficient	MS Order	Isolation Interference [%]	Ion Inject Time [ms]	RT [min]	First Scan	Predicted RT [min]	DeltaRT	File ID	# Protein Groups	q-Value	PEP	SVM Score	Quan Value
		FALSE	High	CHIMERYS on Ardia Server (A4)	Unambiguous	[R].TAVDSFEAQAAR.[D]		1	A0R2U8	A0R2U8	FALSE		0								0	2		0	1	1	633.31	1265.61	1265.61	0	0	HCD (High Energy Collision Dissociation)	29	1	MS2		3.514	5.2179	23053	5.0355	-0.1824	F9	1	0.00204918	0.00586954	1.518
		FALSE	High	CHIMERYS on Ardia Server (A4)	Unambiguous	[R].TAVDSFEAQAAR.[D]		1	A0R2U8	A0R2U8	FALSE		0								0	2		0	1	1	633.31	1265.61	1265.61	0	0	HCD (High Energy Collision Dissociation)	29	1	MS2		3.514	5.2311	23106	5.0355	-0.1956	F9	1	0.000823045	9.14455e-20	4.42493
		FALSE	High	CHIMERYS on Ardia Server (A4)	Unambiguous	[R].TAVDSFEAQAAR.[D]		1	A0R2U8	A0R2U8	FALSE		0								0	2		0	1	1	633.31	1265.61	1265.61	0	0	HCD (High Energy Collision Dissociation)	29	1	MS2		3.514	5.2662	23270	5.0355	-0.2307	F9	1	0.000823045	9.14455e-20	4.02113
	FALSE	High	[R].DGLVEASGALR.[T]		1	1	3	A0R2U8	A0R2U8 [270-280]		0	1087.57		No Quan Values	High	High	0.000823045	9.14455e-20	5.03703	0.00325733	0.000218476	0.00151441
		Checked	Confidence	Identifying Node	PSM Ambiguity	Annotated Sequence	Modifications	# Proteins	Master Protein Accessions	Protein Accessions	I/L Ambiguity	CHIMERYS: PTM Localization Sequence	CHIMERYS: PTM Localization Score	CHIMERYS: Best Site Probabilities	CHIMERYS: Oxidation Site Probabilities	CHIMERYS: Phospho Site Probabilities	CHIMERYS: Label:13C(6)15N(2) Site Probabilities	CHIMERYS: Label:13C(6)15N(4) Site Probabilities	CHIMERYS: Oxidation Site Probabilities	CHIMERYS: Phospho Site Probabilities	# Missed Cleavages	Charge	DeltaScore	DeltaCn	Rank	Search Engine Rank	m/z [Da]	MH+ [Da]	Theo. MH+ [Da]	DeltaM [ppm]	Deltam/z [Da]	Activation Type	NCE [%]	Normalized CHIMERYS Coefficient	MS Order	Isolation Interference [%]	Ion Inject Time [ms]	RT [min]	First Scan	Predicted RT [min]	DeltaRT	File ID	# Protein Groups	q-Value	PEP	SVM Score	Quan Value
		FALSE	High	CHIMERYS on Ardia Server (A4)	Unambiguous	[R].DGLVEASGALR.[T]		1	A0R2U8	A0R2U8	FALSE		0								0	2		0	1	1	544.291	1087.57	1087.57	0	0	HCD (High Energy Collision Dissociation)	29	1	MS2		3.514	6.466	29280	5.8249	-0.6411	F9	1	0.000823045	9.14455e-20	5.03703
		FALSE	High	CHIMERYS on Ardia Server (A4)	Unambiguous	[R].DGLVEASGALR.[T]		1	A0R2U8	A0R2U8	FALSE		0								0	2		0	1	1	544.291	1087.57	1087.57	0	0	HCD (High Energy Collision Dissociation)	29	1	MS2		3.514	6.4932	29461	5.8249	-0.6683	F9	1	0.00322581	0.0272466	1.24356
		FALSE	High	CHIMERYS on Ardia Server (A4)	Unambiguous	[R].DGLVEASGALR.[T]		1	A0R2U8	A0R2U8	FALSE		0								0	2		0	1	1	544.291	1087.57	1087.57	0	0	HCD (High Energy Collision Dissociation)	29	1	MS2		3.514	6.499	29485	5.8249	-0.6741	F9	1	0.000823045	9.14455e-20	3.93658
	FALSE	High	[R].AVENFPISFR.[G]		1	1	4	A0R2U8	A0R2U8 [33-42]		0	1179.62		No Quan Values	High	High	0.000823045	9.14455e-20	5.96684	0.00325733	4.66416e-05	0.00151441
		Checked	Confidence	Identifying Node	PSM Ambiguity	Annotated Sequence	Modifications	# Proteins	Master Protein Accessions	Protein Accessions	I/L Ambiguity	CHIMERYS: PTM Localization Sequence	CHIMERYS: PTM Localization Score	CHIMERYS: Best Site Probabilities	CHIMERYS: Oxidation Site Probabilities	CHIMERYS: Phospho Site Probabilities	CHIMERYS: Label:13C(6)15N(2) Site Probabilities	CHIMERYS: Label:13C(6)15N(4) Site Probabilities	CHIMERYS: Oxidation Site Probabilities	CHIMERYS: Phospho Site Probabilities	# Missed Cleavages	Charge	DeltaScore	DeltaCn	Rank	Search Engine Rank	m/z [Da]	MH+ [Da]	Theo. MH+ [Da]	DeltaM [ppm]	Deltam/z [Da]	Activation Type	NCE [%]	Normalized CHIMERYS Coefficient	MS Order	Isolation Interference [%]	Ion Inject Time [ms]	RT [min]	First Scan	Predicted RT [min]	DeltaRT	File ID	# Protein Groups	q-Value	PEP	SVM Score	Quan Value
		FALSE	High	CHIMERYS on Ardia Server (A4)	Unambiguous	[R].AVENFPISFR.[G]		1	A0R2U8	A0R2U8	FALSE		0								0	2		0	1	1	590.311	1179.62	1179.62	0	0	HCD (High Energy Collision Dissociation)	29	1	MS2		3.514	10	45133	9.3902	-0.6098	F9	1	0.000823045	9.14455e-20	5.96684
		FALSE	High	CHIMERYS on Ardia Server (A4)	Unambiguous	[R].AVENFPISFR.[G]		1	A0R2U8	A0R2U8	FALSE		0								0	2		0	1	1	590.311	1179.62	1179.62	0	0	HCD (High Energy Collision Dissociation)	29	1	MS2		3.514	10.0272	45257	9.3902	-0.637	F9	1	0.000823045	9.14455e-20	2.70879
		FALSE	High	CHIMERYS on Ardia Server (A4)	Unambiguous	[R].AVENFPISFR.[G]		1	A0R2U8	A0R2U8	FALSE		0								0	2		0	1	1	590.311	1179.62	1179.62	0	0	HCD (High Energy Collision Dissociation)	29	1	MS2		3.513	10.0327	45282	9.3902	-0.6425	F9	1	0.00381194	0.045277	1.10301
		FALSE	High	CHIMERYS on Ardia Server (A4)	Unambiguous	[R].AVENFPISFR.[G]		1	A0R2U8	A0R2U8	FALSE		0								0	2		0	1	1	590.311	1179.62	1179.62	0	0	HCD (High Energy Collision Dissociation)	29	1	MS2		3.514	10.0472	45351	9.3902	-0.657	F9	1	0.00597372	0.0491746	0.769979
FALSE	High	High	Master Protein	A0QXX3	DoxD family protein/pyridine nucleotide-disulfide oxidoreductase OS=Mycolicibacterium smegmatis (strain ATCC 700084 / mc(2)155) OX=246196 GN=MSMEG_3457 PE=3 SV=1	0	0	15.418	15	7	16	7	453	50	7.11	2.8	7	other metabolic processes		other molecular function	Pf07992		A0QXX3; msm:MSMEG_3457					0		High	1
	Checked	Confidence	Annotated Sequence	Modifications	# Protein Groups	# Proteins	# PSMs	Master Protein Accessions	Positions in Master Proteins	Modifications in Master Proteins	# Missed Cleavages	Theo. MH+ [Da]	Abundance: F9: Sample	Quan Info	Found in Sample: F9: Sample	PSM Confidence (by Search Engine): CHIMERYS on Ardia Server	PSM q-Value (by Search Engine): CHIMERYS on Ardia Server	PSM PEP (by Search Engine): CHIMERYS on Ardia Server	PSM SVM Score (by Search Engine): CHIMERYS on Ardia Server	q-Value (Best File-Local)	PEP	q-Value
	FALSE	High	[R].HVAEVLGAK.[T]		1	1	1	A0QXX3	A0QXX3 [276-284]		0	923.531		No Quan Values	High	High	0.00157233	0.00382951	2.3569	0.00623053	0.0180353	0.00304402
		Checked	Confidence	Identifying Node	PSM Ambiguity	Annotated Sequence	Modifications	# Proteins	Master Protein Accessions	Protein Accessions	I/L Ambiguity	CHIMERYS: PTM Localization Sequence	CHIMERYS: PTM Localization Score	CHIMERYS: Best Site Probabilities	CHIMERYS: Oxidation Site Probabilities	CHIMERYS: Phospho Site Probabilities	CHIMERYS: Label:13C(6)15N(2) Site Probabilities	CHIMERYS: Label:13C(6)15N(4) Site Probabilities	CHIMERYS: Oxidation Site Probabilities	CHIMERYS: Phospho Site Probabilities	# Missed Cleavages	Charge	DeltaScore	DeltaCn	Rank	Search Engine Rank	m/z [Da]	MH+ [Da]	Theo. MH+ [Da]	DeltaM [ppm]	Deltam/z [Da]	Activation Type	NCE [%]	Normalized CHIMERYS Coefficient	MS Order	Isolation Interference [%]	Ion Inject Time [ms]	RT [min]	First Scan	Predicted RT [min]	DeltaRT	File ID	# Protein Groups	q-Value	PEP	SVM Score	Quan Value
		FALSE	High	CHIMERYS on Ardia Server (A4)	Unambiguous	[R].HVAEVLGAK.[T]		1	A0QXX3	A0QXX3	FALSE		0								0	2		0	1	1	462.269	923.531	923.531	0	0	HCD (High Energy Collision Dissociation)	29	1	MS2		3.514	2.0619	7197	1.6695	-0.3924	F9	1	0.00157233	0.00382951	2.3569
	FALSE	High	[K].NGGPAEEYATR.[T]		1	1	1	A0QXX3	A0QXX3 [250-260]		0	1164.53		No Quan Values	High	High	0.00322581	0.035833	1.15828	0.0126904	0.112085	0.00939909
		Checked	Confidence	Identifying Node	PSM Ambiguity	Annotated Sequence	Modifications	# Proteins	Master Protein Accessions	Protein Accessions	I/L Ambiguity	CHIMERYS: PTM Localization Sequence	CHIMERYS: PTM Localization Score	CHIMERYS: Best Site Probabilities	CHIMERYS: Oxidation Site Probabilities	CHIMERYS: Phospho Site Probabilities	CHIMERYS: Label:13C(6)15N(2) Site Probabilities	CHIMERYS: Label:13C(6)15N(4) Site Probabilities	CHIMERYS: Oxidation Site Probabilities	CHIMERYS: Phospho Site Probabilities	# Missed Cleavages	Charge	DeltaScore	DeltaCn	Rank	Search Engine Rank	m/z [Da]	MH+ [Da]	Theo. MH+ [Da]	DeltaM [ppm]	Deltam/z [Da]	Activation Type	NCE [%]	Normalized CHIMERYS Coefficient	MS Order	Isolation Interference [%]	Ion Inject Time [ms]	RT [min]	First Scan	Predicted RT [min]	DeltaRT	File ID	# Protein Groups	q-Value	PEP	SVM Score	Quan Value
		FALSE	High	CHIMERYS on Ardia Server (A4)	Unambiguous	[K].NGGPAEEYATR.[T]		1	A0QXX3	A0QXX3	FALSE		0								0	2		0	1	1	582.768	1164.53	1164.53	0	0	HCD (High Energy Collision Dissociation)	29	1	MS2		3.514	2.4633	9781	1.9348	-0.5285	F9	1	0.00322581	0.035833	1.15828
	FALSE	High	[K].SFAPDLAER.[A]		1	1	6	A0QXX3	A0QXX3 [210-218]		0	1005.5		No Quan Values	High	High	0.000823045	9.14455e-20	2.62177	0.00325733	0.0117843	0.00151441
		Checked	Confidence	Identifying Node	PSM Ambiguity	Annotated Sequence	Modifications	# Proteins	Master Protein Accessions	Protein Accessions	I/L Ambiguity	CHIMERYS: PTM Localization Sequence	CHIMERYS: PTM Localization Score	CHIMERYS: Best Site Probabilities	CHIMERYS: Oxidation Site Probabilities	CHIMERYS: Phospho Site Probabilities	CHIMERYS: Label:13C(6)15N(2) Site Probabilities	CHIMERYS: Label:13C(6)15N(4) Site Probabilities	CHIMERYS: Oxidation Site Probabilities	CHIMERYS: Phospho Site Probabilities	# Missed Cleavages	Charge	DeltaScore	DeltaCn	Rank	Search Engine Rank	m/z [Da]	MH+ [Da]	Theo. MH+ [Da]	DeltaM [ppm]	Deltam/z [Da]	Activation Type	NCE [%]	Normalized CHIMERYS Coefficient	MS Order	Isolation Interference [%]	Ion Inject Time [ms]	RT [min]	First Scan	Predicted RT [min]	DeltaRT	File ID	# Protein Groups	q-Value	PEP	SVM Score	Quan Value
		FALSE	High	CHIMERYS on Ardia Server (A4)	Unambiguous	[K].SFAPDLAER.[A]		1	A0QXX3	A0QXX3	FALSE		0								0	2		0	1	1	503.254	1005.5	1005.5	0	0	HCD (High Energy Collision Dissociation)	29	1	MS2		3.514	5.7461	25479	5.8273	0.0812	F9	1	0.00157233	0.00413788	2.27694
		FALSE	High	CHIMERYS on Ardia Server (A4)	Unambiguous	[K].SFAPDLAER.[A]		1	A0QXX3	A0QXX3	FALSE		0								0	2		0	1	1	503.254	1005.5	1005.5	0	0	HCD (High Energy Collision Dissociation)	29	1	MS2		3.514	5.7628	25561	5.8273	0.0645	F9	1	0.00266489	0.0272466	1.28554
		FALSE	High	CHIMERYS on Ardia Server (A4)	Unambiguous	[K].SFAPDLAER.[A]		1	A0QXX3	A0QXX3	FALSE		0								0	2		0	1	1	503.254	1005.5	1005.5	0	0	HCD (High Energy Collision Dissociation)	29	1	MS2		3.514	5.7656	25583	5.8273	0.0617	F9	1	0.000823045	9.14455e-20	2.62177
		FALSE	High	CHIMERYS on Ardia Server (A4)	Unambiguous	[K].SFAPDLAER.[A]		1	A0QXX3	A0QXX3	FALSE		0								0	2		0	1	1	503.254	1005.5	1005.5	0	0	HCD (High Energy Collision Dissociation)	29	1	MS2		3.514	5.7952	25752	5.8273	0.0321	F9	1	0.00322581	0.031376	1.18437
		FALSE	High	CHIMERYS on Ardia Server (A4)	Unambiguous	[K].SFAPDLAER.[A]		1	A0QXX3	A0QXX3	FALSE		0								0	2		0	1	1	503.254	1005.5	1005.5	0	0	HCD (High Energy Collision Dissociation)	29	1	MS2		3.513	5.8026	25792	5.8273	0.0246	F9	1	0.00381194	0.0467233	1.05651
		FALSE	High	CHIMERYS on Ardia Server (A4)	Unambiguous	[K].SFAPDLAER.[A]		1	A0QXX3	A0QXX3	FALSE		0								0	2		0	1	1	503.254	1005.5	1005.5	0	0	HCD (High Energy Collision Dissociation)	29	1	MS2		3.513	5.8069	25819	5.8273	0.0204	F9	1	0.000823045	9.14455e-20	2.55834
	FALSE	High	[R].YSNVKPLLGEAIR.[L]		1	1	5	A0QXX3	A0QXX3 [65-77]		1	1459.83		No Quan Values	High	High	0.000823045	9.14455e-20	3.07285	0.00325733	0.000188756	0.00151441
		Checked	Confidence	Identifying Node	PSM Ambiguity	Annotated Sequence	Modifications	# Proteins	Master Protein Accessions	Protein Accessions	I/L Ambiguity	CHIMERYS: PTM Localization Sequence	CHIMERYS: PTM Localization Score	CHIMERYS: Best Site Probabilities	CHIMERYS: Oxidation Site Probabilities	CHIMERYS: Phospho Site Probabilities	CHIMERYS: Label:13C(6)15N(2) Site Probabilities	CHIMERYS: Label:13C(6)15N(4) Site Probabilities	CHIMERYS: Oxidation Site Probabilities	CHIMERYS: Phospho Site Probabilities	# Missed Cleavages	Charge	DeltaScore	DeltaCn	Rank	Search Engine Rank	m/z [Da]	MH+ [Da]	Theo. MH+ [Da]	DeltaM [ppm]	Deltam/z [Da]	Activation Type	NCE [%]	Normalized CHIMERYS Coefficient	MS Order	Isolation Interference [%]	Ion Inject Time [ms]	RT [min]	First Scan	Predicted RT [min]	DeltaRT	File ID	# Protein Groups	q-Value	PEP	SVM Score	Quan Value
		FALSE	High	CHIMERYS on Ardia Server (A4)	Unambiguous	[R].YSNVKPLLGEAIR.[L]		1	A0QXX3	A0QXX3	FALSE		0								1	3		0	1	1	487.28	1459.83	1459.83	0	0	HCD (High Energy Collision Dissociation)	29	1	MS2		3.514	6.4046	29012	6.0777	-0.327	F9	1	0.00322581	0.0286489	1.20033
		FALSE	High	CHIMERYS on Ardia Server (A4)	Unambiguous	[R].YSNVKPLLGEAIR.[L]		1	A0QXX3	A0QXX3	FALSE		0								1	3		0	1	1	487.28	1459.83	1459.83	0	0	HCD (High Energy Collision Dissociation)	29	1	MS2		3.514	6.4338	29141	6.0777	-0.3562	F9	1	0.000823045	9.14455e-20	3.07285
		FALSE	High	CHIMERYS on Ardia Server (A4)	Unambiguous	[R].YSNVKPLLGEAIR.[L]		1	A0QXX3	A0QXX3	FALSE		0								1	3		0	1	1	487.28	1459.83	1459.83	0	0	HCD (High Energy Collision Dissociation)	29	1	MS2		3.519	6.4362	29151	6.0777	-0.3585	F9	1	0.000823045	9.14455e-20	2.54705
		FALSE	High	CHIMERYS on Ardia Server (A4)	Unambiguous	[R].YSNVKPLLGEAIR.[L]		1	A0QXX3	A0QXX3	FALSE		0								1	3		0	1	1	487.28	1459.83	1459.83	0	0	HCD (High Energy Collision Dissociation)	29	1	MS2		3.514	6.4525	29225	6.0777	-0.3749	F9	1	0.000823045	9.14455e-20	5.12509
		FALSE	High	CHIMERYS on Ardia Server (A4)	Unambiguous	[R].YSNVKPLLGEAIR.[L]		1	A0QXX3	A0QXX3	FALSE		0								1	3		0	1	1	487.28	1459.83	1459.83	0	0	HCD (High Energy Collision Dissociation)	29	1	MS2		3.514	6.4712	29314	6.0777	-0.3936	F9	1	0.00157233	0.00413788	2.27035
	FALSE	High	[R].FSEWAPGMK.[T]		1	1	1	A0QXX3	A0QXX3 [118-126]		0	1052.49		No Quan Values	High	High	0.00157233	0.00422735	2.22853	0.00623053	0.0221175	0.00304402
		Checked	Confidence	Identifying Node	PSM Ambiguity	Annotated Sequence	Modifications	# Proteins	Master Protein Accessions	Protein Accessions	I/L Ambiguity	CHIMERYS: PTM Localization Sequence	CHIMERYS: PTM Localization Score	CHIMERYS: Best Site Probabilities	CHIMERYS: Oxidation Site Probabilities	CHIMERYS: Phospho Site Probabilities	CHIMERYS: Label:13C(6)15N(2) Site Probabilities	CHIMERYS: Label:13C(6)15N(4) Site Probabilities	CHIMERYS: Oxidation Site Probabilities	CHIMERYS: Phospho Site Probabilities	# Missed Cleavages	Charge	DeltaScore	DeltaCn	Rank	Search Engine Rank	m/z [Da]	MH+ [Da]	Theo. MH+ [Da]	DeltaM [ppm]	Deltam/z [Da]	Activation Type	NCE [%]	Normalized CHIMERYS Coefficient	MS Order	Isolation Interference [%]	Ion Inject Time [ms]	RT [min]	First Scan	Predicted RT [min]	DeltaRT	File ID	# Protein Groups	q-Value	PEP	SVM Score	Quan Value
		FALSE	High	CHIMERYS on Ardia Server (A4)	Unambiguous	[R].FSEWAPGMK.[T]		1	A0QXX3	A0QXX3	FALSE		0								0	2		0	1	1	526.747	1052.49	1052.49	0	0	HCD (High Energy Collision Dissociation)	29	1	MS2		3.514	6.7753	30768	6.9872	0.2118	F9	1	0.00157233	0.00422735	2.22853
	FALSE	High	[K].TLDDALSIR.[Q]		1	1	1	A0QXX3	A0QXX3 [127-135]		0	1003.54		No Quan Values	High	High	0.000823045	9.14455e-20	4.99605	0.00325733	0.000233861	0.00151441
		Checked	Confidence	Identifying Node	PSM Ambiguity	Annotated Sequence	Modifications	# Proteins	Master Protein Accessions	Protein Accessions	I/L Ambiguity	CHIMERYS: PTM Localization Sequence	CHIMERYS: PTM Localization Score	CHIMERYS: Best Site Probabilities	CHIMERYS: Oxidation Site Probabilities	CHIMERYS: Phospho Site Probabilities	CHIMERYS: Label:13C(6)15N(2) Site Probabilities	CHIMERYS: Label:13C(6)15N(4) Site Probabilities	CHIMERYS: Oxidation Site Probabilities	CHIMERYS: Phospho Site Probabilities	# Missed Cleavages	Charge	DeltaScore	DeltaCn	Rank	Search Engine Rank	m/z [Da]	MH+ [Da]	Theo. MH+ [Da]	DeltaM [ppm]	Deltam/z [Da]	Activation Type	NCE [%]	Normalized CHIMERYS Coefficient	MS Order	Isolation Interference [%]	Ion Inject Time [ms]	RT [min]	First Scan	Predicted RT [min]	DeltaRT	File ID	# Protein Groups	q-Value	PEP	SVM Score	Quan Value
		FALSE	High	CHIMERYS on Ardia Server (A4)	Unambiguous	[K].TLDDALSIR.[Q]		1	A0QXX3	A0QXX3	FALSE		0								0	2		0	1	1	502.275	1003.54	1003.54	0	0	HCD (High Energy Collision Dissociation)	29	1	MS2		3.513	7.2312	32922	7.4542	0.223	F9	1	0.000823045	9.14455e-20	4.99605
	FALSE	High	[R].VLLFDGGDR.[V]		1	1	1	A0QXX3	A0QXX3 [198-206]		0	991.521		No Quan Values	High	High	0.000823045	0.00169277	2.41576	0.00325733	0.0164164	0.00151441
		Checked	Confidence	Identifying Node	PSM Ambiguity	Annotated Sequence	Modifications	# Proteins	Master Protein Accessions	Protein Accessions	I/L Ambiguity	CHIMERYS: PTM Localization Sequence	CHIMERYS: PTM Localization Score	CHIMERYS: Best Site Probabilities	CHIMERYS: Oxidation Site Probabilities	CHIMERYS: Phospho Site Probabilities	CHIMERYS: Label:13C(6)15N(2) Site Probabilities	CHIMERYS: Label:13C(6)15N(4) Site Probabilities	CHIMERYS: Oxidation Site Probabilities	CHIMERYS: Phospho Site Probabilities	# Missed Cleavages	Charge	DeltaScore	DeltaCn	Rank	Search Engine Rank	m/z [Da]	MH+ [Da]	Theo. MH+ [Da]	DeltaM [ppm]	Deltam/z [Da]	Activation Type	NCE [%]	Normalized CHIMERYS Coefficient	MS Order	Isolation Interference [%]	Ion Inject Time [ms]	RT [min]	First Scan	Predicted RT [min]	DeltaRT	File ID	# Protein Groups	q-Value	PEP	SVM Score	Quan Value
		FALSE	High	CHIMERYS on Ardia Server (A4)	Unambiguous	[R].VLLFDGGDR.[V]		1	A0QXX3	A0QXX3	FALSE		0								0	2		0	1	1	496.264	991.521	991.521	0	0	HCD (High Energy Collision Dissociation)	29	1	MS2		3.513	7.5982	34644	7.3564	-0.2418	F9	1	0.000823045	0.00169277	2.41576
FALSE	High	High	Master Protein	A0QYF2	CBS domain protein OS=Mycolicibacterium smegmatis (strain ATCC 700084 / mc(2)155) OX=246196 GN=MSMEG_3637 PE=3 SV=1	0	0	15.298	12	5	15	5	461	49.3	4.87	2.05	5		plasma membrane;other membranes	other molecular function	Pf00571, Pf01595, Pf03471		A0QYF2; msm:MSMEG_3637					0		High	1
	Checked	Confidence	Annotated Sequence	Modifications	# Protein Groups	# Proteins	# PSMs	Master Protein Accessions	Positions in Master Proteins	Modifications in Master Proteins	# Missed Cleavages	Theo. MH+ [Da]	Abundance: F9: Sample	Quan Info	Found in Sample: F9: Sample	PSM Confidence (by Search Engine): CHIMERYS on Ardia Server	PSM q-Value (by Search Engine): CHIMERYS on Ardia Server	PSM PEP (by Search Engine): CHIMERYS on Ardia Server	PSM SVM Score (by Search Engine): CHIMERYS on Ardia Server	q-Value (Best File-Local)	PEP	q-Value
	FALSE	High	[R].TGQELAALVR.[N]		1	1	5	A0QYF2	A0QYF2 [192-201]		0	1057.6		No Quan Values	High	High	0.000823045	9.14455e-20	3.6502	0.00325733	1.83939e-05	0.00151441
		Checked	Confidence	Identifying Node	PSM Ambiguity	Annotated Sequence	Modifications	# Proteins	Master Protein Accessions	Protein Accessions	I/L Ambiguity	CHIMERYS: PTM Localization Sequence	CHIMERYS: PTM Localization Score	CHIMERYS: Best Site Probabilities	CHIMERYS: Oxidation Site Probabilities	CHIMERYS: Phospho Site Probabilities	CHIMERYS: Label:13C(6)15N(2) Site Probabilities	CHIMERYS: Label:13C(6)15N(4) Site Probabilities	CHIMERYS: Oxidation Site Probabilities	CHIMERYS: Phospho Site Probabilities	# Missed Cleavages	Charge	DeltaScore	DeltaCn	Rank	Search Engine Rank	m/z [Da]	MH+ [Da]	Theo. MH+ [Da]	DeltaM [ppm]	Deltam/z [Da]	Activation Type	NCE [%]	Normalized CHIMERYS Coefficient	MS Order	Isolation Interference [%]	Ion Inject Time [ms]	RT [min]	First Scan	Predicted RT [min]	DeltaRT	File ID	# Protein Groups	q-Value	PEP	SVM Score	Quan Value
		FALSE	High	CHIMERYS on Ardia Server (A4)	Unambiguous	[R].TGQELAALVR.[N]		1	A0QYF2	A0QYF2	FALSE		0								0	2		0	1	1	529.304	1057.6	1057.6	0	0	HCD (High Energy Collision Dissociation)	29	1	MS2		3.514	6.7264	30529	6.9562	0.2299	F9	1	0.000823045	9.14455e-20	3.6502
		FALSE	High	CHIMERYS on Ardia Server (A4)	Unambiguous	[R].TGQELAALVR.[N]		1	A0QYF2	A0QYF2	FALSE		0								0	2		0	1	1	529.304	1057.6	1057.6	0	0	HCD (High Energy Collision Dissociation)	29	1	MS2		3.514	6.7398	30600	6.9562	0.2165	F9	1	0.000823045	9.14455e-20	6.27843
		FALSE	High	CHIMERYS on Ardia Server (A4)	Unambiguous	[R].TGQELAALVR.[N]		1	A0QYF2	A0QYF2	FALSE		0								0	2		0	1	1	529.304	1057.6	1057.6	0	0	HCD (High Energy Collision Dissociation)	29	1	MS2		3.513	6.7562	30686	6.9562	0.2	F9	1	0.000823045	9.14455e-20	4.89685
		FALSE	High	CHIMERYS on Ardia Server (A4)	Unambiguous	[R].TGQELAALVR.[N]		1	A0QYF2	A0QYF2	FALSE		0								0	2		0	1	1	529.304	1057.6	1057.6	0	0	HCD (High Energy Collision Dissociation)	29	1	MS2		3.513	6.761	30711	6.9562	0.1953	F9	1	0.000823045	9.14455e-20	3.07445
		FALSE	High	CHIMERYS on Ardia Server (A4)	Unambiguous	[R].TGQELAALVR.[N]		1	A0QYF2	A0QYF2	FALSE		0								0	2		0	1	1	529.304	1057.6	1057.6	0	0	HCD (High Energy Collision Dissociation)	29	1	MS2		3.513	6.7662	30743	6.9562	0.1901	F9	1	0.000823045	9.14455e-20	6.52704
	FALSE	High	[R].LGIEPAEELR.[S]		1	1	5	A0QYF2	A0QYF2 [179-188]		0	1126.61		No Quan Values	High	High	0.000823045	9.14455e-20	4.36725	0.00325733	0.000357918	0.00151441
		Checked	Confidence	Identifying Node	PSM Ambiguity	Annotated Sequence	Modifications	# Proteins	Master Protein Accessions	Protein Accessions	I/L Ambiguity	CHIMERYS: PTM Localization Sequence	CHIMERYS: PTM Localization Score	CHIMERYS: Best Site Probabilities	CHIMERYS: Oxidation Site Probabilities	CHIMERYS: Phospho Site Probabilities	CHIMERYS: Label:13C(6)15N(2) Site Probabilities	CHIMERYS: Label:13C(6)15N(4) Site Probabilities	CHIMERYS: Oxidation Site Probabilities	CHIMERYS: Phospho Site Probabilities	# Missed Cleavages	Charge	DeltaScore	DeltaCn	Rank	Search Engine Rank	m/z [Da]	MH+ [Da]	Theo. MH+ [Da]	DeltaM [ppm]	Deltam/z [Da]	Activation Type	NCE [%]	Normalized CHIMERYS Coefficient	MS Order	Isolation Interference [%]	Ion Inject Time [ms]	RT [min]	First Scan	Predicted RT [min]	DeltaRT	File ID	# Protein Groups	q-Value	PEP	SVM Score	Quan Value
		FALSE	High	CHIMERYS on Ardia Server (A4)	Unambiguous	[R].LGIEPAEELR.[S]		1	A0QYF2	A0QYF2	FALSE		0								0	2		0	1	1	563.809	1126.61	1126.61	0	0	HCD (High Energy Collision Dissociation)	29	1	MS2		3.514	7.1527	32512	6.9414	-0.2113	F9	1	0.00545785	0.0475245	0.835003
		FALSE	High	CHIMERYS on Ardia Server (A4)	Unambiguous	[R].LGIEPAEELR.[S]		1	A0QYF2	A0QYF2	FALSE		0								0	2		0	1	1	563.809	1126.61	1126.61	0	0	HCD (High Energy Collision Dissociation)	29	1	MS2		3.514	7.1778	32629	6.9414	-0.2363	F9	1	0.000823045	9.14455e-20	4.36725
		FALSE	High	CHIMERYS on Ardia Server (A4)	Unambiguous	[R].LGIEPAEELR.[S]		1	A0QYF2	A0QYF2	FALSE		0								0	2		0	1	1	563.809	1126.61	1126.61	0	0	HCD (High Energy Collision Dissociation)	29	1	MS2		3.513	7.2049	32771	6.9414	-0.2635	F9	1	0.000823045	9.14455e-20	4.73972
		FALSE	High	CHIMERYS on Ardia Server (A4)	Unambiguous	[R].LGIEPAEELR.[S]		1	A0QYF2	A0QYF2	FALSE		0								0	2		0	1	1	563.809	1126.61	1126.61	0	0	HCD (High Energy Collision Dissociation)	29	1	MS2		3.514	7.2345	32941	6.9414	-0.293	F9	1	0.000823045	9.14455e-20	2.87186
		FALSE	High	CHIMERYS on Ardia Server (A4)	Unambiguous	[R].LGIEPAEELR.[S]		1	A0QYF2	A0QYF2	FALSE		0								0	2		0	1	1	563.809	1126.61	1126.61	0	0	HCD (High Energy Collision Dissociation)	29	1	MS2		3.514	7.2486	32995	6.9414	-0.3072	F9	1	0.000823045	9.14455e-20	2.59518
	FALSE	High	[R].LASLALPVAK.[V]		1	1	2	A0QYF2	A0QYF2 [294-303]		0	982.63		No Quan Values	High	High	0.000823045	9.14455e-20	2.78389	0.00325733	0.00905781	0.00151441
		Checked	Confidence	Identifying Node	PSM Ambiguity	Annotated Sequence	Modifications	# Proteins	Master Protein Accessions	Protein Accessions	I/L Ambiguity	CHIMERYS: PTM Localization Sequence	CHIMERYS: PTM Localization Score	CHIMERYS: Best Site Probabilities	CHIMERYS: Oxidation Site Probabilities	CHIMERYS: Phospho Site Probabilities	CHIMERYS: Label:13C(6)15N(2) Site Probabilities	CHIMERYS: Label:13C(6)15N(4) Site Probabilities	CHIMERYS: Oxidation Site Probabilities	CHIMERYS: Phospho Site Probabilities	# Missed Cleavages	Charge	DeltaScore	DeltaCn	Rank	Search Engine Rank	m/z [Da]	MH+ [Da]	Theo. MH+ [Da]	DeltaM [ppm]	Deltam/z [Da]	Activation Type	NCE [%]	Normalized CHIMERYS Coefficient	MS Order	Isolation Interference [%]	Ion Inject Time [ms]	RT [min]	First Scan	Predicted RT [min]	DeltaRT	File ID	# Protein Groups	q-Value	PEP	SVM Score	Quan Value
		FALSE	High	CHIMERYS on Ardia Server (A4)	Unambiguous	[R].LASLALPVAK.[V]		1	A0QYF2	A0QYF2	FALSE		0								0	2		0	1	1	491.818	982.63	982.63	0	0	HCD (High Energy Collision Dissociation)	29	1	MS2		3.512	8.1351	37035	8.2515	0.1165	F9	1	0.000823045	9.14455e-20	2.78389
		FALSE	High	CHIMERYS on Ardia Server (A4)	Unambiguous	[R].LASLALPVAK.[V]		1	A0QYF2	A0QYF2	FALSE		0								0	2		0	1	1	491.818	982.63	982.63	0	0	HCD (High Energy Collision Dissociation)	29	1	MS2		3.539	8.1579	37165	8.2515	0.0936	F9	1	0.00204918	0.00586954	2.10026
	FALSE	High	[R].LTNGTANWILR.[R]		1	1	1	A0QYF2	A0QYF2 [167-177]		0	1258.69		No Quan Values	High	High	0.000823045	9.14455e-20	4.98357	0.00325733	0.000238759	0.00151441
		Checked	Confidence	Identifying Node	PSM Ambiguity	Annotated Sequence	Modifications	# Proteins	Master Protein Accessions	Protein Accessions	I/L Ambiguity	CHIMERYS: PTM Localization Sequence	CHIMERYS: PTM Localization Score	CHIMERYS: Best Site Probabilities	CHIMERYS: Oxidation Site Probabilities	CHIMERYS: Phospho Site Probabilities	CHIMERYS: Label:13C(6)15N(2) Site Probabilities	CHIMERYS: Label:13C(6)15N(4) Site Probabilities	CHIMERYS: Oxidation Site Probabilities	CHIMERYS: Phospho Site Probabilities	# Missed Cleavages	Charge	DeltaScore	DeltaCn	Rank	Search Engine Rank	m/z [Da]	MH+ [Da]	Theo. MH+ [Da]	DeltaM [ppm]	Deltam/z [Da]	Activation Type	NCE [%]	Normalized CHIMERYS Coefficient	MS Order	Isolation Interference [%]	Ion Inject Time [ms]	RT [min]	First Scan	Predicted RT [min]	DeltaRT	File ID	# Protein Groups	q-Value	PEP	SVM Score	Quan Value
		FALSE	High	CHIMERYS on Ardia Server (A4)	Unambiguous	[R].LTNGTANWILR.[R]		1	A0QYF2	A0QYF2	FALSE		0								0	2		0	1	1	629.849	1258.69	1258.69	0	0	HCD (High Energy Collision Dissociation)	29	1	MS2		3.513	8.5816	39037	8.8176	0.236	F9	1	0.000823045	9.14455e-20	4.98357
	FALSE	High	[R].SGSLDPVTALLVDR.[S]		1	1	2	A0QYF2	A0QYF2 [206-219]		0	1442.78		No Quan Values	High	High	0.00204918	0.00586954	1.92988	0.00817439	0.0353437	0.00430344
		Checked	Confidence	Identifying Node	PSM Ambiguity	Annotated Sequence	Modifications	# Proteins	Master Protein Accessions	Protein Accessions	I/L Ambiguity	CHIMERYS: PTM Localization Sequence	CHIMERYS: PTM Localization Score	CHIMERYS: Best Site Probabilities	CHIMERYS: Oxidation Site Probabilities	CHIMERYS: Phospho Site Probabilities	CHIMERYS: Label:13C(6)15N(2) Site Probabilities	CHIMERYS: Label:13C(6)15N(4) Site Probabilities	CHIMERYS: Oxidation Site Probabilities	CHIMERYS: Phospho Site Probabilities	# Missed Cleavages	Charge	DeltaScore	DeltaCn	Rank	Search Engine Rank	m/z [Da]	MH+ [Da]	Theo. MH+ [Da]	DeltaM [ppm]	Deltam/z [Da]	Activation Type	NCE [%]	Normalized CHIMERYS Coefficient	MS Order	Isolation Interference [%]	Ion Inject Time [ms]	RT [min]	First Scan	Predicted RT [min]	DeltaRT	File ID	# Protein Groups	q-Value	PEP	SVM Score	Quan Value
		FALSE	High	CHIMERYS on Ardia Server (A4)	Unambiguous	[R].SGSLDPVTALLVDR.[S]		1	A0QYF2	A0QYF2	FALSE		0								0	2		0	1	1	721.896	1442.78	1442.78	0	0	HCD (High Energy Collision Dissociation)	29	1	MS2		3.513	12.2224	54677	10.1646	-2.0578	F9	1	0.00204918	0.00586954	1.92988
		FALSE	High	CHIMERYS on Ardia Server (A4)	Unambiguous	[R].SGSLDPVTALLVDR.[S]		1	A0QYF2	A0QYF2	FALSE		0								0	2		0	1	1	721.896	1442.78	1442.78	0	0	HCD (High Energy Collision Dissociation)	29	1	MS2		3.514	12.2317	54712	10.1646	-2.0672	F9	1	0.00322581	0.0272466	1.21027
FALSE	High	High	Master Protein	A0R0S9	CBS domain protein OS=Mycolicibacterium smegmatis (strain ATCC 700084 / mc(2)155) OX=246196 GN=MSMEG_4495 PE=3 SV=1	0	0	13.249	9	4	8	4	456	49.4	4.68	1.16	4		plasma membrane;other membranes	other molecular function	Pf00571, Pf01595, Pf03471		A0R0S9; msb:LJ00_22240; msm:MSMEG_4495					0		High	1
	Checked	Confidence	Annotated Sequence	Modifications	# Protein Groups	# Proteins	# PSMs	Master Protein Accessions	Positions in Master Proteins	Modifications in Master Proteins	# Missed Cleavages	Theo. MH+ [Da]	Abundance: F9: Sample	Quan Info	Found in Sample: F9: Sample	PSM Confidence (by Search Engine): CHIMERYS on Ardia Server	PSM q-Value (by Search Engine): CHIMERYS on Ardia Server	PSM PEP (by Search Engine): CHIMERYS on Ardia Server	PSM SVM Score (by Search Engine): CHIMERYS on Ardia Server	q-Value (Best File-Local)	PEP	q-Value
	FALSE	High	[R].LATVVAER.[P]		1	1	1	A0R0S9	A0R0S9 [49-56]		0	858.504		No Quan Values	High	High	0.00204918	0.00586954	1.50931	0.00817439	0.0671795	0.00554919
		Checked	Confidence	Identifying Node	PSM Ambiguity	Annotated Sequence	Modifications	# Proteins	Master Protein Accessions	Protein Accessions	I/L Ambiguity	CHIMERYS: PTM Localization Sequence	CHIMERYS: PTM Localization Score	CHIMERYS: Best Site Probabilities	CHIMERYS: Oxidation Site Probabilities	CHIMERYS: Phospho Site Probabilities	CHIMERYS: Label:13C(6)15N(2) Site Probabilities	CHIMERYS: Label:13C(6)15N(4) Site Probabilities	CHIMERYS: Oxidation Site Probabilities	CHIMERYS: Phospho Site Probabilities	# Missed Cleavages	Charge	DeltaScore	DeltaCn	Rank	Search Engine Rank	m/z [Da]	MH+ [Da]	Theo. MH+ [Da]	DeltaM [ppm]	Deltam/z [Da]	Activation Type	NCE [%]	Normalized CHIMERYS Coefficient	MS Order	Isolation Interference [%]	Ion Inject Time [ms]	RT [min]	First Scan	Predicted RT [min]	DeltaRT	File ID	# Protein Groups	q-Value	PEP	SVM Score	Quan Value
		FALSE	High	CHIMERYS on Ardia Server (A4)	Unambiguous	[R].LATVVAER.[P]		1	A0R0S9	A0R0S9	FALSE		0								0	2		0	1	1	429.756	858.504	858.504	0	0	HCD (High Energy Collision Dissociation)	29	1	MS2		3.514	2.9286	12249	2.9954	0.0668	F9	1	0.00204918	0.00586954	1.50931
	FALSE	High	[R].EVVDLAQQR.[G]		1	1	1	A0R0S9	A0R0S9 [170-178]		0	1057.56		No Quan Values	High	High	0.000823045	9.14455e-20	7.60276	0.00325733	3.08096e-06	0.00151441
		Checked	Confidence	Identifying Node	PSM Ambiguity	Annotated Sequence	Modifications	# Proteins	Master Protein Accessions	Protein Accessions	I/L Ambiguity	CHIMERYS: PTM Localization Sequence	CHIMERYS: PTM Localization Score	CHIMERYS: Best Site Probabilities	CHIMERYS: Oxidation Site Probabilities	CHIMERYS: Phospho Site Probabilities	CHIMERYS: Label:13C(6)15N(2) Site Probabilities	CHIMERYS: Label:13C(6)15N(4) Site Probabilities	CHIMERYS: Oxidation Site Probabilities	CHIMERYS: Phospho Site Probabilities	# Missed Cleavages	Charge	DeltaScore	DeltaCn	Rank	Search Engine Rank	m/z [Da]	MH+ [Da]	Theo. MH+ [Da]	DeltaM [ppm]	Deltam/z [Da]	Activation Type	NCE [%]	Normalized CHIMERYS Coefficient	MS Order	Isolation Interference [%]	Ion Inject Time [ms]	RT [min]	First Scan	Predicted RT [min]	DeltaRT	File ID	# Protein Groups	q-Value	PEP	SVM Score	Quan Value
		FALSE	High	CHIMERYS on Ardia Server (A4)	Unambiguous	[R].EVVDLAQQR.[G]		1	A0R0S9	A0R0S9	FALSE		0								0	2		0	1	1	529.285	1057.56	1057.56	0	0	HCD (High Energy Collision Dissociation)	29	1	MS2		3.513	4.1194	18614	4.0642	-0.0552	F9	1	0.000823045	9.14455e-20	7.60276
	FALSE	High	[R].NGPFASEIELR.[E]		1	1	4	A0R0S9	A0R0S9 [159-169]		0	1232.63		No Quan Values	High	High	0.000823045	9.14455e-20	3.36235	0.00325733	0.00350583	0.00151441
		Checked	Confidence	Identifying Node	PSM Ambiguity	Annotated Sequence	Modifications	# Proteins	Master Protein Accessions	Protein Accessions	I/L Ambiguity	CHIMERYS: PTM Localization Sequence	CHIMERYS: PTM Localization Score	CHIMERYS: Best Site Probabilities	CHIMERYS: Oxidation Site Probabilities	CHIMERYS: Phospho Site Probabilities	CHIMERYS: Label:13C(6)15N(2) Site Probabilities	CHIMERYS: Label:13C(6)15N(4) Site Probabilities	CHIMERYS: Oxidation Site Probabilities	CHIMERYS: Phospho Site Probabilities	# Missed Cleavages	Charge	DeltaScore	DeltaCn	Rank	Search Engine Rank	m/z [Da]	MH+ [Da]	Theo. MH+ [Da]	DeltaM [ppm]	Deltam/z [Da]	Activation Type	NCE [%]	Normalized CHIMERYS Coefficient	MS Order	Isolation Interference [%]	Ion Inject Time [ms]	RT [min]	First Scan	Predicted RT [min]	DeltaRT	File ID	# Protein Groups	q-Value	PEP	SVM Score	Quan Value
		FALSE	High	CHIMERYS on Ardia Server (A4)	Unambiguous	[R].NGPFASEIELR.[E]		1	A0R0S9	A0R0S9	FALSE		0								0	2		0	1	1	616.817	1232.63	1232.63	0	0	HCD (High Energy Collision Dissociation)	29	1	MS2		3.514	8.5496	38893	8.0272	-0.5223	F9	1	0.00322581	0.0272466	1.22713
		FALSE	High	CHIMERYS on Ardia Server (A4)	Unambiguous	[R].NGPFASEIELR.[E]		1	A0R0S9	A0R0S9	FALSE		0								0	2		0	1	1	616.817	1232.63	1232.63	0	0	HCD (High Energy Collision Dissociation)	29	1	MS2		3.514	8.5618	38947	8.0272	-0.5345	F9	1	0.00597372	0.0483521	0.80239
		FALSE	High	CHIMERYS on Ardia Server (A4)	Unambiguous	[R].NGPFASEIELR.[E]		1	A0R0S9	A0R0S9	FALSE		0								0	2		0	1	1	616.817	1232.63	1232.63	0	0	HCD (High Energy Collision Dissociation)	29	1	MS2		3.513	8.6068	39141	8.0272	-0.5796	F9	1	0.000823045	9.14455e-20	3.36235
		FALSE	High	CHIMERYS on Ardia Server (A4)	Unambiguous	[R].NGPFASEIELR.[E]		1	A0R0S9	A0R0S9	FALSE		0								0	2		0	1	1	616.817	1232.63	1232.63	0	0	HCD (High Energy Collision Dissociation)	29	1	MS2		3.514	8.6111	39154	8.0272	-0.5839	F9	1	0.00204918	0.00586954	2.0405
	FALSE	High	[R].LLVLLGNALTPGR.[G]		1	1	2	A0R0S9	A0R0S9 [143-155]		0	1336.83		No Quan Values	High	High	0.000823045	9.14455e-20	5.6601	0.00325733	7.763e-05	0.00151441
		Checked	Confidence	Identifying Node	PSM Ambiguity	Annotated Sequence	Modifications	# Proteins	Master Protein Accessions	Protein Accessions	I/L Ambiguity	CHIMERYS: PTM Localization Sequence	CHIMERYS: PTM Localization Score	CHIMERYS: Best Site Probabilities	CHIMERYS: Oxidation Site Probabilities	CHIMERYS: Phospho Site Probabilities	CHIMERYS: Label:13C(6)15N(2) Site Probabilities	CHIMERYS: Label:13C(6)15N(4) Site Probabilities	CHIMERYS: Oxidation Site Probabilities	CHIMERYS: Phospho Site Probabilities	# Missed Cleavages	Charge	DeltaScore	DeltaCn	Rank	Search Engine Rank	m/z [Da]	MH+ [Da]	Theo. MH+ [Da]	DeltaM [ppm]	Deltam/z [Da]	Activation Type	NCE [%]	Normalized CHIMERYS Coefficient	MS Order	Isolation Interference [%]	Ion Inject Time [ms]	RT [min]	First Scan	Predicted RT [min]	DeltaRT	File ID	# Protein Groups	q-Value	PEP	SVM Score	Quan Value
		FALSE	High	CHIMERYS on Ardia Server (A4)	Unambiguous	[R].LLVLLGNALTPGR.[G]		1	A0R0S9	A0R0S9	FALSE		0								0	2		0	1	1	668.919	1336.83	1336.83	0	0	HCD (High Energy Collision Dissociation)	29	0.11	MS2		3.514	11.962	53651	10.6209	-1.341	F9	1	0.000823045	9.14455e-20	5.6601
		FALSE	High	CHIMERYS on Ardia Server (A4)	Unambiguous	[R].LLVLLGNALTPGR.[G]		1	A0R0S9	A0R0S9	FALSE		0								0	2		0	1	1	668.919	1336.83	1336.83	0	0	HCD (High Energy Collision Dissociation)	29	0.29	MS2		3.514	11.9924	53818	10.6209	-1.3715	F9	1	0.000823045	0.00270303	2.38793
		Checked	Confidence	Identifying Node	PSM Ambiguity	Annotated Sequence	Modifications	# Proteins	Master Protein Accessions	Protein Accessions	I/L Ambiguity	CHIMERYS: PTM Localization Sequence	CHIMERYS: PTM Localization Score	CHIMERYS: Best Site Probabilities	CHIMERYS: Oxidation Site Probabilities	CHIMERYS: Phospho Site Probabilities	CHIMERYS: Label:13C(6)15N(2) Site Probabilities	CHIMERYS: Label:13C(6)15N(4) Site Probabilities	CHIMERYS: Oxidation Site Probabilities	CHIMERYS: Phospho Site Probabilities	# Missed Cleavages	Charge	DeltaScore	DeltaCn	Rank	Search Engine Rank	m/z [Da]	MH+ [Da]	Theo. MH+ [Da]	DeltaM [ppm]	Deltam/z [Da]	Activation Type	NCE [%]	Normalized CHIMERYS Coefficient	MS Order	Isolation Interference [%]	Ion Inject Time [ms]	RT [min]	First Scan	Predicted RT [min]	DeltaRT	File ID	# Protein Groups	q-Value	PEP	SVM Score	Quan Value
		FALSE	High	CHIMERYS on Ardia Server (A3)	Unambiguous	[R].FAAFIDK.[V]		6	Cont_P78385; Cont_P78386	Cont_O43790; Cont_P78385; Cont_P78386; Cont_Q14533; Cont_P15241; Cont_P25691	FALSE		0								0	2		0	1	1	406.221	811.435	811.435	0	0	HCD (High Energy Collision Dissociation)	29	1	MS2		3.514	6.1317	27459	6.2975	0.1659	F9	2	0.000725689	0	2.56876
		FALSE	High	CHIMERYS on Ardia Server (A3)	Unambiguous	[R].FAAFIDK.[V]		6	Cont_P78385; Cont_P78386	Cont_O43790; Cont_P78385; Cont_P78386; Cont_Q14533; Cont_P15241; Cont_P25691	FALSE		0								0	2		0	1	1	406.221	811.435	811.435	0	0	HCD (High Energy Collision Dissociation)	29	1	MS2		3.513	6.1454	27541	6.2975	0.1521	F9	2	0.00199601	0.0157936	1.31535
FALSE	High	High	Master Protein	A0R032	Serine/threonine-protein kinase PK-1 OS=Mycolicibacterium smegmatis (strain ATCC 700084 / mc(2)155) OX=246196 GN=MSMEG_4243 PE=4 SV=1	0	0	12.728	13	5	12	5	422	46	5.29	1.96	5	other biological processes	plasma membrane;other membranes	kinase activity;other molecular function	Pf00069		A0R032; msm:MSMEG_4243					0		High	1
	Checked	Confidence	Annotated Sequence	Modifications	# Protein Groups	# Proteins	# PSMs	Master Protein Accessions	Positions in Master Proteins	Modifications in Master Proteins	# Missed Cleavages	Theo. MH+ [Da]	Abundance: F9: Sample	Quan Info	Found in Sample: F9: Sample	PSM Confidence (by Search Engine): CHIMERYS on Ardia Server	PSM q-Value (by Search Engine): CHIMERYS on Ardia Server	PSM PEP (by Search Engine): CHIMERYS on Ardia Server	PSM SVM Score (by Search Engine): CHIMERYS on Ardia Server	q-Value (Best File-Local)	PEP	q-Value
	FALSE	High	[R].YAGDEHFLTR.[F]		1	1	2	A0R032	A0R032 [52-61]		0	1208.57		No Quan Values	High	High	0.000823045	9.14455e-20	5.12448	0.00325733	0.000188947	0.00151441
		Checked	Confidence	Identifying Node	PSM Ambiguity	Annotated Sequence	Modifications	# Proteins	Master Protein Accessions	Protein Accessions	I/L Ambiguity	CHIMERYS: PTM Localization Sequence	CHIMERYS: PTM Localization Score	CHIMERYS: Best Site Probabilities	CHIMERYS: Oxidation Site Probabilities	CHIMERYS: Phospho Site Probabilities	CHIMERYS: Label:13C(6)15N(2) Site Probabilities	CHIMERYS: Label:13C(6)15N(4) Site Probabilities	CHIMERYS: Oxidation Site Probabilities	CHIMERYS: Phospho Site Probabilities	# Missed Cleavages	Charge	DeltaScore	DeltaCn	Rank	Search Engine Rank	m/z [Da]	MH+ [Da]	Theo. MH+ [Da]	DeltaM [ppm]	Deltam/z [Da]	Activation Type	NCE [%]	Normalized CHIMERYS Coefficient	MS Order	Isolation Interference [%]	Ion Inject Time [ms]	RT [min]	First Scan	Predicted RT [min]	DeltaRT	File ID	# Protein Groups	q-Value	PEP	SVM Score	Quan Value
		FALSE	High	CHIMERYS on Ardia Server (A4)	Unambiguous	[R].YAGDEHFLTR.[F]		1	A0R032	A0R032	FALSE		0								0	3		0	1	1	403.528	1208.57	1208.57	0	0	HCD (High Energy Collision Dissociation)	29	1	MS2		3.514	4.1224	18636	3.7931	-0.3293	F9	1	0.00204918	0.00586954	1.94482
		FALSE	High	CHIMERYS on Ardia Server (A4)	Unambiguous	[R].YAGDEHFLTR.[F]		1	A0R032	A0R032	FALSE		0								0	3		0	1	1	403.528	1208.57	1208.57	0	0	HCD (High Energy Collision Dissociation)	29	1	MS2		3.514	4.1442	18755	3.7931	-0.3511	F9	1	0.000823045	9.14455e-20	5.12448
	FALSE	High	[R].QFDDLVR.[R]		1	1	1	A0R032	A0R032 [250-256]		0	892.452		No Quan Values	High	High	0.00204918	0.00586954	1.7824	0.00817439	0.0443972	0.00430344
		Checked	Confidence	Identifying Node	PSM Ambiguity	Annotated Sequence	Modifications	# Proteins	Master Protein Accessions	Protein Accessions	I/L Ambiguity	CHIMERYS: PTM Localization Sequence	CHIMERYS: PTM Localization Score	CHIMERYS: Best Site Probabilities	CHIMERYS: Oxidation Site Probabilities	CHIMERYS: Phospho Site Probabilities	CHIMERYS: Label:13C(6)15N(2) Site Probabilities	CHIMERYS: Label:13C(6)15N(4) Site Probabilities	CHIMERYS: Oxidation Site Probabilities	CHIMERYS: Phospho Site Probabilities	# Missed Cleavages	Charge	DeltaScore	DeltaCn	Rank	Search Engine Rank	m/z [Da]	MH+ [Da]	Theo. MH+ [Da]	DeltaM [ppm]	Deltam/z [Da]	Activation Type	NCE [%]	Normalized CHIMERYS Coefficient	MS Order	Isolation Interference [%]	Ion Inject Time [ms]	RT [min]	First Scan	Predicted RT [min]	DeltaRT	File ID	# Protein Groups	q-Value	PEP	SVM Score	Quan Value
		FALSE	High	CHIMERYS on Ardia Server (A4)	Unambiguous	[R].QFDDLVR.[R]		1	A0R032	A0R032	FALSE		0								0	2		0	1	1	446.73	892.452	892.452	0	0	HCD (High Energy Collision Dissociation)	29	1	MS2		3.514	5.7721	25612	5.4394	-0.3327	F9	1	0.00204918	0.00586954	1.7824
	FALSE	High	[K].IADFGLVR.[A]		1	1	3	A0R032	A0R032 [160-167]		0	890.509		No Quan Values	High	High	0.000823045	9.14455e-20	3.14187	0.00325733	0.00440418	0.00151441
		Checked	Confidence	Identifying Node	PSM Ambiguity	Annotated Sequence	Modifications	# Proteins	Master Protein Accessions	Protein Accessions	I/L Ambiguity	CHIMERYS: PTM Localization Sequence	CHIMERYS: PTM Localization Score	CHIMERYS: Best Site Probabilities	CHIMERYS: Oxidation Site Probabilities	CHIMERYS: Phospho Site Probabilities	CHIMERYS: Label:13C(6)15N(2) Site Probabilities	CHIMERYS: Label:13C(6)15N(4) Site Probabilities	CHIMERYS: Oxidation Site Probabilities	CHIMERYS: Phospho Site Probabilities	# Missed Cleavages	Charge	DeltaScore	DeltaCn	Rank	Search Engine Rank	m/z [Da]	MH+ [Da]	Theo. MH+ [Da]	DeltaM [ppm]	Deltam/z [Da]	Activation Type	NCE [%]	Normalized CHIMERYS Coefficient	MS Order	Isolation Interference [%]	Ion Inject Time [ms]	RT [min]	First Scan	Predicted RT [min]	DeltaRT	File ID	# Protein Groups	q-Value	PEP	SVM Score	Quan Value
		FALSE	High	CHIMERYS on Ardia Server (A4)	Unambiguous	[K].IADFGLVR.[A]		1	A0R032	A0R032	FALSE		0								0	2		0	1	1	445.758	890.509	890.509	0	0	HCD (High Energy Collision Dissociation)	29	1	MS2		3.514	7.847	35748	7.6917	-0.1553	F9	1	0.000823045	9.14455e-20	3.14187
		FALSE	High	CHIMERYS on Ardia Server (A4)	Unambiguous	[K].IADFGLVR.[A]		1	A0R032	A0R032	FALSE		0								0	2		0	1	1	445.758	890.509	890.509	0	0	HCD (High Energy Collision Dissociation)	29	1	MS2		3.514	7.8657	35867	7.6917	-0.174	F9	1	0.00204918	0.00586954	1.61378
		FALSE	High	CHIMERYS on Ardia Server (A4)	Unambiguous	[K].IADFGLVR.[A]		1	A0R032	A0R032	FALSE		0								0	2		0	1	1	445.758	890.509	890.509	0	0	HCD (High Energy Collision Dissociation)	29	1	MS2		3.514	7.9039	36070	7.6917	-0.2122	F9	1	0.000823045	9.14455e-20	3.22391
	FALSE	High	[R].DIKPENVLISDDGEVK.[I]		1	1	2	A0R032	A0R032 [144-159]		1	1770.91		No Quan Values	High	High	0.000823045	9.14455e-20	2.58135	0.00325733	0.0125797	0.00151441
		Checked	Confidence	Identifying Node	PSM Ambiguity	Annotated Sequence	Modifications	# Proteins	Master Protein Accessions	Protein Accessions	I/L Ambiguity	CHIMERYS: PTM Localization Sequence	CHIMERYS: PTM Localization Score	CHIMERYS: Best Site Probabilities	CHIMERYS: Oxidation Site Probabilities	CHIMERYS: Phospho Site Probabilities	CHIMERYS: Label:13C(6)15N(2) Site Probabilities	CHIMERYS: Label:13C(6)15N(4) Site Probabilities	CHIMERYS: Oxidation Site Probabilities	CHIMERYS: Phospho Site Probabilities	# Missed Cleavages	Charge	DeltaScore	DeltaCn	Rank	Search Engine Rank	m/z [Da]	MH+ [Da]	Theo. MH+ [Da]	DeltaM [ppm]	Deltam/z [Da]	Activation Type	NCE [%]	Normalized CHIMERYS Coefficient	MS Order	Isolation Interference [%]	Ion Inject Time [ms]	RT [min]	First Scan	Predicted RT [min]	DeltaRT	File ID	# Protein Groups	q-Value	PEP	SVM Score	Quan Value
		FALSE	High	CHIMERYS on Ardia Server (A4)	Unambiguous	[R].DIKPENVLISDDGEVK.[I]		1	A0R032	A0R032	FALSE		0								1	3		0	1	1	590.976	1770.91	1770.91	0	0	HCD (High Energy Collision Dissociation)	29	1	MS2		3.514	8.1252	36979	7.2873	-0.8379	F9	1	0.00157233	0.00502178	2.17624
		FALSE	High	CHIMERYS on Ardia Server (A4)	Unambiguous	[R].DIKPENVLISDDGEVK.[I]		1	A0R032	A0R032	FALSE		0								1	3		0	1	1	590.976	1770.91	1770.91	0	0	HCD (High Energy Collision Dissociation)	29	1	MS2		3.514	8.1444	37096	7.2873	-0.8572	F9	1	0.000823045	9.14455e-20	2.58135
	FALSE	High	[K].APGLVAVYDQGLDR.[R]		1	1	4	A0R032	A0R032 [74-87]		0	1473.77		No Quan Values	High	High	0.000823045	9.14455e-20	2.52397	0.00325733	0.000402898	0.00151441
		Checked	Confidence	Identifying Node	PSM Ambiguity	Annotated Sequence	Modifications	# Proteins	Master Protein Accessions	Protein Accessions	I/L Ambiguity	CHIMERYS: PTM Localization Sequence	CHIMERYS: PTM Localization Score	CHIMERYS: Best Site Probabilities	CHIMERYS: Oxidation Site Probabilities	CHIMERYS: Phospho Site Probabilities	CHIMERYS: Label:13C(6)15N(2) Site Probabilities	CHIMERYS: Label:13C(6)15N(4) Site Probabilities	CHIMERYS: Oxidation Site Probabilities	CHIMERYS: Phospho Site Probabilities	# Missed Cleavages	Charge	DeltaScore	DeltaCn	Rank	Search Engine Rank	m/z [Da]	MH+ [Da]	Theo. MH+ [Da]	DeltaM [ppm]	Deltam/z [Da]	Activation Type	NCE [%]	Normalized CHIMERYS Coefficient	MS Order	Isolation Interference [%]	Ion Inject Time [ms]	RT [min]	First Scan	Predicted RT [min]	DeltaRT	File ID	# Protein Groups	q-Value	PEP	SVM Score	Quan Value
		FALSE	High	CHIMERYS on Ardia Server (A4)	Unambiguous	[K].APGLVAVYDQGLDR.[R]		1	A0R032	A0R032	FALSE		0								0	2		0	1	1	737.388	1473.77	1473.77	0	0	HCD (High Energy Collision Dissociation)	29	1	MS2		3.514	9.3547	42582	8.2673	-1.0874	F9	1	0.000823045	9.14455e-20	2.52397
		FALSE	High	CHIMERYS on Ardia Server (A4)	Unambiguous	[K].APGLVAVYDQGLDR.[R]		1	A0R032	A0R032	FALSE		0								0	2		0	1	1	737.388	1473.77	1473.77	0	0	HCD (High Energy Collision Dissociation)	29	1	MS2		3.514	9.3904	42743	8.2673	-1.1231	F9	1	0.00204918	0.00562788	2.13634
		FALSE	High	CHIMERYS on Ardia Server (A4)	Unambiguous	[K].APGLVAVYDQGLDR.[R]		1	A0R032	A0R032	FALSE		0								0	2		0	1	1	737.388	1473.77	1473.77	0	0	HCD (High Energy Collision Dissociation)	29	1	MS2		3.514	9.4056	42797	8.2673	-1.1382	F9	1	0.000823045	9.14455e-20	4.66841
		FALSE	High	CHIMERYS on Ardia Server (A4)	Unambiguous	[K].APGLVAVYDQGLDR.[R]		1	A0R032	A0R032	FALSE		0								0	2		0	1	1	737.388	1473.77	1473.77	0	0	HCD (High Energy Collision Dissociation)	29	1	MS2		3.54	9.4109	42834	8.2673	-1.1435	F9	1	0.00204918	0.00586954	1.70721
		Checked	Confidence	Identifying Node	PSM Ambiguity	Annotated Sequence	Modifications	# Proteins	Master Protein Accessions	Protein Accessions	I/L Ambiguity	CHIMERYS: PTM Localization Sequence	CHIMERYS: PTM Localization Score	CHIMERYS: Best Site Probabilities	CHIMERYS: Oxidation Site Probabilities	CHIMERYS: Phospho Site Probabilities	CHIMERYS: Label:13C(6)15N(2) Site Probabilities	CHIMERYS: Label:13C(6)15N(4) Site Probabilities	CHIMERYS: Oxidation Site Probabilities	CHIMERYS: Phospho Site Probabilities	# Missed Cleavages	Charge	DeltaScore	DeltaCn	Rank	Search Engine Rank	m/z [Da]	MH+ [Da]	Theo. MH+ [Da]	DeltaM [ppm]	Deltam/z [Da]	Activation Type	NCE [%]	Normalized CHIMERYS Coefficient	MS Order	Isolation Interference [%]	Ion Inject Time [ms]	RT [min]	First Scan	Predicted RT [min]	DeltaRT	File ID	# Protein Groups	q-Value	PEP	SVM Score	Quan Value
		FALSE	High	CHIMERYS on Ardia Server (A3)	Unambiguous	[K].SIVHPsYNSNTLNNDIMLIK.[L]	S6(Phospho)	1	Cont_P00760	Cont_P00760	FALSE	S[UNIMOD:21(0.333)]IVHPS[UNIMOD:21(0.333)]YNS[UNIMOD:21(0.333)]NTLNNDIMLIK	0.333	S1(Phospho):33.3;S6(Phospho):33.3;S9(Phospho):33.3		S(1): 33.3; S(6): 33.3; S(9): 33.3					0	4		0	1	1	589.037	2353.13	2353.13	0	0	HCD (High Energy Collision Dissociation)	29	1	MS2		3.514	9.6766	43980	9.0548	-0.6218	F9	1	0.0071048	0.111965	0.477115
		FALSE	High	CHIMERYS on Ardia Server (A3)	Unambiguous	[K].sIVHPSYNSNTLNNDIMLIK.[L]	S1(Phospho)	1	Cont_P00760	Cont_P00760	FALSE	S[UNIMOD:21(0.333)]IVHPS[UNIMOD:21(0.333)]YNS[UNIMOD:21(0.333)]NTLNNDIMLIK	0.333	S1(Phospho):33.3;S6(Phospho):33.3;S9(Phospho):33.3		S(1): 33.3; S(6): 33.3; S(9): 33.3					0	4		0	1	1	589.037	2353.13	2353.13	0	0	HCD (High Energy Collision Dissociation)	29	1	MS2		3.512	9.8023	44404	9.1329	-0.6693	F9	1	0.00199601	0.017698	1.19263
		FALSE	High	CHIMERYS on Ardia Server (A3)	Unambiguous	[K].sIVHPSYNSNTLNNDIMLIK.[L]	S1(Phospho)	1	Cont_P00760	Cont_P00760	FALSE	S[UNIMOD:21(0.333)]IVHPS[UNIMOD:21(0.333)]YNS[UNIMOD:21(0.333)]NTLNNDIMLIK	0.333	S1(Phospho):33.3;S6(Phospho):33.3;S9(Phospho):33.3		S(1): 33.3; S(6): 33.3; S(9): 33.3					0	4		0	1	1	589.037	2353.13	2353.13	0	0	HCD (High Energy Collision Dissociation)	29	1	MS2		3.512	9.9418	44938	9.1329	-0.8088	F9	1	0.00257898	0.0256611	0.948673
FALSE	High	High	Master Protein	A0R5K1	Lipoprotein OS=Mycolicibacterium smegmatis (strain ATCC 700084 / mc(2)155) OX=246196 GN=MSMEG_6220 PE=4 SV=1	0	0	11.073	15	6	9	6	440	47.2	10.95	1.54	6				Pf01882		A0R5K1; I7FMG1; msb:LJ00_30755; msg:MSMEI_6059; msm:MSMEG_6220					0		High	1
	Checked	Confidence	Annotated Sequence	Modifications	# Protein Groups	# Proteins	# PSMs	Master Protein Accessions	Positions in Master Proteins	Modifications in Master Proteins	# Missed Cleavages	Theo. MH+ [Da]	Abundance: F9: Sample	Quan Info	Found in Sample: F9: Sample	PSM Confidence (by Search Engine): CHIMERYS on Ardia Server	PSM q-Value (by Search Engine): CHIMERYS on Ardia Server	PSM PEP (by Search Engine): CHIMERYS on Ardia Server	PSM SVM Score (by Search Engine): CHIMERYS on Ardia Server	q-Value (Best File-Local)	PEP	q-Value
	FALSE	High	[R].VHPLDAAAAEQVR.[L]		1	1	1	A0R5K1	A0R5K1 [100-112]		0	1376.73		No Quan Values	High	High	0.00157233	0.00413788	2.26458	0.00623053	0.0208889	0.00304402
		Checked	Confidence	Identifying Node	PSM Ambiguity	Annotated Sequence	Modifications	# Proteins	Master Protein Accessions	Protein Accessions	I/L Ambiguity	CHIMERYS: PTM Localization Sequence	CHIMERYS: PTM Localization Score	CHIMERYS: Best Site Probabilities	CHIMERYS: Oxidation Site Probabilities	CHIMERYS: Phospho Site Probabilities	CHIMERYS: Label:13C(6)15N(2) Site Probabilities	CHIMERYS: Label:13C(6)15N(4) Site Probabilities	CHIMERYS: Oxidation Site Probabilities	CHIMERYS: Phospho Site Probabilities	# Missed Cleavages	Charge	DeltaScore	DeltaCn	Rank	Search Engine Rank	m/z [Da]	MH+ [Da]	Theo. MH+ [Da]	DeltaM [ppm]	Deltam/z [Da]	Activation Type	NCE [%]	Normalized CHIMERYS Coefficient	MS Order	Isolation Interference [%]	Ion Inject Time [ms]	RT [min]	First Scan	Predicted RT [min]	DeltaRT	File ID	# Protein Groups	q-Value	PEP	SVM Score	Quan Value
		FALSE	High	CHIMERYS on Ardia Server (A4)	Unambiguous	[R].VHPLDAAAAEQVR.[L]		1	A0R5K1	A0R5K1	FALSE		0								0	3		0	1	1	459.581	1376.73	1376.73	0	0	HCD (High Energy Collision Dissociation)	29	0.12	MS2		3.513	4.1103	18582	4.1689	0.0585	F9	1	0.00157233	0.00413788	2.26458
	FALSE	High	[R].EYVVGDDVR.[S]		1	1	1	A0R5K1	A0R5K1 [195-203]		0	1051.51		No Quan Values	High	High	0.00157233	0.00536384	2.15372	0.00623053	0.0248929	0.00304402
		Checked	Confidence	Identifying Node	PSM Ambiguity	Annotated Sequence	Modifications	# Proteins	Master Protein Accessions	Protein Accessions	I/L Ambiguity	CHIMERYS: PTM Localization Sequence	CHIMERYS: PTM Localization Score	CHIMERYS: Best Site Probabilities	CHIMERYS: Oxidation Site Probabilities	CHIMERYS: Phospho Site Probabilities	CHIMERYS: Label:13C(6)15N(2) Site Probabilities	CHIMERYS: Label:13C(6)15N(4) Site Probabilities	CHIMERYS: Oxidation Site Probabilities	CHIMERYS: Phospho Site Probabilities	# Missed Cleavages	Charge	DeltaScore	DeltaCn	Rank	Search Engine Rank	m/z [Da]	MH+ [Da]	Theo. MH+ [Da]	DeltaM [ppm]	Deltam/z [Da]	Activation Type	NCE [%]	Normalized CHIMERYS Coefficient	MS Order	Isolation Interference [%]	Ion Inject Time [ms]	RT [min]	First Scan	Predicted RT [min]	DeltaRT	File ID	# Protein Groups	q-Value	PEP	SVM Score	Quan Value
		FALSE	High	CHIMERYS on Ardia Server (A4)	Unambiguous	[R].EYVVGDDVR.[S]		1	A0R5K1	A0R5K1	FALSE		0								0	2		0	1	1	526.256	1051.51	1051.51	0	0	HCD (High Energy Collision Dissociation)	29	1	MS2		3.514	4.2272	19132	4.323	0.0958	F9	1	0.00157233	0.00536384	2.15372
	FALSE	High	[R].SDAAAVYDAAAAER.[S]		1	1	3	A0R5K1	A0R5K1 [383-396]		0	1380.64		No Quan Values	High	High	0.000823045	9.14455e-20	2.62373	0.00325733	0.0117471	0.00151441
		Checked	Confidence	Identifying Node	PSM Ambiguity	Annotated Sequence	Modifications	# Proteins	Master Protein Accessions	Protein Accessions	I/L Ambiguity	CHIMERYS: PTM Localization Sequence	CHIMERYS: PTM Localization Score	CHIMERYS: Best Site Probabilities	CHIMERYS: Oxidation Site Probabilities	CHIMERYS: Phospho Site Probabilities	CHIMERYS: Label:13C(6)15N(2) Site Probabilities	CHIMERYS: Label:13C(6)15N(4) Site Probabilities	CHIMERYS: Oxidation Site Probabilities	CHIMERYS: Phospho Site Probabilities	# Missed Cleavages	Charge	DeltaScore	DeltaCn	Rank	Search Engine Rank	m/z [Da]	MH+ [Da]	Theo. MH+ [Da]	DeltaM [ppm]	Deltam/z [Da]	Activation Type	NCE [%]	Normalized CHIMERYS Coefficient	MS Order	Isolation Interference [%]	Ion Inject Time [ms]	RT [min]	First Scan	Predicted RT [min]	DeltaRT	File ID	# Protein Groups	q-Value	PEP	SVM Score	Quan Value
		FALSE	High	CHIMERYS on Ardia Server (A4)	Unambiguous	[R].SDAAAVYDAAAAER.[S]		1	A0R5K1	A0R5K1	FALSE		0								0	2		0	1	1	690.823	1380.64	1380.64	0	0	HCD (High Energy Collision Dissociation)	29	1	MS2		3.514	5.7936	25740	5.3263	-0.4673	F9	1	0.00204918	0.00586954	1.83014
		FALSE	High	CHIMERYS on Ardia Server (A4)	Unambiguous	[R].SDAAAVYDAAAAER.[S]		1	A0R5K1	A0R5K1	FALSE		0								0	2		0	1	1	690.823	1380.64	1380.64	0	0	HCD (High Energy Collision Dissociation)	29	1	MS2		3.514	5.8214	25911	5.3263	-0.4951	F9	1	0.00204918	0.00586954	1.51324
		FALSE	High	CHIMERYS on Ardia Server (A4)	Unambiguous	[R].SDAAAVYDAAAAER.[S]		1	A0R5K1	A0R5K1	FALSE		0								0	2		0	1	1	690.823	1380.64	1380.64	0	0	HCD (High Energy Collision Dissociation)	29	0.39	MS2		3.611	5.831	25964	5.3263	-0.5047	F9	1	0.000823045	9.14455e-20	2.62373
	FALSE	High	[R].SIGPLGLAGR.[Q]		1	1	2	A0R5K1	A0R5K1 [134-143]		0	940.557		No Quan Values	High	High	0.000823045	9.14455e-20	3.68446	0.00325733	0.00205905	0.00151441
		Checked	Confidence	Identifying Node	PSM Ambiguity	Annotated Sequence	Modifications	# Proteins	Master Protein Accessions	Protein Accessions	I/L Ambiguity	CHIMERYS: PTM Localization Sequence	CHIMERYS: PTM Localization Score	CHIMERYS: Best Site Probabilities	CHIMERYS: Oxidation Site Probabilities	CHIMERYS: Phospho Site Probabilities	CHIMERYS: Label:13C(6)15N(2) Site Probabilities	CHIMERYS: Label:13C(6)15N(4) Site Probabilities	CHIMERYS: Oxidation Site Probabilities	CHIMERYS: Phospho Site Probabilities	# Missed Cleavages	Charge	DeltaScore	DeltaCn	Rank	Search Engine Rank	m/z [Da]	MH+ [Da]	Theo. MH+ [Da]	DeltaM [ppm]	Deltam/z [Da]	Activation Type	NCE [%]	Normalized CHIMERYS Coefficient	MS Order	Isolation Interference [%]	Ion Inject Time [ms]	RT [min]	First Scan	Predicted RT [min]	DeltaRT	File ID	# Protein Groups	q-Value	PEP	SVM Score	Quan Value
		FALSE	High	CHIMERYS on Ardia Server (A4)	Unambiguous	[R].SIGPLGLAGR.[Q]		1	A0R5K1	A0R5K1	FALSE		0								0	2		0	1	1	470.782	940.557	940.557	0	0	HCD (High Energy Collision Dissociation)	29	1	MS2		3.514	7.3918	33685	7.0057	-0.3861	F9	1	0.000823045	9.14455e-20	3.68446
		FALSE	High	CHIMERYS on Ardia Server (A4)	Unambiguous	[R].SIGPLGLAGR.[Q]		1	A0R5K1	A0R5K1	FALSE		0								0	2		0	1	1	470.782	940.557	940.557	0	0	HCD (High Energy Collision Dissociation)	29	1	MS2		3.514	7.4027	33730	7.0057	-0.397	F9	1	0.00266489	0.0272466	1.27316
	FALSE	High	[R].ILPPFLSR.[K]		1	1	1	A0R5K1	A0R5K1 [155-162]		0	942.577		No Quan Values	High	High	0.00266489	0.0272466	1.27581	0.0106383	0.0947177	0.0082305
		Checked	Confidence	Identifying Node	PSM Ambiguity	Annotated Sequence	Modifications	# Proteins	Master Protein Accessions	Protein Accessions	I/L Ambiguity	CHIMERYS: PTM Localization Sequence	CHIMERYS: PTM Localization Score	CHIMERYS: Best Site Probabilities	CHIMERYS: Oxidation Site Probabilities	CHIMERYS: Phospho Site Probabilities	CHIMERYS: Label:13C(6)15N(2) Site Probabilities	CHIMERYS: Label:13C(6)15N(4) Site Probabilities	CHIMERYS: Oxidation Site Probabilities	CHIMERYS: Phospho Site Probabilities	# Missed Cleavages	Charge	DeltaScore	DeltaCn	Rank	Search Engine Rank	m/z [Da]	MH+ [Da]	Theo. MH+ [Da]	DeltaM [ppm]	Deltam/z [Da]	Activation Type	NCE [%]	Normalized CHIMERYS Coefficient	MS Order	Isolation Interference [%]	Ion Inject Time [ms]	RT [min]	First Scan	Predicted RT [min]	DeltaRT	File ID	# Protein Groups	q-Value	PEP	SVM Score	Quan Value
		FALSE	High	CHIMERYS on Ardia Server (A4)	Unambiguous	[R].ILPPFLSR.[K]		1	A0R5K1	A0R5K1	FALSE		0								0	2		0	1	1	471.792	942.577	942.577	0	0	HCD (High Energy Collision Dissociation)	29	1	MS2		3.514	10.0596	45418	9.5955	-0.4642	F9	1	0.00266489	0.0272466	1.27581
	FALSE	High	[R].ELDGAIPVLIR.[G]		1	1	1	A0R5K1	A0R5K1 [174-184]		0	1195.7		No Quan Values	High	High	0.000823045	9.14455e-20	2.93334	0.00325733	0.00709677	0.00151441
		Checked	Confidence	Identifying Node	PSM Ambiguity	Annotated Sequence	Modifications	# Proteins	Master Protein Accessions	Protein Accessions	I/L Ambiguity	CHIMERYS: PTM Localization Sequence	CHIMERYS: PTM Localization Score	CHIMERYS: Best Site Probabilities	CHIMERYS: Oxidation Site Probabilities	CHIMERYS: Phospho Site Probabilities	CHIMERYS: Label:13C(6)15N(2) Site Probabilities	CHIMERYS: Label:13C(6)15N(4) Site Probabilities	CHIMERYS: Oxidation Site Probabilities	CHIMERYS: Phospho Site Probabilities	# Missed Cleavages	Charge	DeltaScore	DeltaCn	Rank	Search Engine Rank	m/z [Da]	MH+ [Da]	Theo. MH+ [Da]	DeltaM [ppm]	Deltam/z [Da]	Activation Type	NCE [%]	Normalized CHIMERYS Coefficient	MS Order	Isolation Interference [%]	Ion Inject Time [ms]	RT [min]	First Scan	Predicted RT [min]	DeltaRT	File ID	# Protein Groups	q-Value	PEP	SVM Score	Quan Value
		FALSE	High	CHIMERYS on Ardia Server (A4)	Unambiguous	[R].ELDGAIPVLIR.[G]		1	A0R5K1	A0R5K1	FALSE		0								0	2		0	1	1	598.356	1195.7	1195.7	0	0	HCD (High Energy Collision Dissociation)	29	1	MS2		3.513	11.367	51106	9.9982	-1.3688	F9	1	0.000823045	9.14455e-20	2.93334
		Checked	Confidence	Identifying Node	PSM Ambiguity	Annotated Sequence	Modifications	# Proteins	Master Protein Accessions	Protein Accessions	I/L Ambiguity	CHIMERYS: PTM Localization Sequence	CHIMERYS: PTM Localization Score	CHIMERYS: Best Site Probabilities	CHIMERYS: Oxidation Site Probabilities	CHIMERYS: Phospho Site Probabilities	CHIMERYS: Label:13C(6)15N(2) Site Probabilities	CHIMERYS: Label:13C(6)15N(4) Site Probabilities	CHIMERYS: Oxidation Site Probabilities	CHIMERYS: Phospho Site Probabilities	# Missed Cleavages	Charge	DeltaScore	DeltaCn	Rank	Search Engine Rank	m/z [Da]	MH+ [Da]	Theo. MH+ [Da]	DeltaM [ppm]	Deltam/z [Da]	Activation Type	NCE [%]	Normalized CHIMERYS Coefficient	MS Order	Isolation Interference [%]	Ion Inject Time [ms]	RT [min]	First Scan	Predicted RT [min]	DeltaRT	File ID	# Protein Groups	q-Value	PEP	SVM Score	Quan Value
		FALSE	High	CHIMERYS on Ardia Server (A3)	Unambiguous	[K].FALPQYLK.[T]		1	Cont_P02663	Cont_P02663	FALSE		0								0	2		0	1	1	490.284	979.561	979.561	0	0	HCD (High Energy Collision Dissociation)	29	1	MS2		3.514	9.5774	43575	8.2794	-1.2981	F9	1	0.00199601	0.0151448	1.35716
		FALSE	High	CHIMERYS on Ardia Server (A3)	Unambiguous	[K].FALPQYLK.[T]		1	Cont_P02663	Cont_P02663	FALSE		0								0	2		0	1	1	490.284	979.561	979.561	0	0	HCD (High Energy Collision Dissociation)	29	1	MS2		3.514	9.598	43664	8.2794	-1.3187	F9	1	0.00432366	0.0630451	0.64491
		Checked	Confidence	Identifying Node	PSM Ambiguity	Annotated Sequence	Modifications	# Proteins	Master Protein Accessions	Protein Accessions	I/L Ambiguity	CHIMERYS: PTM Localization Sequence	CHIMERYS: PTM Localization Score	CHIMERYS: Best Site Probabilities	CHIMERYS: Oxidation Site Probabilities	CHIMERYS: Phospho Site Probabilities	CHIMERYS: Label:13C(6)15N(2) Site Probabilities	CHIMERYS: Label:13C(6)15N(4) Site Probabilities	CHIMERYS: Oxidation Site Probabilities	CHIMERYS: Phospho Site Probabilities	# Missed Cleavages	Charge	DeltaScore	DeltaCn	Rank	Search Engine Rank	m/z [Da]	MH+ [Da]	Theo. MH+ [Da]	DeltaM [ppm]	Deltam/z [Da]	Activation Type	NCE [%]	Normalized CHIMERYS Coefficient	MS Order	Isolation Interference [%]	Ion Inject Time [ms]	RT [min]	First Scan	Predicted RT [min]	DeltaRT	File ID	# Protein Groups	q-Value	PEP	SVM Score	Quan Value
		FALSE	High	CHIMERYS on Ardia Server (A3)	Unambiguous	[R].DTLLLELK.[R]		2	Cont_Q02SZ7	Cont_Q02SZ7; Cont_Q1WEI2	FALSE		0								0	2		0	1	1	472.787	944.566	944.566	0	0	HCD (High Energy Collision Dissociation)	29	1	MS2		3.598	10.5713	47659	8.6467	-1.9246	F9	1	0.000725689	0	3.90935
FALSE	High	High	Master Protein	A0QNN8	proton-translocating NAD(P)(+) transhydrogenase OS=Mycolicibacterium smegmatis (strain ATCC 700084 / mc(2)155) OX=246196 GN=pntA PE=3 SV=1	0	0	9.479	9	4	8	4	513	52.7	5.73	1.17	4	other metabolic processes;transport	plasma membrane;other membranes	transporter activity;other molecular function	Pf01262, Pf05222, Pf12769		A0QNN8; I7FCH0; msb:LJ00_00555; msg:MSMEI_0106; msm:MSMEG_0110		pntA			0		High	1
	Checked	Confidence	Annotated Sequence	Modifications	# Protein Groups	# Proteins	# PSMs	Master Protein Accessions	Positions in Master Proteins	Modifications in Master Proteins	# Missed Cleavages	Theo. MH+ [Da]	Abundance: F9: Sample	Quan Info	Found in Sample: F9: Sample	PSM Confidence (by Search Engine): CHIMERYS on Ardia Server	PSM q-Value (by Search Engine): CHIMERYS on Ardia Server	PSM PEP (by Search Engine): CHIMERYS on Ardia Server	PSM SVM Score (by Search Engine): CHIMERYS on Ardia Server	q-Value (Best File-Local)	PEP	q-Value
	FALSE	High	[R].AVVEAAHAFSR.[F]		1	1	1	A0QNN8	A0QNN8 [141-151]		0	1157.61		No Quan Values	High	High	0.00322581	0.0358315	1.15829	0.0126904	0.112084	0.00939909
		Checked	Confidence	Identifying Node	PSM Ambiguity	Annotated Sequence	Modifications	# Proteins	Master Protein Accessions	Protein Accessions	I/L Ambiguity	CHIMERYS: PTM Localization Sequence	CHIMERYS: PTM Localization Score	CHIMERYS: Best Site Probabilities	CHIMERYS: Oxidation Site Probabilities	CHIMERYS: Phospho Site Probabilities	CHIMERYS: Label:13C(6)15N(2) Site Probabilities	CHIMERYS: Label:13C(6)15N(4) Site Probabilities	CHIMERYS: Oxidation Site Probabilities	CHIMERYS: Phospho Site Probabilities	# Missed Cleavages	Charge	DeltaScore	DeltaCn	Rank	Search Engine Rank	m/z [Da]	MH+ [Da]	Theo. MH+ [Da]	DeltaM [ppm]	Deltam/z [Da]	Activation Type	NCE [%]	Normalized CHIMERYS Coefficient	MS Order	Isolation Interference [%]	Ion Inject Time [ms]	RT [min]	First Scan	Predicted RT [min]	DeltaRT	File ID	# Protein Groups	q-Value	PEP	SVM Score	Quan Value
		FALSE	High	CHIMERYS on Ardia Server (A4)	Unambiguous	[R].AVVEAAHAFSR.[F]		1	A0QNN8	A0QNN8	FALSE		0								0	3		0	1	1	386.54	1157.61	1157.61	0	0	HCD (High Energy Collision Dissociation)	29	1	MS2		3.514	3.3277	14489	3.1679	-0.1598	F9	1	0.00322581	0.0358315	1.15829
	FALSE	High	[R].FFTGQVTAAGK.[V]		1	2	2	A0QNN8	A0QNN8 [152-162]		0	1126.59		No Quan Values	High	High	0.000823045	9.14455e-20	3.29563	0.00325733	0.00391347	0.00151441
		Checked	Confidence	Identifying Node	PSM Ambiguity	Annotated Sequence	Modifications	# Proteins	Master Protein Accessions	Protein Accessions	I/L Ambiguity	CHIMERYS: PTM Localization Sequence	CHIMERYS: PTM Localization Score	CHIMERYS: Best Site Probabilities	CHIMERYS: Oxidation Site Probabilities	CHIMERYS: Phospho Site Probabilities	CHIMERYS: Label:13C(6)15N(2) Site Probabilities	CHIMERYS: Label:13C(6)15N(4) Site Probabilities	CHIMERYS: Oxidation Site Probabilities	CHIMERYS: Phospho Site Probabilities	# Missed Cleavages	Charge	DeltaScore	DeltaCn	Rank	Search Engine Rank	m/z [Da]	MH+ [Da]	Theo. MH+ [Da]	DeltaM [ppm]	Deltam/z [Da]	Activation Type	NCE [%]	Normalized CHIMERYS Coefficient	MS Order	Isolation Interference [%]	Ion Inject Time [ms]	RT [min]	First Scan	Predicted RT [min]	DeltaRT	File ID	# Protein Groups	q-Value	PEP	SVM Score	Quan Value
		FALSE	High	CHIMERYS on Ardia Server (A4)	Unambiguous	[R].FFTGQVTAAGK.[V]		2	A0QNN8	A0QNN8; A0QZQ3	FALSE		0								0	2		0	1	1	563.798	1126.59	1126.59	0	0	HCD (High Energy Collision Dissociation)	29	1	MS2		3.514	5.2551	23212	5.3639	0.1088	F9	1	0.000823045	9.14455e-20	3.29563
		FALSE	High	CHIMERYS on Ardia Server (A4)	Unambiguous	[R].FFTGQVTAAGK.[V]		2	A0QNN8	A0QNN8; A0QZQ3	FALSE		0								0	2		0	1	1	563.798	1126.59	1126.59	0	0	HCD (High Energy Collision Dissociation)	29	1	MS2		3.513	5.2876	23350	5.3639	0.0763	F9	1	0.000823045	9.14455e-20	2.91617
	FALSE	High	[K].VNAPSEGEIAALR.[D]		1	1	3	A0QNN8	A0QNN8 [72-84]		0	1326.7		No Quan Values	High	High	0.000823045	9.14455e-20	3.581	0.00325733	0.0024433	0.00151441
		Checked	Confidence	Identifying Node	PSM Ambiguity	Annotated Sequence	Modifications	# Proteins	Master Protein Accessions	Protein Accessions	I/L Ambiguity	CHIMERYS: PTM Localization Sequence	CHIMERYS: PTM Localization Score	CHIMERYS: Best Site Probabilities	CHIMERYS: Oxidation Site Probabilities	CHIMERYS: Phospho Site Probabilities	CHIMERYS: Label:13C(6)15N(2) Site Probabilities	CHIMERYS: Label:13C(6)15N(4) Site Probabilities	CHIMERYS: Oxidation Site Probabilities	CHIMERYS: Phospho Site Probabilities	# Missed Cleavages	Charge	DeltaScore	DeltaCn	Rank	Search Engine Rank	m/z [Da]	MH+ [Da]	Theo. MH+ [Da]	DeltaM [ppm]	Deltam/z [Da]	Activation Type	NCE [%]	Normalized CHIMERYS Coefficient	MS Order	Isolation Interference [%]	Ion Inject Time [ms]	RT [min]	First Scan	Predicted RT [min]	DeltaRT	File ID	# Protein Groups	q-Value	PEP	SVM Score	Quan Value
		FALSE	High	CHIMERYS on Ardia Server (A4)	Unambiguous	[K].VNAPSEGEIAALR.[D]		1	A0QNN8	A0QNN8	FALSE		0								0	2		0	1	1	663.854	1326.7	1326.7	0	0	HCD (High Energy Collision Dissociation)	29	1	MS2		3.514	7.0054	31793	6.5009	-0.5046	F9	1	0.000823045	9.14455e-20	3.581
		FALSE	High	CHIMERYS on Ardia Server (A4)	Unambiguous	[K].VNAPSEGEIAALR.[D]		1	A0QNN8	A0QNN8	FALSE		0								0	2		0	1	1	663.854	1326.7	1326.7	0	0	HCD (High Energy Collision Dissociation)	29	1	MS2		3.514	7.0244	31879	6.5009	-0.5235	F9	1	0.000823045	9.14455e-20	2.50389
		FALSE	High	CHIMERYS on Ardia Server (A4)	Unambiguous	[K].VNAPSEGEIAALR.[D]		1	A0QNN8	A0QNN8	FALSE		0								0	2		0	1	1	663.854	1326.7	1326.7	0	0	HCD (High Energy Collision Dissociation)	29	1	MS2		3.514	7.0385	31942	6.5009	-0.5376	F9	1	0.00266489	0.0272466	1.30663
	FALSE	High	[K].VVLDFDDVVQR.[S]		1	2	2	A0QNN8	A0QNN8 [348-358]		0	1304.68		No Quan Values	High	High	0.000823045	9.14455e-20	4.82713	0.00325733	0.000309572	0.00151441
		Checked	Confidence	Identifying Node	PSM Ambiguity	Annotated Sequence	Modifications	# Proteins	Master Protein Accessions	Protein Accessions	I/L Ambiguity	CHIMERYS: PTM Localization Sequence	CHIMERYS: PTM Localization Score	CHIMERYS: Best Site Probabilities	CHIMERYS: Oxidation Site Probabilities	CHIMERYS: Phospho Site Probabilities	CHIMERYS: Label:13C(6)15N(2) Site Probabilities	CHIMERYS: Label:13C(6)15N(4) Site Probabilities	CHIMERYS: Oxidation Site Probabilities	CHIMERYS: Phospho Site Probabilities	# Missed Cleavages	Charge	DeltaScore	DeltaCn	Rank	Search Engine Rank	m/z [Da]	MH+ [Da]	Theo. MH+ [Da]	DeltaM [ppm]	Deltam/z [Da]	Activation Type	NCE [%]	Normalized CHIMERYS Coefficient	MS Order	Isolation Interference [%]	Ion Inject Time [ms]	RT [min]	First Scan	Predicted RT [min]	DeltaRT	File ID	# Protein Groups	q-Value	PEP	SVM Score	Quan Value
		FALSE	High	CHIMERYS on Ardia Server (A4)	Unambiguous	[K].VVLDFDDVVQR.[S]		2	A0QNN8	A0QNN8; A0QZQ3	FALSE		0								0	2		0	1	1	652.846	1304.68	1304.68	0	0	HCD (High Energy Collision Dissociation)	29	1	MS2		3.513	10.6456	47972	9.6587	-0.9868	F9	1	0.000823045	9.14455e-20	4.82713
		FALSE	High	CHIMERYS on Ardia Server (A4)	Unambiguous	[K].VVLDFDDVVQR.[S]		2	A0QNN8	A0QNN8; A0QZQ3	FALSE		0								0	2		0	1	1	652.846	1304.68	1304.68	0	0	HCD (High Energy Collision Dissociation)	29	1	MS2		3.514	10.7101	48242	9.6587	-1.0514	F9	1	0.00204918	0.00586954	2.03774
FALSE	High	High	Master Protein	A0QXV3	Esterase family protein OS=Mycolicibacterium smegmatis (strain ATCC 700084 / mc(2)155) OX=246196 GN=MSMEG_3437 PE=4 SV=1	0	0	8.129	9	4	14	4	450	48.9	6.48	2.82	4	other metabolic processes	non-structural extracellular;other cell component	other molecular function	Pf00756, Pf01476		A0QXV3; I7G9I5; msb:LJ00_17105; msg:MSMEI_3358; msm:MSMEG_3437					0		High	1
	Checked	Confidence	Annotated Sequence	Modifications	# Protein Groups	# Proteins	# PSMs	Master Protein Accessions	Positions in Master Proteins	Modifications in Master Proteins	# Missed Cleavages	Theo. MH+ [Da]	Abundance: F9: Sample	Quan Info	Found in Sample: F9: Sample	PSM Confidence (by Search Engine): CHIMERYS on Ardia Server	PSM q-Value (by Search Engine): CHIMERYS on Ardia Server	PSM PEP (by Search Engine): CHIMERYS on Ardia Server	PSM SVM Score (by Search Engine): CHIMERYS on Ardia Server	q-Value (Best File-Local)	PEP	q-Value
	FALSE	High	[R].VSADNPVER.[I]		1	1	5	A0QXV3	A0QXV3 [358-366]		0	986.49		No Quan Values	High	High	0.000823045	9.14455e-20	2.92551	0.00325733	0.00718828	0.00151441
		Checked	Confidence	Identifying Node	PSM Ambiguity	Annotated Sequence	Modifications	# Proteins	Master Protein Accessions	Protein Accessions	I/L Ambiguity	CHIMERYS: PTM Localization Sequence	CHIMERYS: PTM Localization Score	CHIMERYS: Best Site Probabilities	CHIMERYS: Oxidation Site Probabilities	CHIMERYS: Phospho Site Probabilities	CHIMERYS: Label:13C(6)15N(2) Site Probabilities	CHIMERYS: Label:13C(6)15N(4) Site Probabilities	CHIMERYS: Oxidation Site Probabilities	CHIMERYS: Phospho Site Probabilities	# Missed Cleavages	Charge	DeltaScore	DeltaCn	Rank	Search Engine Rank	m/z [Da]	MH+ [Da]	Theo. MH+ [Da]	DeltaM [ppm]	Deltam/z [Da]	Activation Type	NCE [%]	Normalized CHIMERYS Coefficient	MS Order	Isolation Interference [%]	Ion Inject Time [ms]	RT [min]	First Scan	Predicted RT [min]	DeltaRT	File ID	# Protein Groups	q-Value	PEP	SVM Score	Quan Value
		FALSE	High	CHIMERYS on Ardia Server (A4)	Unambiguous	[R].VSADNPVER.[I]		1	A0QXV3	A0QXV3	FALSE		0								0	2		0	1	1	493.749	986.49	986.49	0	0	HCD (High Energy Collision Dissociation)	29	0.64	MS2		3.513	2.2542	8479	1.9044	-0.3498	F9	1	0.00204918	0.0056253	2.13651
		FALSE	High	CHIMERYS on Ardia Server (A4)	Unambiguous	[R].VSADNPVER.[I]		1	A0QXV3	A0QXV3	FALSE		0								0	2		0	1	1	493.749	986.49	986.49	0	0	HCD (High Energy Collision Dissociation)	29	1	MS2		3.529	2.2593	8515	1.9044	-0.3549	F9	1	0.000823045	9.14455e-20	2.92551
		FALSE	High	CHIMERYS on Ardia Server (A4)	Unambiguous	[R].VSADNPVER.[I]		1	A0QXV3	A0QXV3	FALSE		0								0	2		0	1	1	493.749	986.49	986.49	0	0	HCD (High Energy Collision Dissociation)	29	1	MS2		3.514	2.2646	8551	1.9044	-0.3602	F9	1	0.00204918	0.00537609	2.15291
		FALSE	High	CHIMERYS on Ardia Server (A4)	Unambiguous	[R].VSADNPVER.[I]		1	A0QXV3	A0QXV3	FALSE		0								0	2		0	1	1	493.749	986.49	986.49	0	0	HCD (High Energy Collision Dissociation)	29	1	MS2		3.514	2.2717	8598	1.9044	-0.3673	F9	1	0.00322581	0.0416296	1.12436
		FALSE	High	CHIMERYS on Ardia Server (A4)	Unambiguous	[R].VSADNPVER.[I]		1	A0QXV3	A0QXV3	FALSE		0								0	2		0	1	1	493.749	986.49	986.49	0	0	HCD (High Energy Collision Dissociation)	29	1	MS2		3.512	2.2851	8674	1.9044	-0.3807	F9	1	0.000823045	9.14455e-20	2.78136
	FALSE	High	[R].DLDGIIAR.[L]		1	1	3	A0QXV3	A0QXV3 [434-441]		0	872.484		No Quan Values	High	High	0.00322581	0.0287289	1.19986	0.0126904	0.105644	0.00939909
		Checked	Confidence	Identifying Node	PSM Ambiguity	Annotated Sequence	Modifications	# Proteins	Master Protein Accessions	Protein Accessions	I/L Ambiguity	CHIMERYS: PTM Localization Sequence	CHIMERYS: PTM Localization Score	CHIMERYS: Best Site Probabilities	CHIMERYS: Oxidation Site Probabilities	CHIMERYS: Phospho Site Probabilities	CHIMERYS: Label:13C(6)15N(2) Site Probabilities	CHIMERYS: Label:13C(6)15N(4) Site Probabilities	CHIMERYS: Oxidation Site Probabilities	CHIMERYS: Phospho Site Probabilities	# Missed Cleavages	Charge	DeltaScore	DeltaCn	Rank	Search Engine Rank	m/z [Da]	MH+ [Da]	Theo. MH+ [Da]	DeltaM [ppm]	Deltam/z [Da]	Activation Type	NCE [%]	Normalized CHIMERYS Coefficient	MS Order	Isolation Interference [%]	Ion Inject Time [ms]	RT [min]	First Scan	Predicted RT [min]	DeltaRT	File ID	# Protein Groups	q-Value	PEP	SVM Score	Quan Value
		FALSE	High	CHIMERYS on Ardia Server (A4)	Unambiguous	[R].DLDGIIAR.[L]		1	A0QXV3	A0QXV3	FALSE		0								0	2		0	1	1	436.745	872.484	872.484	0	0	HCD (High Energy Collision Dissociation)	29	1	MS2		3.513	7.3409	33470	7.0192	-0.3218	F9	1	0.00322581	0.0287289	1.19986
		FALSE	High	CHIMERYS on Ardia Server (A4)	Unambiguous	[R].DLDGIIAR.[L]		1	A0QXV3	A0QXV3	FALSE		0								0	2		0	1	1	436.745	872.484	872.484	0	0	HCD (High Energy Collision Dissociation)	29	1	MS2		3.513	7.3649	33582	7.0192	-0.3457	F9	1	0.00806452	0.069582	0.603575
		FALSE	High	CHIMERYS on Ardia Server (A4)	Unambiguous	[R].DLDGIIAR.[L]		1	A0QXV3	A0QXV3	FALSE		0								0	2		0	1	1	436.745	872.484	872.484	0	0	HCD (High Energy Collision Dissociation)	29	1	MS2		3.514	7.3785	33645	7.0192	-0.3594	F9	1	0.00545785	0.0472864	0.844385
	FALSE	High	[R].LVIPDITR.[Y]		1	1	4	A0QXV3	A0QXV3 [99-106]		0	926.567		No Quan Values	High	High	0.000823045	9.14455e-20	2.79125	0.00325733	0.00894988	0.00151441
		Checked	Confidence	Identifying Node	PSM Ambiguity	Annotated Sequence	Modifications	# Proteins	Master Protein Accessions	Protein Accessions	I/L Ambiguity	CHIMERYS: PTM Localization Sequence	CHIMERYS: PTM Localization Score	CHIMERYS: Best Site Probabilities	CHIMERYS: Oxidation Site Probabilities	CHIMERYS: Phospho Site Probabilities	CHIMERYS: Label:13C(6)15N(2) Site Probabilities	CHIMERYS: Label:13C(6)15N(4) Site Probabilities	CHIMERYS: Oxidation Site Probabilities	CHIMERYS: Phospho Site Probabilities	# Missed Cleavages	Charge	DeltaScore	DeltaCn	Rank	Search Engine Rank	m/z [Da]	MH+ [Da]	Theo. MH+ [Da]	DeltaM [ppm]	Deltam/z [Da]	Activation Type	NCE [%]	Normalized CHIMERYS Coefficient	MS Order	Isolation Interference [%]	Ion Inject Time [ms]	RT [min]	First Scan	Predicted RT [min]	DeltaRT	File ID	# Protein Groups	q-Value	PEP	SVM Score	Quan Value
		FALSE	High	CHIMERYS on Ardia Server (A4)	Unambiguous	[R].LVIPDITR.[Y]		1	A0QXV3	A0QXV3	FALSE		0								0	2		0	1	1	463.787	926.567	926.567	0	0	HCD (High Energy Collision Dissociation)	29	1	MS2		3.514	8.7332	39632	8.749	0.0158	F9	1	0.00204918	0.00586954	1.752
		FALSE	High	CHIMERYS on Ardia Server (A4)	Unambiguous	[R].LVIPDITR.[Y]		1	A0QXV3	A0QXV3	FALSE		0								0	2		0	1	1	463.787	926.567	926.567	0	0	HCD (High Energy Collision Dissociation)	29	1	MS2		3.514	8.7922	39916	8.749	-0.0432	F9	1	0.00204918	0.00586954	1.8238
		FALSE	High	CHIMERYS on Ardia Server (A4)	Unambiguous	[R].LVIPDITR.[Y]		1	A0QXV3	A0QXV3	FALSE		0								0	2		0	1	1	463.787	926.567	926.567	0	0	HCD (High Energy Collision Dissociation)	29	1	MS2		3.514	8.8012	39978	8.749	-0.0522	F9	1	0.000823045	9.14455e-20	2.79125
		FALSE	High	CHIMERYS on Ardia Server (A4)	Unambiguous	[R].LVIPDITR.[Y]		1	A0QXV3	A0QXV3	FALSE		0								0	2		0	1	1	463.787	926.567	926.567	0	0	HCD (High Energy Collision Dissociation)	29	1	MS2		3.514	8.8309	40163	8.749	-0.0819	F9	1	0.000823045	9.14455e-20	2.46897
	FALSE	High	[R].YPVVAGDTLSALATR.[F]		1	1	2	A0QXV3	A0QXV3 [107-121]		0	1533.83		No Quan Values	High	High	0.000823045	9.14455e-20	4.06674	0.00325733	0.00109318	0.00151441
		Checked	Confidence	Identifying Node	PSM Ambiguity	Annotated Sequence	Modifications	# Proteins	Master Protein Accessions	Protein Accessions	I/L Ambiguity	CHIMERYS: PTM Localization Sequence	CHIMERYS: PTM Localization Score	CHIMERYS: Best Site Probabilities	CHIMERYS: Oxidation Site Probabilities	CHIMERYS: Phospho Site Probabilities	CHIMERYS: Label:13C(6)15N(2) Site Probabilities	CHIMERYS: Label:13C(6)15N(4) Site Probabilities	CHIMERYS: Oxidation Site Probabilities	CHIMERYS: Phospho Site Probabilities	# Missed Cleavages	Charge	DeltaScore	DeltaCn	Rank	Search Engine Rank	m/z [Da]	MH+ [Da]	Theo. MH+ [Da]	DeltaM [ppm]	Deltam/z [Da]	Activation Type	NCE [%]	Normalized CHIMERYS Coefficient	MS Order	Isolation Interference [%]	Ion Inject Time [ms]	RT [min]	First Scan	Predicted RT [min]	DeltaRT	File ID	# Protein Groups	q-Value	PEP	SVM Score	Quan Value
		FALSE	High	CHIMERYS on Ardia Server (A4)	Unambiguous	[R].YPVVAGDTLSALATR.[F]		1	A0QXV3	A0QXV3	FALSE		0								0	2		0	1	1	767.417	1533.83	1533.83	0	0	HCD (High Energy Collision Dissociation)	29	1	MS2		3.513	10.5892	47724	9.6613	-0.9279	F9	1	0.000823045	9.14455e-20	4.06674
		FALSE	High	CHIMERYS on Ardia Server (A4)	Unambiguous	[R].YPVVAGDTLSALATR.[F]		1	A0QXV3	A0QXV3	FALSE		0								0	2		0	1	1	767.417	1533.83	1533.83	0	0	HCD (High Energy Collision Dissociation)	29	1	MS2		3.513	10.6155	47873	9.6613	-0.9542	F9	1	0.000823045	9.14455e-20	2.65969
FALSE	High	High	Master Protein	A0R3I6	Peptidase S1 and S6, chymotrypsin/Hap OS=Mycolicibacterium smegmatis (strain ATCC 700084 / mc(2)155) OX=246196 GN=MSMEG_5486 PE=3 SV=1	0	0	7.827	7	3	5	3	444	44.5	5.72	1.19	3	protein metabolism	other membranes	other molecular function	Pf13180, Pf13365		A0R3I6; I7FKD5; msb:LJ00_27115; msg:MSMEI_5334; msm:MSMEG_5486					0		High	1
	Checked	Confidence	Annotated Sequence	Modifications	# Protein Groups	# Proteins	# PSMs	Master Protein Accessions	Positions in Master Proteins	Modifications in Master Proteins	# Missed Cleavages	Theo. MH+ [Da]	Abundance: F9: Sample	Quan Info	Found in Sample: F9: Sample	PSM Confidence (by Search Engine): CHIMERYS on Ardia Server	PSM q-Value (by Search Engine): CHIMERYS on Ardia Server	PSM PEP (by Search Engine): CHIMERYS on Ardia Server	PSM SVM Score (by Search Engine): CHIMERYS on Ardia Server	q-Value (Best File-Local)	PEP	q-Value
	FALSE	High	[K].GDGPGPAAQTK.[V]		1	1	1	A0R3I6	A0R3I6 [185-195]		0	998.49		No Quan Values	High	High	0.000823045	9.14455e-20	3.7598	0.00325733	0.00181765	0.00151441
		Checked	Confidence	Identifying Node	PSM Ambiguity	Annotated Sequence	Modifications	# Proteins	Master Protein Accessions	Protein Accessions	I/L Ambiguity	CHIMERYS: PTM Localization Sequence	CHIMERYS: PTM Localization Score	CHIMERYS: Best Site Probabilities	CHIMERYS: Oxidation Site Probabilities	CHIMERYS: Phospho Site Probabilities	CHIMERYS: Label:13C(6)15N(2) Site Probabilities	CHIMERYS: Label:13C(6)15N(4) Site Probabilities	CHIMERYS: Oxidation Site Probabilities	CHIMERYS: Phospho Site Probabilities	# Missed Cleavages	Charge	DeltaScore	DeltaCn	Rank	Search Engine Rank	m/z [Da]	MH+ [Da]	Theo. MH+ [Da]	DeltaM [ppm]	Deltam/z [Da]	Activation Type	NCE [%]	Normalized CHIMERYS Coefficient	MS Order	Isolation Interference [%]	Ion Inject Time [ms]	RT [min]	First Scan	Predicted RT [min]	DeltaRT	File ID	# Protein Groups	q-Value	PEP	SVM Score	Quan Value
		FALSE	High	CHIMERYS on Ardia Server (A4)	Unambiguous	[K].GDGPGPAAQTK.[V]		1	A0R3I6	A0R3I6	FALSE		0								0	2		0	1	1	499.749	998.49	998.49	0	0	HCD (High Energy Collision Dissociation)	29	1	MS2		3.514	1.1183	1901	0.7348	-0.3834	F9	1	0.000823045	9.14455e-20	3.7598
	FALSE	High	[R].PAYDPYR.[A]		1	1	3	A0R3I6	A0R3I6 [61-67]		0	881.415		No Quan Values	High	High	0.00204918	0.00586954	1.73117	0.00817439	0.048026	0.00430344
		Checked	Confidence	Identifying Node	PSM Ambiguity	Annotated Sequence	Modifications	# Proteins	Master Protein Accessions	Protein Accessions	I/L Ambiguity	CHIMERYS: PTM Localization Sequence	CHIMERYS: PTM Localization Score	CHIMERYS: Best Site Probabilities	CHIMERYS: Oxidation Site Probabilities	CHIMERYS: Phospho Site Probabilities	CHIMERYS: Label:13C(6)15N(2) Site Probabilities	CHIMERYS: Label:13C(6)15N(4) Site Probabilities	CHIMERYS: Oxidation Site Probabilities	CHIMERYS: Phospho Site Probabilities	# Missed Cleavages	Charge	DeltaScore	DeltaCn	Rank	Search Engine Rank	m/z [Da]	MH+ [Da]	Theo. MH+ [Da]	DeltaM [ppm]	Deltam/z [Da]	Activation Type	NCE [%]	Normalized CHIMERYS Coefficient	MS Order	Isolation Interference [%]	Ion Inject Time [ms]	RT [min]	First Scan	Predicted RT [min]	DeltaRT	File ID	# Protein Groups	q-Value	PEP	SVM Score	Quan Value
		FALSE	High	CHIMERYS on Ardia Server (A4)	Unambiguous	[R].PAYDPYR.[A]		1	A0R3I6	A0R3I6	FALSE		0								0	2		0	1	1	441.211	881.415	881.415	0	0	HCD (High Energy Collision Dissociation)	29	1	MS2		3.514	3.0682	13126	2.8433	-0.2249	F9	1	0.00755375	0.058468	0.623072
		FALSE	High	CHIMERYS on Ardia Server (A4)	Unambiguous	[R].PAYDPYR.[A]		1	A0R3I6	A0R3I6	FALSE		0								0	2		0	1	1	441.211	881.415	881.415	0	0	HCD (High Energy Collision Dissociation)	29	1	MS2		3.514	3.0814	13182	2.8433	-0.2381	F9	1	0.00755375	0.0496159	0.654844
		FALSE	High	CHIMERYS on Ardia Server (A4)	Unambiguous	[R].PAYDPYR.[A]		1	A0R3I6	A0R3I6	FALSE		0								0	2		0	1	1	441.211	881.415	881.415	0	0	HCD (High Energy Collision Dissociation)	29	1	MS2		3.513	3.1102	13387	2.8433	-0.2669	F9	1	0.00204918	0.00586954	1.73117
	FALSE	High	[R].APSTAQPVAIPAK.[K]		1	1	1	A0R3I6	A0R3I6 [68-80]		0	1250.71		No Quan Values	High	High	0.000823045	9.14455e-20	5.18587	0.00325733	0.000170634	0.00151441
		Checked	Confidence	Identifying Node	PSM Ambiguity	Annotated Sequence	Modifications	# Proteins	Master Protein Accessions	Protein Accessions	I/L Ambiguity	CHIMERYS: PTM Localization Sequence	CHIMERYS: PTM Localization Score	CHIMERYS: Best Site Probabilities	CHIMERYS: Oxidation Site Probabilities	CHIMERYS: Phospho Site Probabilities	CHIMERYS: Label:13C(6)15N(2) Site Probabilities	CHIMERYS: Label:13C(6)15N(4) Site Probabilities	CHIMERYS: Oxidation Site Probabilities	CHIMERYS: Phospho Site Probabilities	# Missed Cleavages	Charge	DeltaScore	DeltaCn	Rank	Search Engine Rank	m/z [Da]	MH+ [Da]	Theo. MH+ [Da]	DeltaM [ppm]	Deltam/z [Da]	Activation Type	NCE [%]	Normalized CHIMERYS Coefficient	MS Order	Isolation Interference [%]	Ion Inject Time [ms]	RT [min]	First Scan	Predicted RT [min]	DeltaRT	File ID	# Protein Groups	q-Value	PEP	SVM Score	Quan Value
		FALSE	High	CHIMERYS on Ardia Server (A4)	Unambiguous	[R].APSTAQPVAIPAK.[K]		1	A0R3I6	A0R3I6	FALSE		0								0	2		0	1	1	625.859	1250.71	1250.71	0	0	HCD (High Energy Collision Dissociation)	29	1	MS2		3.514	4.4374	20146	4.9175	0.4801	F9	1	0.000823045	9.14455e-20	5.18587
		Checked	Confidence	Identifying Node	PSM Ambiguity	Annotated Sequence	Modifications	# Proteins	Master Protein Accessions	Protein Accessions	I/L Ambiguity	CHIMERYS: PTM Localization Sequence	CHIMERYS: PTM Localization Score	CHIMERYS: Best Site Probabilities	CHIMERYS: Oxidation Site Probabilities	CHIMERYS: Phospho Site Probabilities	CHIMERYS: Label:13C(6)15N(2) Site Probabilities	CHIMERYS: Label:13C(6)15N(4) Site Probabilities	CHIMERYS: Oxidation Site Probabilities	CHIMERYS: Phospho Site Probabilities	# Missed Cleavages	Charge	DeltaScore	DeltaCn	Rank	Search Engine Rank	m/z [Da]	MH+ [Da]	Theo. MH+ [Da]	DeltaM [ppm]	Deltam/z [Da]	Activation Type	NCE [%]	Normalized CHIMERYS Coefficient	MS Order	Isolation Interference [%]	Ion Inject Time [ms]	RT [min]	First Scan	Predicted RT [min]	DeltaRT	File ID	# Protein Groups	q-Value	PEP	SVM Score	Quan Value
		FALSE	High	CHIMERYS on Ardia Server (A3)	Unambiguous	[R].GFSGLDGAK.[G]		1	Cont_P02453	Cont_P02453	FALSE		0								0	2		0	1	1	426.217	851.426	851.426	0	0	HCD (High Energy Collision Dissociation)	29	1	MS2		3.514	3.5825	15856	3.9176	0.3351	F9	1	0.000725689	0	3.91611
		Checked	Confidence	Identifying Node	PSM Ambiguity	Annotated Sequence	Modifications	# Proteins	Master Protein Accessions	Protein Accessions	I/L Ambiguity	CHIMERYS: PTM Localization Sequence	CHIMERYS: PTM Localization Score	CHIMERYS: Best Site Probabilities	CHIMERYS: Oxidation Site Probabilities	CHIMERYS: Phospho Site Probabilities	CHIMERYS: Label:13C(6)15N(2) Site Probabilities	CHIMERYS: Label:13C(6)15N(4) Site Probabilities	CHIMERYS: Oxidation Site Probabilities	CHIMERYS: Phospho Site Probabilities	# Missed Cleavages	Charge	DeltaScore	DeltaCn	Rank	Search Engine Rank	m/z [Da]	MH+ [Da]	Theo. MH+ [Da]	DeltaM [ppm]	Deltam/z [Da]	Activation Type	NCE [%]	Normalized CHIMERYS Coefficient	MS Order	Isolation Interference [%]	Ion Inject Time [ms]	RT [min]	First Scan	Predicted RT [min]	DeltaRT	File ID	# Protein Groups	q-Value	PEP	SVM Score	Quan Value
		FALSE	High	CHIMERYS on Ardia Server (A3)	Unambiguous	[R].LLVESDINSIR.[R]		1	Cont_O76011	Cont_O76011	FALSE		0								0	2		0	1	1	629.854	1258.7	1258.7	0	0	HCD (High Energy Collision Dissociation)	29	1	MS2		3.514	8.2729	37593	7.9184	-0.3545	F9	1	0.00374532	0.0542959	0.698013
		FALSE	High	CHIMERYS on Ardia Server (A3)	Unambiguous	[R].LLVESDINSIR.[R]		1	Cont_O76011	Cont_O76011	FALSE		0								0	2		0	1	1	629.854	1258.7	1258.7	0	0	HCD (High Energy Collision Dissociation)	29	1	MS2		3.514	8.2845	37643	7.9184	-0.3662	F9	1	0.00257898	0.0209005	1.07735
		FALSE	High	CHIMERYS on Ardia Server (A3)	Unambiguous	[R].LLVESDINSIR.[R]		1	Cont_O76011	Cont_O76011	FALSE		0								0	2		0	1	1	629.854	1258.7	1258.7	0	0	HCD (High Energy Collision Dissociation)	29	1	MS2		3.513	8.2847	37644	7.9184	-0.3663	F9	1	0.000725689	0.00935609	1.82647
		Checked	Confidence	Identifying Node	PSM Ambiguity	Annotated Sequence	Modifications	# Proteins	Master Protein Accessions	Protein Accessions	I/L Ambiguity	CHIMERYS: PTM Localization Sequence	CHIMERYS: PTM Localization Score	CHIMERYS: Best Site Probabilities	CHIMERYS: Oxidation Site Probabilities	CHIMERYS: Phospho Site Probabilities	CHIMERYS: Label:13C(6)15N(2) Site Probabilities	CHIMERYS: Label:13C(6)15N(4) Site Probabilities	CHIMERYS: Oxidation Site Probabilities	CHIMERYS: Phospho Site Probabilities	# Missed Cleavages	Charge	DeltaScore	DeltaCn	Rank	Search Engine Rank	m/z [Da]	MH+ [Da]	Theo. MH+ [Da]	DeltaM [ppm]	Deltam/z [Da]	Activation Type	NCE [%]	Normalized CHIMERYS Coefficient	MS Order	Isolation Interference [%]	Ion Inject Time [ms]	RT [min]	First Scan	Predicted RT [min]	DeltaRT	File ID	# Protein Groups	q-Value	PEP	SVM Score	Quan Value
		FALSE	High	CHIMERYS on Ardia Server (A3)	Unambiguous	[R].GGLEPINFQTAADQAR.[E]		1	Cont_P01012	Cont_P01012	FALSE		0								0	2		0	1	1	844.424	1687.84	1687.84	0	0	HCD (High Energy Collision Dissociation)	29	1	MS2		3.514	9.2599	42095	7.9425	-1.3174	F9	1	0.000725689	0	2.72667
		FALSE	High	CHIMERYS on Ardia Server (A3)	Unambiguous	[R].GGLEPINFQTAADQAR.[E]		1	Cont_P01012	Cont_P01012	FALSE		0								0	2		0	1	1	844.424	1687.84	1687.84	0	0	HCD (High Energy Collision Dissociation)	29	1	MS2		3.514	9.2924	42232	7.9425	-1.3499	F9	1	0.000725689	0	5.28761
		FALSE	High	CHIMERYS on Ardia Server (A3)	Unambiguous	[R].GGLEPINFQTAADQAR.[E]		1	Cont_P01012	Cont_P01012	FALSE		0								0	3		0	1	1	563.285	1687.84	1687.84	0	0	HCD (High Energy Collision Dissociation)	29	1	MS2		3.514	9.2936	42241	7.9425	-1.351	F9	1	0.000725689	0	2.60064
		Checked	Confidence	Identifying Node	PSM Ambiguity	Annotated Sequence	Modifications	# Proteins	Master Protein Accessions	Protein Accessions	I/L Ambiguity	CHIMERYS: PTM Localization Sequence	CHIMERYS: PTM Localization Score	CHIMERYS: Best Site Probabilities	CHIMERYS: Oxidation Site Probabilities	CHIMERYS: Phospho Site Probabilities	CHIMERYS: Label:13C(6)15N(2) Site Probabilities	CHIMERYS: Label:13C(6)15N(4) Site Probabilities	CHIMERYS: Oxidation Site Probabilities	CHIMERYS: Phospho Site Probabilities	# Missed Cleavages	Charge	DeltaScore	DeltaCn	Rank	Search Engine Rank	m/z [Da]	MH+ [Da]	Theo. MH+ [Da]	DeltaM [ppm]	Deltam/z [Da]	Activation Type	NCE [%]	Normalized CHIMERYS Coefficient	MS Order	Isolation Interference [%]	Ion Inject Time [ms]	RT [min]	First Scan	Predicted RT [min]	DeltaRT	File ID	# Protein Groups	q-Value	PEP	SVM Score	Quan Value
		FALSE	High	CHIMERYS on Ardia Server (A3)	Unambiguous	[R].QVPGFGVADALGNR.[V]		1	Cont_Q6E0U4	Cont_Q6E0U4	FALSE		0								0	2		0	1	1	700.868	1400.73	1400.73	0	0	HCD (High Energy Collision Dissociation)	29	1	MS2		3.514	9.4894	43154	8.2168	-1.2726	F9	1	0.00199601	0.0182078	1.15978
FALSE	High	High	Master Protein	A0QNL1	Mycosin-1 OS=Mycolicibacterium smegmatis (strain ATCC 700084 / mc(2)155) OX=246196 GN=mycP1 PE=1 SV=1	0	0	7.1	8	3	4	3	449	46.4	5.44	0.28	3	protein metabolism;other metabolic processes	plasma membrane;other membranes	other molecular function	Pf00082	93455009	A0QNL1; msb:LJ00_00420; msg:MSMEI_0081; msm:MSMEG_0083		mycP1			0		High	1
	Checked	Confidence	Annotated Sequence	Modifications	# Protein Groups	# Proteins	# PSMs	Master Protein Accessions	Positions in Master Proteins	Modifications in Master Proteins	# Missed Cleavages	Theo. MH+ [Da]	Abundance: F9: Sample	Quan Info	Found in Sample: F9: Sample	PSM Confidence (by Search Engine): CHIMERYS on Ardia Server	PSM q-Value (by Search Engine): CHIMERYS on Ardia Server	PSM PEP (by Search Engine): CHIMERYS on Ardia Server	PSM SVM Score (by Search Engine): CHIMERYS on Ardia Server	q-Value (Best File-Local)	PEP	q-Value
	FALSE	High	[R].QDPNDPNTTQTAGSIR.[S]		1	1	1	A0QNL1	A0QNL1 [167-182]		0	1714.8		No Quan Values	High	High	0.000823045	9.14455e-20	4.51382	0.00325733	0.000520752	0.00151441
		Checked	Confidence	Identifying Node	PSM Ambiguity	Annotated Sequence	Modifications	# Proteins	Master Protein Accessions	Protein Accessions	I/L Ambiguity	CHIMERYS: PTM Localization Sequence	CHIMERYS: PTM Localization Score	CHIMERYS: Best Site Probabilities	CHIMERYS: Oxidation Site Probabilities	CHIMERYS: Phospho Site Probabilities	CHIMERYS: Label:13C(6)15N(2) Site Probabilities	CHIMERYS: Label:13C(6)15N(4) Site Probabilities	CHIMERYS: Oxidation Site Probabilities	CHIMERYS: Phospho Site Probabilities	# Missed Cleavages	Charge	DeltaScore	DeltaCn	Rank	Search Engine Rank	m/z [Da]	MH+ [Da]	Theo. MH+ [Da]	DeltaM [ppm]	Deltam/z [Da]	Activation Type	NCE [%]	Normalized CHIMERYS Coefficient	MS Order	Isolation Interference [%]	Ion Inject Time [ms]	RT [min]	First Scan	Predicted RT [min]	DeltaRT	File ID	# Protein Groups	q-Value	PEP	SVM Score	Quan Value
		FALSE	High	CHIMERYS on Ardia Server (A4)	Unambiguous	[R].QDPNDPNTTQTAGSIR.[S]		1	A0QNL1	A0QNL1	FALSE		0								0	2		0	1	1	857.903	1714.8	1714.8	0	0	HCD (High Energy Collision Dissociation)	29	1	MS2		3.513	2.9125	12171	3.4225	0.5099	F9	1	0.000823045	9.14455e-20	4.51382
	FALSE	High	[R].QTSVAFQPK.[G]		1	1	1	A0QNL1	A0QNL1 [155-163]		0	1005.54		No Quan Values	High	High	0.00204918	0.00586954	1.87871	0.00817439	0.0382654	0.00430344
		Checked	Confidence	Identifying Node	PSM Ambiguity	Annotated Sequence	Modifications	# Proteins	Master Protein Accessions	Protein Accessions	I/L Ambiguity	CHIMERYS: PTM Localization Sequence	CHIMERYS: PTM Localization Score	CHIMERYS: Best Site Probabilities	CHIMERYS: Oxidation Site Probabilities	CHIMERYS: Phospho Site Probabilities	CHIMERYS: Label:13C(6)15N(2) Site Probabilities	CHIMERYS: Label:13C(6)15N(4) Site Probabilities	CHIMERYS: Oxidation Site Probabilities	CHIMERYS: Phospho Site Probabilities	# Missed Cleavages	Charge	DeltaScore	DeltaCn	Rank	Search Engine Rank	m/z [Da]	MH+ [Da]	Theo. MH+ [Da]	DeltaM [ppm]	Deltam/z [Da]	Activation Type	NCE [%]	Normalized CHIMERYS Coefficient	MS Order	Isolation Interference [%]	Ion Inject Time [ms]	RT [min]	First Scan	Predicted RT [min]	DeltaRT	File ID	# Protein Groups	q-Value	PEP	SVM Score	Quan Value
		FALSE	High	CHIMERYS on Ardia Server (A4)	Unambiguous	[R].QTSVAFQPK.[G]		1	A0QNL1	A0QNL1	FALSE		0								0	2		0	1	1	503.272	1005.54	1005.54	0	0	HCD (High Energy Collision Dissociation)	29	1	MS2		3.514	3.1349	13522	3.184	0.0491	F9	1	0.00204918	0.00586954	1.87871
	FALSE	High	[R].FPDLTPAQIINR.[I]		1	1	2	A0QNL1	A0QNL1 [351-362]		0	1384.76		No Quan Values	High	High	0.000823045	9.14455e-20	3.28406	0.00325733	0.00398876	0.00151441
		Checked	Confidence	Identifying Node	PSM Ambiguity	Annotated Sequence	Modifications	# Proteins	Master Protein Accessions	Protein Accessions	I/L Ambiguity	CHIMERYS: PTM Localization Sequence	CHIMERYS: PTM Localization Score	CHIMERYS: Best Site Probabilities	CHIMERYS: Oxidation Site Probabilities	CHIMERYS: Phospho Site Probabilities	CHIMERYS: Label:13C(6)15N(2) Site Probabilities	CHIMERYS: Label:13C(6)15N(4) Site Probabilities	CHIMERYS: Oxidation Site Probabilities	CHIMERYS: Phospho Site Probabilities	# Missed Cleavages	Charge	DeltaScore	DeltaCn	Rank	Search Engine Rank	m/z [Da]	MH+ [Da]	Theo. MH+ [Da]	DeltaM [ppm]	Deltam/z [Da]	Activation Type	NCE [%]	Normalized CHIMERYS Coefficient	MS Order	Isolation Interference [%]	Ion Inject Time [ms]	RT [min]	First Scan	Predicted RT [min]	DeltaRT	File ID	# Protein Groups	q-Value	PEP	SVM Score	Quan Value
		FALSE	High	CHIMERYS on Ardia Server (A4)	Unambiguous	[R].FPDLTPAQIINR.[I]		1	A0QNL1	A0QNL1	FALSE		0								0	2		0	1	1	692.883	1384.76	1384.76	0	0	HCD (High Energy Collision Dissociation)	29	1	MS2		3.513	11.2202	50435	10.1608	-1.0594	F9	1	0.00204918	0.00586954	1.62789
		FALSE	High	CHIMERYS on Ardia Server (A4)	Unambiguous	[R].FPDLTPAQIINR.[I]		1	A0QNL1	A0QNL1	FALSE		0								0	2		0	1	1	692.883	1384.76	1384.76	0	0	HCD (High Energy Collision Dissociation)	29	1	MS2		3.514	11.2528	50611	10.1608	-1.092	F9	1	0.000823045	9.14455e-20	3.28406
FALSE	High	High	Master Protein	A0R408	histidine kinase OS=Mycolicibacterium smegmatis (strain ATCC 700084 / mc(2)155) OX=246196 GN=MSMEG_5663 PE=4 SV=1	0	0	6.944	8	3	6	3	446	47.8	5.99	0.67	3	protein metabolism;other metabolic processes;signal transduction	plasma membrane;other membranes	kinase activity	Pf00512, Pf00672, Pf02518		A0R408; I7GFL5; msb:LJ00_28005; msg:MSMEI_5514; msm:MSMEG_5663		prrB			0		High	1
	Checked	Confidence	Annotated Sequence	Modifications	# Protein Groups	# Proteins	# PSMs	Master Protein Accessions	Positions in Master Proteins	Modifications in Master Proteins	# Missed Cleavages	Theo. MH+ [Da]	Abundance: F9: Sample	Quan Info	Found in Sample: F9: Sample	PSM Confidence (by Search Engine): CHIMERYS on Ardia Server	PSM q-Value (by Search Engine): CHIMERYS on Ardia Server	PSM PEP (by Search Engine): CHIMERYS on Ardia Server	PSM SVM Score (by Search Engine): CHIMERYS on Ardia Server	q-Value (Best File-Local)	PEP	q-Value
	FALSE	High	[R].DFASVSAHELR.[T]		1	1	1	A0R408	A0R408 [233-243]		0	1231.61		No Quan Values	High	High	0.00322581	0.0295244	1.19521	0.0126904	0.106349	0.00939909
		Checked	Confidence	Identifying Node	PSM Ambiguity	Annotated Sequence	Modifications	# Proteins	Master Protein Accessions	Protein Accessions	I/L Ambiguity	CHIMERYS: PTM Localization Sequence	CHIMERYS: PTM Localization Score	CHIMERYS: Best Site Probabilities	CHIMERYS: Oxidation Site Probabilities	CHIMERYS: Phospho Site Probabilities	CHIMERYS: Label:13C(6)15N(2) Site Probabilities	CHIMERYS: Label:13C(6)15N(4) Site Probabilities	CHIMERYS: Oxidation Site Probabilities	CHIMERYS: Phospho Site Probabilities	# Missed Cleavages	Charge	DeltaScore	DeltaCn	Rank	Search Engine Rank	m/z [Da]	MH+ [Da]	Theo. MH+ [Da]	DeltaM [ppm]	Deltam/z [Da]	Activation Type	NCE [%]	Normalized CHIMERYS Coefficient	MS Order	Isolation Interference [%]	Ion Inject Time [ms]	RT [min]	First Scan	Predicted RT [min]	DeltaRT	File ID	# Protein Groups	q-Value	PEP	SVM Score	Quan Value
		FALSE	High	CHIMERYS on Ardia Server (A4)	Unambiguous	[R].DFASVSAHELR.[T]		1	A0R408	A0R408	FALSE		0								0	2		0	1	1	616.307	1231.61	1231.61	0	0	HCD (High Energy Collision Dissociation)	29	1	MS2		3.514	5.4201	23963	5.1882	-0.2319	F9	1	0.00322581	0.0295244	1.19521
	FALSE	High	[R].EIEAGDEAPDVEVR.[G]		1	1	2	A0R408	A0R408 [185-198]		0	1528.71		No Quan Values	High	High	0.000823045	9.14455e-20	2.5959	0.00325733	0.0122876	0.00151441
		Checked	Confidence	Identifying Node	PSM Ambiguity	Annotated Sequence	Modifications	# Proteins	Master Protein Accessions	Protein Accessions	I/L Ambiguity	CHIMERYS: PTM Localization Sequence	CHIMERYS: PTM Localization Score	CHIMERYS: Best Site Probabilities	CHIMERYS: Oxidation Site Probabilities	CHIMERYS: Phospho Site Probabilities	CHIMERYS: Label:13C(6)15N(2) Site Probabilities	CHIMERYS: Label:13C(6)15N(4) Site Probabilities	CHIMERYS: Oxidation Site Probabilities	CHIMERYS: Phospho Site Probabilities	# Missed Cleavages	Charge	DeltaScore	DeltaCn	Rank	Search Engine Rank	m/z [Da]	MH+ [Da]	Theo. MH+ [Da]	DeltaM [ppm]	Deltam/z [Da]	Activation Type	NCE [%]	Normalized CHIMERYS Coefficient	MS Order	Isolation Interference [%]	Ion Inject Time [ms]	RT [min]	First Scan	Predicted RT [min]	DeltaRT	File ID	# Protein Groups	q-Value	PEP	SVM Score	Quan Value
		FALSE	High	CHIMERYS on Ardia Server (A4)	Unambiguous	[R].EIEAGDEAPDVEVR.[G]		1	A0R408	A0R408	FALSE		0								0	2		0	1	1	764.86	1528.71	1528.71	0	0	HCD (High Energy Collision Dissociation)	29	0.07	MS2		3.513	6.096	27271	5.4555	-0.6404	F9	1	0.00266489	0.0272466	1.29767
		FALSE	High	CHIMERYS on Ardia Server (A4)	Unambiguous	[R].EIEAGDEAPDVEVR.[G]		1	A0R408	A0R408	FALSE		0								0	2		0	1	1	764.86	1528.71	1528.71	0	0	HCD (High Energy Collision Dissociation)	29	0.15	MS2		3.514	6.1118	27351	5.4555	-0.6563	F9	1	0.000823045	9.14455e-20	2.5959
	FALSE	High	[R].IEATLGALER.[L]		1	1	3	A0R408	A0R408 [280-289]		0	1072.6		No Quan Values	High	High	0.000823045	9.14455e-20	5.59123	0.00325733	8.70364e-05	0.00151441
		Checked	Confidence	Identifying Node	PSM Ambiguity	Annotated Sequence	Modifications	# Proteins	Master Protein Accessions	Protein Accessions	I/L Ambiguity	CHIMERYS: PTM Localization Sequence	CHIMERYS: PTM Localization Score	CHIMERYS: Best Site Probabilities	CHIMERYS: Oxidation Site Probabilities	CHIMERYS: Phospho Site Probabilities	CHIMERYS: Label:13C(6)15N(2) Site Probabilities	CHIMERYS: Label:13C(6)15N(4) Site Probabilities	CHIMERYS: Oxidation Site Probabilities	CHIMERYS: Phospho Site Probabilities	# Missed Cleavages	Charge	DeltaScore	DeltaCn	Rank	Search Engine Rank	m/z [Da]	MH+ [Da]	Theo. MH+ [Da]	DeltaM [ppm]	Deltam/z [Da]	Activation Type	NCE [%]	Normalized CHIMERYS Coefficient	MS Order	Isolation Interference [%]	Ion Inject Time [ms]	RT [min]	First Scan	Predicted RT [min]	DeltaRT	File ID	# Protein Groups	q-Value	PEP	SVM Score	Quan Value
		FALSE	High	CHIMERYS on Ardia Server (A4)	Unambiguous	[R].IEATLGALER.[L]		1	A0R408	A0R408	FALSE		0								0	2		0	1	1	536.803	1072.6	1072.6	0	0	HCD (High Energy Collision Dissociation)	29	1	MS2		3.513	6.912	31346	6.8712	-0.0409	F9	1	0.00204918	0.00586954	1.99919
		FALSE	High	CHIMERYS on Ardia Server (A4)	Unambiguous	[R].IEATLGALER.[L]		1	A0R408	A0R408	FALSE		0								0	2		0	1	1	536.803	1072.6	1072.6	0	0	HCD (High Energy Collision Dissociation)	29	1	MS2		3.514	6.9284	31428	6.8712	-0.0573	F9	1	0.000823045	9.14455e-20	5.59123
		FALSE	High	CHIMERYS on Ardia Server (A4)	Unambiguous	[R].IEATLGALER.[L]		1	A0R408	A0R408	FALSE		0								0	2		0	1	1	536.803	1072.6	1072.6	0	0	HCD (High Energy Collision Dissociation)	29	1	MS2		3.514	6.9462	31515	6.8712	-0.075	F9	1	0.00322581	0.0272466	1.25584
FALSE	High	High	Master Protein	A0QZL3	Dipeptidyl aminopeptidase OS=Mycolicibacterium smegmatis (strain ATCC 700084 / mc(2)155) OX=246196 GN=MSMEG_4066 PE=3 SV=1	0	0	6.148	5	2	2	2	451	49.9	4.91	0.4	2						A0QZL3; msb:LJ00_20170; msm:MSMEG_4066					0		High	1
	Checked	Confidence	Annotated Sequence	Modifications	# Protein Groups	# Proteins	# PSMs	Master Protein Accessions	Positions in Master Proteins	Modifications in Master Proteins	# Missed Cleavages	Theo. MH+ [Da]	Abundance: F9: Sample	Quan Info	Found in Sample: F9: Sample	PSM Confidence (by Search Engine): CHIMERYS on Ardia Server	PSM q-Value (by Search Engine): CHIMERYS on Ardia Server	PSM PEP (by Search Engine): CHIMERYS on Ardia Server	PSM SVM Score (by Search Engine): CHIMERYS on Ardia Server	q-Value (Best File-Local)	PEP	q-Value
	FALSE	High	[R].AEQNISEGNK.[I]		1	1	1	A0QZL3	A0QZL3 [406-415]		0	1089.52		No Quan Values	High	High	0.000823045	9.14455e-20	4.97961	0.00325733	0.000240333	0.00151441
		Checked	Confidence	Identifying Node	PSM Ambiguity	Annotated Sequence	Modifications	# Proteins	Master Protein Accessions	Protein Accessions	I/L Ambiguity	CHIMERYS: PTM Localization Sequence	CHIMERYS: PTM Localization Score	CHIMERYS: Best Site Probabilities	CHIMERYS: Oxidation Site Probabilities	CHIMERYS: Phospho Site Probabilities	CHIMERYS: Label:13C(6)15N(2) Site Probabilities	CHIMERYS: Label:13C(6)15N(4) Site Probabilities	CHIMERYS: Oxidation Site Probabilities	CHIMERYS: Phospho Site Probabilities	# Missed Cleavages	Charge	DeltaScore	DeltaCn	Rank	Search Engine Rank	m/z [Da]	MH+ [Da]	Theo. MH+ [Da]	DeltaM [ppm]	Deltam/z [Da]	Activation Type	NCE [%]	Normalized CHIMERYS Coefficient	MS Order	Isolation Interference [%]	Ion Inject Time [ms]	RT [min]	First Scan	Predicted RT [min]	DeltaRT	File ID	# Protein Groups	q-Value	PEP	SVM Score	Quan Value
		FALSE	High	CHIMERYS on Ardia Server (A4)	Unambiguous	[R].AEQNISEGNK.[I]		1	A0QZL3	A0QZL3	FALSE		0								0	2		0	1	1	545.262	1089.52	1089.52	0	0	HCD (High Energy Collision Dissociation)	29	1	MS2		3.513	1.0597	1690	1.0243	-0.0354	F9	1	0.000823045	9.14455e-20	4.97961
	FALSE	High	[R].SSIFYAVESDPR.[R]		1	1	1	A0QZL3	A0QZL3 [86-97]		0	1370.66		No Quan Values	High	High	0.000823045	9.14455e-20	3.46562	0.00325733	0.00295644	0.00151441
		Checked	Confidence	Identifying Node	PSM Ambiguity	Annotated Sequence	Modifications	# Proteins	Master Protein Accessions	Protein Accessions	I/L Ambiguity	CHIMERYS: PTM Localization Sequence	CHIMERYS: PTM Localization Score	CHIMERYS: Best Site Probabilities	CHIMERYS: Oxidation Site Probabilities	CHIMERYS: Phospho Site Probabilities	CHIMERYS: Label:13C(6)15N(2) Site Probabilities	CHIMERYS: Label:13C(6)15N(4) Site Probabilities	CHIMERYS: Oxidation Site Probabilities	CHIMERYS: Phospho Site Probabilities	# Missed Cleavages	Charge	DeltaScore	DeltaCn	Rank	Search Engine Rank	m/z [Da]	MH+ [Da]	Theo. MH+ [Da]	DeltaM [ppm]	Deltam/z [Da]	Activation Type	NCE [%]	Normalized CHIMERYS Coefficient	MS Order	Isolation Interference [%]	Ion Inject Time [ms]	RT [min]	First Scan	Predicted RT [min]	DeltaRT	File ID	# Protein Groups	q-Value	PEP	SVM Score	Quan Value
		FALSE	High	CHIMERYS on Ardia Server (A4)	Unambiguous	[R].SSIFYAVESDPR.[R]		1	A0QZL3	A0QZL3	FALSE		0								0	2		0	1	1	685.833	1370.66	1370.66	0	0	HCD (High Energy Collision Dissociation)	29	1	MS2		3.513	8.4362	38408	8.2304	-0.2058	F9	1	0.000823045	9.14455e-20	3.46562
FALSE	High	High	Master Protein	A0QNJ0	ESX-1 secretion system ATPase EccB1 OS=Mycolicibacterium smegmatis (strain ATCC 700084 / mc(2)155) OX=246196 GN=eccB1 PE=1 SV=1	0	0	6.133	8	3	3	3	479	51	6.95	0.29	3		non-structural extracellular;plasma membrane;other membranes	other molecular function	Pf05108		A0QNJ0; msb:LJ00_00300; msg:MSMEI_0061; msm:MSMEG_0060		eccB1			0		High	1
	Checked	Confidence	Annotated Sequence	Modifications	# Protein Groups	# Proteins	# PSMs	Master Protein Accessions	Positions in Master Proteins	Modifications in Master Proteins	# Missed Cleavages	Theo. MH+ [Da]	Abundance: F9: Sample	Quan Info	Found in Sample: F9: Sample	PSM Confidence (by Search Engine): CHIMERYS on Ardia Server	PSM q-Value (by Search Engine): CHIMERYS on Ardia Server	PSM PEP (by Search Engine): CHIMERYS on Ardia Server	PSM SVM Score (by Search Engine): CHIMERYS on Ardia Server	q-Value (Best File-Local)	PEP	q-Value
	FALSE	High	[R].AVTSAVGIPVTAK.[P]		1	1	1	A0QNJ0	A0QNJ0 [214-226]		0	1213.72		No Quan Values	High	High	0.000823045	9.14455e-20	3.34327	0.00325733	0.00361787	0.00151441
		Checked	Confidence	Identifying Node	PSM Ambiguity	Annotated Sequence	Modifications	# Proteins	Master Protein Accessions	Protein Accessions	I/L Ambiguity	CHIMERYS: PTM Localization Sequence	CHIMERYS: PTM Localization Score	CHIMERYS: Best Site Probabilities	CHIMERYS: Oxidation Site Probabilities	CHIMERYS: Phospho Site Probabilities	CHIMERYS: Label:13C(6)15N(2) Site Probabilities	CHIMERYS: Label:13C(6)15N(4) Site Probabilities	CHIMERYS: Oxidation Site Probabilities	CHIMERYS: Phospho Site Probabilities	# Missed Cleavages	Charge	DeltaScore	DeltaCn	Rank	Search Engine Rank	m/z [Da]	MH+ [Da]	Theo. MH+ [Da]	DeltaM [ppm]	Deltam/z [Da]	Activation Type	NCE [%]	Normalized CHIMERYS Coefficient	MS Order	Isolation Interference [%]	Ion Inject Time [ms]	RT [min]	First Scan	Predicted RT [min]	DeltaRT	File ID	# Protein Groups	q-Value	PEP	SVM Score	Quan Value
		FALSE	High	CHIMERYS on Ardia Server (A4)	Unambiguous	[R].AVTSAVGIPVTAK.[P]		1	A0QNJ0	A0QNJ0	FALSE		0								0	2		0	1	1	607.361	1213.72	1213.72	0	0	HCD (High Energy Collision Dissociation)	29	1	MS2		3.513	6.3409	28662	6.5794	0.2385	F9	1	0.000823045	9.14455e-20	3.34327
	FALSE	High	[R].LVLGNASNPVAVK.[S]		1	1	1	A0QNJ0	A0QNJ0 [106-118]		0	1281.75		No Quan Values	High	High	0.000823045	9.14455e-20	2.877	0.00325733	0.00778151	0.00151441
		Checked	Confidence	Identifying Node	PSM Ambiguity	Annotated Sequence	Modifications	# Proteins	Master Protein Accessions	Protein Accessions	I/L Ambiguity	CHIMERYS: PTM Localization Sequence	CHIMERYS: PTM Localization Score	CHIMERYS: Best Site Probabilities	CHIMERYS: Oxidation Site Probabilities	CHIMERYS: Phospho Site Probabilities	CHIMERYS: Label:13C(6)15N(2) Site Probabilities	CHIMERYS: Label:13C(6)15N(4) Site Probabilities	CHIMERYS: Oxidation Site Probabilities	CHIMERYS: Phospho Site Probabilities	# Missed Cleavages	Charge	DeltaScore	DeltaCn	Rank	Search Engine Rank	m/z [Da]	MH+ [Da]	Theo. MH+ [Da]	DeltaM [ppm]	Deltam/z [Da]	Activation Type	NCE [%]	Normalized CHIMERYS Coefficient	MS Order	Isolation Interference [%]	Ion Inject Time [ms]	RT [min]	First Scan	Predicted RT [min]	DeltaRT	File ID	# Protein Groups	q-Value	PEP	SVM Score	Quan Value
		FALSE	High	CHIMERYS on Ardia Server (A4)	Unambiguous	[R].LVLGNASNPVAVK.[S]		1	A0QNJ0	A0QNJ0	FALSE		0								0	2		0	1	1	641.38	1281.75	1281.75	0	0	HCD (High Energy Collision Dissociation)	29	1	MS2		3.514	6.8251	30999	7.2638	0.4387	F9	1	0.000823045	9.14455e-20	2.877
	FALSE	High	[R].TLAIDSGVGPIR.[A]		1	1	1	A0QNJ0	A0QNJ0 [173-184]		0	1198.68		No Quan Values	High	High	0.00204918	0.00584391	2.12212	0.00817439	0.0261634	0.00430344
		Checked	Confidence	Identifying Node	PSM Ambiguity	Annotated Sequence	Modifications	# Proteins	Master Protein Accessions	Protein Accessions	I/L Ambiguity	CHIMERYS: PTM Localization Sequence	CHIMERYS: PTM Localization Score	CHIMERYS: Best Site Probabilities	CHIMERYS: Oxidation Site Probabilities	CHIMERYS: Phospho Site Probabilities	CHIMERYS: Label:13C(6)15N(2) Site Probabilities	CHIMERYS: Label:13C(6)15N(4) Site Probabilities	CHIMERYS: Oxidation Site Probabilities	CHIMERYS: Phospho Site Probabilities	# Missed Cleavages	Charge	DeltaScore	DeltaCn	Rank	Search Engine Rank	m/z [Da]	MH+ [Da]	Theo. MH+ [Da]	DeltaM [ppm]	Deltam/z [Da]	Activation Type	NCE [%]	Normalized CHIMERYS Coefficient	MS Order	Isolation Interference [%]	Ion Inject Time [ms]	RT [min]	First Scan	Predicted RT [min]	DeltaRT	File ID	# Protein Groups	q-Value	PEP	SVM Score	Quan Value
		FALSE	High	CHIMERYS on Ardia Server (A4)	Unambiguous	[R].TLAIDSGVGPIR.[A]		1	A0QNJ0	A0QNJ0	FALSE		0								0	2		0	1	1	599.843	1198.68	1198.68	0	0	HCD (High Energy Collision Dissociation)	29	1	MS2		3.512	8.0258	36597	7.7979	-0.2279	F9	1	0.00204918	0.00584391	2.12212
FALSE	High	High	Master Protein	A0R629	UDP-galactopyranose mutase OS=Mycolicibacterium smegmatis (strain ATCC 700084 / mc(2)155) OX=246196 GN=glf PE=1 SV=1	0	0	5.143	8	3	3	3	412	47	5.38	0.37	3	cell organization and biogenesis	cytosol	other molecular function	Pf03275, Pf13450	93461016	A0A2U9PZK2; A0R629; I7GAR6; msb:LJ00_31655; msg:MSMEI_6236; msm:MSMEG_6404		glf			0		High	1
	Checked	Confidence	Annotated Sequence	Modifications	# Protein Groups	# Proteins	# PSMs	Master Protein Accessions	Positions in Master Proteins	Modifications in Master Proteins	# Missed Cleavages	Theo. MH+ [Da]	Abundance: F9: Sample	Quan Info	Found in Sample: F9: Sample	PSM Confidence (by Search Engine): CHIMERYS on Ardia Server	PSM q-Value (by Search Engine): CHIMERYS on Ardia Server	PSM PEP (by Search Engine): CHIMERYS on Ardia Server	PSM SVM Score (by Search Engine): CHIMERYS on Ardia Server	q-Value (Best File-Local)	PEP	q-Value
	FALSE	High	[K].DLPASNITR.[L]		1	1	1	A0R629	A0R629 [181-189]		0	986.527		No Quan Values	High	High	0.00204918	0.00586954	1.74051	0.00817439	0.0473445	0.00430344
		Checked	Confidence	Identifying Node	PSM Ambiguity	Annotated Sequence	Modifications	# Proteins	Master Protein Accessions	Protein Accessions	I/L Ambiguity	CHIMERYS: PTM Localization Sequence	CHIMERYS: PTM Localization Score	CHIMERYS: Best Site Probabilities	CHIMERYS: Oxidation Site Probabilities	CHIMERYS: Phospho Site Probabilities	CHIMERYS: Label:13C(6)15N(2) Site Probabilities	CHIMERYS: Label:13C(6)15N(4) Site Probabilities	CHIMERYS: Oxidation Site Probabilities	CHIMERYS: Phospho Site Probabilities	# Missed Cleavages	Charge	DeltaScore	DeltaCn	Rank	Search Engine Rank	m/z [Da]	MH+ [Da]	Theo. MH+ [Da]	DeltaM [ppm]	Deltam/z [Da]	Activation Type	NCE [%]	Normalized CHIMERYS Coefficient	MS Order	Isolation Interference [%]	Ion Inject Time [ms]	RT [min]	First Scan	Predicted RT [min]	DeltaRT	File ID	# Protein Groups	q-Value	PEP	SVM Score	Quan Value
		FALSE	High	CHIMERYS on Ardia Server (A4)	Unambiguous	[K].DLPASNITR.[L]		1	A0R629	A0R629	FALSE		0								0	2		0	1	1	493.767	986.527	986.527	0	0	HCD (High Energy Collision Dissociation)	29	1	MS2		3.514	4.3515	19726	4.1776	-0.1739	F9	1	0.00204918	0.00586954	1.74051
	FALSE	High	[R].ALIAEQASEIDTK.[D]		1	1	1	A0R629	A0R629 [133-145]		0	1388.73		No Quan Values	High	High	0.000823045	9.14455e-20	2.71845	0.00325733	0.0100749	0.00151441
		Checked	Confidence	Identifying Node	PSM Ambiguity	Annotated Sequence	Modifications	# Proteins	Master Protein Accessions	Protein Accessions	I/L Ambiguity	CHIMERYS: PTM Localization Sequence	CHIMERYS: PTM Localization Score	CHIMERYS: Best Site Probabilities	CHIMERYS: Oxidation Site Probabilities	CHIMERYS: Phospho Site Probabilities	CHIMERYS: Label:13C(6)15N(2) Site Probabilities	CHIMERYS: Label:13C(6)15N(4) Site Probabilities	CHIMERYS: Oxidation Site Probabilities	CHIMERYS: Phospho Site Probabilities	# Missed Cleavages	Charge	DeltaScore	DeltaCn	Rank	Search Engine Rank	m/z [Da]	MH+ [Da]	Theo. MH+ [Da]	DeltaM [ppm]	Deltam/z [Da]	Activation Type	NCE [%]	Normalized CHIMERYS Coefficient	MS Order	Isolation Interference [%]	Ion Inject Time [ms]	RT [min]	First Scan	Predicted RT [min]	DeltaRT	File ID	# Protein Groups	q-Value	PEP	SVM Score	Quan Value
		FALSE	High	CHIMERYS on Ardia Server (A4)	Unambiguous	[R].ALIAEQASEIDTK.[D]		1	A0R629	A0R629	FALSE		0								0	2		0	1	1	694.867	1388.73	1388.73	0	0	HCD (High Energy Collision Dissociation)	29	1	MS2		3.512	6.1587	27636	6.1065	-0.0523	F9	1	0.000823045	9.14455e-20	2.71845
	FALSE	High	[R].LDTDWFDVR.[D]		1	1	1	A0R629	A0R629 [230-238]		0	1166.55		No Quan Values	High	High	0.000823045	9.14455e-20	2.46867	0.00325733	0.0150816	0.00151441
		Checked	Confidence	Identifying Node	PSM Ambiguity	Annotated Sequence	Modifications	# Proteins	Master Protein Accessions	Protein Accessions	I/L Ambiguity	CHIMERYS: PTM Localization Sequence	CHIMERYS: PTM Localization Score	CHIMERYS: Best Site Probabilities	CHIMERYS: Oxidation Site Probabilities	CHIMERYS: Phospho Site Probabilities	CHIMERYS: Label:13C(6)15N(2) Site Probabilities	CHIMERYS: Label:13C(6)15N(4) Site Probabilities	CHIMERYS: Oxidation Site Probabilities	CHIMERYS: Phospho Site Probabilities	# Missed Cleavages	Charge	DeltaScore	DeltaCn	Rank	Search Engine Rank	m/z [Da]	MH+ [Da]	Theo. MH+ [Da]	DeltaM [ppm]	Deltam/z [Da]	Activation Type	NCE [%]	Normalized CHIMERYS Coefficient	MS Order	Isolation Interference [%]	Ion Inject Time [ms]	RT [min]	First Scan	Predicted RT [min]	DeltaRT	File ID	# Protein Groups	q-Value	PEP	SVM Score	Quan Value
		FALSE	High	CHIMERYS on Ardia Server (A4)	Unambiguous	[R].LDTDWFDVR.[D]		1	A0R629	A0R629	FALSE		0								0	2		0	1	1	583.777	1166.55	1166.55	0	0	HCD (High Energy Collision Dissociation)	29	1	MS2		3.62	11.4469	51484	9.7792	-1.6677	F9	1	0.000823045	9.14455e-20	2.46867
FALSE	High	High	Master Protein	A0QR39	CobQ/CobB/MinD/ParA nucleotide binding domain-containing protein OS=Mycolicibacterium smegmatis (strain ATCC 700084 / mc(2)155) OX=246196 GN=MSMEG_0975 PE=4 SV=1	0	0	5.104	5	2	5	2	442	46.8	6.67	1.31	2	other biological processes	plasma membrane;other membranes;cytosol	other molecular function	Pf01656		A0QR39; I7G4I1; msb:LJ00_04830; msg:MSMEI_0949; msm:MSMEG_0975					0		High	1
	Checked	Confidence	Annotated Sequence	Modifications	# Protein Groups	# Proteins	# PSMs	Master Protein Accessions	Positions in Master Proteins	Modifications in Master Proteins	# Missed Cleavages	Theo. MH+ [Da]	Abundance: F9: Sample	Quan Info	Found in Sample: F9: Sample	PSM Confidence (by Search Engine): CHIMERYS on Ardia Server	PSM q-Value (by Search Engine): CHIMERYS on Ardia Server	PSM PEP (by Search Engine): CHIMERYS on Ardia Server	PSM SVM Score (by Search Engine): CHIMERYS on Ardia Server	q-Value (Best File-Local)	PEP	q-Value
	FALSE	High	[R].VIAVDANPDR.[G]		1	1	2	A0QR39	A0QR39 [208-217]		0	1069.56		No Quan Values	High	High	0.000823045	9.14455e-20	2.9702	0.00325733	0.00668112	0.00151441
		Checked	Confidence	Identifying Node	PSM Ambiguity	Annotated Sequence	Modifications	# Proteins	Master Protein Accessions	Protein Accessions	I/L Ambiguity	CHIMERYS: PTM Localization Sequence	CHIMERYS: PTM Localization Score	CHIMERYS: Best Site Probabilities	CHIMERYS: Oxidation Site Probabilities	CHIMERYS: Phospho Site Probabilities	CHIMERYS: Label:13C(6)15N(2) Site Probabilities	CHIMERYS: Label:13C(6)15N(4) Site Probabilities	CHIMERYS: Oxidation Site Probabilities	CHIMERYS: Phospho Site Probabilities	# Missed Cleavages	Charge	DeltaScore	DeltaCn	Rank	Search Engine Rank	m/z [Da]	MH+ [Da]	Theo. MH+ [Da]	DeltaM [ppm]	Deltam/z [Da]	Activation Type	NCE [%]	Normalized CHIMERYS Coefficient	MS Order	Isolation Interference [%]	Ion Inject Time [ms]	RT [min]	First Scan	Predicted RT [min]	DeltaRT	File ID	# Protein Groups	q-Value	PEP	SVM Score	Quan Value
		FALSE	High	CHIMERYS on Ardia Server (A4)	Unambiguous	[R].VIAVDANPDR.[G]		1	A0QR39	A0QR39	FALSE		0								0	2		0	1	1	535.285	1069.56	1069.56	0	0	HCD (High Energy Collision Dissociation)	29	1	MS2		3.514	3.5888	15884	4.0202	0.4313	F9	1	0.00545785	0.0477801	0.82493
		FALSE	High	CHIMERYS on Ardia Server (A4)	Unambiguous	[R].VIAVDANPDR.[G]		1	A0QR39	A0QR39	FALSE		0								0	2		0	1	1	535.285	1069.56	1069.56	0	0	HCD (High Energy Collision Dissociation)	29	1	MS2		3.513	3.6261	16089	4.0202	0.3941	F9	1	0.000823045	9.14455e-20	2.9702
	FALSE	High	[K].VPLETAATVR.[H]		1	1	3	A0QR39	A0QR39 [224-233]		0	1056.6		No Quan Values	High	High	0.000823045	9.14455e-20	4.02126	0.00325733	0.00117877	0.00151441
		Checked	Confidence	Identifying Node	PSM Ambiguity	Annotated Sequence	Modifications	# Proteins	Master Protein Accessions	Protein Accessions	I/L Ambiguity	CHIMERYS: PTM Localization Sequence	CHIMERYS: PTM Localization Score	CHIMERYS: Best Site Probabilities	CHIMERYS: Oxidation Site Probabilities	CHIMERYS: Phospho Site Probabilities	CHIMERYS: Label:13C(6)15N(2) Site Probabilities	CHIMERYS: Label:13C(6)15N(4) Site Probabilities	CHIMERYS: Oxidation Site Probabilities	CHIMERYS: Phospho Site Probabilities	# Missed Cleavages	Charge	DeltaScore	DeltaCn	Rank	Search Engine Rank	m/z [Da]	MH+ [Da]	Theo. MH+ [Da]	DeltaM [ppm]	Deltam/z [Da]	Activation Type	NCE [%]	Normalized CHIMERYS Coefficient	MS Order	Isolation Interference [%]	Ion Inject Time [ms]	RT [min]	First Scan	Predicted RT [min]	DeltaRT	File ID	# Protein Groups	q-Value	PEP	SVM Score	Quan Value
		FALSE	High	CHIMERYS on Ardia Server (A4)	Unambiguous	[K].VPLETAATVR.[H]		1	A0QR39	A0QR39	FALSE		0								0	2		0	1	1	528.806	1056.6	1056.6	0	0	HCD (High Energy Collision Dissociation)	29	1	MS2		3.514	4.3524	19732	4.6772	0.3248	F9	1	0.00157233	0.00526512	2.16022
		FALSE	High	CHIMERYS on Ardia Server (A4)	Unambiguous	[K].VPLETAATVR.[H]		1	A0QR39	A0QR39	FALSE		0								0	2		0	1	1	528.806	1056.6	1056.6	0	0	HCD (High Energy Collision Dissociation)	29	1	MS2		3.514	4.358	19768	4.6772	0.3191	F9	1	0.000823045	9.14455e-20	4.02126
		FALSE	High	CHIMERYS on Ardia Server (A4)	Unambiguous	[K].VPLETAATVR.[H]		1	A0QR39	A0QR39	FALSE		0								0	2		0	1	1	528.806	1056.6	1056.6	0	0	HCD (High Energy Collision Dissociation)	29	1	MS2		3.513	4.385	19895	4.6772	0.2922	F9	1	0.00204918	0.00586954	1.65683
		Checked	Confidence	Identifying Node	PSM Ambiguity	Annotated Sequence	Modifications	# Proteins	Master Protein Accessions	Protein Accessions	I/L Ambiguity	CHIMERYS: PTM Localization Sequence	CHIMERYS: PTM Localization Score	CHIMERYS: Best Site Probabilities	CHIMERYS: Oxidation Site Probabilities	CHIMERYS: Phospho Site Probabilities	CHIMERYS: Label:13C(6)15N(2) Site Probabilities	CHIMERYS: Label:13C(6)15N(4) Site Probabilities	CHIMERYS: Oxidation Site Probabilities	CHIMERYS: Phospho Site Probabilities	# Missed Cleavages	Charge	DeltaScore	DeltaCn	Rank	Search Engine Rank	m/z [Da]	MH+ [Da]	Theo. MH+ [Da]	DeltaM [ppm]	Deltam/z [Da]	Activation Type	NCE [%]	Normalized CHIMERYS Coefficient	MS Order	Isolation Interference [%]	Ion Inject Time [ms]	RT [min]	First Scan	Predicted RT [min]	DeltaRT	File ID	# Protein Groups	q-Value	PEP	SVM Score	Quan Value
		FALSE	High	CHIMERYS on Ardia Server (A3)	Unambiguous	[R].LPLQDVYK.[I]		1	Cont_P68103	Cont_P68103	FALSE		0								0	2		0	1	1	488.279	975.551	975.551	0	0	HCD (High Energy Collision Dissociation)	29	1	MS2		3.514	6.5645	29775	6.5726	0.0081	F9	1	0.000725689	0.00756032	1.86437
		FALSE	High	CHIMERYS on Ardia Server (A3)	Unambiguous	[R].LPLQDVYK.[I]		1	Cont_P68103	Cont_P68103	FALSE		0								0	2		0	1	1	488.279	975.551	975.551	0	0	HCD (High Energy Collision Dissociation)	29	1	MS2		3.514	6.5818	29847	6.5726	-0.0092	F9	1	0.00199601	0.0161295	1.2937
		Checked	Confidence	Identifying Node	PSM Ambiguity	Annotated Sequence	Modifications	# Proteins	Master Protein Accessions	Protein Accessions	I/L Ambiguity	CHIMERYS: PTM Localization Sequence	CHIMERYS: PTM Localization Score	CHIMERYS: Best Site Probabilities	CHIMERYS: Oxidation Site Probabilities	CHIMERYS: Phospho Site Probabilities	CHIMERYS: Label:13C(6)15N(2) Site Probabilities	CHIMERYS: Label:13C(6)15N(4) Site Probabilities	CHIMERYS: Oxidation Site Probabilities	CHIMERYS: Phospho Site Probabilities	# Missed Cleavages	Charge	DeltaScore	DeltaCn	Rank	Search Engine Rank	m/z [Da]	MH+ [Da]	Theo. MH+ [Da]	DeltaM [ppm]	Deltam/z [Da]	Activation Type	NCE [%]	Normalized CHIMERYS Coefficient	MS Order	Isolation Interference [%]	Ion Inject Time [ms]	RT [min]	First Scan	Predicted RT [min]	DeltaRT	File ID	# Protein Groups	q-Value	PEP	SVM Score	Quan Value
		FALSE	High	CHIMERYS on Ardia Server (A3)	Unambiguous	[-].DYKDDDDK.[-]		1	Cont_AAAA1	Cont_AAAA1	FALSE		0								1	3		0	1	1	338.473	1013.41	1013.41	0	0	HCD (High Energy Collision Dissociation)	29	1	MS2		3.513	1.9569	6402	0.4359	-1.521	F9	1	0.00486322	0.0740712	0.577986
		FALSE	High	CHIMERYS on Ardia Server (A3)	Unambiguous	[-].DYKDDDDK.[-]		1	Cont_AAAA1	Cont_AAAA1	FALSE		0								1	2		0	1	1	507.207	1013.41	1013.41	0	0	HCD (High Energy Collision Dissociation)	29	1	MS2		3.513	1.9724	6517	0.4359	-1.5365	F9	1	0.000725689	0	3.62051
		FALSE	High	CHIMERYS on Ardia Server (A3)	Unambiguous	[-].DYKDDDDK.[-]		1	Cont_AAAA1	Cont_AAAA1	FALSE		0								1	2		0	1	1	507.207	1013.41	1013.41	0	0	HCD (High Energy Collision Dissociation)	29	1	MS2		3.514	1.9928	6674	0.4359	-1.5569	F9	1	0.000725689	0	5.97054
FALSE	High	High	Master Protein	A0R1A5	Na+/H+ antiporter OS=Mycolicibacterium smegmatis (strain ATCC 700084 / mc(2)155) OX=246196 GN=MSMEG_4682 PE=4 SV=1	0	0	4.114	3	2	2	2	566	61.2	7.09	0.82	2	transport;other biological processes	plasma membrane;other membranes	transporter activity	Pf00999		A0A2U9PUR5; A0R1A5; msb:LJ00_23150; msm:MSMEG_4682					0		High	1
	Checked	Confidence	Annotated Sequence	Modifications	# Protein Groups	# Proteins	# PSMs	Master Protein Accessions	Positions in Master Proteins	Modifications in Master Proteins	# Missed Cleavages	Theo. MH+ [Da]	Abundance: F9: Sample	Quan Info	Found in Sample: F9: Sample	PSM Confidence (by Search Engine): CHIMERYS on Ardia Server	PSM q-Value (by Search Engine): CHIMERYS on Ardia Server	PSM PEP (by Search Engine): CHIMERYS on Ardia Server	PSM SVM Score (by Search Engine): CHIMERYS on Ardia Server	q-Value (Best File-Local)	PEP	q-Value
	FALSE	High	[R].EVLAAQR.[A]		1	1	1	A0R1A5	A0R1A5 [521-527]		0	786.447		No Quan Values	High	High	0.00157233	0.00449912	2.21064	0.00623053	0.0227527	0.00304402
		Checked	Confidence	Identifying Node	PSM Ambiguity	Annotated Sequence	Modifications	# Proteins	Master Protein Accessions	Protein Accessions	I/L Ambiguity	CHIMERYS: PTM Localization Sequence	CHIMERYS: PTM Localization Score	CHIMERYS: Best Site Probabilities	CHIMERYS: Oxidation Site Probabilities	CHIMERYS: Phospho Site Probabilities	CHIMERYS: Label:13C(6)15N(2) Site Probabilities	CHIMERYS: Label:13C(6)15N(4) Site Probabilities	CHIMERYS: Oxidation Site Probabilities	CHIMERYS: Phospho Site Probabilities	# Missed Cleavages	Charge	DeltaScore	DeltaCn	Rank	Search Engine Rank	m/z [Da]	MH+ [Da]	Theo. MH+ [Da]	DeltaM [ppm]	Deltam/z [Da]	Activation Type	NCE [%]	Normalized CHIMERYS Coefficient	MS Order	Isolation Interference [%]	Ion Inject Time [ms]	RT [min]	First Scan	Predicted RT [min]	DeltaRT	File ID	# Protein Groups	q-Value	PEP	SVM Score	Quan Value
		FALSE	High	CHIMERYS on Ardia Server (A4)	Unambiguous	[R].EVLAAQR.[A]		1	A0R1A5	A0R1A5	FALSE		0								0	2		0	1	1	393.727	786.447	786.447	0	0	HCD (High Energy Collision Dissociation)	29	1	MS2		3.513	2.039	7025	1.1103	-0.9286	F9	1	0.00157233	0.00449912	2.21064
	FALSE	High	[R].SSLGAAVR.[K]		1	1	1	A0R1A5	A0R1A5 [344-351]		0	760.431		No Quan Values	High	High	0.000823045	9.14455e-20	3.38454	0.00325733	0.00337982	0.00151441
		Checked	Confidence	Identifying Node	PSM Ambiguity	Annotated Sequence	Modifications	# Proteins	Master Protein Accessions	Protein Accessions	I/L Ambiguity	CHIMERYS: PTM Localization Sequence	CHIMERYS: PTM Localization Score	CHIMERYS: Best Site Probabilities	CHIMERYS: Oxidation Site Probabilities	CHIMERYS: Phospho Site Probabilities	CHIMERYS: Label:13C(6)15N(2) Site Probabilities	CHIMERYS: Label:13C(6)15N(4) Site Probabilities	CHIMERYS: Oxidation Site Probabilities	CHIMERYS: Phospho Site Probabilities	# Missed Cleavages	Charge	DeltaScore	DeltaCn	Rank	Search Engine Rank	m/z [Da]	MH+ [Da]	Theo. MH+ [Da]	DeltaM [ppm]	Deltam/z [Da]	Activation Type	NCE [%]	Normalized CHIMERYS Coefficient	MS Order	Isolation Interference [%]	Ion Inject Time [ms]	RT [min]	First Scan	Predicted RT [min]	DeltaRT	File ID	# Protein Groups	q-Value	PEP	SVM Score	Quan Value
		FALSE	High	CHIMERYS on Ardia Server (A4)	Unambiguous	[R].SSLGAAVR.[K]		1	A0R1A5	A0R1A5	FALSE		0								0	2		0	1	1	380.719	760.431	760.431	0	0	HCD (High Energy Collision Dissociation)	29	1	MS2		3.514	2.1432	7782	2.4026	0.2595	F9	1	0.000823045	9.14455e-20	3.38454
FALSE	High	High	Master Protein	A0QTL1	Glycine betaine transporter OpuD OS=Mycolicibacterium smegmatis (strain ATCC 700084 / mc(2)155) OX=246196 GN=MSMEG_1883 PE=3 SV=1	0	0	4.067	3	1	1	1	618	65.9	5.01	0.09	1	transport	plasma membrane;other membranes	transporter activity	Pf02028		A0A653FHK8; A0QTL1; I7F9R6; msb:LJ00_09400; msg:MSMEI_1843; msh:LI98_09400; msm:MSMEG_1883; msn:LI99_09400		betP			0		High	1
	Checked	Confidence	Annotated Sequence	Modifications	# Protein Groups	# Proteins	# PSMs	Master Protein Accessions	Positions in Master Proteins	Modifications in Master Proteins	# Missed Cleavages	Theo. MH+ [Da]	Abundance: F9: Sample	Quan Info	Found in Sample: F9: Sample	PSM Confidence (by Search Engine): CHIMERYS on Ardia Server	PSM q-Value (by Search Engine): CHIMERYS on Ardia Server	PSM PEP (by Search Engine): CHIMERYS on Ardia Server	PSM SVM Score (by Search Engine): CHIMERYS on Ardia Server	q-Value (Best File-Local)	PEP	q-Value
	FALSE	High	[R].ADADSAEVADEPGAETSDK.[T]		1	1	1	A0QTL1	A0QTL1 [592-610]		0	1877.79		No Quan Values	High	High	0.000823045	9.14455e-20	5.60116	0.00325733	8.56133e-05	0.00151441
		Checked	Confidence	Identifying Node	PSM Ambiguity	Annotated Sequence	Modifications	# Proteins	Master Protein Accessions	Protein Accessions	I/L Ambiguity	CHIMERYS: PTM Localization Sequence	CHIMERYS: PTM Localization Score	CHIMERYS: Best Site Probabilities	CHIMERYS: Oxidation Site Probabilities	CHIMERYS: Phospho Site Probabilities	CHIMERYS: Label:13C(6)15N(2) Site Probabilities	CHIMERYS: Label:13C(6)15N(4) Site Probabilities	CHIMERYS: Oxidation Site Probabilities	CHIMERYS: Phospho Site Probabilities	# Missed Cleavages	Charge	DeltaScore	DeltaCn	Rank	Search Engine Rank	m/z [Da]	MH+ [Da]	Theo. MH+ [Da]	DeltaM [ppm]	Deltam/z [Da]	Activation Type	NCE [%]	Normalized CHIMERYS Coefficient	MS Order	Isolation Interference [%]	Ion Inject Time [ms]	RT [min]	First Scan	Predicted RT [min]	DeltaRT	File ID	# Protein Groups	q-Value	PEP	SVM Score	Quan Value
		FALSE	High	CHIMERYS on Ardia Server (A4)	Unambiguous	[R].ADADSAEVADEPGAETSDK.[T]		1	A0QTL1	A0QTL1	FALSE		0								0	2		0	1	1	939.398	1877.79	1877.79	0	0	HCD (High Energy Collision Dissociation)	29	1	MS2		3.514	3.4837	15326	3.8512	0.3674	F9	1	0.000823045	9.14455e-20	5.60116
FALSE	High	High	Master Protein	A0R5R5	Cyclopropane-fatty-acyl-phospholipid synthase OS=Mycolicibacterium smegmatis (strain ATCC 700084 / mc(2)155) OX=246196 GN=MSMEG_6284 PE=3 SV=1	0	0	3.998	4	2	2	2	437	48.6	6.44	0.63	2	other metabolic processes		other molecular function	Pf02353		A0R5R5; msb:LJ00_31065; msm:MSMEG_6284					0		High	1
	Checked	Confidence	Annotated Sequence	Modifications	# Protein Groups	# Proteins	# PSMs	Master Protein Accessions	Positions in Master Proteins	Modifications in Master Proteins	# Missed Cleavages	Theo. MH+ [Da]	Abundance: F9: Sample	Quan Info	Found in Sample: F9: Sample	PSM Confidence (by Search Engine): CHIMERYS on Ardia Server	PSM q-Value (by Search Engine): CHIMERYS on Ardia Server	PSM PEP (by Search Engine): CHIMERYS on Ardia Server	PSM SVM Score (by Search Engine): CHIMERYS on Ardia Server	q-Value (Best File-Local)	PEP	q-Value
	FALSE	High	[R].SAPSAGGFIDR.[Y]		1	1	1	A0R5R5	A0R5R5 [319-329]		0	1077.53		No Quan Values	High	High	0.000823045	9.14455e-20	3.07039	0.00325733	0.00566872	0.00151441
		Checked	Confidence	Identifying Node	PSM Ambiguity	Annotated Sequence	Modifications	# Proteins	Master Protein Accessions	Protein Accessions	I/L Ambiguity	CHIMERYS: PTM Localization Sequence	CHIMERYS: PTM Localization Score	CHIMERYS: Best Site Probabilities	CHIMERYS: Oxidation Site Probabilities	CHIMERYS: Phospho Site Probabilities	CHIMERYS: Label:13C(6)15N(2) Site Probabilities	CHIMERYS: Label:13C(6)15N(4) Site Probabilities	CHIMERYS: Oxidation Site Probabilities	CHIMERYS: Phospho Site Probabilities	# Missed Cleavages	Charge	DeltaScore	DeltaCn	Rank	Search Engine Rank	m/z [Da]	MH+ [Da]	Theo. MH+ [Da]	DeltaM [ppm]	Deltam/z [Da]	Activation Type	NCE [%]	Normalized CHIMERYS Coefficient	MS Order	Isolation Interference [%]	Ion Inject Time [ms]	RT [min]	First Scan	Predicted RT [min]	DeltaRT	File ID	# Protein Groups	q-Value	PEP	SVM Score	Quan Value
		FALSE	High	CHIMERYS on Ardia Server (A4)	Unambiguous	[R].SAPSAGGFIDR.[Y]		1	A0R5R5	A0R5R5	FALSE		0								0	2		0	1	1	539.27	1077.53	1077.53	0	0	HCD (High Energy Collision Dissociation)	29	1	MS2		3.514	4.7023	21043	5.2431	0.5408	F9	1	0.000823045	9.14455e-20	3.07039
	FALSE	High	[K].ALGVTLSR.[E]		1	1	1	A0R5R5	A0R5R5 [232-239]		0	816.494		No Quan Values	High	High	0.000823045	0.00343276	2.36783	0.00325733	0.0177235	0.00151441
		Checked	Confidence	Identifying Node	PSM Ambiguity	Annotated Sequence	Modifications	# Proteins	Master Protein Accessions	Protein Accessions	I/L Ambiguity	CHIMERYS: PTM Localization Sequence	CHIMERYS: PTM Localization Score	CHIMERYS: Best Site Probabilities	CHIMERYS: Oxidation Site Probabilities	CHIMERYS: Phospho Site Probabilities	CHIMERYS: Label:13C(6)15N(2) Site Probabilities	CHIMERYS: Label:13C(6)15N(4) Site Probabilities	CHIMERYS: Oxidation Site Probabilities	CHIMERYS: Phospho Site Probabilities	# Missed Cleavages	Charge	DeltaScore	DeltaCn	Rank	Search Engine Rank	m/z [Da]	MH+ [Da]	Theo. MH+ [Da]	DeltaM [ppm]	Deltam/z [Da]	Activation Type	NCE [%]	Normalized CHIMERYS Coefficient	MS Order	Isolation Interference [%]	Ion Inject Time [ms]	RT [min]	First Scan	Predicted RT [min]	DeltaRT	File ID	# Protein Groups	q-Value	PEP	SVM Score	Quan Value
		FALSE	High	CHIMERYS on Ardia Server (A4)	Unambiguous	[K].ALGVTLSR.[E]		1	A0R5R5	A0R5R5	FALSE		0								0	2		0	1	1	408.751	816.494	816.494	0	0	HCD (High Energy Collision Dissociation)	29	1	MS2		3.514	4.8367	21568	4.5402	-0.2966	F9	1	0.000823045	0.00343276	2.36783
FALSE	High	High	Master Protein	A0QQU5	Chaperonin GroEL 2 OS=Mycolicibacterium smegmatis (strain ATCC 700084 / mc(2)155) OX=246196 GN=groEL2 PE=1 SV=1	0	0	3.89	4	2	6	2	541	56.5	4.88	1.55	2	protein metabolism;other metabolic processes	non-structural extracellular;other cell component	other molecular function	Pf00118		A0QQU5; I7G488; msb:LJ00_04375; msg:MSMEI_0859; msm:MSMEG_0880		groEL2			0		High	1
	Checked	Confidence	Annotated Sequence	Modifications	# Protein Groups	# Proteins	# PSMs	Master Protein Accessions	Positions in Master Proteins	Modifications in Master Proteins	# Missed Cleavages	Theo. MH+ [Da]	Abundance: F9: Sample	Quan Info	Found in Sample: F9: Sample	PSM Confidence (by Search Engine): CHIMERYS on Ardia Server	PSM q-Value (by Search Engine): CHIMERYS on Ardia Server	PSM PEP (by Search Engine): CHIMERYS on Ardia Server	PSM SVM Score (by Search Engine): CHIMERYS on Ardia Server	q-Value (Best File-Local)	PEP	q-Value
	FALSE	High	[K].LAGGVAVIK.[AV]		1	2	1	A0QQU5	A0QQU5 [370-378]		0	827.535		No Quan Values	High	High	0.00204918	0.00586954	1.66726	0.00817439	0.0529436	0.00554919
		Checked	Confidence	Identifying Node	PSM Ambiguity	Annotated Sequence	Modifications	# Proteins	Master Protein Accessions	Protein Accessions	I/L Ambiguity	CHIMERYS: PTM Localization Sequence	CHIMERYS: PTM Localization Score	CHIMERYS: Best Site Probabilities	CHIMERYS: Oxidation Site Probabilities	CHIMERYS: Phospho Site Probabilities	CHIMERYS: Label:13C(6)15N(2) Site Probabilities	CHIMERYS: Label:13C(6)15N(4) Site Probabilities	CHIMERYS: Oxidation Site Probabilities	CHIMERYS: Phospho Site Probabilities	# Missed Cleavages	Charge	DeltaScore	DeltaCn	Rank	Search Engine Rank	m/z [Da]	MH+ [Da]	Theo. MH+ [Da]	DeltaM [ppm]	Deltam/z [Da]	Activation Type	NCE [%]	Normalized CHIMERYS Coefficient	MS Order	Isolation Interference [%]	Ion Inject Time [ms]	RT [min]	First Scan	Predicted RT [min]	DeltaRT	File ID	# Protein Groups	q-Value	PEP	SVM Score	Quan Value
		FALSE	High	CHIMERYS on Ardia Server (A4)	Unambiguous	[K].LAGGVAVIK.[AV]		2	A0QQU5	A0QQU5; A0QSS4	FALSE		0								0	2		0	1	1	414.271	827.535	827.535	0	0	HCD (High Energy Collision Dissociation)	29	1	MS2		3.514	4.4484	20205	4.5427	0.0943	F9	1	0.00204918	0.00586954	1.66726
	FALSE	High	[R].NVAAGANPLGLK.[R]		1	1	5	A0QQU5	A0QQU5 [105-116]		0	1124.64		No Quan Values	High	High	0.000823045	9.14455e-20	2.93245	0.00325733	0.00243449	0.00151441
		Checked	Confidence	Identifying Node	PSM Ambiguity	Annotated Sequence	Modifications	# Proteins	Master Protein Accessions	Protein Accessions	I/L Ambiguity	CHIMERYS: PTM Localization Sequence	CHIMERYS: PTM Localization Score	CHIMERYS: Best Site Probabilities	CHIMERYS: Oxidation Site Probabilities	CHIMERYS: Phospho Site Probabilities	CHIMERYS: Label:13C(6)15N(2) Site Probabilities	CHIMERYS: Label:13C(6)15N(4) Site Probabilities	CHIMERYS: Oxidation Site Probabilities	CHIMERYS: Phospho Site Probabilities	# Missed Cleavages	Charge	DeltaScore	DeltaCn	Rank	Search Engine Rank	m/z [Da]	MH+ [Da]	Theo. MH+ [Da]	DeltaM [ppm]	Deltam/z [Da]	Activation Type	NCE [%]	Normalized CHIMERYS Coefficient	MS Order	Isolation Interference [%]	Ion Inject Time [ms]	RT [min]	First Scan	Predicted RT [min]	DeltaRT	File ID	# Protein Groups	q-Value	PEP	SVM Score	Quan Value
		FALSE	High	CHIMERYS on Ardia Server (A4)	Unambiguous	[R].NVAAGANPLGLK.[R]		1	A0QQU5	A0QQU5	FALSE		0								0	2		0	1	1	562.825	1124.64	1124.64	0	0	HCD (High Energy Collision Dissociation)	29	1	MS2		3.515	6.2222	28029	5.4454	-0.7768	F9	1	0.00204918	0.00586954	1.6338
		FALSE	High	CHIMERYS on Ardia Server (A4)	Unambiguous	[R].NVAAGANPLGLK.[R]		1	A0QQU5	A0QQU5	FALSE		0								0	2		0	1	1	562.825	1124.64	1124.64	0	0	HCD (High Energy Collision Dissociation)	29	1	MS2		3.514	6.2426	28131	5.4454	-0.7971	F9	1	0.000823045	9.14455e-20	2.93245
		FALSE	High	CHIMERYS on Ardia Server (A4)	Unambiguous	[R].NVAAGANPLGLK.[R]		1	A0QQU5	A0QQU5	FALSE		0								0	2		0	1	1	562.825	1124.64	1124.64	0	0	HCD (High Energy Collision Dissociation)	29	1	MS2		3.514	6.2619	28227	5.4454	-0.8165	F9	1	0.000823045	9.14455e-20	3.44272
		FALSE	High	CHIMERYS on Ardia Server (A4)	Unambiguous	[R].NVAAGANPLGLK.[R]		1	A0QQU5	A0QQU5	FALSE		0								0	2		0	1	1	562.825	1124.64	1124.64	0	0	HCD (High Energy Collision Dissociation)	29	1	MS2		3.514	6.2629	28232	5.4454	-0.8175	F9	1	0.000823045	9.14455e-20	3.58319
		FALSE	High	CHIMERYS on Ardia Server (A4)	Unambiguous	[R].NVAAGANPLGLK.[R]		1	A0QQU5	A0QQU5	FALSE		0								0	2		0	1	1	562.825	1124.64	1124.64	0	0	HCD (High Energy Collision Dissociation)	29	1	MS2		3.514	6.2896	28371	5.4454	-0.8442	F9	1	0.00157233	0.00413788	2.29348
FALSE	High	High	Master Protein	A0QVC0	amidase OS=Mycolicibacterium smegmatis (strain ATCC 700084 / mc(2)155) OX=246196 GN=MSMEG_2521 PE=3 SV=1	0	0	3.704	3	2	7	2	486	52.7	9.55	1.07	2			other molecular function	Pf01425		A0A653FJC8; A0QVC0; I7FBP3; msb:LJ00_12550; msg:MSMEI_2462; msh:LI98_12555; msm:MSMEG_2521; msn:LI99_12550		amiC; nylA_1			0		High	1
	Checked	Confidence	Annotated Sequence	Modifications	# Protein Groups	# Proteins	# PSMs	Master Protein Accessions	Positions in Master Proteins	Modifications in Master Proteins	# Missed Cleavages	Theo. MH+ [Da]	Abundance: F9: Sample	Quan Info	Found in Sample: F9: Sample	PSM Confidence (by Search Engine): CHIMERYS on Ardia Server	PSM q-Value (by Search Engine): CHIMERYS on Ardia Server	PSM PEP (by Search Engine): CHIMERYS on Ardia Server	PSM SVM Score (by Search Engine): CHIMERYS on Ardia Server	q-Value (Best File-Local)	PEP	q-Value
	FALSE	High	[R].LPLAIAR.[L]		1	1	3	A0QVC0	A0QVC0 [351-357]		0	753.498		No Quan Values	High	High	0.000823045	9.14455e-20	3.00953	0.00325733	0.00626407	0.00151441
		Checked	Confidence	Identifying Node	PSM Ambiguity	Annotated Sequence	Modifications	# Proteins	Master Protein Accessions	Protein Accessions	I/L Ambiguity	CHIMERYS: PTM Localization Sequence	CHIMERYS: PTM Localization Score	CHIMERYS: Best Site Probabilities	CHIMERYS: Oxidation Site Probabilities	CHIMERYS: Phospho Site Probabilities	CHIMERYS: Label:13C(6)15N(2) Site Probabilities	CHIMERYS: Label:13C(6)15N(4) Site Probabilities	CHIMERYS: Oxidation Site Probabilities	CHIMERYS: Phospho Site Probabilities	# Missed Cleavages	Charge	DeltaScore	DeltaCn	Rank	Search Engine Rank	m/z [Da]	MH+ [Da]	Theo. MH+ [Da]	DeltaM [ppm]	Deltam/z [Da]	Activation Type	NCE [%]	Normalized CHIMERYS Coefficient	MS Order	Isolation Interference [%]	Ion Inject Time [ms]	RT [min]	First Scan	Predicted RT [min]	DeltaRT	File ID	# Protein Groups	q-Value	PEP	SVM Score	Quan Value
		FALSE	High	CHIMERYS on Ardia Server (A4)	Unambiguous	[R].LPLAIAR.[L]		1	A0QVC0	A0QVC0	FALSE		0								0	2		0	1	1	377.253	753.498	753.498	0	0	HCD (High Energy Collision Dissociation)	29	1	MS2		3.514	5.8904	26250	6.0431	0.1527	F9	1	0.00204918	0.00586954	1.9714
		FALSE	High	CHIMERYS on Ardia Server (A4)	Unambiguous	[R].LPLAIAR.[L]		1	A0QVC0	A0QVC0	FALSE		0								0	2		0	1	1	377.253	753.498	753.498	0	0	HCD (High Energy Collision Dissociation)	29	1	MS2		3.513	5.8959	26286	6.0431	0.1472	F9	1	0.000823045	9.14455e-20	3.00953
		FALSE	High	CHIMERYS on Ardia Server (A4)	Unambiguous	[R].LPLAIAR.[L]		1	A0QVC0	A0QVC0	FALSE		0								0	2		0	1	1	377.253	753.498	753.498	0	0	HCD (High Energy Collision Dissociation)	29	1	MS2		3.513	5.9273	26424	6.0431	0.1158	F9	1	0.00204918	0.00586954	1.89966
	FALSE	High	[R].LDNLTLGLDR.[R]		1	1	4	A0QVC0	A0QVC0 [333-342]		0	1129.62		No Quan Values	High	High	0.00204918	0.00586954	1.9031	0.00817439	0.0315708	0.00430344
		Checked	Confidence	Identifying Node	PSM Ambiguity	Annotated Sequence	Modifications	# Proteins	Master Protein Accessions	Protein Accessions	I/L Ambiguity	CHIMERYS: PTM Localization Sequence	CHIMERYS: PTM Localization Score	CHIMERYS: Best Site Probabilities	CHIMERYS: Oxidation Site Probabilities	CHIMERYS: Phospho Site Probabilities	CHIMERYS: Label:13C(6)15N(2) Site Probabilities	CHIMERYS: Label:13C(6)15N(4) Site Probabilities	CHIMERYS: Oxidation Site Probabilities	CHIMERYS: Phospho Site Probabilities	# Missed Cleavages	Charge	DeltaScore	DeltaCn	Rank	Search Engine Rank	m/z [Da]	MH+ [Da]	Theo. MH+ [Da]	DeltaM [ppm]	Deltam/z [Da]	Activation Type	NCE [%]	Normalized CHIMERYS Coefficient	MS Order	Isolation Interference [%]	Ion Inject Time [ms]	RT [min]	First Scan	Predicted RT [min]	DeltaRT	File ID	# Protein Groups	q-Value	PEP	SVM Score	Quan Value
		FALSE	High	CHIMERYS on Ardia Server (A4)	Unambiguous	[R].LDNLTLGLDR.[R]		1	A0QVC0	A0QVC0	FALSE		0								0	2		0	1	1	565.314	1129.62	1129.62	0	0	HCD (High Energy Collision Dissociation)	29	1	MS2		3.514	8.6602	39339	8.0773	-0.5829	F9	1	0.00204918	0.00586954	1.9031
		FALSE	High	CHIMERYS on Ardia Server (A4)	Unambiguous	[R].LDNLTLGLDR.[R]		1	A0QVC0	A0QVC0	FALSE		0								0	2		0	1	1	565.314	1129.62	1129.62	0	0	HCD (High Energy Collision Dissociation)	29	1	MS2		3.514	8.6724	39393	8.0773	-0.595	F9	1	0.00204918	0.00586954	1.99689
		FALSE	High	CHIMERYS on Ardia Server (A4)	Unambiguous	[R].LDNLTLGLDR.[R]		1	A0QVC0	A0QVC0	FALSE		0								0	2		0	1	1	565.314	1129.62	1129.62	0	0	HCD (High Energy Collision Dissociation)	29	1	MS2		3.514	8.6914	39457	8.0773	-0.6141	F9	1	0.00322581	0.0345658	1.1657
		FALSE	High	CHIMERYS on Ardia Server (A4)	Unambiguous	[R].LDNLTLGLDR.[R]		1	A0QVC0	A0QVC0	FALSE		0								0	2		0	1	1	565.314	1129.62	1129.62	0	0	HCD (High Energy Collision Dissociation)	29	1	MS2		3.513	8.6945	39468	8.0773	-0.6172	F9	1	0.00204918	0.00586954	2.00231
FALSE	High	High	Master Protein	A0R083	Glutamine synthetase OS=Mycolicibacterium smegmatis (strain ATCC 700084 / mc(2)155) OX=246196 GN=glnA PE=1 SV=1	0	0	3.615	2	1	2	1	446	49.8	5.38	0.54	1	other metabolic processes	other cell component	other molecular function	Pf00120, Pf03951	93459012	A0R083; I7FGW9; msb:LJ00_21285; msg:MSMEI_4193; msm:MSMEG_4294		glnA			0		High	1
	Checked	Confidence	Annotated Sequence	Modifications	# Protein Groups	# Proteins	# PSMs	Master Protein Accessions	Positions in Master Proteins	Modifications in Master Proteins	# Missed Cleavages	Theo. MH+ [Da]	Abundance: F9: Sample	Quan Info	Found in Sample: F9: Sample	PSM Confidence (by Search Engine): CHIMERYS on Ardia Server	PSM q-Value (by Search Engine): CHIMERYS on Ardia Server	PSM PEP (by Search Engine): CHIMERYS on Ardia Server	PSM SVM Score (by Search Engine): CHIMERYS on Ardia Server	q-Value (Best File-Local)	PEP	q-Value
	FALSE	High	[K].EVALADGVR.[A]		1	1	2	A0R083	A0R083 [220-228]		0	929.505		No Quan Values	High	High	0.000823045	9.14455e-20	4.97432	0.00325733	0.000242453	0.00151441
		Checked	Confidence	Identifying Node	PSM Ambiguity	Annotated Sequence	Modifications	# Proteins	Master Protein Accessions	Protein Accessions	I/L Ambiguity	CHIMERYS: PTM Localization Sequence	CHIMERYS: PTM Localization Score	CHIMERYS: Best Site Probabilities	CHIMERYS: Oxidation Site Probabilities	CHIMERYS: Phospho Site Probabilities	CHIMERYS: Label:13C(6)15N(2) Site Probabilities	CHIMERYS: Label:13C(6)15N(4) Site Probabilities	CHIMERYS: Oxidation Site Probabilities	CHIMERYS: Phospho Site Probabilities	# Missed Cleavages	Charge	DeltaScore	DeltaCn	Rank	Search Engine Rank	m/z [Da]	MH+ [Da]	Theo. MH+ [Da]	DeltaM [ppm]	Deltam/z [Da]	Activation Type	NCE [%]	Normalized CHIMERYS Coefficient	MS Order	Isolation Interference [%]	Ion Inject Time [ms]	RT [min]	First Scan	Predicted RT [min]	DeltaRT	File ID	# Protein Groups	q-Value	PEP	SVM Score	Quan Value
		FALSE	High	CHIMERYS on Ardia Server (A4)	Unambiguous	[K].EVALADGVR.[A]		1	A0R083	A0R083	FALSE		0								0	2		0	1	1	465.256	929.505	929.505	0	0	HCD (High Energy Collision Dissociation)	29	1	MS2		3.513	4.0616	18337	4.3403	0.2787	F9	1	0.000823045	9.14455e-20	4.97432
		FALSE	High	CHIMERYS on Ardia Server (A4)	Unambiguous	[K].EVALADGVR.[A]		1	A0R083	A0R083	FALSE		0								0	2		0	1	1	465.256	929.505	929.505	0	0	HCD (High Energy Collision Dissociation)	29	1	MS2		3.513	4.0704	18392	4.3403	0.27	F9	1	0.00157233	0.00476643	2.19304
		Checked	Confidence	Identifying Node	PSM Ambiguity	Annotated Sequence	Modifications	# Proteins	Master Protein Accessions	Protein Accessions	I/L Ambiguity	CHIMERYS: PTM Localization Sequence	CHIMERYS: PTM Localization Score	CHIMERYS: Best Site Probabilities	CHIMERYS: Oxidation Site Probabilities	CHIMERYS: Phospho Site Probabilities	CHIMERYS: Label:13C(6)15N(2) Site Probabilities	CHIMERYS: Label:13C(6)15N(4) Site Probabilities	CHIMERYS: Oxidation Site Probabilities	CHIMERYS: Phospho Site Probabilities	# Missed Cleavages	Charge	DeltaScore	DeltaCn	Rank	Search Engine Rank	m/z [Da]	MH+ [Da]	Theo. MH+ [Da]	DeltaM [ppm]	Deltam/z [Da]	Activation Type	NCE [%]	Normalized CHIMERYS Coefficient	MS Order	Isolation Interference [%]	Ion Inject Time [ms]	RT [min]	First Scan	Predicted RT [min]	DeltaRT	File ID	# Protein Groups	q-Value	PEP	SVM Score	Quan Value
		FALSE	High	CHIMERYS on Ardia Server (A3)	Unambiguous	[R].PGPIGPAGAR.[G]		1	Cont_P02465	Cont_P02465	FALSE		0								0	2		0	1	1	446.754	892.5	892.5	0	0	HCD (High Energy Collision Dissociation)	29	1	MS2		3.514	2.609	10541	1.6599	-0.949	F9	1	0.000725689	0	2.305
		Checked	Confidence	Identifying Node	PSM Ambiguity	Annotated Sequence	Modifications	# Proteins	Master Protein Accessions	Protein Accessions	I/L Ambiguity	CHIMERYS: PTM Localization Sequence	CHIMERYS: PTM Localization Score	CHIMERYS: Best Site Probabilities	CHIMERYS: Oxidation Site Probabilities	CHIMERYS: Phospho Site Probabilities	CHIMERYS: Label:13C(6)15N(2) Site Probabilities	CHIMERYS: Label:13C(6)15N(4) Site Probabilities	CHIMERYS: Oxidation Site Probabilities	CHIMERYS: Phospho Site Probabilities	# Missed Cleavages	Charge	DeltaScore	DeltaCn	Rank	Search Engine Rank	m/z [Da]	MH+ [Da]	Theo. MH+ [Da]	DeltaM [ppm]	Deltam/z [Da]	Activation Type	NCE [%]	Normalized CHIMERYS Coefficient	MS Order	Isolation Interference [%]	Ion Inject Time [ms]	RT [min]	First Scan	Predicted RT [min]	DeltaRT	File ID	# Protein Groups	q-Value	PEP	SVM Score	Quan Value
		FALSE	High	CHIMERYS on Ardia Server (A3)	Unambiguous	[K].ENLPISGHK.[H]		1	Cont_P20930	Cont_P20930	FALSE		0								0	2		0	1	1	497.769	994.532	994.532	0	0	HCD (High Energy Collision Dissociation)	29	1	MS2		3.514	2.174	8002	1.5275	-0.6465	F9	1	0.00486322	0.0728612	0.58533
		FALSE	High	CHIMERYS on Ardia Server (A3)	Unambiguous	[K].ENLPISGHK.[H]		1	Cont_P20930	Cont_P20930	FALSE		0								0	3		0	1	1	332.182	994.532	994.532	0	0	HCD (High Energy Collision Dissociation)	29	1	MS2		3.514	2.1766	8019	1.5275	-0.6491	F9	1	0.000725689	0	4.94144
FALSE	High	High	Master Protein	A0R2E5	DivIVA domain-containing protein OS=Mycolicibacterium smegmatis (strain ATCC 700084 / mc(2)155) OX=246196 GN=MSMEG_5083 PE=4 SV=1	0	0	3.423	6	1	6	1	127	13.5	4.28	1.82	1						A0A653FH37; A0R2E5; I7GDH6; msb:LJ00_25140; msg:MSMEI_4957; msh:LI98_25150; msm:MSMEG_5083; msn:LI99_25145					0		High	1
	Checked	Confidence	Annotated Sequence	Modifications	# Protein Groups	# Proteins	# PSMs	Master Protein Accessions	Positions in Master Proteins	Modifications in Master Proteins	# Missed Cleavages	Theo. MH+ [Da]	Abundance: F9: Sample	Quan Info	Found in Sample: F9: Sample	PSM Confidence (by Search Engine): CHIMERYS on Ardia Server	PSM q-Value (by Search Engine): CHIMERYS on Ardia Server	PSM PEP (by Search Engine): CHIMERYS on Ardia Server	PSM SVM Score (by Search Engine): CHIMERYS on Ardia Server	q-Value (Best File-Local)	PEP	q-Value
	FALSE	High	[R].GELAALR.[V]		1	1	6	A0R2E5	A0R2E5 [87-93]		0	729.425		No Quan Values	High	High	0.000823045	9.14455e-20	4.70752	0.00325733	0.000377571	0.00151441
		Checked	Confidence	Identifying Node	PSM Ambiguity	Annotated Sequence	Modifications	# Proteins	Master Protein Accessions	Protein Accessions	I/L Ambiguity	CHIMERYS: PTM Localization Sequence	CHIMERYS: PTM Localization Score	CHIMERYS: Best Site Probabilities	CHIMERYS: Oxidation Site Probabilities	CHIMERYS: Phospho Site Probabilities	CHIMERYS: Label:13C(6)15N(2) Site Probabilities	CHIMERYS: Label:13C(6)15N(4) Site Probabilities	CHIMERYS: Oxidation Site Probabilities	CHIMERYS: Phospho Site Probabilities	# Missed Cleavages	Charge	DeltaScore	DeltaCn	Rank	Search Engine Rank	m/z [Da]	MH+ [Da]	Theo. MH+ [Da]	DeltaM [ppm]	Deltam/z [Da]	Activation Type	NCE [%]	Normalized CHIMERYS Coefficient	MS Order	Isolation Interference [%]	Ion Inject Time [ms]	RT [min]	First Scan	Predicted RT [min]	DeltaRT	File ID	# Protein Groups	q-Value	PEP	SVM Score	Quan Value
		FALSE	High	CHIMERYS on Ardia Server (A4)	Unambiguous	[R].GELAALR.[V]		1	A0R2E5	A0R2E5	FALSE		0								0	2		0	1	1	365.216	729.425	729.425	0	0	HCD (High Energy Collision Dissociation)	29	1	MS2		3.651	3.4556	15170	3.2131	-0.2425	F9	1	0.00597372	0.0491458	0.771114
		FALSE	High	CHIMERYS on Ardia Server (A4)	Unambiguous	[R].GELAALR.[V]		1	A0R2E5	A0R2E5	FALSE		0								0	2		0	1	1	365.216	729.425	729.425	0	0	HCD (High Energy Collision Dissociation)	29	1	MS2		3.514	3.4613	15210	3.2131	-0.2481	F9	1	0.00266489	0.0272466	1.28455
		FALSE	High	CHIMERYS on Ardia Server (A4)	Unambiguous	[R].GELAALR.[V]		1	A0R2E5	A0R2E5	FALSE		0								0	2		0	1	1	365.216	729.425	729.425	0	0	HCD (High Energy Collision Dissociation)	29	1	MS2		3.513	3.4665	15249	3.2131	-0.2533	F9	1	0.000823045	9.14455e-20	4.70752
		FALSE	High	CHIMERYS on Ardia Server (A4)	Unambiguous	[R].GELAALR.[V]		1	A0R2E5	A0R2E5	FALSE		0								0	2		0	1	1	365.216	729.425	729.425	0	0	HCD (High Energy Collision Dissociation)	29	1	MS2		3.513	3.4723	15277	3.2131	-0.2591	F9	1	0.00381194	0.0467233	1.08486
		FALSE	High	CHIMERYS on Ardia Server (A4)	Unambiguous	[R].GELAALR.[V]		1	A0R2E5	A0R2E5	FALSE		0								0	2		0	1	1	365.216	729.425	729.425	0	0	HCD (High Energy Collision Dissociation)	29	1	MS2		3.591	3.4864	15345	3.2131	-0.2733	F9	1	0.000823045	9.14455e-20	2.67864
		FALSE	High	CHIMERYS on Ardia Server (A4)	Unambiguous	[R].GELAALR.[V]		1	A0R2E5	A0R2E5	FALSE		0								0	2		0	1	1	365.216	729.425	729.425	0	0	HCD (High Energy Collision Dissociation)	29	1	MS2		3.513	3.5025	15440	3.2131	-0.2894	F9	1	0.00545785	0.0467233	0.900898
FALSE	High	High	Master Protein	A0QUK7	Isochorismatase family protein OS=Mycolicibacterium smegmatis (strain ATCC 700084 / mc(2)155) OX=246196 GN=MSMEG_2243 PE=4 SV=1	0	0	3.299	4	1	1	1	201	20.9	6.18	0.76	1			other molecular function	Pf00857		A0QUK7; msm:MSMEG_2243					0		High	1
	Checked	Confidence	Annotated Sequence	Modifications	# Protein Groups	# Proteins	# PSMs	Master Protein Accessions	Positions in Master Proteins	Modifications in Master Proteins	# Missed Cleavages	Theo. MH+ [Da]	Abundance: F9: Sample	Quan Info	Found in Sample: F9: Sample	PSM Confidence (by Search Engine): CHIMERYS on Ardia Server	PSM q-Value (by Search Engine): CHIMERYS on Ardia Server	PSM PEP (by Search Engine): CHIMERYS on Ardia Server	PSM SVM Score (by Search Engine): CHIMERYS on Ardia Server	q-Value (Best File-Local)	PEP	q-Value
	FALSE	High	[R].ALADEAQR.[V]		1	1	1	A0QUK7	A0QUK7 [30-37]		0	873.442		No Quan Values	High	High	0.000823045	9.14455e-20	4.535	0.00325733	0.000502762	0.00151441
		Checked	Confidence	Identifying Node	PSM Ambiguity	Annotated Sequence	Modifications	# Proteins	Master Protein Accessions	Protein Accessions	I/L Ambiguity	CHIMERYS: PTM Localization Sequence	CHIMERYS: PTM Localization Score	CHIMERYS: Best Site Probabilities	CHIMERYS: Oxidation Site Probabilities	CHIMERYS: Phospho Site Probabilities	CHIMERYS: Label:13C(6)15N(2) Site Probabilities	CHIMERYS: Label:13C(6)15N(4) Site Probabilities	CHIMERYS: Oxidation Site Probabilities	CHIMERYS: Phospho Site Probabilities	# Missed Cleavages	Charge	DeltaScore	DeltaCn	Rank	Search Engine Rank	m/z [Da]	MH+ [Da]	Theo. MH+ [Da]	DeltaM [ppm]	Deltam/z [Da]	Activation Type	NCE [%]	Normalized CHIMERYS Coefficient	MS Order	Isolation Interference [%]	Ion Inject Time [ms]	RT [min]	First Scan	Predicted RT [min]	DeltaRT	File ID	# Protein Groups	q-Value	PEP	SVM Score	Quan Value
		FALSE	High	CHIMERYS on Ardia Server (A4)	Unambiguous	[R].ALADEAQR.[V]		1	A0QUK7	A0QUK7	FALSE		0								0	2		0	1	1	437.225	873.442	873.442	0	0	HCD (High Energy Collision Dissociation)	29	1	MS2		3.514	1.8538	5636	0.7844	-1.0693	F9	1	0.000823045	9.14455e-20	4.535
		Checked	Confidence	Identifying Node	PSM Ambiguity	Annotated Sequence	Modifications	# Proteins	Master Protein Accessions	Protein Accessions	I/L Ambiguity	CHIMERYS: PTM Localization Sequence	CHIMERYS: PTM Localization Score	CHIMERYS: Best Site Probabilities	CHIMERYS: Oxidation Site Probabilities	CHIMERYS: Phospho Site Probabilities	CHIMERYS: Label:13C(6)15N(2) Site Probabilities	CHIMERYS: Label:13C(6)15N(4) Site Probabilities	CHIMERYS: Oxidation Site Probabilities	CHIMERYS: Phospho Site Probabilities	# Missed Cleavages	Charge	DeltaScore	DeltaCn	Rank	Search Engine Rank	m/z [Da]	MH+ [Da]	Theo. MH+ [Da]	DeltaM [ppm]	Deltam/z [Da]	Activation Type	NCE [%]	Normalized CHIMERYS Coefficient	MS Order	Isolation Interference [%]	Ion Inject Time [ms]	RT [min]	First Scan	Predicted RT [min]	DeltaRT	File ID	# Protein Groups	q-Value	PEP	SVM Score	Quan Value
		FALSE	High	CHIMERYS on Ardia Server (A3)	Unambiguous	[R].ALVFVDNHDNQR.[G]		1	Cont_Q3MHH8	Cont_Q3MHH8	FALSE		0								0	3		0	1	1	476.572	1427.7	1427.7	0	0	HCD (High Energy Collision Dissociation)	29	1	MS2		3.513	4.2874	19422	5.0404	0.753	F9	1	0.000725689	0	4.45286
		FALSE	High	CHIMERYS on Ardia Server (A3)	Unambiguous	[R].ALVFVDNHDNQR.[G]		1	Cont_Q3MHH8	Cont_Q3MHH8	FALSE		0								0	3		0	1	1	476.572	1427.7	1427.7	0	0	HCD (High Energy Collision Dissociation)	29	1	MS2		3.514	4.3008	19498	5.0404	0.7396	F9	1	0.000725689	0	3.77873
		FALSE	High	CHIMERYS on Ardia Server (A3)	Unambiguous	[R].ALVFVDNHDNQR.[G]		1	Cont_Q3MHH8	Cont_Q3MHH8	FALSE		0								0	3		0	1	1	476.572	1427.7	1427.7	0	0	HCD (High Energy Collision Dissociation)	29	1	MS2		3.513	4.3229	19589	5.0404	0.7175	F9	1	0.000725689	0	2.11368
		Checked	Confidence	Identifying Node	PSM Ambiguity	Annotated Sequence	Modifications	# Proteins	Master Protein Accessions	Protein Accessions	I/L Ambiguity	CHIMERYS: PTM Localization Sequence	CHIMERYS: PTM Localization Score	CHIMERYS: Best Site Probabilities	CHIMERYS: Oxidation Site Probabilities	CHIMERYS: Phospho Site Probabilities	CHIMERYS: Label:13C(6)15N(2) Site Probabilities	CHIMERYS: Label:13C(6)15N(4) Site Probabilities	CHIMERYS: Oxidation Site Probabilities	CHIMERYS: Phospho Site Probabilities	# Missed Cleavages	Charge	DeltaScore	DeltaCn	Rank	Search Engine Rank	m/z [Da]	MH+ [Da]	Theo. MH+ [Da]	DeltaM [ppm]	Deltam/z [Da]	Activation Type	NCE [%]	Normalized CHIMERYS Coefficient	MS Order	Isolation Interference [%]	Ion Inject Time [ms]	RT [min]	First Scan	Predicted RT [min]	DeltaRT	File ID	# Protein Groups	q-Value	PEP	SVM Score	Quan Value
		FALSE	High	CHIMERYS on Ardia Server (A3)	Unambiguous	[K].FEGDTLVNR.[I]		1	Cont_P42212	Cont_P42212	FALSE		0								0	2		0	1	1	525.764	1050.52	1050.52	0	0	HCD (High Energy Collision Dissociation)	29	1	MS2		3.514	4.7304	21176	4.6776	-0.0528	F9	1	0.00199601	0.0180535	1.16973
		FALSE	High	CHIMERYS on Ardia Server (A3)	Unambiguous	[K].FEGDTLVNR.[I]		1	Cont_P42212	Cont_P42212	FALSE		0								0	2		0	1	1	525.764	1050.52	1050.52	0	0	HCD (High Energy Collision Dissociation)	29	1	MS2		3.514	4.7496	21251	4.6776	-0.072	F9	1	0.000725689	0	3.29136
		FALSE	High	CHIMERYS on Ardia Server (A3)	Unambiguous	[K].FEGDTLVNR.[I]		1	Cont_P42212	Cont_P42212	FALSE		0								0	2		0	1	1	525.764	1050.52	1050.52	0	0	HCD (High Energy Collision Dissociation)	29	1	MS2		3.514	4.801	21421	4.6776	-0.1235	F9	1	0.000725689	0	4.43036
FALSE	High	High	Master Protein	A0R502	Acyl-CoA dehydrogenase IpdE2 OS=Mycolicibacterium smegmatis (strain ATCC 700084 / mc(2)155) OX=246196 GN=ipdE2 PE=3 SV=1	0	0	2.934	3	1	2	1	311	33.1	4.81	0.51	1	other metabolic processes		other molecular function	Pf00441, Pf02771		A0R502; msb:LJ00_29745; msm:MSMEG_6016		ipdE2			0		High	1
	Checked	Confidence	Annotated Sequence	Modifications	# Protein Groups	# Proteins	# PSMs	Master Protein Accessions	Positions in Master Proteins	Modifications in Master Proteins	# Missed Cleavages	Theo. MH+ [Da]	Abundance: F9: Sample	Quan Info	Found in Sample: F9: Sample	PSM Confidence (by Search Engine): CHIMERYS on Ardia Server	PSM q-Value (by Search Engine): CHIMERYS on Ardia Server	PSM PEP (by Search Engine): CHIMERYS on Ardia Server	PSM SVM Score (by Search Engine): CHIMERYS on Ardia Server	q-Value (Best File-Local)	PEP	q-Value
	FALSE	High	[R].ETVAALVEK.[H]		1	1	2	A0R502	A0R502 [10-18]		0	959.541		No Quan Values	High	High	0.000823045	9.14455e-20	4.02917	0.00325733	0.00116342	0.00151441
		Checked	Confidence	Identifying Node	PSM Ambiguity	Annotated Sequence	Modifications	# Proteins	Master Protein Accessions	Protein Accessions	I/L Ambiguity	CHIMERYS: PTM Localization Sequence	CHIMERYS: PTM Localization Score	CHIMERYS: Best Site Probabilities	CHIMERYS: Oxidation Site Probabilities	CHIMERYS: Phospho Site Probabilities	CHIMERYS: Label:13C(6)15N(2) Site Probabilities	CHIMERYS: Label:13C(6)15N(4) Site Probabilities	CHIMERYS: Oxidation Site Probabilities	CHIMERYS: Phospho Site Probabilities	# Missed Cleavages	Charge	DeltaScore	DeltaCn	Rank	Search Engine Rank	m/z [Da]	MH+ [Da]	Theo. MH+ [Da]	DeltaM [ppm]	Deltam/z [Da]	Activation Type	NCE [%]	Normalized CHIMERYS Coefficient	MS Order	Isolation Interference [%]	Ion Inject Time [ms]	RT [min]	First Scan	Predicted RT [min]	DeltaRT	File ID	# Protein Groups	q-Value	PEP	SVM Score	Quan Value
		FALSE	High	CHIMERYS on Ardia Server (A4)	Unambiguous	[R].ETVAALVEK.[H]		1	A0R502	A0R502	FALSE		0								0	2		0	1	1	480.274	959.541	959.541	0	0	HCD (High Energy Collision Dissociation)	29	0.27	MS2		3.514	6.2159	27982	5.2637	-0.9522	F9	1	0.00204918	0.00554717	2.14165
		FALSE	High	CHIMERYS on Ardia Server (A4)	Unambiguous	[R].ETVAALVEK.[H]		1	A0R502	A0R502	FALSE		0								0	2		0	1	1	480.274	959.541	959.541	0	0	HCD (High Energy Collision Dissociation)	29	0.25	MS2		3.514	6.2301	28077	5.2637	-0.9665	F9	1	0.000823045	9.14455e-20	4.02917
		Checked	Confidence	Identifying Node	PSM Ambiguity	Annotated Sequence	Modifications	# Proteins	Master Protein Accessions	Protein Accessions	I/L Ambiguity	CHIMERYS: PTM Localization Sequence	CHIMERYS: PTM Localization Score	CHIMERYS: Best Site Probabilities	CHIMERYS: Oxidation Site Probabilities	CHIMERYS: Phospho Site Probabilities	CHIMERYS: Label:13C(6)15N(2) Site Probabilities	CHIMERYS: Label:13C(6)15N(4) Site Probabilities	CHIMERYS: Oxidation Site Probabilities	CHIMERYS: Phospho Site Probabilities	# Missed Cleavages	Charge	DeltaScore	DeltaCn	Rank	Search Engine Rank	m/z [Da]	MH+ [Da]	Theo. MH+ [Da]	DeltaM [ppm]	Deltam/z [Da]	Activation Type	NCE [%]	Normalized CHIMERYS Coefficient	MS Order	Isolation Interference [%]	Ion Inject Time [ms]	RT [min]	First Scan	Predicted RT [min]	DeltaRT	File ID	# Protein Groups	q-Value	PEP	SVM Score	Quan Value
		FALSE	High	CHIMERYS on Ardia Server (A3)	Unambiguous	[R].IQLVEEELDR.[A]		1	Cont_Q5KR48	Cont_Q5KR48	FALSE		0								0	2		0	1	1	622.33	1243.65	1243.65	0	0	HCD (High Energy Collision Dissociation)	29	1	MS2		3.514	7.784	35437	7.509	-0.2751	F9	1	0.000725689	0	3.83442
		FALSE	High	CHIMERYS on Ardia Server (A3)	Unambiguous	[R].IQLVEEELDR.[A]		1	Cont_Q5KR48	Cont_Q5KR48	FALSE		0								0	2		0	1	1	622.33	1243.65	1243.65	0	0	HCD (High Energy Collision Dissociation)	29	1	MS2		3.513	7.8385	35711	7.509	-0.3295	F9	1	0.00374532	0.0410807	0.778224
FALSE	High	High	Master Protein	A0QQ72	HTH-type transcriptional repressor PhnF OS=Mycolicibacterium smegmatis (strain ATCC 700084 / mc(2)155) OX=246196 GN=phnF PE=1 SV=2	0	0	2.783	3	1	2	1	244	26.9	7.52	0.5	1	other biological processes	other cell component	nucleic acid binding activity;other molecular function	Pf00392, Pf07702		A0QQ72; I7G3P0; msb:LJ00_03225; msg:MSMEI_0633; msm:MSMEG_0650		phnF			0		High	1
	Checked	Confidence	Annotated Sequence	Modifications	# Protein Groups	# Proteins	# PSMs	Master Protein Accessions	Positions in Master Proteins	Modifications in Master Proteins	# Missed Cleavages	Theo. MH+ [Da]	Abundance: F9: Sample	Quan Info	Found in Sample: F9: Sample	PSM Confidence (by Search Engine): CHIMERYS on Ardia Server	PSM q-Value (by Search Engine): CHIMERYS on Ardia Server	PSM PEP (by Search Engine): CHIMERYS on Ardia Server	PSM SVM Score (by Search Engine): CHIMERYS on Ardia Server	q-Value (Best File-Local)	PEP	q-Value
	FALSE	High	[R].ELLIDGR.[V]		1	1	2	A0QQ72	A0QQ72 [55-61]		0	815.462		No Quan Values	High	High	0.000823045	9.14455e-20	3.81881	0.00325733	0.00164848	0.00151441
		Checked	Confidence	Identifying Node	PSM Ambiguity	Annotated Sequence	Modifications	# Proteins	Master Protein Accessions	Protein Accessions	I/L Ambiguity	CHIMERYS: PTM Localization Sequence	CHIMERYS: PTM Localization Score	CHIMERYS: Best Site Probabilities	CHIMERYS: Oxidation Site Probabilities	CHIMERYS: Phospho Site Probabilities	CHIMERYS: Label:13C(6)15N(2) Site Probabilities	CHIMERYS: Label:13C(6)15N(4) Site Probabilities	CHIMERYS: Oxidation Site Probabilities	CHIMERYS: Phospho Site Probabilities	# Missed Cleavages	Charge	DeltaScore	DeltaCn	Rank	Search Engine Rank	m/z [Da]	MH+ [Da]	Theo. MH+ [Da]	DeltaM [ppm]	Deltam/z [Da]	Activation Type	NCE [%]	Normalized CHIMERYS Coefficient	MS Order	Isolation Interference [%]	Ion Inject Time [ms]	RT [min]	First Scan	Predicted RT [min]	DeltaRT	File ID	# Protein Groups	q-Value	PEP	SVM Score	Quan Value
		FALSE	High	CHIMERYS on Ardia Server (A4)	Unambiguous	[R].ELLIDGR.[V]		1	A0QQ72	A0QQ72	FALSE		0								0	2		0	1	1	408.235	815.462	815.462	0	0	HCD (High Energy Collision Dissociation)	29	1	MS2		3.514	4.8545	21647	5.4165	0.562	F9	1	0.000823045	9.14455e-20	3.81881
		FALSE	High	CHIMERYS on Ardia Server (A4)	Unambiguous	[R].ELLIDGR.[V]		1	A0QQ72	A0QQ72	FALSE		0								0	2		0	1	1	408.235	815.462	815.462	0	0	HCD (High Energy Collision Dissociation)	29	1	MS2		3.513	4.8684	21712	5.4165	0.5481	F9	1	0.000823045	9.14455e-20	2.94891
FALSE	High	High	Master Protein	A0R5L0	Glycerol kinase OS=Mycolicibacterium smegmatis (strain ATCC 700084 / mc(2)155) OX=246196 GN=glpK PE=3 SV=1	0	0	2.647	2	1	1	1	505	55.1	4.96	0.21	1	other metabolic processes	cytosol	kinase activity;other molecular function	Pf00370, Pf02782	93460854	A0R5L0; msb:LJ00_30800; msm:MSMEG_6229		glpK			0		High	1
	Checked	Confidence	Annotated Sequence	Modifications	# Protein Groups	# Proteins	# PSMs	Master Protein Accessions	Positions in Master Proteins	Modifications in Master Proteins	# Missed Cleavages	Theo. MH+ [Da]	Abundance: F9: Sample	Quan Info	Found in Sample: F9: Sample	PSM Confidence (by Search Engine): CHIMERYS on Ardia Server	PSM q-Value (by Search Engine): CHIMERYS on Ardia Server	PSM PEP (by Search Engine): CHIMERYS on Ardia Server	PSM SVM Score (by Search Engine): CHIMERYS on Ardia Server	q-Value (Best File-Local)	PEP	q-Value
	FALSE	High	[R].TDSIAAALDR.[D]		1	2	1	A0R5L0	A0R5L0 [107-116]		0	1032.53		No Quan Values	High	High	0.000823045	9.14455e-20	3.63037	0.00325733	0.00225177	0.00151441
		Checked	Confidence	Identifying Node	PSM Ambiguity	Annotated Sequence	Modifications	# Proteins	Master Protein Accessions	Protein Accessions	I/L Ambiguity	CHIMERYS: PTM Localization Sequence	CHIMERYS: PTM Localization Score	CHIMERYS: Best Site Probabilities	CHIMERYS: Oxidation Site Probabilities	CHIMERYS: Phospho Site Probabilities	CHIMERYS: Label:13C(6)15N(2) Site Probabilities	CHIMERYS: Label:13C(6)15N(4) Site Probabilities	CHIMERYS: Oxidation Site Probabilities	CHIMERYS: Phospho Site Probabilities	# Missed Cleavages	Charge	DeltaScore	DeltaCn	Rank	Search Engine Rank	m/z [Da]	MH+ [Da]	Theo. MH+ [Da]	DeltaM [ppm]	Deltam/z [Da]	Activation Type	NCE [%]	Normalized CHIMERYS Coefficient	MS Order	Isolation Interference [%]	Ion Inject Time [ms]	RT [min]	First Scan	Predicted RT [min]	DeltaRT	File ID	# Protein Groups	q-Value	PEP	SVM Score	Quan Value
		FALSE	High	CHIMERYS on Ardia Server (A4)	Unambiguous	[R].TDSIAAALDR.[D]		2	A0R5L0	A0R5L0; A0R729	FALSE		0								0	2		0	1	1	516.77	1032.53	1032.53	0	0	HCD (High Energy Collision Dissociation)	29	1	MS2		3.516	6.048	26983	6.4022	0.3542	F9	1	0.000823045	9.14455e-20	3.63037
		Checked	Confidence	Identifying Node	PSM Ambiguity	Annotated Sequence	Modifications	# Proteins	Master Protein Accessions	Protein Accessions	I/L Ambiguity	CHIMERYS: PTM Localization Sequence	CHIMERYS: PTM Localization Score	CHIMERYS: Best Site Probabilities	CHIMERYS: Oxidation Site Probabilities	CHIMERYS: Phospho Site Probabilities	CHIMERYS: Label:13C(6)15N(2) Site Probabilities	CHIMERYS: Label:13C(6)15N(4) Site Probabilities	CHIMERYS: Oxidation Site Probabilities	CHIMERYS: Phospho Site Probabilities	# Missed Cleavages	Charge	DeltaScore	DeltaCn	Rank	Search Engine Rank	m/z [Da]	MH+ [Da]	Theo. MH+ [Da]	DeltaM [ppm]	Deltam/z [Da]	Activation Type	NCE [%]	Normalized CHIMERYS Coefficient	MS Order	Isolation Interference [%]	Ion Inject Time [ms]	RT [min]	First Scan	Predicted RT [min]	DeltaRT	File ID	# Protein Groups	q-Value	PEP	SVM Score	Quan Value
		FALSE	High	CHIMERYS on Ardia Server (A3)	Unambiguous	[R].IEEELGSK.[A]		1	Cont_Q9XSJ4	Cont_Q9XSJ4	FALSE		0								0	2		0	1	1	452.735	904.462	904.462	0	0	HCD (High Energy Collision Dissociation)	29	1	MS2		3.625	2.3076	8806	2.0233	-0.2843	F9	1	0.000725689	0	3.50522
		Checked	Confidence	Identifying Node	PSM Ambiguity	Annotated Sequence	Modifications	# Proteins	Master Protein Accessions	Protein Accessions	I/L Ambiguity	CHIMERYS: PTM Localization Sequence	CHIMERYS: PTM Localization Score	CHIMERYS: Best Site Probabilities	CHIMERYS: Oxidation Site Probabilities	CHIMERYS: Phospho Site Probabilities	CHIMERYS: Label:13C(6)15N(2) Site Probabilities	CHIMERYS: Label:13C(6)15N(4) Site Probabilities	CHIMERYS: Oxidation Site Probabilities	CHIMERYS: Phospho Site Probabilities	# Missed Cleavages	Charge	DeltaScore	DeltaCn	Rank	Search Engine Rank	m/z [Da]	MH+ [Da]	Theo. MH+ [Da]	DeltaM [ppm]	Deltam/z [Da]	Activation Type	NCE [%]	Normalized CHIMERYS Coefficient	MS Order	Isolation Interference [%]	Ion Inject Time [ms]	RT [min]	First Scan	Predicted RT [min]	DeltaRT	File ID	# Protein Groups	q-Value	PEP	SVM Score	Quan Value
		FALSE	High	CHIMERYS on Ardia Server (A3)	Unambiguous	[R].SEIADLNVR.[I]		1	Cont_Q6KB66	Cont_Q6KB66	FALSE		0								0	2		0	1	1	508.772	1016.54	1016.54	0	0	HCD (High Energy Collision Dissociation)	29	1	MS2		3.513	5.5149	24413	5.7871	0.2721	F9	1	0.000725689	0.0139096	1.71938
FALSE	High	High	Master Protein	A0R6V7	Aldehyde dehydrogenase, thermostable OS=Mycolicibacterium smegmatis (strain ATCC 700084 / mc(2)155) OX=246196 GN=MSMEG_6687 PE=3 SV=1	0	0	2.458	2	1	3	1	487	50.5	4.97	0.3	1			other molecular function	Pf00171		A0A653FKM9; A0R6V7; I7FVI2; msb:LJ00_33050; msg:MSMEI_6507; msh:LI98_33060; msm:MSMEG_6687; msn:LI99_33055		aldHT_3			0		High	1
	Checked	Confidence	Annotated Sequence	Modifications	# Protein Groups	# Proteins	# PSMs	Master Protein Accessions	Positions in Master Proteins	Modifications in Master Proteins	# Missed Cleavages	Theo. MH+ [Da]	Abundance: F9: Sample	Quan Info	Found in Sample: F9: Sample	PSM Confidence (by Search Engine): CHIMERYS on Ardia Server	PSM q-Value (by Search Engine): CHIMERYS on Ardia Server	PSM PEP (by Search Engine): CHIMERYS on Ardia Server	PSM SVM Score (by Search Engine): CHIMERYS on Ardia Server	q-Value (Best File-Local)	PEP	q-Value
	FALSE	High	[R].AGEQILVTR.[K]		1	1	3	A0R6V7	A0R6V7 [131-139]		0	986.563		No Quan Values	High	High	0.000823045	9.14455e-20	2.9496	0.00325733	0.00347963	0.00151441
		Checked	Confidence	Identifying Node	PSM Ambiguity	Annotated Sequence	Modifications	# Proteins	Master Protein Accessions	Protein Accessions	I/L Ambiguity	CHIMERYS: PTM Localization Sequence	CHIMERYS: PTM Localization Score	CHIMERYS: Best Site Probabilities	CHIMERYS: Oxidation Site Probabilities	CHIMERYS: Phospho Site Probabilities	CHIMERYS: Label:13C(6)15N(2) Site Probabilities	CHIMERYS: Label:13C(6)15N(4) Site Probabilities	CHIMERYS: Oxidation Site Probabilities	CHIMERYS: Phospho Site Probabilities	# Missed Cleavages	Charge	DeltaScore	DeltaCn	Rank	Search Engine Rank	m/z [Da]	MH+ [Da]	Theo. MH+ [Da]	DeltaM [ppm]	Deltam/z [Da]	Activation Type	NCE [%]	Normalized CHIMERYS Coefficient	MS Order	Isolation Interference [%]	Ion Inject Time [ms]	RT [min]	First Scan	Predicted RT [min]	DeltaRT	File ID	# Protein Groups	q-Value	PEP	SVM Score	Quan Value
		FALSE	High	CHIMERYS on Ardia Server (A4)	Unambiguous	[R].AGEQILVTR.[K]		1	A0R6V7	A0R6V7	FALSE		0								0	2		0	1	1	493.785	986.563	986.563	0	0	HCD (High Energy Collision Dissociation)	29	1	MS2		3.513	4.2551	19249	4.2364	-0.0187	F9	1	0.00204918	0.00586954	1.88274
		FALSE	High	CHIMERYS on Ardia Server (A4)	Unambiguous	[R].AGEQILVTR.[K]		1	A0R6V7	A0R6V7	FALSE		0								0	2		0	1	1	493.785	986.563	986.563	0	0	HCD (High Energy Collision Dissociation)	29	1	MS2		3.514	4.2642	19301	4.2364	-0.0278	F9	1	0.000823045	9.14455e-20	2.9496
		FALSE	High	CHIMERYS on Ardia Server (A4)	Unambiguous	[R].AGEQILVTR.[K]		1	A0R6V7	A0R6V7	FALSE		0								0	2		0	1	1	493.785	986.563	986.563	0	0	HCD (High Energy Collision Dissociation)	29	1	MS2		3.514	4.282	19385	4.2364	-0.0457	F9	1	0.000823045	9.14455e-20	3.36689
FALSE	High	High	Master Protein	A0QW36	histidine kinase OS=Mycolicibacterium smegmatis (strain ATCC 700084 / mc(2)155) OX=246196 GN=MSMEG_2793 PE=4 SV=1	0	0	2.309	3	1	1	1	465	49.9	5.25	0.09	1	protein metabolism;other metabolic processes;signal transduction	plasma membrane;other membranes	kinase activity	Pf00512, Pf02518		A0QW36; msm:MSMEG_2793					0		High	1
	Checked	Confidence	Annotated Sequence	Modifications	# Protein Groups	# Proteins	# PSMs	Master Protein Accessions	Positions in Master Proteins	Modifications in Master Proteins	# Missed Cleavages	Theo. MH+ [Da]	Abundance: F9: Sample	Quan Info	Found in Sample: F9: Sample	PSM Confidence (by Search Engine): CHIMERYS on Ardia Server	PSM q-Value (by Search Engine): CHIMERYS on Ardia Server	PSM PEP (by Search Engine): CHIMERYS on Ardia Server	PSM SVM Score (by Search Engine): CHIMERYS on Ardia Server	q-Value (Best File-Local)	PEP	q-Value
	FALSE	High	[R].AINAQSNPEEVK.[V]		1	1	1	A0QW36	A0QW36 [196-207]		0	1299.65		No Quan Values	High	High	0.000823045	9.14455e-20	3.15776	0.00325733	0.00491059	0.00151441
		Checked	Confidence	Identifying Node	PSM Ambiguity	Annotated Sequence	Modifications	# Proteins	Master Protein Accessions	Protein Accessions	I/L Ambiguity	CHIMERYS: PTM Localization Sequence	CHIMERYS: PTM Localization Score	CHIMERYS: Best Site Probabilities	CHIMERYS: Oxidation Site Probabilities	CHIMERYS: Phospho Site Probabilities	CHIMERYS: Label:13C(6)15N(2) Site Probabilities	CHIMERYS: Label:13C(6)15N(4) Site Probabilities	CHIMERYS: Oxidation Site Probabilities	CHIMERYS: Phospho Site Probabilities	# Missed Cleavages	Charge	DeltaScore	DeltaCn	Rank	Search Engine Rank	m/z [Da]	MH+ [Da]	Theo. MH+ [Da]	DeltaM [ppm]	Deltam/z [Da]	Activation Type	NCE [%]	Normalized CHIMERYS Coefficient	MS Order	Isolation Interference [%]	Ion Inject Time [ms]	RT [min]	First Scan	Predicted RT [min]	DeltaRT	File ID	# Protein Groups	q-Value	PEP	SVM Score	Quan Value
		FALSE	High	CHIMERYS on Ardia Server (A4)	Unambiguous	[R].AINAQSNPEEVK.[V]		1	A0QW36	A0QW36	FALSE		0								0	2		0	1	1	650.331	1299.65	1299.65	0	0	HCD (High Energy Collision Dissociation)	29	1	MS2		3.514	2.4891	9948	2.712	0.2229	F9	1	0.000823045	9.14455e-20	3.15776
FALSE	High	High	Master Protein	A0QNL0	ESX-1 secretion system protein EccE1 OS=Mycolicibacterium smegmatis (strain ATCC 700084 / mc(2)155) OX=246196 GN=eccE1 PE=3 SV=1	0	0	2.295	3	1	1	1	464	51	9.48	0.06	1		plasma membrane;other membranes		Pf11203		A0QNL0; msb:LJ00_00415; msg:MSMEI_0080; msm:MSMEG_0082		eccE1			0		High	1
	Checked	Confidence	Annotated Sequence	Modifications	# Protein Groups	# Proteins	# PSMs	Master Protein Accessions	Positions in Master Proteins	Modifications in Master Proteins	# Missed Cleavages	Theo. MH+ [Da]	Abundance: F9: Sample	Quan Info	Found in Sample: F9: Sample	PSM Confidence (by Search Engine): CHIMERYS on Ardia Server	PSM q-Value (by Search Engine): CHIMERYS on Ardia Server	PSM PEP (by Search Engine): CHIMERYS on Ardia Server	PSM SVM Score (by Search Engine): CHIMERYS on Ardia Server	q-Value (Best File-Local)	PEP	q-Value
	FALSE	High	[R].IADQLASNGVDAR.[C]		1	1	1	A0QNL0	A0QNL0 [221-233]		0	1329.68		No Quan Values	High	High	0.000823045	9.14455e-20	3.13837	0.00325733	0.00506968	0.00151441
		Checked	Confidence	Identifying Node	PSM Ambiguity	Annotated Sequence	Modifications	# Proteins	Master Protein Accessions	Protein Accessions	I/L Ambiguity	CHIMERYS: PTM Localization Sequence	CHIMERYS: PTM Localization Score	CHIMERYS: Best Site Probabilities	CHIMERYS: Oxidation Site Probabilities	CHIMERYS: Phospho Site Probabilities	CHIMERYS: Label:13C(6)15N(2) Site Probabilities	CHIMERYS: Label:13C(6)15N(4) Site Probabilities	CHIMERYS: Oxidation Site Probabilities	CHIMERYS: Phospho Site Probabilities	# Missed Cleavages	Charge	DeltaScore	DeltaCn	Rank	Search Engine Rank	m/z [Da]	MH+ [Da]	Theo. MH+ [Da]	DeltaM [ppm]	Deltam/z [Da]	Activation Type	NCE [%]	Normalized CHIMERYS Coefficient	MS Order	Isolation Interference [%]	Ion Inject Time [ms]	RT [min]	First Scan	Predicted RT [min]	DeltaRT	File ID	# Protein Groups	q-Value	PEP	SVM Score	Quan Value
		FALSE	High	CHIMERYS on Ardia Server (A4)	Unambiguous	[R].IADQLASNGVDAR.[C]		1	A0QNL0	A0QNL0	FALSE		0								0	2		0	1	1	665.341	1329.68	1329.68	0	0	HCD (High Energy Collision Dissociation)	29	1	MS2		3.513	4.4064	19997	4.7394	0.3331	F9	1	0.000823045	9.14455e-20	3.13837
FALSE	High	High	Master Protein	A0R364	Acetamidase/Formamidase family protein OS=Mycolicibacterium smegmatis (strain ATCC 700084 / mc(2)155) OX=246196 GN=MSMEG_5358 PE=4 SV=1	0	0	1.898	2	1	1	1	452	47.5	4.75	0.17	1			other molecular function	Pf03069		A0R364; msb:LJ00_26485; msm:MSMEG_5358					0		High	1
	Checked	Confidence	Annotated Sequence	Modifications	# Protein Groups	# Proteins	# PSMs	Master Protein Accessions	Positions in Master Proteins	Modifications in Master Proteins	# Missed Cleavages	Theo. MH+ [Da]	Abundance: F9: Sample	Quan Info	Found in Sample: F9: Sample	PSM Confidence (by Search Engine): CHIMERYS on Ardia Server	PSM q-Value (by Search Engine): CHIMERYS on Ardia Server	PSM PEP (by Search Engine): CHIMERYS on Ardia Server	PSM SVM Score (by Search Engine): CHIMERYS on Ardia Server	q-Value (Best File-Local)	PEP	q-Value
	FALSE	High	[R].VPYGVVSSR.[H]		1	1	1	A0R364	A0R364 [188-196]		0	963.526		No Quan Values	High	High	0.000823045	9.14455e-20	2.57825	0.00325733	0.012643	0.00151441
		Checked	Confidence	Identifying Node	PSM Ambiguity	Annotated Sequence	Modifications	# Proteins	Master Protein Accessions	Protein Accessions	I/L Ambiguity	CHIMERYS: PTM Localization Sequence	CHIMERYS: PTM Localization Score	CHIMERYS: Best Site Probabilities	CHIMERYS: Oxidation Site Probabilities	CHIMERYS: Phospho Site Probabilities	CHIMERYS: Label:13C(6)15N(2) Site Probabilities	CHIMERYS: Label:13C(6)15N(4) Site Probabilities	CHIMERYS: Oxidation Site Probabilities	CHIMERYS: Phospho Site Probabilities	# Missed Cleavages	Charge	DeltaScore	DeltaCn	Rank	Search Engine Rank	m/z [Da]	MH+ [Da]	Theo. MH+ [Da]	DeltaM [ppm]	Deltam/z [Da]	Activation Type	NCE [%]	Normalized CHIMERYS Coefficient	MS Order	Isolation Interference [%]	Ion Inject Time [ms]	RT [min]	First Scan	Predicted RT [min]	DeltaRT	File ID	# Protein Groups	q-Value	PEP	SVM Score	Quan Value
		FALSE	High	CHIMERYS on Ardia Server (A4)	Unambiguous	[R].VPYGVVSSR.[H]		1	A0R364	A0R364	FALSE		0								0	2		0	1	1	482.267	963.526	963.526	0	0	HCD (High Energy Collision Dissociation)	29	1	MS2		3.514	3.7106	16567	3.5607	-0.1498	F9	1	0.000823045	9.14455e-20	2.57825
FALSE	High	High	Master Protein	A0R638	Serine--tRNA ligase OS=Mycolicibacterium smegmatis (strain ATCC 700084 / mc(2)155) OX=246196 GN=serS PE=1 SV=1	0	0	1.882	4	1	2	1	417	45.5	5.31	0.12	1	protein metabolism;RNA metabolism OR transcription;other metabolic processes	other cell component	other molecular function	Pf00587, Pf02403	93461025	A0R638; I7GFR4; msb:LJ00_31700; msg:MSMEI_6245; msm:MSMEG_6413		serS			0		High	1
	Checked	Confidence	Annotated Sequence	Modifications	# Protein Groups	# Proteins	# PSMs	Master Protein Accessions	Positions in Master Proteins	Modifications in Master Proteins	# Missed Cleavages	Theo. MH+ [Da]	Abundance: F9: Sample	Quan Info	Found in Sample: F9: Sample	PSM Confidence (by Search Engine): CHIMERYS on Ardia Server	PSM q-Value (by Search Engine): CHIMERYS on Ardia Server	PSM PEP (by Search Engine): CHIMERYS on Ardia Server	PSM SVM Score (by Search Engine): CHIMERYS on Ardia Server	q-Value (Best File-Local)	PEP	q-Value
	FALSE	High	[R].VIDVAAGDLGSSAAR.[K]		1	1	2	A0R638	A0R638 [314-328]		0	1401.73		No Quan Values	High	High	0.000823045	9.14455e-20	2.5551	0.00325733	0.0131239	0.00151441
		Checked	Confidence	Identifying Node	PSM Ambiguity	Annotated Sequence	Modifications	# Proteins	Master Protein Accessions	Protein Accessions	I/L Ambiguity	CHIMERYS: PTM Localization Sequence	CHIMERYS: PTM Localization Score	CHIMERYS: Best Site Probabilities	CHIMERYS: Oxidation Site Probabilities	CHIMERYS: Phospho Site Probabilities	CHIMERYS: Label:13C(6)15N(2) Site Probabilities	CHIMERYS: Label:13C(6)15N(4) Site Probabilities	CHIMERYS: Oxidation Site Probabilities	CHIMERYS: Phospho Site Probabilities	# Missed Cleavages	Charge	DeltaScore	DeltaCn	Rank	Search Engine Rank	m/z [Da]	MH+ [Da]	Theo. MH+ [Da]	DeltaM [ppm]	Deltam/z [Da]	Activation Type	NCE [%]	Normalized CHIMERYS Coefficient	MS Order	Isolation Interference [%]	Ion Inject Time [ms]	RT [min]	First Scan	Predicted RT [min]	DeltaRT	File ID	# Protein Groups	q-Value	PEP	SVM Score	Quan Value
		FALSE	High	CHIMERYS on Ardia Server (A4)	Unambiguous	[R].VIDVAAGDLGSSAAR.[K]		1	A0R638	A0R638	FALSE		0								0	2		0	1	1	701.37	1401.73	1401.73	0	0	HCD (High Energy Collision Dissociation)	29	1	MS2		3.513	6.6946	30390	6.5899	-0.1047	F9	1	0.00204918	0.00586954	1.88791
		FALSE	High	CHIMERYS on Ardia Server (A4)	Unambiguous	[R].VIDVAAGDLGSSAAR.[K]		1	A0R638	A0R638	FALSE		0								0	2		0	1	1	701.37	1401.73	1401.73	0	0	HCD (High Energy Collision Dissociation)	29	1	MS2		3.514	6.7327	30566	6.5899	-0.1428	F9	1	0.000823045	9.14455e-20	2.5551
FALSE	High	High	Master Protein	A0R665	FAD-containing monooxygenase EthA OS=Mycolicibacterium smegmatis (strain ATCC 700084 / mc(2)155) OX=246196 GN=ethA PE=3 SV=1	0	0	1.881	1	1	1	1	492	55.1	6.96	0.43	1		plasma membrane;other membranes	other molecular function	Pf00743, Pf13450		A0R665; I7FUV7; msb:LJ00_31840; msg:MSMEI_6272; msm:MSMEG_6440		ethA			0		High	1
	Checked	Confidence	Annotated Sequence	Modifications	# Protein Groups	# Proteins	# PSMs	Master Protein Accessions	Positions in Master Proteins	Modifications in Master Proteins	# Missed Cleavages	Theo. MH+ [Da]	Abundance: F9: Sample	Quan Info	Found in Sample: F9: Sample	PSM Confidence (by Search Engine): CHIMERYS on Ardia Server	PSM q-Value (by Search Engine): CHIMERYS on Ardia Server	PSM PEP (by Search Engine): CHIMERYS on Ardia Server	PSM SVM Score (by Search Engine): CHIMERYS on Ardia Server	q-Value (Best File-Local)	PEP	q-Value
	FALSE	High	[K].SYVILER.[R]		1	1	1	A0R665	A0R665 [31-37]		0	879.493		No Quan Values	High	High	0.000823045	9.14455e-20	2.55327	0.00325733	0.0131627	0.00151441
		Checked	Confidence	Identifying Node	PSM Ambiguity	Annotated Sequence	Modifications	# Proteins	Master Protein Accessions	Protein Accessions	I/L Ambiguity	CHIMERYS: PTM Localization Sequence	CHIMERYS: PTM Localization Score	CHIMERYS: Best Site Probabilities	CHIMERYS: Oxidation Site Probabilities	CHIMERYS: Phospho Site Probabilities	CHIMERYS: Label:13C(6)15N(2) Site Probabilities	CHIMERYS: Label:13C(6)15N(4) Site Probabilities	CHIMERYS: Oxidation Site Probabilities	CHIMERYS: Phospho Site Probabilities	# Missed Cleavages	Charge	DeltaScore	DeltaCn	Rank	Search Engine Rank	m/z [Da]	MH+ [Da]	Theo. MH+ [Da]	DeltaM [ppm]	Deltam/z [Da]	Activation Type	NCE [%]	Normalized CHIMERYS Coefficient	MS Order	Isolation Interference [%]	Ion Inject Time [ms]	RT [min]	First Scan	Predicted RT [min]	DeltaRT	File ID	# Protein Groups	q-Value	PEP	SVM Score	Quan Value
		FALSE	High	CHIMERYS on Ardia Server (A4)	Unambiguous	[K].SYVILER.[R]		1	A0R665	A0R665	FALSE		0								0	2		0	1	1	440.25	879.493	879.493	0	0	HCD (High Energy Collision Dissociation)	29	1	MS2		3.514	5.6229	24878	5.6757	0.0527	F9	1	0.000823045	9.14455e-20	2.55327
FALSE	High	High	Master Protein	A0QPE8	3-ketoacyl-CoA thiolase OS=Mycolicibacterium smegmatis (strain ATCC 700084 / mc(2)155) OX=246196 GN=MSMEG_0373 PE=3 SV=1	0	0	1.871	4	1	1	1	432	45.2	6.57	0.07	1		cytosol	other molecular function	Pf00108, Pf02803		A0QPE8; I7FW74; msb:LJ00_01865; msg:MSMEI_0366; msm:MSMEG_0373		fadA2			0		High	1
	Checked	Confidence	Annotated Sequence	Modifications	# Protein Groups	# Proteins	# PSMs	Master Protein Accessions	Positions in Master Proteins	Modifications in Master Proteins	# Missed Cleavages	Theo. MH+ [Da]	Abundance: F9: Sample	Quan Info	Found in Sample: F9: Sample	PSM Confidence (by Search Engine): CHIMERYS on Ardia Server	PSM q-Value (by Search Engine): CHIMERYS on Ardia Server	PSM PEP (by Search Engine): CHIMERYS on Ardia Server	PSM SVM Score (by Search Engine): CHIMERYS on Ardia Server	q-Value (Best File-Local)	PEP	q-Value
	FALSE	High	[K].LPASLGVEIPVNSEPR.[T]		1	1	1	A0QPE8	A0QPE8 [157-172]		0	1677.92		No Quan Values	High	High	0.000823045	9.14455e-20	2.53976	0.00325733	0.0134525	0.00151441
		Checked	Confidence	Identifying Node	PSM Ambiguity	Annotated Sequence	Modifications	# Proteins	Master Protein Accessions	Protein Accessions	I/L Ambiguity	CHIMERYS: PTM Localization Sequence	CHIMERYS: PTM Localization Score	CHIMERYS: Best Site Probabilities	CHIMERYS: Oxidation Site Probabilities	CHIMERYS: Phospho Site Probabilities	CHIMERYS: Label:13C(6)15N(2) Site Probabilities	CHIMERYS: Label:13C(6)15N(4) Site Probabilities	CHIMERYS: Oxidation Site Probabilities	CHIMERYS: Phospho Site Probabilities	# Missed Cleavages	Charge	DeltaScore	DeltaCn	Rank	Search Engine Rank	m/z [Da]	MH+ [Da]	Theo. MH+ [Da]	DeltaM [ppm]	Deltam/z [Da]	Activation Type	NCE [%]	Normalized CHIMERYS Coefficient	MS Order	Isolation Interference [%]	Ion Inject Time [ms]	RT [min]	First Scan	Predicted RT [min]	DeltaRT	File ID	# Protein Groups	q-Value	PEP	SVM Score	Quan Value
		FALSE	High	CHIMERYS on Ardia Server (A4)	Unambiguous	[K].LPASLGVEIPVNSEPR.[T]		1	A0QPE8	A0QPE8	FALSE		0								0	2		0	1	1	839.462	1677.92	1677.92	0	0	HCD (High Energy Collision Dissociation)	29	1	MS2		3.514	10.539	47529	9.7124	-0.8266	F9	1	0.000823045	9.14455e-20	2.53976
FALSE	High	High	Master Protein	A0QQW8	Dihydrolipoyl dehydrogenase OS=Mycolicibacterium smegmatis (strain ATCC 700084 / mc(2)155) OX=246196 GN=lpdA PE=3 SV=1	0	0	1.791	3	1	1	1	464	49.4	5.71	0.18	1	other metabolic processes	other cell component	other molecular function	Pf02852, Pf07992	93455809	A0A2U9PJR5; A0A653FDR7; A0QQW8; I7FX95; msb:LJ00_04490; msg:MSMEI_0882; msh:LI98_04490; msm:MSMEG_0903; msn:LI99_04490		lpd; lpdA; lpdC_1			0		High	1
	Checked	Confidence	Annotated Sequence	Modifications	# Protein Groups	# Proteins	# PSMs	Master Protein Accessions	Positions in Master Proteins	Modifications in Master Proteins	# Missed Cleavages	Theo. MH+ [Da]	Abundance: F9: Sample	Quan Info	Found in Sample: F9: Sample	PSM Confidence (by Search Engine): CHIMERYS on Ardia Server	PSM q-Value (by Search Engine): CHIMERYS on Ardia Server	PSM PEP (by Search Engine): CHIMERYS on Ardia Server	PSM SVM Score (by Search Engine): CHIMERYS on Ardia Server	q-Value (Best File-Local)	PEP	q-Value
	FALSE	High	[K].VEGIADDGSTVK.[V]		1	1	1	A0QQW8	A0QQW8 [235-246]		0	1190.59		No Quan Values	High	High	0.000823045	0.00134728	2.42528	0.00325733	0.0161682	0.00151441
		Checked	Confidence	Identifying Node	PSM Ambiguity	Annotated Sequence	Modifications	# Proteins	Master Protein Accessions	Protein Accessions	I/L Ambiguity	CHIMERYS: PTM Localization Sequence	CHIMERYS: PTM Localization Score	CHIMERYS: Best Site Probabilities	CHIMERYS: Oxidation Site Probabilities	CHIMERYS: Phospho Site Probabilities	CHIMERYS: Label:13C(6)15N(2) Site Probabilities	CHIMERYS: Label:13C(6)15N(4) Site Probabilities	CHIMERYS: Oxidation Site Probabilities	CHIMERYS: Phospho Site Probabilities	# Missed Cleavages	Charge	DeltaScore	DeltaCn	Rank	Search Engine Rank	m/z [Da]	MH+ [Da]	Theo. MH+ [Da]	DeltaM [ppm]	Deltam/z [Da]	Activation Type	NCE [%]	Normalized CHIMERYS Coefficient	MS Order	Isolation Interference [%]	Ion Inject Time [ms]	RT [min]	First Scan	Predicted RT [min]	DeltaRT	File ID	# Protein Groups	q-Value	PEP	SVM Score	Quan Value
		FALSE	High	CHIMERYS on Ardia Server (A4)	Unambiguous	[K].VEGIADDGSTVK.[V]		1	A0QQW8	A0QQW8	FALSE		0								0	2		0	1	1	595.799	1190.59	1190.59	0	0	HCD (High Energy Collision Dissociation)	29	1	MS2		3.514	3.2809	14296	3.5578	0.2769	F9	1	0.000823045	0.00134728	2.42528
		Checked	Confidence	Identifying Node	PSM Ambiguity	Annotated Sequence	Modifications	# Proteins	Master Protein Accessions	Protein Accessions	I/L Ambiguity	CHIMERYS: PTM Localization Sequence	CHIMERYS: PTM Localization Score	CHIMERYS: Best Site Probabilities	CHIMERYS: Oxidation Site Probabilities	CHIMERYS: Phospho Site Probabilities	CHIMERYS: Label:13C(6)15N(2) Site Probabilities	CHIMERYS: Label:13C(6)15N(4) Site Probabilities	CHIMERYS: Oxidation Site Probabilities	CHIMERYS: Phospho Site Probabilities	# Missed Cleavages	Charge	DeltaScore	DeltaCn	Rank	Search Engine Rank	m/z [Da]	MH+ [Da]	Theo. MH+ [Da]	DeltaM [ppm]	Deltam/z [Da]	Activation Type	NCE [%]	Normalized CHIMERYS Coefficient	MS Order	Isolation Interference [%]	Ion Inject Time [ms]	RT [min]	First Scan	Predicted RT [min]	DeltaRT	File ID	# Protein Groups	q-Value	PEP	SVM Score	Quan Value
		FALSE	High	CHIMERYS on Ardia Server (A3)	Unambiguous	[K].YIPIQYVLSR.[Y]		1	Cont_P02668	Cont_P02668	FALSE		0								0	2		0	1	1	626.358	1251.71	1251.71	0	0	HCD (High Energy Collision Dissociation)	29	1	MS2		3.514	11.1891	50275	9.2961	-1.893	F9	1	0.000725689	0	2.40438
		FALSE	High	CHIMERYS on Ardia Server (A3)	Unambiguous	[K].YIPIQYVLSR.[Y]		1	Cont_P02668	Cont_P02668	FALSE		0								0	2		0	1	1	626.358	1251.71	1251.71	0	0	HCD (High Energy Collision Dissociation)	29	1	MS2		3.513	11.2233	50454	9.2961	-1.9272	F9	1	0.000725689	0.00327135	1.9549
FALSE	High	High	Master Protein	A0QQZ4	ErfK/YbiS/YcfS/YnhG family protein OS=Mycolicibacterium smegmatis (strain ATCC 700084 / mc(2)155) OX=246196 GN=MSMEG_0929 PE=4 SV=1	0	0	1.768	4	1	1	1	452	48	4.63	0.04	1	cell organization and biogenesis;other metabolic processes;other biological processes	non-structural extracellular	other molecular function	Pf03734, Pf17964		A0QQZ4; I7FXB2; msb:LJ00_04615; msg:MSMEI_0907; msm:MSMEG_0929					0		High	1
	Checked	Confidence	Annotated Sequence	Modifications	# Protein Groups	# Proteins	# PSMs	Master Protein Accessions	Positions in Master Proteins	Modifications in Master Proteins	# Missed Cleavages	Theo. MH+ [Da]	Abundance: F9: Sample	Quan Info	Found in Sample: F9: Sample	PSM Confidence (by Search Engine): CHIMERYS on Ardia Server	PSM q-Value (by Search Engine): CHIMERYS on Ardia Server	PSM PEP (by Search Engine): CHIMERYS on Ardia Server	PSM SVM Score (by Search Engine): CHIMERYS on Ardia Server	q-Value (Best File-Local)	PEP	q-Value
	FALSE	High	[K].TPLSSQDEPEAAPAEPTLK.[Y]		1	1	1	A0QQZ4	A0QQZ4 [47-65]		0	1980.98		No Quan Values	High	High	0.000823045	0.00258641	2.39114	0.00325733	0.0170756	0.00151441
		Checked	Confidence	Identifying Node	PSM Ambiguity	Annotated Sequence	Modifications	# Proteins	Master Protein Accessions	Protein Accessions	I/L Ambiguity	CHIMERYS: PTM Localization Sequence	CHIMERYS: PTM Localization Score	CHIMERYS: Best Site Probabilities	CHIMERYS: Oxidation Site Probabilities	CHIMERYS: Phospho Site Probabilities	CHIMERYS: Label:13C(6)15N(2) Site Probabilities	CHIMERYS: Label:13C(6)15N(4) Site Probabilities	CHIMERYS: Oxidation Site Probabilities	CHIMERYS: Phospho Site Probabilities	# Missed Cleavages	Charge	DeltaScore	DeltaCn	Rank	Search Engine Rank	m/z [Da]	MH+ [Da]	Theo. MH+ [Da]	DeltaM [ppm]	Deltam/z [Da]	Activation Type	NCE [%]	Normalized CHIMERYS Coefficient	MS Order	Isolation Interference [%]	Ion Inject Time [ms]	RT [min]	First Scan	Predicted RT [min]	DeltaRT	File ID	# Protein Groups	q-Value	PEP	SVM Score	Quan Value
		FALSE	High	CHIMERYS on Ardia Server (A4)	Unambiguous	[K].TPLSSQDEPEAAPAEPTLK.[Y]		1	A0QQZ4	A0QQZ4	FALSE		0								0	2		0	1	1	990.992	1980.98	1980.98	0	0	HCD (High Energy Collision Dissociation)	29	1	MS2		3.514	6.8606	31133	6.449	-0.4116	F9	1	0.000823045	0.00258641	2.39114
FALSE	High	High	Master Protein	A0R2V8	CalR9 protein OS=Mycolicibacterium smegmatis (strain ATCC 700084 / mc(2)155) OX=246196 GN=MSMEG_5250 PE=4 SV=1	0.00926	0.00578	1.677	3	1	1	1	421	46.9	4.93	0.15	1						A0R2V8; msb:LJ00_25965; msm:MSMEG_5250					0		High	1
	Checked	Confidence	Annotated Sequence	Modifications	# Protein Groups	# Proteins	# PSMs	Master Protein Accessions	Positions in Master Proteins	Modifications in Master Proteins	# Missed Cleavages	Theo. MH+ [Da]	Abundance: F9: Sample	Quan Info	Found in Sample: F9: Sample	PSM Confidence (by Search Engine): CHIMERYS on Ardia Server	PSM q-Value (by Search Engine): CHIMERYS on Ardia Server	PSM PEP (by Search Engine): CHIMERYS on Ardia Server	PSM SVM Score (by Search Engine): CHIMERYS on Ardia Server	q-Value (Best File-Local)	PEP	q-Value
	FALSE	High	[R].LLDEPLIPSTLR.[A]		1	1	1	A0R2V8	A0R2V8 [401-412]		0	1366.79		No Quan Values	High	High	0.00157233	0.00413788	2.25951	0.00623053	0.0210577	0.00304402
		Checked	Confidence	Identifying Node	PSM Ambiguity	Annotated Sequence	Modifications	# Proteins	Master Protein Accessions	Protein Accessions	I/L Ambiguity	CHIMERYS: PTM Localization Sequence	CHIMERYS: PTM Localization Score	CHIMERYS: Best Site Probabilities	CHIMERYS: Oxidation Site Probabilities	CHIMERYS: Phospho Site Probabilities	CHIMERYS: Label:13C(6)15N(2) Site Probabilities	CHIMERYS: Label:13C(6)15N(4) Site Probabilities	CHIMERYS: Oxidation Site Probabilities	CHIMERYS: Phospho Site Probabilities	# Missed Cleavages	Charge	DeltaScore	DeltaCn	Rank	Search Engine Rank	m/z [Da]	MH+ [Da]	Theo. MH+ [Da]	DeltaM [ppm]	Deltam/z [Da]	Activation Type	NCE [%]	Normalized CHIMERYS Coefficient	MS Order	Isolation Interference [%]	Ion Inject Time [ms]	RT [min]	First Scan	Predicted RT [min]	DeltaRT	File ID	# Protein Groups	q-Value	PEP	SVM Score	Quan Value
		FALSE	High	CHIMERYS on Ardia Server (A4)	Unambiguous	[R].LLDEPLIPSTLR.[A]		1	A0R2V8	A0R2V8	FALSE		0								0	2		0	1	1	683.901	1366.79	1366.79	0	0	HCD (High Energy Collision Dissociation)	29	1	MS2		3.514	11.436	51423	10.125	-1.311	F9	1	0.00157233	0.00413788	2.25951
FALSE	High	High	Master Protein	A0QTK3	Sensor histidine kinase MtrB OS=Mycolicibacterium smegmatis (strain ATCC 700084 / mc(2)155) OX=246196 GN=mtrB PE=3 SV=2	0.00917	0.00575	1.675	1	1	1	1	553	60.2	6.43	0.23	1	protein metabolism;other metabolic processes;signal transduction	plasma membrane;other membranes	kinase activity;other molecular function	Pf00512, Pf00672, Pf02518	93456688	A0QTK3; I7FHM1; msb:LJ00_09360; msg:MSMEI_1836; msm:MSMEG_1875		mtrB			0		High	1
	Checked	Confidence	Annotated Sequence	Modifications	# Protein Groups	# Proteins	# PSMs	Master Protein Accessions	Positions in Master Proteins	Modifications in Master Proteins	# Missed Cleavages	Theo. MH+ [Da]	Abundance: F9: Sample	Quan Info	Found in Sample: F9: Sample	PSM Confidence (by Search Engine): CHIMERYS on Ardia Server	PSM q-Value (by Search Engine): CHIMERYS on Ardia Server	PSM PEP (by Search Engine): CHIMERYS on Ardia Server	PSM SVM Score (by Search Engine): CHIMERYS on Ardia Server	q-Value (Best File-Local)	PEP	q-Value
	FALSE	High	[R].TPLTTVR.[M]		1	1	1	A0QTK3	A0QTK3 [308-314]		0	787.467		No Quan Values	High	High	0.00157233	0.00413788	2.25764	0.00623053	0.0211202	0.00304402
		Checked	Confidence	Identifying Node	PSM Ambiguity	Annotated Sequence	Modifications	# Proteins	Master Protein Accessions	Protein Accessions	I/L Ambiguity	CHIMERYS: PTM Localization Sequence	CHIMERYS: PTM Localization Score	CHIMERYS: Best Site Probabilities	CHIMERYS: Oxidation Site Probabilities	CHIMERYS: Phospho Site Probabilities	CHIMERYS: Label:13C(6)15N(2) Site Probabilities	CHIMERYS: Label:13C(6)15N(4) Site Probabilities	CHIMERYS: Oxidation Site Probabilities	CHIMERYS: Phospho Site Probabilities	# Missed Cleavages	Charge	DeltaScore	DeltaCn	Rank	Search Engine Rank	m/z [Da]	MH+ [Da]	Theo. MH+ [Da]	DeltaM [ppm]	Deltam/z [Da]	Activation Type	NCE [%]	Normalized CHIMERYS Coefficient	MS Order	Isolation Interference [%]	Ion Inject Time [ms]	RT [min]	First Scan	Predicted RT [min]	DeltaRT	File ID	# Protein Groups	q-Value	PEP	SVM Score	Quan Value
		FALSE	High	CHIMERYS on Ardia Server (A4)	Unambiguous	[R].TPLTTVR.[M]		1	A0QTK3	A0QTK3	FALSE		0								0	2		0	1	1	394.237	787.467	787.467	0	0	HCD (High Energy Collision Dissociation)	29	1	MS2		3.514	3.776	16935	2.2614	-1.5146	F9	1	0.00157233	0.00413788	2.25764

### Sheet: bottom band
Checked	Protein Group FDR Confidence: Combined	Protein FDR Confidence: Combined	Master	Accession	Description	Exp. Protein Group q-value: Combined	Exp. Protein q-value: Combined	Sum PEP Score	Coverage [%]	# Peptides	# PSMs	# Unique Peptides	# AAs	MW [kDa]	calc. pI	Score CHIMERYS on Ardia Server: CHIMERYS on Ardia Server	# Peptides (by Search Engine): CHIMERYS on Ardia Server	Biological Process	Cellular Component	Molecular Function	Pfam IDs	Entrez Gene ID	Ensembl Gene ID	Gene Symbol	Gene ID	Reactome Pathways	WikiPathways	# Protein Pathway Groups	Abundance: F11: Sample	Found in Sample: F11: Sample	# Protein Groups	Modifications
		Checked	Confidence	Identifying Node	PSM Ambiguity	Annotated Sequence	Modifications	# Proteins	Master Protein Accessions	Protein Accessions	I/L Ambiguity	CHIMERYS: PTM Localization Sequence	CHIMERYS: PTM Localization Score	CHIMERYS: Best Site Probabilities	CHIMERYS: Oxidation Site Probabilities	CHIMERYS: Phospho Site Probabilities	CHIMERYS: Label:13C(6)15N(2) Site Probabilities	CHIMERYS: Label:13C(6)15N(4) Site Probabilities	CHIMERYS: Oxidation Site Probabilities	CHIMERYS: Phospho Site Probabilities	# Missed Cleavages	Charge	DeltaScore	DeltaCn	Rank	Search Engine Rank	m/z [Da]	MH+ [Da]	Theo. MH+ [Da]	DeltaM [ppm]	Deltam/z [Da]	Activation Type	NCE [%]	Normalized CHIMERYS Coefficient	MS Order	Isolation Interference [%]	Ion Inject Time [ms]	RT [min]	First Scan	Predicted RT [min]	DeltaRT	File ID	# Protein Groups	q-Value	PEP	SVM Score	Quan Value
		FALSE	High	CHIMERYS on Ardia Server (A3)	Unambiguous	[R].NVQALEIELQsQLALkQsLEASLAETEGR.[Y]	S11(Phospho); K16(Label:13C(6)15N(2)); S18(Phospho)	1	Cont_P13645	Cont_P13645	FALSE	NVQALEIELQS[UNIMOD:21(0.667)]QLALK[UNIMOD:259(1.0)]QS[UNIMOD:21(0.667)]LEAS[UNIMOD:21(0.667)]LAETEGR	0.778	S11(Phospho):66.7;S18(Phospho):66.7;S22(Phospho):66.7;K16(Label:13C(6)15N(2)):100.0		S(11): 66.7; S(18): 66.7; S(22): 66.7	K(16): 100.0				1	3		0	1	1	1112.88	3336.62	3336.62	0	0	HCD (High Energy Collision Dissociation)	29	0.5	MS2		3.514	14.0072	73013	9.6451	-4.3621	F11	1	0.00104112	0.00103449	2.41554
		Checked	Confidence	Identifying Node	PSM Ambiguity	Annotated Sequence	Modifications	# Proteins	Master Protein Accessions	Protein Accessions	I/L Ambiguity	CHIMERYS: PTM Localization Sequence	CHIMERYS: PTM Localization Score	CHIMERYS: Best Site Probabilities	CHIMERYS: Oxidation Site Probabilities	CHIMERYS: Phospho Site Probabilities	CHIMERYS: Label:13C(6)15N(2) Site Probabilities	CHIMERYS: Label:13C(6)15N(4) Site Probabilities	CHIMERYS: Oxidation Site Probabilities	CHIMERYS: Phospho Site Probabilities	# Missed Cleavages	Charge	DeltaScore	DeltaCn	Rank	Search Engine Rank	m/z [Da]	MH+ [Da]	Theo. MH+ [Da]	DeltaM [ppm]	Deltam/z [Da]	Activation Type	NCE [%]	Normalized CHIMERYS Coefficient	MS Order	Isolation Interference [%]	Ion Inject Time [ms]	RT [min]	First Scan	Predicted RT [min]	DeltaRT	File ID	# Protein Groups	q-Value	PEP	SVM Score	Quan Value
		FALSE	High	CHIMERYS on Ardia Server (A3)	Unambiguous	[R].THNLEPYFESFINNLR.[R]		1	Cont_P04264	Cont_P04264	FALSE		0								0	3		0	1	1	665.33	1993.98	1993.98	0	0	HCD (High Energy Collision Dissociation)	29	1	MS2		3.513	12.5384	62259	11.0762	-1.4621	F11	1	0.000777605	2.54235e-19	9.57276
		FALSE	High	CHIMERYS on Ardia Server (A3)	Unambiguous	[R].THNLEPYFESFINNLR.[R]		1	Cont_P04264	Cont_P04264	FALSE		0								0	3		0	1	1	665.33	1993.98	1993.98	0	0	HCD (High Energy Collision Dissociation)	29	0.81	MS2		3.514	12.5603	62423	11.0762	-1.484	F11	1	0.000777605	2.54235e-19	5.74213
		Checked	Confidence	Identifying Node	PSM Ambiguity	Annotated Sequence	Modifications	# Proteins	Master Protein Accessions	Protein Accessions	I/L Ambiguity	CHIMERYS: PTM Localization Sequence	CHIMERYS: PTM Localization Score	CHIMERYS: Best Site Probabilities	CHIMERYS: Oxidation Site Probabilities	CHIMERYS: Phospho Site Probabilities	CHIMERYS: Label:13C(6)15N(2) Site Probabilities	CHIMERYS: Label:13C(6)15N(4) Site Probabilities	CHIMERYS: Oxidation Site Probabilities	CHIMERYS: Phospho Site Probabilities	# Missed Cleavages	Charge	DeltaScore	DeltaCn	Rank	Search Engine Rank	m/z [Da]	MH+ [Da]	Theo. MH+ [Da]	DeltaM [ppm]	Deltam/z [Da]	Activation Type	NCE [%]	Normalized CHIMERYS Coefficient	MS Order	Isolation Interference [%]	Ion Inject Time [ms]	RT [min]	First Scan	Predicted RT [min]	DeltaRT	File ID	# Protein Groups	q-Value	PEP	SVM Score	Quan Value
		FALSE	High	CHIMERYS on Ardia Server (A3)	Unambiguous	[K].VDLLNQEIEFLK.[V]		1	Cont_P35908	Cont_P35908	FALSE		0								0	2		0	1	1	730.903	1460.8	1460.8	0	0	HCD (High Energy Collision Dissociation)	29	1	MS2		3.514	12.5489	62336	11.7674	-0.7815	F11	1	0.000777605	2.54235e-19	14.938
		FALSE	High	CHIMERYS on Ardia Server (A3)	Unambiguous	[K].VDLLNQEIEFLK.[V]		1	Cont_P35908	Cont_P35908	FALSE		0								0	3		0	1	1	487.605	1460.8	1460.8	0	0	HCD (High Energy Collision Dissociation)	29	1	MS2		3.513	12.5717	62507	11.7674	-0.8043	F11	1	0.000777605	2.54235e-19	4.9987
		FALSE	High	CHIMERYS on Ardia Server (A3)	Unambiguous	[K].VDLLNQEIEFLK.[V]		1	Cont_P35908	Cont_P35908	FALSE		0								0	3		0	1	1	487.605	1460.8	1460.8	0	0	HCD (High Energy Collision Dissociation)	29	1	MS2		3.513	12.5834	62589	11.7674	-0.816	F11	1	0.00104112	0.00103449	3.04982
		FALSE	High	CHIMERYS on Ardia Server (A3)	Unambiguous	[K].VDLLNQEIEFLK.[V]		1	Cont_P35908	Cont_P35908	FALSE		0								0	2		0	1	1	730.903	1460.8	1460.8	0	0	HCD (High Energy Collision Dissociation)	29	1	MS2		3.514	12.8616	64576	11.7674	-1.0943	F11	1	0.00104112	0.00103449	3.08726
		FALSE	High	CHIMERYS on Ardia Server (A3)	Unambiguous	[K].VDLLNQEIEFLK.[V]		1	Cont_P35908	Cont_P35908	FALSE		0								0	2		0	1	1	730.903	1460.8	1460.8	0	0	HCD (High Energy Collision Dissociation)	29	1	MS2		3.514	12.8808	64713	11.7674	-1.1134	F11	1	0.00104112	0.00103449	1.65311
		Checked	Confidence	Identifying Node	PSM Ambiguity	Annotated Sequence	Modifications	# Proteins	Master Protein Accessions	Protein Accessions	I/L Ambiguity	CHIMERYS: PTM Localization Sequence	CHIMERYS: PTM Localization Score	CHIMERYS: Best Site Probabilities	CHIMERYS: Oxidation Site Probabilities	CHIMERYS: Phospho Site Probabilities	CHIMERYS: Label:13C(6)15N(2) Site Probabilities	CHIMERYS: Label:13C(6)15N(4) Site Probabilities	CHIMERYS: Oxidation Site Probabilities	CHIMERYS: Phospho Site Probabilities	# Missed Cleavages	Charge	DeltaScore	DeltaCn	Rank	Search Engine Rank	m/z [Da]	MH+ [Da]	Theo. MH+ [Da]	DeltaM [ppm]	Deltam/z [Da]	Activation Type	NCE [%]	Normalized CHIMERYS Coefficient	MS Order	Isolation Interference [%]	Ion Inject Time [ms]	RT [min]	First Scan	Predicted RT [min]	DeltaRT	File ID	# Protein Groups	q-Value	PEP	SVM Score	Quan Value
		FALSE	High	CHIMERYS on Ardia Server (A3)	Unambiguous	[R].HGVQELEIELQSQLSK.[K]		1	Cont_P35527	Cont_P35527	FALSE		0								0	3		0	1	1	613.327	1837.97	1837.97	0	0	HCD (High Energy Collision Dissociation)	29	1	MS2		3.514	10.6088	49174	8.6505	-1.9583	F11	1	0.000777605	2.54235e-19	5.25119
		FALSE	High	CHIMERYS on Ardia Server (A3)	Unambiguous	[R].HGVQELEIELQSQLSK.[K]		1	Cont_P35527	Cont_P35527	FALSE		0								0	2		0	1	1	919.486	1837.97	1837.97	0	0	HCD (High Energy Collision Dissociation)	29	1	MS2		3.514	10.6113	49189	8.6505	-1.9607	F11	1	0.000777605	2.54235e-19	4.16921
		FALSE	High	CHIMERYS on Ardia Server (A3)	Unambiguous	[R].HGVQELEIELQSQLSK.[K]		1	Cont_P35527	Cont_P35527	FALSE		0								0	3		0	1	1	613.327	1837.97	1837.97	0	0	HCD (High Energy Collision Dissociation)	29	1	MS2		3.513	10.6139	49206	8.6505	-1.9634	F11	1	0.000777605	2.54235e-19	11.0582
		FALSE	High	CHIMERYS on Ardia Server (A3)	Unambiguous	[R].HGVQELEIELQSQLSK.[K]		1	Cont_P35527	Cont_P35527	FALSE		0								0	3		0	1	1	613.327	1837.97	1837.97	0	0	HCD (High Energy Collision Dissociation)	29	1	MS2		3.514	10.6251	49281	8.6505	-1.9746	F11	1	0.00236967	0.01053	1.25236
		FALSE	High	CHIMERYS on Ardia Server (A3)	Unambiguous	[R].HGVQELEIELQSQLSK.[K]		1	Cont_P35527	Cont_P35527	FALSE		0								0	3		0	1	1	613.327	1837.97	1837.97	0	0	HCD (High Energy Collision Dissociation)	29	1	MS2		3.513	10.6453	49416	8.6505	-1.9948	F11	1	0.000777605	2.54235e-19	14.1282
		FALSE	High	CHIMERYS on Ardia Server (A3)	Unambiguous	[R].HGVQELEIELQSQLSK.[K]		1	Cont_P35527	Cont_P35527	FALSE		0								0	3		0	1	1	613.327	1837.97	1837.97	0	0	HCD (High Energy Collision Dissociation)	29	1	MS2		3.514	10.6651	49548	8.6505	-2.0146	F11	1	0.000777605	2.54235e-19	12.0127
		FALSE	High	CHIMERYS on Ardia Server (A3)	Unambiguous	[R].HGVQELEIELQSQLSK.[K]		1	Cont_P35527	Cont_P35527	FALSE		0								0	3		0	1	1	613.327	1837.97	1837.97	0	0	HCD (High Energy Collision Dissociation)	29	1	MS2		3.514	10.6797	49635	8.6505	-2.0292	F11	1	0.000777605	2.54235e-19	12.2595
		FALSE	High	CHIMERYS on Ardia Server (A3)	Unambiguous	[R].HGVQELEIELQSQLSK.[K]		1	Cont_P35527	Cont_P35527	FALSE		0								0	3		0	1	1	613.327	1837.97	1837.97	0	0	HCD (High Energy Collision Dissociation)	29	1	MS2		3.513	10.7171	49881	8.6505	-2.0666	F11	1	0.00104112	0.00684495	1.54552
		Checked	Confidence	Identifying Node	PSM Ambiguity	Annotated Sequence	Modifications	# Proteins	Master Protein Accessions	Protein Accessions	I/L Ambiguity	CHIMERYS: PTM Localization Sequence	CHIMERYS: PTM Localization Score	CHIMERYS: Best Site Probabilities	CHIMERYS: Oxidation Site Probabilities	CHIMERYS: Phospho Site Probabilities	CHIMERYS: Label:13C(6)15N(2) Site Probabilities	CHIMERYS: Label:13C(6)15N(4) Site Probabilities	CHIMERYS: Oxidation Site Probabilities	CHIMERYS: Phospho Site Probabilities	# Missed Cleavages	Charge	DeltaScore	DeltaCn	Rank	Search Engine Rank	m/z [Da]	MH+ [Da]	Theo. MH+ [Da]	DeltaM [ppm]	Deltam/z [Da]	Activation Type	NCE [%]	Normalized CHIMERYS Coefficient	MS Order	Isolation Interference [%]	Ion Inject Time [ms]	RT [min]	First Scan	Predicted RT [min]	DeltaRT	File ID	# Protein Groups	q-Value	PEP	SVM Score	Quan Value
		FALSE	High	CHIMERYS on Ardia Server (A3)	Unambiguous	[R].QNLEPLFEQYINNLR.[R]		4	Cont_P02538; Cont_P04259; Cont_P13647	Cont_P02538; Cont_P04259; Cont_P13647; Cont_P48668	FALSE		0								0	3		0	1	1	630.995	1890.97	1890.97	0	0	HCD (High Energy Collision Dissociation)	29	1	MS2		3.514	13.2963	67777	12.2094	-1.0869	F11	3	0.00104112	0.00103449	1.63179
		FALSE	High	CHIMERYS on Ardia Server (A3)	Unambiguous	[R].QNLEPLFEQYINNLR.[R]		4	Cont_P02538; Cont_P04259; Cont_P13647	Cont_P02538; Cont_P04259; Cont_P13647; Cont_P48668	FALSE		0								0	2		0	1	1	945.989	1890.97	1890.97	0	0	HCD (High Energy Collision Dissociation)	29	1	MS2		3.626	13.3278	68011	12.2094	-1.1184	F11	3	0.000777605	2.54235e-19	5.19676
		FALSE	High	CHIMERYS on Ardia Server (A3)	Unambiguous	[R].QNLEPLFEQYINNLR.[R]		4	Cont_P02538; Cont_P04259; Cont_P13647	Cont_P02538; Cont_P04259; Cont_P13647; Cont_P48668	FALSE		0								0	3		0	1	1	630.995	1890.97	1890.97	0	0	HCD (High Energy Collision Dissociation)	29	1	MS2		3.514	13.3617	68263	12.2094	-1.1523	F11	3	0.00104112	0.00103449	1.99214
		Checked	Confidence	Identifying Node	PSM Ambiguity	Annotated Sequence	Modifications	# Proteins	Master Protein Accessions	Protein Accessions	I/L Ambiguity	CHIMERYS: PTM Localization Sequence	CHIMERYS: PTM Localization Score	CHIMERYS: Best Site Probabilities	CHIMERYS: Oxidation Site Probabilities	CHIMERYS: Phospho Site Probabilities	CHIMERYS: Label:13C(6)15N(2) Site Probabilities	CHIMERYS: Label:13C(6)15N(4) Site Probabilities	CHIMERYS: Oxidation Site Probabilities	CHIMERYS: Phospho Site Probabilities	# Missed Cleavages	Charge	DeltaScore	DeltaCn	Rank	Search Engine Rank	m/z [Da]	MH+ [Da]	Theo. MH+ [Da]	DeltaM [ppm]	Deltam/z [Da]	Activation Type	NCE [%]	Normalized CHIMERYS Coefficient	MS Order	Isolation Interference [%]	Ion Inject Time [ms]	RT [min]	First Scan	Predicted RT [min]	DeltaRT	File ID	# Protein Groups	q-Value	PEP	SVM Score	Quan Value
		FALSE	High	CHIMERYS on Ardia Server (A3)	Unambiguous	[K].ILTATVDNANVLLQIDNAR.[L]		1	Cont_P02533	Cont_P02533	FALSE		0								0	3		0	1	1	685.38	2054.12	2054.12	0	0	HCD (High Energy Collision Dissociation)	29	1	MS2		3.519	11.9588	58200	10.5704	-1.3883	F11	1	0.00104112	0.00103449	2.3813
		FALSE	High	CHIMERYS on Ardia Server (A3)	Unambiguous	[K].ILTATVDNANVLLQIDNAR.[L]		1	Cont_P02533	Cont_P02533	FALSE		0								0	3		0	1	1	685.38	2054.12	2054.12	0	0	HCD (High Energy Collision Dissociation)	29	1	MS2		3.514	12.0094	58537	10.5704	-1.4389	F11	1	0.000777605	2.54235e-19	5.68676
		Checked	Confidence	Identifying Node	PSM Ambiguity	Annotated Sequence	Modifications	# Proteins	Master Protein Accessions	Protein Accessions	I/L Ambiguity	CHIMERYS: PTM Localization Sequence	CHIMERYS: PTM Localization Score	CHIMERYS: Best Site Probabilities	CHIMERYS: Oxidation Site Probabilities	CHIMERYS: Phospho Site Probabilities	CHIMERYS: Label:13C(6)15N(2) Site Probabilities	CHIMERYS: Label:13C(6)15N(4) Site Probabilities	CHIMERYS: Oxidation Site Probabilities	CHIMERYS: Phospho Site Probabilities	# Missed Cleavages	Charge	DeltaScore	DeltaCn	Rank	Search Engine Rank	m/z [Da]	MH+ [Da]	Theo. MH+ [Da]	DeltaM [ppm]	Deltam/z [Da]	Activation Type	NCE [%]	Normalized CHIMERYS Coefficient	MS Order	Isolation Interference [%]	Ion Inject Time [ms]	RT [min]	First Scan	Predicted RT [min]	DeltaRT	File ID	# Protein Groups	q-Value	PEP	SVM Score	Quan Value
		FALSE	High	CHIMERYS on Ardia Server (A3)	Unambiguous	[R].TVQGLEIELQsQLALKQSLEASLAETEGR.[Y]	S11(Phospho)	1	Cont_P02535	Cont_P02535	FALSE	TVQGLEIELQS[UNIMOD:21(0.333)]QLALKQS[UNIMOD:21(0.333)]LEAS[UNIMOD:21(0.333)]LAETEGR	0.333	S11(Phospho):33.3;S18(Phospho):33.3;S22(Phospho):33.3		S(11): 33.3; S(18): 33.3; S(22): 33.3					1	3		0	1	1	1074.55	3221.63	3221.63	0	0	HCD (High Energy Collision Dissociation)	29	1	MS2		3.513	14.1027	73716	9.6155	-4.4872	F11	1	0.00104112	0.00103449	2.32043
		FALSE	High	CHIMERYS on Ardia Server (A3)	Unambiguous	[R].TVQGLEIELQsQLALKQSLEASLAETEGR.[Y]	S11(Phospho)	1	Cont_P02535	Cont_P02535	FALSE	TVQGLEIELQS[UNIMOD:21(0.333)]QLALKQS[UNIMOD:21(0.333)]LEAS[UNIMOD:21(0.333)]LAETEGR	0.333	S11(Phospho):33.3;S18(Phospho):33.3;S22(Phospho):33.3		S(11): 33.3; S(18): 33.3; S(22): 33.3					1	4		0	1	1	806.163	3221.63	3221.63	0	0	HCD (High Energy Collision Dissociation)	29	0.5	MS2		3.514	14.1047	73732	9.6155	-4.4891	F11	1	0.00271739	0.0248595	0.856654
		Checked	Confidence	Identifying Node	PSM Ambiguity	Annotated Sequence	Modifications	# Proteins	Master Protein Accessions	Protein Accessions	I/L Ambiguity	CHIMERYS: PTM Localization Sequence	CHIMERYS: PTM Localization Score	CHIMERYS: Best Site Probabilities	CHIMERYS: Oxidation Site Probabilities	CHIMERYS: Phospho Site Probabilities	CHIMERYS: Label:13C(6)15N(2) Site Probabilities	CHIMERYS: Label:13C(6)15N(4) Site Probabilities	CHIMERYS: Oxidation Site Probabilities	CHIMERYS: Phospho Site Probabilities	# Missed Cleavages	Charge	DeltaScore	DeltaCn	Rank	Search Engine Rank	m/z [Da]	MH+ [Da]	Theo. MH+ [Da]	DeltaM [ppm]	Deltam/z [Da]	Activation Type	NCE [%]	Normalized CHIMERYS Coefficient	MS Order	Isolation Interference [%]	Ion Inject Time [ms]	RT [min]	First Scan	Predicted RT [min]	DeltaRT	File ID	# Protein Groups	q-Value	PEP	SVM Score	Quan Value
		FALSE	High	CHIMERYS on Ardia Server (A3)	Unambiguous	[R].SLDLDSIIAEVK.[A]		4	Cont_P04264; Cont_P50446; Cont_Q8BGZ7	Cont_P04264; Cont_Q922U2; Cont_P50446; Cont_Q8BGZ7	FALSE		0								0	2		0	1	1	651.861	1302.72	1302.72	0	0	HCD (High Energy Collision Dissociation)	29	1	MS2		3.514	11.0511	52035	11.7211	0.67	F11	3	0.00236967	0.01053	1.03634
		FALSE	High	CHIMERYS on Ardia Server (A3)	Unambiguous	[R].SLDLDSIIAEVK.[A]		4	Cont_P04264; Cont_P50446; Cont_Q8BGZ7	Cont_P04264; Cont_Q922U2; Cont_P50446; Cont_Q8BGZ7	FALSE		0								0	2		0	1	1	651.861	1302.72	1302.72	0	0	HCD (High Energy Collision Dissociation)	29	1	MS2		3.514	11.0662	52138	11.7211	0.655	F11	3	0.000777605	2.54235e-19	4.36022
		FALSE	High	CHIMERYS on Ardia Server (A3)	Unambiguous	[R].SLDLDSIIAEVK.[A]		4	Cont_P04264; Cont_P50446; Cont_Q8BGZ7	Cont_P04264; Cont_Q922U2; Cont_P50446; Cont_Q8BGZ7	FALSE		0								0	2		0	1	1	651.861	1302.72	1302.72	0	0	HCD (High Energy Collision Dissociation)	29	1	MS2		3.513	11.0903	52303	11.7211	0.6308	F11	3	0.000777605	2.54235e-19	7.72295
		FALSE	High	CHIMERYS on Ardia Server (A3)	Unambiguous	[R].SLDLDSIIAEVK.[A]		4	Cont_P04264; Cont_P50446; Cont_Q8BGZ7	Cont_P04264; Cont_Q922U2; Cont_P50446; Cont_Q8BGZ7	FALSE		0								0	2		0	1	1	651.861	1302.72	1302.72	0	0	HCD (High Energy Collision Dissociation)	29	1	MS2		3.514	11.1228	52537	11.7211	0.5983	F11	3	0.00236967	0.01053	1.16053
		FALSE	High	CHIMERYS on Ardia Server (A3)	Unambiguous	[R].SLDLDSIIAEVK.[A]		4	Cont_P04264; Cont_P50446; Cont_Q8BGZ7	Cont_P04264; Cont_Q922U2; Cont_P50446; Cont_Q8BGZ7	FALSE		0								0	2		0	1	1	651.861	1302.72	1302.72	0	0	HCD (High Energy Collision Dissociation)	29	1	MS2		3.513	12.7898	64045	11.7211	-1.0687	F11	3	0.000777605	2.54235e-19	11.9385
		FALSE	High	CHIMERYS on Ardia Server (A3)	Unambiguous	[R].SLDLDSIIAEVK.[A]		4	Cont_P04264; Cont_P50446; Cont_Q8BGZ7	Cont_P04264; Cont_Q922U2; Cont_P50446; Cont_Q8BGZ7	FALSE		0								0	3		0	1	1	434.91	1302.72	1302.72	0	0	HCD (High Energy Collision Dissociation)	29	1	MS2		3.513	12.8136	64219	11.7211	-1.0925	F11	3	0.000777605	2.54235e-19	4.18179
		FALSE	High	CHIMERYS on Ardia Server (A3)	Unambiguous	[R].SLDLDSIIAEVK.[A]		4	Cont_P04264; Cont_P50446; Cont_Q8BGZ7	Cont_P04264; Cont_Q922U2; Cont_P50446; Cont_Q8BGZ7	FALSE		0								0	3		0	1	1	434.91	1302.72	1302.72	0	0	HCD (High Energy Collision Dissociation)	29	1	MS2		3.514	12.8363	64388	11.7211	-1.1151	F11	3	0.000777605	2.54235e-19	6.8767
		FALSE	High	CHIMERYS on Ardia Server (A3)	Unambiguous	[R].SLDLDSIIAEVK.[A]		4	Cont_P04264; Cont_P50446; Cont_Q8BGZ7	Cont_P04264; Cont_Q922U2; Cont_P50446; Cont_Q8BGZ7	FALSE		0								0	3		0	1	1	434.91	1302.72	1302.72	0	0	HCD (High Energy Collision Dissociation)	29	1	MS2		3.512	12.8513	64496	11.7211	-1.1302	F11	3	0.000777605	2.54235e-19	5.87224
		Checked	Confidence	Identifying Node	PSM Ambiguity	Annotated Sequence	Modifications	# Proteins	Master Protein Accessions	Protein Accessions	I/L Ambiguity	CHIMERYS: PTM Localization Sequence	CHIMERYS: PTM Localization Score	CHIMERYS: Best Site Probabilities	CHIMERYS: Oxidation Site Probabilities	CHIMERYS: Phospho Site Probabilities	CHIMERYS: Label:13C(6)15N(2) Site Probabilities	CHIMERYS: Label:13C(6)15N(4) Site Probabilities	CHIMERYS: Oxidation Site Probabilities	CHIMERYS: Phospho Site Probabilities	# Missed Cleavages	Charge	DeltaScore	DeltaCn	Rank	Search Engine Rank	m/z [Da]	MH+ [Da]	Theo. MH+ [Da]	DeltaM [ppm]	Deltam/z [Da]	Activation Type	NCE [%]	Normalized CHIMERYS Coefficient	MS Order	Isolation Interference [%]	Ion Inject Time [ms]	RT [min]	First Scan	Predicted RT [min]	DeltaRT	File ID	# Protein Groups	q-Value	PEP	SVM Score	Quan Value
		FALSE	High	CHIMERYS on Ardia Server (A3)	Unambiguous	[K].ILTATVDNANILLQIDNAR.[L]		1	Cont_Q04695	Cont_Q04695	FALSE		0								0	3		0	1	1	690.051	2068.14	2068.14	0	0	HCD (High Energy Collision Dissociation)	29	1	MS2		3.513	12.3778	61096	10.9208	-1.457	F11	1	0.00152207	0.01053	1.40496
		Checked	Confidence	Identifying Node	PSM Ambiguity	Annotated Sequence	Modifications	# Proteins	Master Protein Accessions	Protein Accessions	I/L Ambiguity	CHIMERYS: PTM Localization Sequence	CHIMERYS: PTM Localization Score	CHIMERYS: Best Site Probabilities	CHIMERYS: Oxidation Site Probabilities	CHIMERYS: Phospho Site Probabilities	CHIMERYS: Label:13C(6)15N(2) Site Probabilities	CHIMERYS: Label:13C(6)15N(4) Site Probabilities	CHIMERYS: Oxidation Site Probabilities	CHIMERYS: Phospho Site Probabilities	# Missed Cleavages	Charge	DeltaScore	DeltaCn	Rank	Search Engine Rank	m/z [Da]	MH+ [Da]	Theo. MH+ [Da]	DeltaM [ppm]	Deltam/z [Da]	Activation Type	NCE [%]	Normalized CHIMERYS Coefficient	MS Order	Isolation Interference [%]	Ion Inject Time [ms]	RT [min]	First Scan	Predicted RT [min]	DeltaRT	File ID	# Protein Groups	q-Value	PEP	SVM Score	Quan Value
		FALSE	High	CHIMERYS on Ardia Server (A3)	Unambiguous	[R].TIQGLEIELQSQLSmK.[A]	M15(Oxidation)	1	Cont_O77727	Cont_O77727	TRUE	TIQGLEIELQSQLSM[UNIMOD:35(1.0)]K	1	M15(Oxidation):100.0	M(15): 100.0						0	3		0	1	1	611.992	1833.96	1833.96	0	0	HCD (High Energy Collision Dissociation)	29	0.5	MS2		3.606	12.134	59343	10.4068	-1.7272	F11	1	0.000777605	2.54235e-19	13.0674
		FALSE	High	CHIMERYS on Ardia Server (A3)	Unambiguous	[R].TLQGLEIELQSQLSmK.[A]	M15(Oxidation)	4	Cont_P08727; Cont_P13646; Cont_P08730; Cont_P19001	Cont_P08727; Cont_P13646; Cont_P08730; Cont_P19001	TRUE	TIQGLEIELQSQLSM[UNIMOD:35(1.0)]K	1	M15(Oxidation):100.0	M(15): 100.0						0	3		0	1	1	611.992	1833.96	1833.96	0	0	HCD (High Energy Collision Dissociation)	29	0.5	MS2		3.606	12.134	59343	10.4068	-1.7272	F11	4	0.000777605	2.54235e-19	13.0674
		FALSE	High	CHIMERYS on Ardia Server (A3)	Unambiguous	[R].TIQGLEIELQSQLSmK.[A]	M15(Oxidation)	1	Cont_O77727	Cont_O77727	TRUE	TIQGLEIELQSQLSM[UNIMOD:35(1.0)]K	1	M15(Oxidation):100.0	M(15): 100.0						0	3		0	1	1	611.992	1833.96	1833.96	0	0	HCD (High Energy Collision Dissociation)	29	0.5	MS2		3.514	12.1445	59421	10.4068	-1.7376	F11	1	0.000777605	2.54235e-19	3.95238
		FALSE	High	CHIMERYS on Ardia Server (A3)	Unambiguous	[R].TLQGLEIELQSQLSmK.[A]	M15(Oxidation)	4	Cont_P08727; Cont_P13646; Cont_P08730; Cont_P19001	Cont_P08727; Cont_P13646; Cont_P08730; Cont_P19001	TRUE	TIQGLEIELQSQLSM[UNIMOD:35(1.0)]K	1	M15(Oxidation):100.0	M(15): 100.0						0	3		0	1	1	611.992	1833.96	1833.96	0	0	HCD (High Energy Collision Dissociation)	29	0.5	MS2		3.514	12.1445	59421	10.4068	-1.7376	F11	4	0.000777605	2.54235e-19	3.95238
		FALSE	High	CHIMERYS on Ardia Server (A3)	Unambiguous	[R].SLDLDSIIAEVK.[A]		4	Cont_P04264; Cont_P50446; Cont_Q8BGZ7	Cont_P04264; Cont_Q922U2; Cont_P50446; Cont_Q8BGZ7	FALSE		0								0	2		0	1	1	651.861	1302.72	1302.72	0	0	HCD (High Energy Collision Dissociation)	29	1	MS2		3.513	11.0903	52303	11.7211	0.6308	F11	3	0.000777605	2.54235e-19	7.72295
		FALSE	High	CHIMERYS on Ardia Server (A3)	Unambiguous	[R].SLDLDSIIAEVK.[A]		4	Cont_P04264; Cont_P50446; Cont_Q8BGZ7	Cont_P04264; Cont_Q922U2; Cont_P50446; Cont_Q8BGZ7	FALSE		0								0	2		0	1	1	651.861	1302.72	1302.72	0	0	HCD (High Energy Collision Dissociation)	29	1	MS2		3.514	11.1228	52537	11.7211	0.5983	F11	3	0.00236967	0.01053	1.16053
		FALSE	High	CHIMERYS on Ardia Server (A3)	Unambiguous	[R].SLDLDSIIAEVK.[A]		4	Cont_P04264; Cont_P50446; Cont_Q8BGZ7	Cont_P04264; Cont_Q922U2; Cont_P50446; Cont_Q8BGZ7	FALSE		0								0	2		0	1	1	651.861	1302.72	1302.72	0	0	HCD (High Energy Collision Dissociation)	29	1	MS2		3.513	12.7898	64045	11.7211	-1.0687	F11	3	0.000777605	2.54235e-19	11.9385
		FALSE	High	CHIMERYS on Ardia Server (A3)	Unambiguous	[R].SLDLDSIIAEVK.[A]		4	Cont_P04264; Cont_P50446; Cont_Q8BGZ7	Cont_P04264; Cont_Q922U2; Cont_P50446; Cont_Q8BGZ7	FALSE		0								0	3		0	1	1	434.91	1302.72	1302.72	0	0	HCD (High Energy Collision Dissociation)	29	1	MS2		3.513	12.8136	64219	11.7211	-1.0925	F11	3	0.000777605	2.54235e-19	4.18179
		FALSE	High	CHIMERYS on Ardia Server (A3)	Unambiguous	[R].SLDLDSIIAEVK.[A]		4	Cont_P04264; Cont_P50446; Cont_Q8BGZ7	Cont_P04264; Cont_Q922U2; Cont_P50446; Cont_Q8BGZ7	FALSE		0								0	3		0	1	1	434.91	1302.72	1302.72	0	0	HCD (High Energy Collision Dissociation)	29	1	MS2		3.514	12.8363	64388	11.7211	-1.1151	F11	3	0.000777605	2.54235e-19	6.8767
		FALSE	High	CHIMERYS on Ardia Server (A3)	Unambiguous	[R].SLDLDSIIAEVK.[A]		4	Cont_P04264; Cont_P50446; Cont_Q8BGZ7	Cont_P04264; Cont_Q922U2; Cont_P50446; Cont_Q8BGZ7	FALSE		0								0	3		0	1	1	434.91	1302.72	1302.72	0	0	HCD (High Energy Collision Dissociation)	29	1	MS2		3.512	12.8513	64496	11.7211	-1.1302	F11	3	0.000777605	2.54235e-19	5.87224
		Checked	Confidence	Identifying Node	PSM Ambiguity	Annotated Sequence	Modifications	# Proteins	Master Protein Accessions	Protein Accessions	I/L Ambiguity	CHIMERYS: PTM Localization Sequence	CHIMERYS: PTM Localization Score	CHIMERYS: Best Site Probabilities	CHIMERYS: Oxidation Site Probabilities	CHIMERYS: Phospho Site Probabilities	CHIMERYS: Label:13C(6)15N(2) Site Probabilities	CHIMERYS: Label:13C(6)15N(4) Site Probabilities	CHIMERYS: Oxidation Site Probabilities	CHIMERYS: Phospho Site Probabilities	# Missed Cleavages	Charge	DeltaScore	DeltaCn	Rank	Search Engine Rank	m/z [Da]	MH+ [Da]	Theo. MH+ [Da]	DeltaM [ppm]	Deltam/z [Da]	Activation Type	NCE [%]	Normalized CHIMERYS Coefficient	MS Order	Isolation Interference [%]	Ion Inject Time [ms]	RT [min]	First Scan	Predicted RT [min]	DeltaRT	File ID	# Protein Groups	q-Value	PEP	SVM Score	Quan Value
		FALSE	High	CHIMERYS on Ardia Server (A3)	Unambiguous	[K].WELLQQVNTSTR.[T]		1	Cont_Q6IFZ6	Cont_Q6IFZ6	FALSE		0								0	2		0	1	1	737.886	1474.76	1474.76	0	0	HCD (High Energy Collision Dissociation)	29	0.28	MS2		3.514	9.3968	42176	9.1864	-0.2105	F11	1	0.00104112	0.006186	1.55522
		FALSE	High	CHIMERYS on Ardia Server (A3)	Unambiguous	[K].WELLQQVNTSTR.[T]		1	Cont_Q6IFZ6	Cont_Q6IFZ6	FALSE		0								0	2		0	1	1	737.886	1474.76	1474.76	0	0	HCD (High Energy Collision Dissociation)	29	0.15	MS2		3.514	9.4041	42211	9.1864	-0.2177	F11	1	0.00236967	0.01053	1.14246
		Checked	Confidence	Identifying Node	PSM Ambiguity	Annotated Sequence	Modifications	# Proteins	Master Protein Accessions	Protein Accessions	I/L Ambiguity	CHIMERYS: PTM Localization Sequence	CHIMERYS: PTM Localization Score	CHIMERYS: Best Site Probabilities	CHIMERYS: Oxidation Site Probabilities	CHIMERYS: Phospho Site Probabilities	CHIMERYS: Label:13C(6)15N(2) Site Probabilities	CHIMERYS: Label:13C(6)15N(4) Site Probabilities	CHIMERYS: Oxidation Site Probabilities	CHIMERYS: Phospho Site Probabilities	# Missed Cleavages	Charge	DeltaScore	DeltaCn	Rank	Search Engine Rank	m/z [Da]	MH+ [Da]	Theo. MH+ [Da]	DeltaM [ppm]	Deltam/z [Da]	Activation Type	NCE [%]	Normalized CHIMERYS Coefficient	MS Order	Isolation Interference [%]	Ion Inject Time [ms]	RT [min]	First Scan	Predicted RT [min]	DeltaRT	File ID	# Protein Groups	q-Value	PEP	SVM Score	Quan Value
		FALSE	High	CHIMERYS on Ardia Server (A3)	Unambiguous	[K].IITHPNFNGNTLDNDImLIKLSSPATLNSR.[V]	M17(Oxidation)	2	Cont_A0A287B5W2	Cont_A0A287B5W2; Cont_P00761	FALSE	IITHPNFNGNTLDNDIM[UNIMOD:35(1.0)]LIKLSSPATLNSR	1	M17(Oxidation):100.0	M(17): 100.0						1	4		0	1	1	832.186	3325.72	3325.72	0	0	HCD (High Energy Collision Dissociation)	29	1	MS2		3.514	12.0412	58733	8.0319	-4.0093	F11	1	0.00236967	0.01053	1.30599
		FALSE	High	CHIMERYS on Ardia Server (A3)	Unambiguous	[K].IITHPNFNGNTLDNDImLIKLSSPATLNSR.[V]	M17(Oxidation)	2	Cont_A0A287B5W2	Cont_A0A287B5W2; Cont_P00761	FALSE	IITHPNFNGNTLDNDIM[UNIMOD:35(1.0)]LIKLSSPATLNSR	1	M17(Oxidation):100.0	M(17): 100.0						1	4		0	1	1	832.186	3325.72	3325.72	0	0	HCD (High Energy Collision Dissociation)	29	1	MS2		3.514	12.0536	58824	8.0319	-4.0217	F11	1	0.00104112	0.00103449	2.52894
		Checked	Confidence	Identifying Node	PSM Ambiguity	Annotated Sequence	Modifications	# Proteins	Master Protein Accessions	Protein Accessions	I/L Ambiguity	CHIMERYS: PTM Localization Sequence	CHIMERYS: PTM Localization Score	CHIMERYS: Best Site Probabilities	CHIMERYS: Oxidation Site Probabilities	CHIMERYS: Phospho Site Probabilities	CHIMERYS: Label:13C(6)15N(2) Site Probabilities	CHIMERYS: Label:13C(6)15N(4) Site Probabilities	CHIMERYS: Oxidation Site Probabilities	CHIMERYS: Phospho Site Probabilities	# Missed Cleavages	Charge	DeltaScore	DeltaCn	Rank	Search Engine Rank	m/z [Da]	MH+ [Da]	Theo. MH+ [Da]	DeltaM [ppm]	Deltam/z [Da]	Activation Type	NCE [%]	Normalized CHIMERYS Coefficient	MS Order	Isolation Interference [%]	Ion Inject Time [ms]	RT [min]	First Scan	Predicted RT [min]	DeltaRT	File ID	# Protein Groups	q-Value	PEP	SVM Score	Quan Value
		FALSE	High	CHIMERYS on Ardia Server (A3)	Unambiguous	[R].TIQGLEIELQSQLSmK.[A]	M15(Oxidation)	1	Cont_O77727	Cont_O77727	TRUE	TIQGLEIELQSQLSM[UNIMOD:35(1.0)]K	1	M15(Oxidation):100.0	M(15): 100.0						0	3		0	1	1	611.992	1833.96	1833.96	0	0	HCD (High Energy Collision Dissociation)	29	0.5	MS2		3.606	12.134	59343	10.4068	-1.7272	F11	1	0.000777605	2.54235e-19	13.0674
		FALSE	High	CHIMERYS on Ardia Server (A3)	Unambiguous	[R].TLQGLEIELQSQLSmK.[A]	M15(Oxidation)	4	Cont_P08727; Cont_P13646; Cont_P08730; Cont_P19001	Cont_P08727; Cont_P13646; Cont_P08730; Cont_P19001	TRUE	TIQGLEIELQSQLSM[UNIMOD:35(1.0)]K	1	M15(Oxidation):100.0	M(15): 100.0						0	3		0	1	1	611.992	1833.96	1833.96	0	0	HCD (High Energy Collision Dissociation)	29	0.5	MS2		3.606	12.134	59343	10.4068	-1.7272	F11	4	0.000777605	2.54235e-19	13.0674
		FALSE	High	CHIMERYS on Ardia Server (A3)	Unambiguous	[R].TIQGLEIELQSQLSmK.[A]	M15(Oxidation)	1	Cont_O77727	Cont_O77727	TRUE	TIQGLEIELQSQLSM[UNIMOD:35(1.0)]K	1	M15(Oxidation):100.0	M(15): 100.0						0	3		0	1	1	611.992	1833.96	1833.96	0	0	HCD (High Energy Collision Dissociation)	29	0.5	MS2		3.514	12.1445	59421	10.4068	-1.7376	F11	1	0.000777605	2.54235e-19	3.95238
		FALSE	High	CHIMERYS on Ardia Server (A3)	Unambiguous	[R].TLQGLEIELQSQLSmK.[A]	M15(Oxidation)	4	Cont_P08727; Cont_P13646; Cont_P08730; Cont_P19001	Cont_P08727; Cont_P13646; Cont_P08730; Cont_P19001	TRUE	TIQGLEIELQSQLSM[UNIMOD:35(1.0)]K	1	M15(Oxidation):100.0	M(15): 100.0						0	3		0	1	1	611.992	1833.96	1833.96	0	0	HCD (High Energy Collision Dissociation)	29	0.5	MS2		3.514	12.1445	59421	10.4068	-1.7376	F11	4	0.000777605	2.54235e-19	3.95238
FALSE	High	High	Master Protein	A0R2E5	DivIVA domain-containing protein OS=Mycolicibacterium smegmatis (strain ATCC 700084 / mc(2)155) OX=246196 GN=MSMEG_5083 PE=4 SV=1	0	0	36.629	66	7	285	7	127	13.5	4.28	122.32	7								A0A653FH37; A0R2E5; I7GDH6; msb:LJ00_25140; msg:MSMEI_4957; msh:LI98_25150; msm:MSMEG_5083; msn:LI99_25145			0		High	1
	Checked	Confidence	Annotated Sequence	Modifications	# Protein Groups	# Proteins	# PSMs	Master Protein Accessions	Positions in Master Proteins	Modifications in Master Proteins	# Missed Cleavages	Theo. MH+ [Da]	Abundance: F11: Sample	Quan Info	Found in Sample: F11: Sample	PSM Confidence (by Search Engine): CHIMERYS on Ardia Server	PSM q-Value (by Search Engine): CHIMERYS on Ardia Server	PSM PEP (by Search Engine): CHIMERYS on Ardia Server	PSM SVM Score (by Search Engine): CHIMERYS on Ardia Server	q-Value (Best File-Local)	PEP	q-Value
	FALSE	High	[R].GELAALR.[V]		1	1	38	A0R2E5	A0R2E5 [87-93]		0	729.425		No Quan Values	High	High	0.00278164	3.04041e-09	11.517	0.0106383	1.66719e-05	0.0044839
		Checked	Confidence	Identifying Node	PSM Ambiguity	Annotated Sequence	Modifications	# Proteins	Master Protein Accessions	Protein Accessions	I/L Ambiguity	CHIMERYS: PTM Localization Sequence	CHIMERYS: PTM Localization Score	CHIMERYS: Best Site Probabilities	CHIMERYS: Oxidation Site Probabilities	CHIMERYS: Phospho Site Probabilities	CHIMERYS: Label:13C(6)15N(2) Site Probabilities	CHIMERYS: Label:13C(6)15N(4) Site Probabilities	CHIMERYS: Oxidation Site Probabilities	CHIMERYS: Phospho Site Probabilities	# Missed Cleavages	Charge	DeltaScore	DeltaCn	Rank	Search Engine Rank	m/z [Da]	MH+ [Da]	Theo. MH+ [Da]	DeltaM [ppm]	Deltam/z [Da]	Activation Type	NCE [%]	Normalized CHIMERYS Coefficient	MS Order	Isolation Interference [%]	Ion Inject Time [ms]	RT [min]	First Scan	Predicted RT [min]	DeltaRT	File ID	# Protein Groups	q-Value	PEP	SVM Score	Quan Value
		FALSE	High	CHIMERYS on Ardia Server (A4)	Unambiguous	[R].GELAALR.[V]		1	A0R2E5	A0R2E5	FALSE		0								0	2		0	1	1	365.216	729.425	729.425	0	0	HCD (High Energy Collision Dissociation)	29	1	MS2		3.513	2.0001	5702	3.9351	1.935	F11	1	0.00598802	0.0708921	0.671643
		FALSE	High	CHIMERYS on Ardia Server (A4)	Unambiguous	[R].GELAALR.[V]		1	A0R2E5	A0R2E5	FALSE		0								0	2		0	1	1	365.216	729.425	729.425	0	0	HCD (High Energy Collision Dissociation)	29	1	MS2		3.514	3.5669	13934	3.9351	0.3682	F11	1	0.00714286	0.0889141	0.639269
		FALSE	High	CHIMERYS on Ardia Server (A4)	Unambiguous	[R].GELAALR.[V]		1	A0R2E5	A0R2E5	FALSE		0								0	2		0	1	1	365.216	729.425	729.425	0	0	HCD (High Energy Collision Dissociation)	29	1	MS2		3.514	3.5944	14058	3.9351	0.3407	F11	1	0.00930233	0.115163	0.582391
		FALSE	High	CHIMERYS on Ardia Server (A4)	Unambiguous	[R].GELAALR.[V]		1	A0R2E5	A0R2E5	FALSE		0								0	2		0	1	1	365.216	729.425	729.425	0	0	HCD (High Energy Collision Dissociation)	29	1	MS2		3.514	3.6283	14250	3.9351	0.3068	F11	1	0.00278164	0.000134179	1.47911
		FALSE	High	CHIMERYS on Ardia Server (A4)	Unambiguous	[R].GELAALR.[V]		1	A0R2E5	A0R2E5	FALSE		0								0	2		0	1	1	365.216	729.425	729.425	0	0	HCD (High Energy Collision Dissociation)	29	1	MS2		3.514	3.6513	14378	3.9351	0.2838	F11	1	0.00515464	0.0229334	1.05658
		FALSE	High	CHIMERYS on Ardia Server (A4)	Unambiguous	[R].GELAALR.[V]		1	A0R2E5	A0R2E5	FALSE		0								0	2		0	1	1	365.216	729.425	729.425	0	0	HCD (High Energy Collision Dissociation)	29	1	MS2		3.514	3.8716	15394	3.9351	0.0635	F11	1	0.00515464	0.0229334	0.935939
		FALSE	High	CHIMERYS on Ardia Server (A4)	Unambiguous	[R].GELAALR.[V]		1	A0R2E5	A0R2E5	FALSE		0								0	2		0	1	1	365.216	729.425	729.425	0	0	HCD (High Energy Collision Dissociation)	29	1	MS2		3.513	3.8934	15491	3.9351	0.0417	F11	1	0.00278164	0.00996311	1.22162
		FALSE	High	CHIMERYS on Ardia Server (A4)	Unambiguous	[R].GELAALR.[V]		1	A0R2E5	A0R2E5	FALSE		0								0	2		0	1	1	365.216	729.425	729.425	0	0	HCD (High Energy Collision Dissociation)	29	1	MS2		3.539	3.9169	15608	3.9351	0.0182	F11	1	0.00278164	0.000134179	2.58413
		FALSE	High	CHIMERYS on Ardia Server (A4)	Unambiguous	[R].GELAALR.[V]		1	A0R2E5	A0R2E5	FALSE		0								0	2		0	1	1	365.216	729.425	729.425	0	0	HCD (High Energy Collision Dissociation)	29	1	MS2		3.513	3.9768	15865	3.9351	-0.0417	F11	1	0.00278164	0.000134179	5.45451
		FALSE	High	CHIMERYS on Ardia Server (A4)	Unambiguous	[R].GELAALR.[V]		1	A0R2E5	A0R2E5	FALSE		0								0	2		0	1	1	365.216	729.425	729.425	0	0	HCD (High Energy Collision Dissociation)	29	1	MS2		3.514	4.0261	16086	3.9351	-0.091	F11	1	0.00278164	0.000134179	4.83555
		FALSE	High	CHIMERYS on Ardia Server (A4)	Unambiguous	[R].GELAALR.[V]		1	A0R2E5	A0R2E5	FALSE		0								0	2		0	1	1	365.216	729.425	729.425	0	0	HCD (High Energy Collision Dissociation)	29	1	MS2		3.514	3.4895	13592	3.9351	0.4456	F11	1	0.00930233	0.115703	0.578463
		FALSE	High	CHIMERYS on Ardia Server (A4)	Unambiguous	[R].GELAALR.[V]		1	A0R2E5	A0R2E5	FALSE		0								0	2		0	1	1	365.216	729.425	729.425	0	0	HCD (High Energy Collision Dissociation)	29	1	MS2		3.514	4.0561	16197	3.9351	-0.121	F11	1	0.00278164	0.000134179	3.01318
		FALSE	High	CHIMERYS on Ardia Server (A4)	Unambiguous	[R].GELAALR.[V]		1	A0R2E5	A0R2E5	FALSE		0								0	2		0	1	1	365.216	729.425	729.425	0	0	HCD (High Energy Collision Dissociation)	29	1	MS2		3.516	4.0981	16391	3.9351	-0.163	F11	1	0.00278164	0.00230812	1.2494
		FALSE	High	CHIMERYS on Ardia Server (A4)	Unambiguous	[R].GELAALR.[V]		1	A0R2E5	A0R2E5	FALSE		0								0	2		0	1	1	365.216	729.425	729.425	0	0	HCD (High Energy Collision Dissociation)	29	1	MS2		3.514	4.1968	16833	3.9351	-0.2617	F11	1	0.00278164	0.000134179	4.36173
		FALSE	High	CHIMERYS on Ardia Server (A4)	Unambiguous	[R].GELAALR.[V]		1	A0R2E5	A0R2E5	FALSE		0								0	2		0	1	1	365.216	729.425	729.425	0	0	HCD (High Energy Collision Dissociation)	29	1	MS2		3.512	4.2177	16942	3.9351	-0.2825	F11	1	0.00278164	0.000134179	2.54515
		FALSE	High	CHIMERYS on Ardia Server (A4)	Unambiguous	[R].GELAALR.[V]		1	A0R2E5	A0R2E5	FALSE		0								0	2		0	1	1	365.216	729.425	729.425	0	0	HCD (High Energy Collision Dissociation)	29	1	MS2		3.513	4.3361	17511	3.9351	-0.401	F11	1	0.00278164	0.000134179	2.27406
		FALSE	High	CHIMERYS on Ardia Server (A4)	Unambiguous	[R].GELAALR.[V]		1	A0R2E5	A0R2E5	FALSE		0								0	2		0	1	1	365.216	729.425	729.425	0	0	HCD (High Energy Collision Dissociation)	29	1	MS2		3.514	4.3438	17535	3.9351	-0.4087	F11	1	0.00278164	0.000134179	1.88151
		FALSE	High	CHIMERYS on Ardia Server (A4)	Unambiguous	[R].GELAALR.[V]		1	A0R2E5	A0R2E5	FALSE		0								0	2		0	1	1	365.216	729.425	729.425	0	0	HCD (High Energy Collision Dissociation)	29	1	MS2		3.514	4.3563	17588	3.9351	-0.4212	F11	1	0.00278164	0.000134179	2.6183
		FALSE	High	CHIMERYS on Ardia Server (A4)	Unambiguous	[R].GELAALR.[V]		1	A0R2E5	A0R2E5	FALSE		0								0	2		0	1	1	365.216	729.425	729.425	0	0	HCD (High Energy Collision Dissociation)	29	1	MS2		3.514	4.4079	17834	3.9351	-0.4728	F11	1	0.00278164	0.000134179	1.69929
		FALSE	High	CHIMERYS on Ardia Server (A4)	Unambiguous	[R].GELAALR.[V]		1	A0R2E5	A0R2E5	FALSE		0								0	2		0	1	1	365.216	729.425	729.425	0	0	HCD (High Energy Collision Dissociation)	29	1	MS2		3.514	4.4458	18007	3.9351	-0.5107	F11	1	0.00515464	0.0229334	1.02889
		FALSE	High	CHIMERYS on Ardia Server (A4)	Unambiguous	[R].GELAALR.[V]		1	A0R2E5	A0R2E5	FALSE		0								0	2		0	1	1	365.216	729.425	729.425	0	0	HCD (High Energy Collision Dissociation)	29	1	MS2		3.514	4.4488	18019	3.9351	-0.5137	F11	1	0.00278164	0.000134179	1.7026
		FALSE	High	CHIMERYS on Ardia Server (A4)	Unambiguous	[R].GELAALR.[V]		1	A0R2E5	A0R2E5	FALSE		0								0	2		0	1	1	365.216	729.425	729.425	0	0	HCD (High Energy Collision Dissociation)	29	1	MS2		3.514	4.4626	18087	3.9351	-0.5275	F11	1	0.00278164	0.000134179	1.3439
		FALSE	High	CHIMERYS on Ardia Server (A4)	Unambiguous	[R].GELAALR.[V]		1	A0R2E5	A0R2E5	FALSE		0								0	2		0	1	1	365.216	729.425	729.425	0	0	HCD (High Energy Collision Dissociation)	29	1	MS2		3.514	4.058	16210	3.9351	-0.1228	F11	1	0.00278164	0.000134179	3.53142
		FALSE	High	CHIMERYS on Ardia Server (A4)	Unambiguous	[R].GELAALR.[V]		1	A0R2E5	A0R2E5	FALSE		0								0	2		0	1	1	365.216	729.425	729.425	0	0	HCD (High Energy Collision Dissociation)	29	1	MS2		3.513	3.4891	13589	3.9351	0.4461	F11	1	0.00278164	3.04041e-09	15.8673
		FALSE	High	CHIMERYS on Ardia Server (A4)	Unambiguous	[R].GELAALR.[V]		1	A0R2E5	A0R2E5	FALSE		0								0	2		0	1	1	365.216	729.425	729.425	0	0	HCD (High Energy Collision Dissociation)	29	1	MS2		3.085	3.4599	13455	3.9351	0.4752	F11	1	0.00278164	3.04041e-09	13.2081
		FALSE	High	CHIMERYS on Ardia Server (A4)	Unambiguous	[R].GELAALR.[V]		1	A0R2E5	A0R2E5	FALSE		0								0	2		0	1	1	365.216	729.425	729.425	0	0	HCD (High Energy Collision Dissociation)	29	1	MS2		3.514	3.4564	13443	3.9351	0.4787	F11	1	0.00278164	0.000134179	2.28579
		FALSE	High	CHIMERYS on Ardia Server (A4)	Unambiguous	[R].GELAALR.[V]		1	A0R2E5	A0R2E5	FALSE		0								0	2		0	1	1	365.216	729.425	729.425	0	0	HCD (High Energy Collision Dissociation)	29	1	MS2		3.513	3.1081	11736	3.9351	0.827	F11	1	0.00278164	0.000134179	3.91628
		FALSE	High	CHIMERYS on Ardia Server (A4)	Unambiguous	[R].GELAALR.[V]		1	A0R2E5	A0R2E5	FALSE		0								0	2		0	1	1	365.216	729.425	729.425	0	0	HCD (High Energy Collision Dissociation)	29	1	MS2		3.515	3.1287	11842	3.9351	0.8065	F11	1	0.00278164	0.000134179	1.75044
		FALSE	High	CHIMERYS on Ardia Server (A4)	Unambiguous	[R].GELAALR.[V]		1	A0R2E5	A0R2E5	FALSE		0								0	2		0	1	1	365.216	729.425	729.425	0	0	HCD (High Energy Collision Dissociation)	29	1	MS2		3.539	3.1623	12056	3.9351	0.7729	F11	1	0.00278164	0.000134179	1.60227
		FALSE	High	CHIMERYS on Ardia Server (A4)	Unambiguous	[R].GELAALR.[V]		1	A0R2E5	A0R2E5	FALSE		0								0	2		0	1	1	365.216	729.425	729.425	0	0	HCD (High Energy Collision Dissociation)	29	1	MS2		3.514	3.3489	12916	3.9351	0.5862	F11	1	0.00278164	0.000134179	5.7714
		FALSE	High	CHIMERYS on Ardia Server (A4)	Unambiguous	[R].GELAALR.[V]		1	A0R2E5	A0R2E5	FALSE		0								0	2		0	1	1	365.216	729.425	729.425	0	0	HCD (High Energy Collision Dissociation)	29	1	MS2		3.513	3.3639	13000	3.9351	0.5712	F11	1	0.00278164	0.000134179	1.75799
		FALSE	High	CHIMERYS on Ardia Server (A4)	Unambiguous	[R].GELAALR.[V]		1	A0R2E5	A0R2E5	FALSE		0								0	2		0	1	1	365.216	729.425	729.425	0	0	HCD (High Energy Collision Dissociation)	29	1	MS2		3.513	3.3745	13071	3.9351	0.5606	F11	1	0.00278164	0.000134179	4.38378
		FALSE	High	CHIMERYS on Ardia Server (A4)	Unambiguous	[R].GELAALR.[V]		1	A0R2E5	A0R2E5	FALSE		0								0	2		0	1	1	365.216	729.425	729.425	0	0	HCD (High Energy Collision Dissociation)	29	1	MS2		3.513	3.3885	13130	3.9351	0.5466	F11	1	0.00515464	0.0229334	0.997992
		FALSE	High	CHIMERYS on Ardia Server (A4)	Unambiguous	[R].GELAALR.[V]		1	A0R2E5	A0R2E5	FALSE		0								0	2		0	1	1	365.216	729.425	729.425	0	0	HCD (High Energy Collision Dissociation)	29	1	MS2		3.514	3.4101	13227	3.9351	0.525	F11	1	0.00278164	0.000134179	1.93908
		FALSE	High	CHIMERYS on Ardia Server (A4)	Unambiguous	[R].GELAALR.[V]		1	A0R2E5	A0R2E5	FALSE		0								0	2		0	1	1	365.216	729.425	729.425	0	0	HCD (High Energy Collision Dissociation)	29	1	MS2		3.514	3.4151	13261	3.9351	0.52	F11	1	0.00278164	3.04041e-09	11.517
		FALSE	High	CHIMERYS on Ardia Server (A4)	Unambiguous	[R].GELAALR.[V]		1	A0R2E5	A0R2E5	FALSE		0								0	2		0	1	1	365.216	729.425	729.425	0	0	HCD (High Energy Collision Dissociation)	29	1	MS2		2.357	3.4206	13297	3.9351	0.5145	F11	1	0.00278164	3.04041e-09	12.4754
		FALSE	High	CHIMERYS on Ardia Server (A4)	Unambiguous	[R].GELAALR.[V]		1	A0R2E5	A0R2E5	FALSE		0								0	2		0	1	1	365.216	729.425	729.425	0	0	HCD (High Energy Collision Dissociation)	29	1	MS2		2.535	3.4253	13328	3.9351	0.5098	F11	1	0.00278164	3.04041e-09	12.5688
		FALSE	High	CHIMERYS on Ardia Server (A4)	Unambiguous	[R].GELAALR.[V]		1	A0R2E5	A0R2E5	FALSE		0								0	2		0	1	1	365.216	729.425	729.425	0	0	HCD (High Energy Collision Dissociation)	29	1	MS2		1.685	3.4418	13401	3.9351	0.4933	F11	1	0.00278164	3.04041e-09	12.2529
	FALSE	High	[R].GETLPPLPR.[G]		1	1	126	A0R2E5	A0R2E5 [29-37]		0	979.557		No Quan Values	High	High	0.00278164	3.04041e-09	8.79153	0.0106383	8.53901e-06	0.0044839
		Checked	Confidence	Identifying Node	PSM Ambiguity	Annotated Sequence	Modifications	# Proteins	Master Protein Accessions	Protein Accessions	I/L Ambiguity	CHIMERYS: PTM Localization Sequence	CHIMERYS: PTM Localization Score	CHIMERYS: Best Site Probabilities	CHIMERYS: Oxidation Site Probabilities	CHIMERYS: Phospho Site Probabilities	CHIMERYS: Label:13C(6)15N(2) Site Probabilities	CHIMERYS: Label:13C(6)15N(4) Site Probabilities	CHIMERYS: Oxidation Site Probabilities	CHIMERYS: Phospho Site Probabilities	# Missed Cleavages	Charge	DeltaScore	DeltaCn	Rank	Search Engine Rank	m/z [Da]	MH+ [Da]	Theo. MH+ [Da]	DeltaM [ppm]	Deltam/z [Da]	Activation Type	NCE [%]	Normalized CHIMERYS Coefficient	MS Order	Isolation Interference [%]	Ion Inject Time [ms]	RT [min]	First Scan	Predicted RT [min]	DeltaRT	File ID	# Protein Groups	q-Value	PEP	SVM Score	Quan Value
		FALSE	High	CHIMERYS on Ardia Server (A4)	Unambiguous	[R].GETLPPLPR.[G]		1	A0R2E5	A0R2E5	FALSE		0								0	2		0	1	1	490.282	979.557	979.557	0	0	HCD (High Energy Collision Dissociation)	29	1	MS2		3.514	7.0291	29485	7.1759	0.1467	F11	1	0.00278164	0.000134179	2.45505
		FALSE	High	CHIMERYS on Ardia Server (A4)	Unambiguous	[R].GETLPPLPR.[G]		1	A0R2E5	A0R2E5	FALSE		0								0	2		0	1	1	490.282	979.557	979.557	0	0	HCD (High Energy Collision Dissociation)	29	1	MS2		3.513	7.079	29725	7.1759	0.0969	F11	1	0.00278164	0.000134179	7.54953
		FALSE	High	CHIMERYS on Ardia Server (A4)	Unambiguous	[R].GETLPPLPR.[G]		1	A0R2E5	A0R2E5	FALSE		0								0	2		0	1	1	490.282	979.557	979.557	0	0	HCD (High Energy Collision Dissociation)	29	1	MS2		3.513	7.0911	29780	7.1759	0.0848	F11	1	0.00278164	0.000134179	6.84159
		FALSE	High	CHIMERYS on Ardia Server (A4)	Unambiguous	[R].GETLPPLPR.[G]		1	A0R2E5	A0R2E5	FALSE		0								0	2		0	1	1	490.282	979.557	979.557	0	0	HCD (High Energy Collision Dissociation)	29	1	MS2		3.514	7.0949	29809	7.1759	0.081	F11	1	0.00278164	0.000134179	1.76786
		FALSE	High	CHIMERYS on Ardia Server (A4)	Unambiguous	[R].GETLPPLPR.[G]		1	A0R2E5	A0R2E5	FALSE		0								0	2		0	1	1	490.282	979.557	979.557	0	0	HCD (High Energy Collision Dissociation)	29	1	MS2		3.514	7.0972	29822	7.1759	0.0787	F11	1	0.00278164	0.000134179	6.62546
