## Supplemental Table 5 for "Predicting the protein interaction landscape of a mycobacterial pathogen" (part 2 of 2)

### Sheet: bottom band (continued)
Checked	Protein Group FDR Confidence: Combined	Protein FDR Confidence: Combined	Master	Accession	Description	Exp. Protein Group q-value: Combined	Exp. Protein q-value: Combined	Sum PEP Score	Coverage [%]	# Peptides	# PSMs	# Unique Peptides	# AAs	MW [kDa]	calc. pI	Score CHIMERYS on Ardia Server: CHIMERYS on Ardia Server	# Peptides (by Search Engine): CHIMERYS on Ardia Server	Biological Process	Cellular Component	Molecular Function	Pfam IDs	Entrez Gene ID	Ensembl Gene ID	Gene Symbol	Gene ID	Reactome Pathways	WikiPathways	# Protein Pathway Groups	Abundance: F11: Sample	Found in Sample: F11: Sample	# Protein Groups	Modifications
		FALSE	High	CHIMERYS on Ardia Server (A4)	Unambiguous	[R].GETLPPLPR.[G]		1	A0R2E5	A0R2E5	FALSE		0								0	2		0	1	1	490.282	979.557	979.557	0	0	HCD (High Energy Collision Dissociation)	29	1	MS2		3.513	7.1331	30011	7.1759	0.0428	F11	1	0.00278164	3.04041e-09	14.6405
		FALSE	High	CHIMERYS on Ardia Server (A4)	Unambiguous	[R].GETLPPLPR.[G]		1	A0R2E5	A0R2E5	FALSE		0								0	2		0	1	1	490.282	979.557	979.557	0	0	HCD (High Energy Collision Dissociation)	29	1	MS2		3.514	7.0071	29355	7.1759	0.1688	F11	1	0.00278164	0.000134179	7.91262
		FALSE	High	CHIMERYS on Ardia Server (A4)	Unambiguous	[R].GETLPPLPR.[G]		1	A0R2E5	A0R2E5	FALSE		0								0	2		0	1	1	490.282	979.557	979.557	0	0	HCD (High Energy Collision Dissociation)	29	1	MS2		3.514	7.1713	30216	7.1759	0.0046	F11	1	0.00278164	3.04041e-09	8.90792
		FALSE	High	CHIMERYS on Ardia Server (A4)	Unambiguous	[R].GETLPPLPR.[G]		1	A0R2E5	A0R2E5	FALSE		0								0	2		0	1	1	490.282	979.557	979.557	0	0	HCD (High Energy Collision Dissociation)	29	1	MS2		3.513	7.2088	30439	7.1759	-0.0329	F11	1	0.00278164	0.000134179	1.96259
		FALSE	High	CHIMERYS on Ardia Server (A4)	Unambiguous	[R].GETLPPLPR.[G]		1	A0R2E5	A0R2E5	FALSE		0								0	2		0	1	1	490.282	979.557	979.557	0	0	HCD (High Energy Collision Dissociation)	29	1	MS2		3.513	7.2137	30468	7.1759	-0.0378	F11	1	0.00278164	0.000134179	6.39964
		FALSE	High	CHIMERYS on Ardia Server (A4)	Unambiguous	[R].GETLPPLPR.[G]		1	A0R2E5	A0R2E5	FALSE		0								0	2		0	1	1	490.282	979.557	979.557	0	0	HCD (High Energy Collision Dissociation)	29	1	MS2		3.513	7.2304	30545	7.1759	-0.0545	F11	1	0.00278164	0.000134179	7.06752
		FALSE	High	CHIMERYS on Ardia Server (A4)	Unambiguous	[R].GETLPPLPR.[G]		1	A0R2E5	A0R2E5	FALSE		0								0	2		0	1	1	490.282	979.557	979.557	0	0	HCD (High Energy Collision Dissociation)	29	1	MS2		3.535	7.2444	30611	7.1759	-0.0685	F11	1	0.00278164	0.000134179	6.24172
		FALSE	High	CHIMERYS on Ardia Server (A4)	Unambiguous	[R].GETLPPLPR.[G]		1	A0R2E5	A0R2E5	FALSE		0								0	2		0	1	1	490.282	979.557	979.557	0	0	HCD (High Energy Collision Dissociation)	29	1	MS2		3.514	7.249	30644	7.1759	-0.0731	F11	1	0.00278164	0.000134179	5.85092
		FALSE	High	CHIMERYS on Ardia Server (A4)	Unambiguous	[R].GETLPPLPR.[G]		1	A0R2E5	A0R2E5	FALSE		0								0	2		0	1	1	490.282	979.557	979.557	0	0	HCD (High Energy Collision Dissociation)	29	1	MS2		3.514	7.167	30186	7.1759	0.0089	F11	1	0.00278164	0.000134179	2.49655
		FALSE	High	CHIMERYS on Ardia Server (A4)	Unambiguous	[R].GETLPPLPR.[G]		1	A0R2E5	A0R2E5	FALSE		0								0	2		0	1	1	490.282	979.557	979.557	0	0	HCD (High Energy Collision Dissociation)	29	1	MS2		3.514	7.265	30742	7.1759	-0.0891	F11	1	0.00278164	0.000134179	6.68497
		FALSE	High	CHIMERYS on Ardia Server (A4)	Unambiguous	[R].GETLPPLPR.[G]		1	A0R2E5	A0R2E5	FALSE		0								0	2		0	1	1	490.282	979.557	979.557	0	0	HCD (High Energy Collision Dissociation)	29	1	MS2		3.513	6.9014	28829	7.1759	0.2745	F11	1	0.00278164	0.000134179	7.31503
		FALSE	High	CHIMERYS on Ardia Server (A4)	Unambiguous	[R].GETLPPLPR.[G]		1	A0R2E5	A0R2E5	FALSE		0								0	2		0	1	1	490.282	979.557	979.557	0	0	HCD (High Energy Collision Dissociation)	29	1	MS2		1.921	6.5808	27449	7.1759	0.595	F11	1	0.00278164	3.04041e-09	12.3387
		FALSE	High	CHIMERYS on Ardia Server (A4)	Unambiguous	[R].GETLPPLPR.[G]		1	A0R2E5	A0R2E5	FALSE		0								0	2		0	1	1	490.282	979.557	979.557	0	0	HCD (High Energy Collision Dissociation)	29	1	MS2		3.513	6.6737	27781	7.1759	0.5022	F11	1	0.00278164	3.04041e-09	13.0479
		FALSE	High	CHIMERYS on Ardia Server (A4)	Unambiguous	[R].GETLPPLPR.[G]		1	A0R2E5	A0R2E5	FALSE		0								0	2		0	1	1	490.282	979.557	979.557	0	0	HCD (High Energy Collision Dissociation)	29	1	MS2		3.514	6.6751	27793	7.1759	0.5007	F11	1	0.00598802	0.0229334	0.853423
		FALSE	High	CHIMERYS on Ardia Server (A4)	Unambiguous	[R].GETLPPLPR.[G]		1	A0R2E5	A0R2E5	FALSE		0								0	3		0	1	1	327.191	979.557	979.557	0	0	HCD (High Energy Collision Dissociation)	29	1	MS2		3.513	6.6802	27816	7.1759	0.4957	F11	1	0.00278164	0.000134179	6.01895
		FALSE	High	CHIMERYS on Ardia Server (A4)	Unambiguous	[R].GETLPPLPR.[G]		1	A0R2E5	A0R2E5	FALSE		0								0	3		0	1	1	327.191	979.557	979.557	0	0	HCD (High Energy Collision Dissociation)	29	1	MS2		3.513	6.6911	27870	7.1759	0.4848	F11	1	0.00278164	0.000134179	6.28409
		FALSE	High	CHIMERYS on Ardia Server (A4)	Unambiguous	[R].GETLPPLPR.[G]		1	A0R2E5	A0R2E5	FALSE		0								0	2		0	1	1	490.282	979.557	979.557	0	0	HCD (High Energy Collision Dissociation)	29	1	MS2		3.514	6.7005	27915	7.1759	0.4754	F11	1	0.00278164	3.04041e-09	11.7335
		FALSE	High	CHIMERYS on Ardia Server (A4)	Unambiguous	[R].GETLPPLPR.[G]		1	A0R2E5	A0R2E5	FALSE		0								0	2		0	1	1	490.282	979.557	979.557	0	0	HCD (High Energy Collision Dissociation)	29	1	MS2		3.514	6.7063	27941	7.1759	0.4696	F11	1	0.00278164	3.04041e-09	8.75602
		FALSE	High	CHIMERYS on Ardia Server (A4)	Unambiguous	[R].GETLPPLPR.[G]		1	A0R2E5	A0R2E5	FALSE		0								0	2		0	1	1	490.282	979.557	979.557	0	0	HCD (High Energy Collision Dissociation)	29	1	MS2		3.513	6.9527	29072	7.1759	0.2232	F11	1	0.00278164	3.04041e-09	10.4996
		FALSE	High	CHIMERYS on Ardia Server (A4)	Unambiguous	[R].GETLPPLPR.[G]		1	A0R2E5	A0R2E5	FALSE		0								0	2		0	1	1	490.282	979.557	979.557	0	0	HCD (High Energy Collision Dissociation)	29	1	MS2		3.514	6.7195	27988	7.1759	0.4564	F11	1	0.00278164	0.000134179	6.80905
		FALSE	High	CHIMERYS on Ardia Server (A4)	Unambiguous	[R].GETLPPLPR.[G]		1	A0R2E5	A0R2E5	FALSE		0								0	2		0	1	1	490.282	979.557	979.557	0	0	HCD (High Energy Collision Dissociation)	29	1	MS2		3.636	6.7599	28168	7.1759	0.416	F11	1	0.00278164	3.04041e-09	12.7066
		FALSE	High	CHIMERYS on Ardia Server (A4)	Unambiguous	[R].GETLPPLPR.[G]		1	A0R2E5	A0R2E5	FALSE		0								0	2		0	1	1	490.282	979.557	979.557	0	0	HCD (High Energy Collision Dissociation)	29	1	MS2		3.514	6.7896	28303	7.1759	0.3863	F11	1	0.00278164	3.04041e-09	13.4998
		FALSE	High	CHIMERYS on Ardia Server (A4)	Unambiguous	[R].GETLPPLPR.[G]		1	A0R2E5	A0R2E5	FALSE		0								0	2		0	1	1	490.282	979.557	979.557	0	0	HCD (High Energy Collision Dissociation)	29	1	MS2		3.513	6.8116	28389	7.1759	0.3642	F11	1	0.00278164	3.04041e-09	16.459
		FALSE	High	CHIMERYS on Ardia Server (A4)	Unambiguous	[R].GETLPPLPR.[G]		1	A0R2E5	A0R2E5	FALSE		0								0	2		0	1	1	490.282	979.557	979.557	0	0	HCD (High Energy Collision Dissociation)	29	1	MS2		3.513	6.8192	28440	7.1759	0.3567	F11	1	0.00278164	0.000134179	7.26494
		FALSE	High	CHIMERYS on Ardia Server (A4)	Unambiguous	[R].GETLPPLPR.[G]		1	A0R2E5	A0R2E5	FALSE		0								0	2		0	1	1	490.282	979.557	979.557	0	0	HCD (High Energy Collision Dissociation)	29	1	MS2		3.514	6.8317	28507	7.1759	0.3442	F11	1	0.00278164	3.04041e-09	9.81255
		FALSE	High	CHIMERYS on Ardia Server (A4)	Unambiguous	[R].GETLPPLPR.[G]		1	A0R2E5	A0R2E5	FALSE		0								0	2		0	1	1	490.282	979.557	979.557	0	0	HCD (High Energy Collision Dissociation)	29	1	MS2		3.513	6.8635	28671	7.1759	0.3124	F11	1	0.00278164	0.000134179	6.77449
		FALSE	High	CHIMERYS on Ardia Server (A4)	Unambiguous	[R].GETLPPLPR.[G]		1	A0R2E5	A0R2E5	FALSE		0								0	2		0	1	1	490.282	979.557	979.557	0	0	HCD (High Energy Collision Dissociation)	29	1	MS2		3.514	6.865	28674	7.1759	0.3109	F11	1	0.00278164	3.04041e-09	9.19613
		FALSE	High	CHIMERYS on Ardia Server (A4)	Unambiguous	[R].GETLPPLPR.[G]		1	A0R2E5	A0R2E5	FALSE		0								0	2		0	1	1	490.282	979.557	979.557	0	0	HCD (High Energy Collision Dissociation)	29	1	MS2		3.514	6.7225	27999	7.1759	0.4534	F11	1	0.00278164	3.04041e-09	15.2894
		FALSE	High	CHIMERYS on Ardia Server (A4)	Unambiguous	[R].GETLPPLPR.[G]		1	A0R2E5	A0R2E5	FALSE		0								0	2		0	1	1	490.282	979.557	979.557	0	0	HCD (High Energy Collision Dissociation)	29	1	MS2		3.654	7.3439	31167	7.1759	-0.168	F11	1	0.00278164	0.000134179	3.61958
		FALSE	High	CHIMERYS on Ardia Server (A4)	Unambiguous	[R].GETLPPLPR.[G]		1	A0R2E5	A0R2E5	FALSE		0								0	2		0	1	1	490.282	979.557	979.557	0	0	HCD (High Energy Collision Dissociation)	29	1	MS2		3.514	7.9642	34219	7.1759	-0.7884	F11	1	0.00515464	0.0229334	0.962289
		FALSE	High	CHIMERYS on Ardia Server (A4)	Unambiguous	[R].GETLPPLPR.[G]		1	A0R2E5	A0R2E5	FALSE		0								0	2		0	1	1	490.282	979.557	979.557	0	0	HCD (High Energy Collision Dissociation)	29	1	MS2		3.514	7.9907	34341	7.1759	-0.8148	F11	1	0.00278164	0.000134179	3.76569
		FALSE	High	CHIMERYS on Ardia Server (A4)	Unambiguous	[R].GETLPPLPR.[G]		1	A0R2E5	A0R2E5	FALSE		0								0	2		0	1	1	490.282	979.557	979.557	0	0	HCD (High Energy Collision Dissociation)	29	1	MS2		3.514	8.1348	34969	7.1759	-0.9589	F11	1	0.00278164	0.000134179	1.31037
		FALSE	High	CHIMERYS on Ardia Server (A4)	Unambiguous	[R].GETLPPLPR.[G]		1	A0R2E5	A0R2E5	FALSE		0								0	2		0	1	1	490.282	979.557	979.557	0	0	HCD (High Energy Collision Dissociation)	29	1	MS2		3.513	8.3996	36438	7.1759	-1.2237	F11	1	0.00278164	0.000134179	2.46643
		FALSE	High	CHIMERYS on Ardia Server (A4)	Unambiguous	[R].GETLPPLPR.[G]		1	A0R2E5	A0R2E5	FALSE		0								0	2		0	1	1	490.282	979.557	979.557	0	0	HCD (High Energy Collision Dissociation)	29	1	MS2		3.514	7.964	34217	7.1759	-0.7881	F11	1	0.00598802	0.0831803	0.649569
		FALSE	High	CHIMERYS on Ardia Server (A4)	Unambiguous	[R].GETLPPLPR.[G]		1	A0R2E5	A0R2E5	FALSE		0								0	2		0	1	1	490.282	979.557	979.557	0	0	HCD (High Energy Collision Dissociation)	29	1	MS2		3.513	9.6489	43668	7.1759	-2.4731	F11	1	0.00515464	0.0229334	1.01173
		FALSE	High	CHIMERYS on Ardia Server (A4)	Unambiguous	[R].GETLPPLPR.[G]		1	A0R2E5	A0R2E5	FALSE		0								0	2		0	1	1	490.282	979.557	979.557	0	0	HCD (High Energy Collision Dissociation)	29	1	MS2		3.513	9.7949	44498	7.1759	-2.619	F11	1	0.00598802	0.0229334	0.863483
		FALSE	High	CHIMERYS on Ardia Server (A4)	Unambiguous	[R].GETLPPLPR.[G]		1	A0R2E5	A0R2E5	FALSE		0								0	2		0	1	1	490.282	979.557	979.557	0	0	HCD (High Energy Collision Dissociation)	29	1	MS2		3.513	7.9387	34095	7.1759	-0.7628	F11	1	0.00278164	0.000134179	2.66042
		FALSE	High	CHIMERYS on Ardia Server (A4)	Unambiguous	[R].GETLPPLPR.[G]		1	A0R2E5	A0R2E5	FALSE		0								0	2		0	1	1	490.282	979.557	979.557	0	0	HCD (High Energy Collision Dissociation)	29	1	MS2		3.514	7.9322	34062	7.1759	-0.7563	F11	1	0.00278164	0.000134179	1.73092
		FALSE	High	CHIMERYS on Ardia Server (A4)	Unambiguous	[R].GETLPPLPR.[G]		1	A0R2E5	A0R2E5	FALSE		0								0	2		0	1	1	490.282	979.557	979.557	0	0	HCD (High Energy Collision Dissociation)	29	1	MS2		3.514	7.3588	31262	7.1759	-0.1829	F11	1	0.00278164	0.000134179	2.79344
		FALSE	High	CHIMERYS on Ardia Server (A4)	Unambiguous	[R].GETLPPLPR.[G]		1	A0R2E5	A0R2E5	FALSE		0								0	2		0	1	1	490.282	979.557	979.557	0	0	HCD (High Energy Collision Dissociation)	29	1	MS2		3.514	7.3743	31335	7.1759	-0.1984	F11	1	0.00278164	0.000134179	2.70186
		FALSE	High	CHIMERYS on Ardia Server (A4)	Unambiguous	[R].GETLPPLPR.[G]		1	A0R2E5	A0R2E5	FALSE		0								0	2		0	1	1	490.282	979.557	979.557	0	0	HCD (High Energy Collision Dissociation)	29	1	MS2		3.514	7.3779	31362	7.1759	-0.202	F11	1	0.00278164	0.000134179	2.54376
		FALSE	High	CHIMERYS on Ardia Server (A4)	Unambiguous	[R].GETLPPLPR.[G]		1	A0R2E5	A0R2E5	FALSE		0								0	2		0	1	1	490.282	979.557	979.557	0	0	HCD (High Energy Collision Dissociation)	29	1	MS2		3.513	7.4547	31747	7.1759	-0.2788	F11	1	0.00278164	0.000134179	1.93993
		FALSE	High	CHIMERYS on Ardia Server (A4)	Unambiguous	[R].GETLPPLPR.[G]		1	A0R2E5	A0R2E5	FALSE		0								0	2		0	1	1	490.282	979.557	979.557	0	0	HCD (High Energy Collision Dissociation)	29	1	MS2		3.514	7.5223	32120	7.1759	-0.3464	F11	1	0.00278164	0.000134179	1.54012
		FALSE	High	CHIMERYS on Ardia Server (A4)	Unambiguous	[R].GETLPPLPR.[G]		1	A0R2E5	A0R2E5	FALSE		0								0	2		0	1	1	490.282	979.557	979.557	0	0	HCD (High Energy Collision Dissociation)	29	1	MS2		3.514	7.5345	32180	7.1759	-0.3586	F11	1	0.00278164	0.000134179	1.92037
		FALSE	High	CHIMERYS on Ardia Server (A4)	Unambiguous	[R].GETLPPLPR.[G]		1	A0R2E5	A0R2E5	FALSE		0								0	2		0	1	1	490.282	979.557	979.557	0	0	HCD (High Energy Collision Dissociation)	29	1	MS2		3.514	7.6162	32537	7.1759	-0.4404	F11	1	0.00278164	0.000134179	4.8225
		FALSE	High	CHIMERYS on Ardia Server (A4)	Unambiguous	[R].GETLPPLPR.[G]		1	A0R2E5	A0R2E5	FALSE		0								0	2		0	1	1	490.282	979.557	979.557	0	0	HCD (High Energy Collision Dissociation)	29	1	MS2		3.512	7.632	32617	7.1759	-0.4561	F11	1	0.00278164	0.000134179	2.61699
		FALSE	High	CHIMERYS on Ardia Server (A4)	Unambiguous	[R].GETLPPLPR.[G]		1	A0R2E5	A0R2E5	FALSE		0								0	2		0	1	1	490.282	979.557	979.557	0	0	HCD (High Energy Collision Dissociation)	29	1	MS2		3.513	7.6618	32751	7.1759	-0.4859	F11	1	0.00278164	0.000134179	2.95443
		FALSE	High	CHIMERYS on Ardia Server (A4)	Unambiguous	[R].GETLPPLPR.[G]		1	A0R2E5	A0R2E5	FALSE		0								0	2		0	1	1	490.282	979.557	979.557	0	0	HCD (High Energy Collision Dissociation)	29	1	MS2		3.513	7.6911	32871	7.1759	-0.5152	F11	1	0.00930233	0.121941	0.53305
		FALSE	High	CHIMERYS on Ardia Server (A4)	Unambiguous	[R].GETLPPLPR.[G]		1	A0R2E5	A0R2E5	FALSE		0								0	2		0	1	1	490.282	979.557	979.557	0	0	HCD (High Energy Collision Dissociation)	29	1	MS2		3.608	7.7033	32947	7.1759	-0.5274	F11	1	0.00278164	0.000134179	2.26961
		FALSE	High	CHIMERYS on Ardia Server (A4)	Unambiguous	[R].GETLPPLPR.[G]		1	A0R2E5	A0R2E5	FALSE		0								0	2		0	1	1	490.282	979.557	979.557	0	0	HCD (High Energy Collision Dissociation)	29	1	MS2		3.513	7.8013	33412	7.1759	-0.6255	F11	1	0.00278164	0.000134179	3.01297
		FALSE	High	CHIMERYS on Ardia Server (A4)	Unambiguous	[R].GETLPPLPR.[G]		1	A0R2E5	A0R2E5	FALSE		0								0	2		0	1	1	490.282	979.557	979.557	0	0	HCD (High Energy Collision Dissociation)	29	1	MS2		3.513	7.8119	33465	7.1759	-0.636	F11	1	0.00278164	0.000134179	5.36289
		FALSE	High	CHIMERYS on Ardia Server (A4)	Unambiguous	[R].GETLPPLPR.[G]		1	A0R2E5	A0R2E5	FALSE		0								0	2		0	1	1	490.282	979.557	979.557	0	0	HCD (High Energy Collision Dissociation)	29	1	MS2		3.512	7.8165	33496	7.1759	-0.6406	F11	1	0.00278164	0.000134179	4.15689
		FALSE	High	CHIMERYS on Ardia Server (A4)	Unambiguous	[R].GETLPPLPR.[G]		1	A0R2E5	A0R2E5	FALSE		0								0	2		0	1	1	490.282	979.557	979.557	0	0	HCD (High Energy Collision Dissociation)	29	1	MS2		3.514	7.8935	33873	7.1759	-0.7176	F11	1	0.00278164	0.000134179	1.855
		FALSE	High	CHIMERYS on Ardia Server (A4)	Unambiguous	[R].GETLPPLPR.[G]		1	A0R2E5	A0R2E5	FALSE		0								0	2		0	1	1	490.282	979.557	979.557	0	0	HCD (High Energy Collision Dissociation)	29	1	MS2		3.514	7.9211	34008	7.1759	-0.7452	F11	1	0.00598802	0.0462626	0.717313
		FALSE	High	CHIMERYS on Ardia Server (A4)	Unambiguous	[R].GETLPPLPR.[G]		1	A0R2E5	A0R2E5	FALSE		0								0	2		0	1	1	490.282	979.557	979.557	0	0	HCD (High Energy Collision Dissociation)	29	1	MS2		1.005	6.5688	27402	7.1759	0.6071	F11	1	0.00278164	3.04041e-09	11.9608
		FALSE	High	CHIMERYS on Ardia Server (A4)	Unambiguous	[R].GETLPPLPR.[G]		1	A0R2E5	A0R2E5	FALSE		0								0	2		0	1	1	490.282	979.557	979.557	0	0	HCD (High Energy Collision Dissociation)	29	1	MS2		0.926	6.5491	27336	7.1759	0.6268	F11	1	0.00278164	3.04041e-09	11.6215
		FALSE	High	CHIMERYS on Ardia Server (A4)	Unambiguous	[R].GETLPPLPR.[G]		1	A0R2E5	A0R2E5	FALSE		0								0	2		0	1	1	490.282	979.557	979.557	0	0	HCD (High Energy Collision Dissociation)	29	1	MS2		0.847	6.5455	27315	7.1759	0.6304	F11	1	0.00278164	3.04041e-09	11.597
		FALSE	High	CHIMERYS on Ardia Server (A4)	Unambiguous	[R].GETLPPLPR.[G]		1	A0R2E5	A0R2E5	FALSE		0								0	2		0	1	1	490.282	979.557	979.557	0	0	HCD (High Energy Collision Dissociation)	29	1	MS2		3.514	5.7986	23576	7.1759	1.3773	F11	1	0.00278164	0.000134179	2.53918
		FALSE	High	CHIMERYS on Ardia Server (A4)	Unambiguous	[R].GETLPPLPR.[G]		1	A0R2E5	A0R2E5	FALSE		0								0	2		0	1	1	490.282	979.557	979.557	0	0	HCD (High Energy Collision Dissociation)	29	1	MS2		3.514	5.8289	23729	7.1759	1.3469	F11	1	0.00278164	0.000134179	1.73045
		FALSE	High	CHIMERYS on Ardia Server (A4)	Unambiguous	[R].GETLPPLPR.[G]		1	A0R2E5	A0R2E5	FALSE		0								0	2		0	1	1	490.282	979.557	979.557	0	0	HCD (High Energy Collision Dissociation)	29	1	MS2		3.514	5.8301	23735	7.1759	1.3457	F11	1	0.00278164	0.000134179	1.57869
		FALSE	High	CHIMERYS on Ardia Server (A4)	Unambiguous	[R].GETLPPLPR.[G]		1	A0R2E5	A0R2E5	FALSE		0								0	2		0	1	1	490.282	979.557	979.557	0	0	HCD (High Energy Collision Dissociation)	29	1	MS2		3.514	5.8448	23819	7.1759	1.3311	F11	1	0.00278164	0.000134179	6.60482
		FALSE	High	CHIMERYS on Ardia Server (A4)	Unambiguous	[R].GETLPPLPR.[G]		1	A0R2E5	A0R2E5	FALSE		0								0	2		0	1	1	490.282	979.557	979.557	0	0	HCD (High Energy Collision Dissociation)	29	1	MS2		3.516	5.8493	23846	7.1759	1.3266	F11	1	0.00278164	0.000134179	5.51428
		FALSE	High	CHIMERYS on Ardia Server (A4)	Unambiguous	[R].GETLPPLPR.[G]		1	A0R2E5	A0R2E5	FALSE		0								0	2		0	1	1	490.282	979.557	979.557	0	0	HCD (High Energy Collision Dissociation)	29	1	MS2		3.514	5.8548	23874	7.1759	1.3211	F11	1	0.00278164	0.000134179	3.09495
		FALSE	High	CHIMERYS on Ardia Server (A4)	Unambiguous	[R].GETLPPLPR.[G]		1	A0R2E5	A0R2E5	FALSE		0								0	2		0	1	1	490.282	979.557	979.557	0	0	HCD (High Energy Collision Dissociation)	29	1	MS2		3.514	5.9418	24272	7.1759	1.2341	F11	1	0.00278164	0.000134179	6.55532
		FALSE	High	CHIMERYS on Ardia Server (A4)	Unambiguous	[R].GETLPPLPR.[G]		1	A0R2E5	A0R2E5	FALSE		0								0	2		0	1	1	490.282	979.557	979.557	0	0	HCD (High Energy Collision Dissociation)	29	1	MS2		3.513	5.9479	24304	7.1759	1.228	F11	1	0.00278164	0.000134179	6.13456
		FALSE	High	CHIMERYS on Ardia Server (A4)	Unambiguous	[R].GETLPPLPR.[G]		1	A0R2E5	A0R2E5	FALSE		0								0	2		0	1	1	490.282	979.557	979.557	0	0	HCD (High Energy Collision Dissociation)	29	1	MS2		3.514	5.9617	24386	7.1759	1.2142	F11	1	0.00278164	0.000134179	5.24842
		FALSE	High	CHIMERYS on Ardia Server (A4)	Unambiguous	[R].GETLPPLPR.[G]		1	A0R2E5	A0R2E5	FALSE		0								0	2		0	1	1	490.282	979.557	979.557	0	0	HCD (High Energy Collision Dissociation)	29	1	MS2		3.514	5.9678	24413	7.1759	1.2081	F11	1	0.00278164	0.000134179	7.30872
		FALSE	High	CHIMERYS on Ardia Server (A4)	Unambiguous	[R].GETLPPLPR.[G]		1	A0R2E5	A0R2E5	FALSE		0								0	2		0	1	1	490.282	979.557	979.557	0	0	HCD (High Energy Collision Dissociation)	29	1	MS2		3.513	6.029	24712	7.1759	1.1469	F11	1	0.00278164	0.000134179	2.8964
		FALSE	High	CHIMERYS on Ardia Server (A4)	Unambiguous	[R].GETLPPLPR.[G]		1	A0R2E5	A0R2E5	FALSE		0								0	2		0	1	1	490.282	979.557	979.557	0	0	HCD (High Energy Collision Dissociation)	29	1	MS2		3.514	6.039	24770	7.1759	1.1369	F11	1	0.00278164	0.000134179	4.76152
		FALSE	High	CHIMERYS on Ardia Server (A4)	Unambiguous	[R].GETLPPLPR.[G]		1	A0R2E5	A0R2E5	FALSE		0								0	2		0	1	1	490.282	979.557	979.557	0	0	HCD (High Energy Collision Dissociation)	29	1	MS2		3.514	6.0419	24787	7.1759	1.134	F11	1	0.00278164	0.000134179	6.76798
		FALSE	High	CHIMERYS on Ardia Server (A4)	Unambiguous	[R].GETLPPLPR.[G]		1	A0R2E5	A0R2E5	FALSE		0								0	2		0	1	1	490.282	979.557	979.557	0	0	HCD (High Energy Collision Dissociation)	29	1	MS2		3.513	6.0693	24905	7.1759	1.1066	F11	1	0.00278164	0.000134179	1.53589
		FALSE	High	CHIMERYS on Ardia Server (A4)	Unambiguous	[R].GETLPPLPR.[G]		1	A0R2E5	A0R2E5	FALSE		0								0	2		0	1	1	490.282	979.557	979.557	0	0	HCD (High Energy Collision Dissociation)	29	1	MS2		3.513	6.0864	25005	7.1759	1.0895	F11	1	0.00278164	0.000134179	7.76036
		FALSE	High	CHIMERYS on Ardia Server (A4)	Unambiguous	[R].GETLPPLPR.[G]		1	A0R2E5	A0R2E5	FALSE		0								0	2		0	1	1	490.282	979.557	979.557	0	0	HCD (High Energy Collision Dissociation)	29	1	MS2		3.513	6.1089	25102	7.1759	1.0669	F11	1	0.00278164	0.000134179	5.73883
		FALSE	High	CHIMERYS on Ardia Server (A4)	Unambiguous	[R].GETLPPLPR.[G]		1	A0R2E5	A0R2E5	FALSE		0								0	2		0	1	1	490.282	979.557	979.557	0	0	HCD (High Energy Collision Dissociation)	29	1	MS2		3.514	5.4871	22094	7.1759	1.6888	F11	1	0.00515464	0.0229334	1.13605
		FALSE	High	CHIMERYS on Ardia Server (A4)	Unambiguous	[R].GETLPPLPR.[G]		1	A0R2E5	A0R2E5	FALSE		0								0	2		0	1	1	490.282	979.557	979.557	0	0	HCD (High Energy Collision Dissociation)	29	1	MS2		3.514	5.479	22055	7.1759	1.6969	F11	1	0.00278164	0.000134179	1.90196
		FALSE	High	CHIMERYS on Ardia Server (A4)	Unambiguous	[R].GETLPPLPR.[G]		1	A0R2E5	A0R2E5	FALSE		0								0	2		0	1	1	490.282	979.557	979.557	0	0	HCD (High Energy Collision Dissociation)	29	1	MS2		3.513	4.2773	17230	7.1759	2.8986	F11	1	0.00930233	0.121528	0.536061
		FALSE	High	CHIMERYS on Ardia Server (A4)	Unambiguous	[R].GETLPPLPR.[G]		1	A0R2E5	A0R2E5	FALSE		0								0	3		0	1	1	327.191	979.557	979.557	0	0	HCD (High Energy Collision Dissociation)	29	1	MS2		3.512	6.5488	27334	7.1759	0.6271	F11	1	0.00278164	3.04041e-09	16.037
		FALSE	High	CHIMERYS on Ardia Server (A4)	Unambiguous	[R].GETLPPLPR.[G]		1	A0R2E5	A0R2E5	FALSE		0								0	2		0	1	1	490.282	979.557	979.557	0	0	HCD (High Energy Collision Dissociation)	29	1	MS2		3.513	5.2123	20826	7.1759	1.9636	F11	1	0.00598802	0.0229334	0.852874
		FALSE	High	CHIMERYS on Ardia Server (A4)	Unambiguous	[R].GETLPPLPR.[G]		1	A0R2E5	A0R2E5	FALSE		0								0	2		0	1	1	490.282	979.557	979.557	0	0	HCD (High Energy Collision Dissociation)	29	1	MS2		3.514	5.2508	21006	7.1759	1.9251	F11	1	0.00278164	0.000134179	1.95033
		FALSE	High	CHIMERYS on Ardia Server (A4)	Unambiguous	[R].GETLPPLPR.[G]		1	A0R2E5	A0R2E5	FALSE		0								0	2		0	1	1	490.282	979.557	979.557	0	0	HCD (High Energy Collision Dissociation)	29	1	MS2		3.514	6.1171	25149	7.1759	1.0587	F11	1	0.00278164	0.000134179	2.38391
		FALSE	High	CHIMERYS on Ardia Server (A4)	Unambiguous	[R].GETLPPLPR.[G]		1	A0R2E5	A0R2E5	FALSE		0								0	2		0	1	1	490.282	979.557	979.557	0	0	HCD (High Energy Collision Dissociation)	29	1	MS2		3.514	6.1698	25433	7.1759	1.0061	F11	1	0.00278164	0.000134179	6.0561
		FALSE	High	CHIMERYS on Ardia Server (A4)	Unambiguous	[R].GETLPPLPR.[G]		1	A0R2E5	A0R2E5	FALSE		0								0	2		0	1	1	490.282	979.557	979.557	0	0	HCD (High Energy Collision Dissociation)	29	1	MS2		3.514	6.1295	25226	7.1759	1.0464	F11	1	0.00278164	0.000134179	4.42162
		FALSE	High	CHIMERYS on Ardia Server (A4)	Unambiguous	[R].GETLPPLPR.[G]		1	A0R2E5	A0R2E5	FALSE		0								0	2		0	1	1	490.282	979.557	979.557	0	0	HCD (High Energy Collision Dissociation)	29	1	MS2		3.514	6.4891	27140	7.1759	0.6868	F11	1	0.00278164	0.000134179	4.73464
		FALSE	High	CHIMERYS on Ardia Server (A4)	Unambiguous	[R].GETLPPLPR.[G]		1	A0R2E5	A0R2E5	FALSE		0								0	2		0	1	1	490.282	979.557	979.557	0	0	HCD (High Energy Collision Dissociation)	29	1	MS2		3.515	6.4927	27159	7.1759	0.6832	F11	1	0.00278164	3.04041e-09	9.29512
		FALSE	High	CHIMERYS on Ardia Server (A4)	Unambiguous	[R].GETLPPLPR.[G]		1	A0R2E5	A0R2E5	FALSE		0								0	2		0	1	1	490.282	979.557	979.557	0	0	HCD (High Energy Collision Dissociation)	29	1	MS2		1.356	6.496	27171	7.1759	0.6799	F11	1	0.00278164	3.04041e-09	11.5458
		FALSE	High	CHIMERYS on Ardia Server (A4)	Unambiguous	[R].GETLPPLPR.[G]		1	A0R2E5	A0R2E5	FALSE		0								0	2		0	1	1	490.282	979.557	979.557	0	0	HCD (High Energy Collision Dissociation)	29	1	MS2		1.22	6.5017	27183	7.1759	0.6742	F11	1	0.00278164	3.04041e-09	9.54689
		FALSE	High	CHIMERYS on Ardia Server (A4)	Unambiguous	[R].GETLPPLPR.[G]		1	A0R2E5	A0R2E5	FALSE		0								0	2		0	1	1	490.282	979.557	979.557	0	0	HCD (High Energy Collision Dissociation)	29	1	MS2		3.514	6.5034	27195	7.1759	0.6725	F11	1	0.00278164	0.000134179	3.34823
		FALSE	High	CHIMERYS on Ardia Server (A4)	Unambiguous	[R].GETLPPLPR.[G]		1	A0R2E5	A0R2E5	FALSE		0								0	3		0	1	1	327.191	979.557	979.557	0	0	HCD (High Energy Collision Dissociation)	29	1	MS2		3.514	6.5035	27196	7.1759	0.6724	F11	1	0.00278164	3.04041e-09	15.1953
		FALSE	High	CHIMERYS on Ardia Server (A4)	Unambiguous	[R].GETLPPLPR.[G]		1	A0R2E5	A0R2E5	FALSE		0								0	2		0	1	1	490.282	979.557	979.557	0	0	HCD (High Energy Collision Dissociation)	29	1	MS2		0.97	6.5079	27225	7.1759	0.668	F11	1	0.00278164	3.04041e-09	11.7838
		FALSE	High	CHIMERYS on Ardia Server (A4)	Unambiguous	[R].GETLPPLPR.[G]		1	A0R2E5	A0R2E5	FALSE		0								0	2		0	1	1	490.282	979.557	979.557	0	0	HCD (High Energy Collision Dissociation)	29	1	MS2		3.215	6.4887	27137	7.1759	0.6872	F11	1	0.00278164	3.04041e-09	10.7661
		FALSE	High	CHIMERYS on Ardia Server (A4)	Unambiguous	[R].GETLPPLPR.[G]		1	A0R2E5	A0R2E5	FALSE		0								0	2		0	1	1	490.282	979.557	979.557	0	0	HCD (High Energy Collision Dissociation)	29	1	MS2		0.708	6.5115	27238	7.1759	0.6644	F11	1	0.00278164	3.04041e-09	11.5337
		FALSE	High	CHIMERYS on Ardia Server (A4)	Unambiguous	[R].GETLPPLPR.[G]		1	A0R2E5	A0R2E5	FALSE		0								0	2		0	1	1	490.282	979.557	979.557	0	0	HCD (High Energy Collision Dissociation)	29	1	MS2		0.71	6.5146	27252	7.1759	0.6613	F11	1	0.00278164	3.04041e-09	11.6485
		FALSE	High	CHIMERYS on Ardia Server (A4)	Unambiguous	[R].GETLPPLPR.[G]		1	A0R2E5	A0R2E5	FALSE		0								0	2		0	1	1	490.282	979.557	979.557	0	0	HCD (High Energy Collision Dissociation)	29	1	MS2		0.775	6.519	27268	7.1759	0.6569	F11	1	0.00278164	3.04041e-09	11.3933
		FALSE	High	CHIMERYS on Ardia Server (A4)	Unambiguous	[R].GETLPPLPR.[G]		1	A0R2E5	A0R2E5	FALSE		0								0	2		0	1	1	490.282	979.557	979.557	0	0	HCD (High Energy Collision Dissociation)	29	1	MS2		0.805	6.5232	27281	7.1759	0.6527	F11	1	0.00278164	3.04041e-09	11.2577
		FALSE	High	CHIMERYS on Ardia Server (A4)	Unambiguous	[R].GETLPPLPR.[G]		1	A0R2E5	A0R2E5	FALSE		0								0	3		0	1	1	327.191	979.557	979.557	0	0	HCD (High Energy Collision Dissociation)	29	1	MS2		3.513	6.5271	27284	7.1759	0.6488	F11	1	0.00278164	3.04041e-09	15.6257
		FALSE	High	CHIMERYS on Ardia Server (A4)	Unambiguous	[R].GETLPPLPR.[G]		1	A0R2E5	A0R2E5	FALSE		0								0	2		0	1	1	490.282	979.557	979.557	0	0	HCD (High Energy Collision Dissociation)	29	1	MS2		0.805	6.5279	27288	7.1759	0.648	F11	1	0.00278164	3.04041e-09	9.52183
		FALSE	High	CHIMERYS on Ardia Server (A4)	Unambiguous	[R].GETLPPLPR.[G]		1	A0R2E5	A0R2E5	FALSE		0								0	2		0	1	1	490.282	979.557	979.557	0	0	HCD (High Energy Collision Dissociation)	29	1	MS2		0.85	6.5315	27294	7.1759	0.6444	F11	1	0.00278164	3.04041e-09	11.6855
		FALSE	High	CHIMERYS on Ardia Server (A4)	Unambiguous	[R].GETLPPLPR.[G]		1	A0R2E5	A0R2E5	FALSE		0								0	2		0	1	1	490.282	979.557	979.557	0	0	HCD (High Energy Collision Dissociation)	29	1	MS2		0.851	6.5369	27305	7.1759	0.639	F11	1	0.00278164	3.04041e-09	10.082
		FALSE	High	CHIMERYS on Ardia Server (A4)	Unambiguous	[R].GETLPPLPR.[G]		1	A0R2E5	A0R2E5	FALSE		0								0	2		0	1	1	490.282	979.557	979.557	0	0	HCD (High Energy Collision Dissociation)	29	1	MS2		0.846	6.5401	27310	7.1759	0.6357	F11	1	0.00278164	3.04041e-09	9.8082
		FALSE	High	CHIMERYS on Ardia Server (A4)	Unambiguous	[R].GETLPPLPR.[G]		1	A0R2E5	A0R2E5	FALSE		0								0	3		0	1	1	327.191	979.557	979.557	0	0	HCD (High Energy Collision Dissociation)	29	1	MS2		3.514	6.4761	27093	7.1759	0.6998	F11	1	0.00278164	3.04041e-09	8.86445
		FALSE	High	CHIMERYS on Ardia Server (A4)	Unambiguous	[R].GETLPPLPR.[G]		1	A0R2E5	A0R2E5	FALSE		0								0	2		0	1	1	490.282	979.557	979.557	0	0	HCD (High Energy Collision Dissociation)	29	1	MS2		3.639	9.994	45516	7.1759	-2.8181	F11	1	0.00598802	0.0229334	0.913667
		FALSE	High	CHIMERYS on Ardia Server (A4)	Unambiguous	[R].GETLPPLPR.[G]		1	A0R2E5	A0R2E5	FALSE		0								0	2		0	1	1	490.282	979.557	979.557	0	0	HCD (High Energy Collision Dissociation)	29	1	MS2		1.321	6.4703	27061	7.1759	0.7056	F11	1	0.00278164	3.04041e-09	9.4651
		FALSE	High	CHIMERYS on Ardia Server (A4)	Unambiguous	[R].GETLPPLPR.[G]		1	A0R2E5	A0R2E5	FALSE		0								0	2		0	1	1	490.282	979.557	979.557	0	0	HCD (High Energy Collision Dissociation)	29	1	MS2		3.513	6.2492	25867	7.1759	0.9267	F11	1	0.00278164	3.04041e-09	8.79153
		FALSE	High	CHIMERYS on Ardia Server (A4)	Unambiguous	[R].GETLPPLPR.[G]		1	A0R2E5	A0R2E5	FALSE		0								0	2		0	1	1	490.282	979.557	979.557	0	0	HCD (High Energy Collision Dissociation)	29	1	MS2		3.514	6.3143	26195	7.1759	0.8616	F11	1	0.00278164	0.000134179	5.31092
		FALSE	High	CHIMERYS on Ardia Server (A4)	Unambiguous	[R].GETLPPLPR.[G]		1	A0R2E5	A0R2E5	FALSE		0								0	2		0	1	1	490.282	979.557	979.557	0	0	HCD (High Energy Collision Dissociation)	29	1	MS2		3.514	6.3405	26342	7.1759	0.8354	F11	1	0.00278164	3.04041e-09	9.15439
		FALSE	High	CHIMERYS on Ardia Server (A4)	Unambiguous	[R].GETLPPLPR.[G]		1	A0R2E5	A0R2E5	FALSE		0								0	2		0	1	1	490.282	979.557	979.557	0	0	HCD (High Energy Collision Dissociation)	29	1	MS2		3.514	6.3491	26404	7.1759	0.8268	F11	1	0.00278164	0.000134179	4.87973
		FALSE	High	CHIMERYS on Ardia Server (A4)	Unambiguous	[R].GETLPPLPR.[G]		1	A0R2E5	A0R2E5	FALSE		0								0	2		0	1	1	490.282	979.557	979.557	0	0	HCD (High Energy Collision Dissociation)	29	1	MS2		3.514	6.3549	26447	7.1759	0.821	F11	1	0.00278164	0.000134179	7.69893
		FALSE	High	CHIMERYS on Ardia Server (A4)	Unambiguous	[R].GETLPPLPR.[G]		1	A0R2E5	A0R2E5	FALSE		0								0	2		0	1	1	490.282	979.557	979.557	0	0	HCD (High Energy Collision Dissociation)	29	1	MS2		3.514	6.3789	26573	7.1759	0.797	F11	1	0.00278164	3.04041e-09	16.5105
		FALSE	High	CHIMERYS on Ardia Server (A4)	Unambiguous	[R].GETLPPLPR.[G]		1	A0R2E5	A0R2E5	FALSE		0								0	2		0	1	1	490.282	979.557	979.557	0	0	HCD (High Energy Collision Dissociation)	29	1	MS2		1.473	6.475	27086	7.1759	0.7009	F11	1	0.00278164	3.04041e-09	10.0837
		FALSE	High	CHIMERYS on Ardia Server (A4)	Unambiguous	[R].GETLPPLPR.[G]		1	A0R2E5	A0R2E5	FALSE		0								0	2		0	1	1	490.282	979.557	979.557	0	0	HCD (High Energy Collision Dissociation)	29	1	MS2		3.513	6.2086	25667	7.1759	0.9673	F11	1	0.00278164	0.000134179	4.56093
		FALSE	High	CHIMERYS on Ardia Server (A4)	Unambiguous	[R].GETLPPLPR.[G]		1	A0R2E5	A0R2E5	FALSE		0								0	2		0	1	1	490.282	979.557	979.557	0	0	HCD (High Energy Collision Dissociation)	29	1	MS2		3.514	6.2308	25790	7.1759	0.9451	F11	1	0.00278164	0.000134179	4.57276
		FALSE	High	CHIMERYS on Ardia Server (A4)	Unambiguous	[R].GETLPPLPR.[G]		1	A0R2E5	A0R2E5	FALSE		0								0	2		0	1	1	490.282	979.557	979.557	0	0	HCD (High Energy Collision Dissociation)	29	1	MS2		3.513	6.3892	26628	7.1759	0.7867	F11	1	0.00278164	3.04041e-09	15.7331
		FALSE	High	CHIMERYS on Ardia Server (A4)	Unambiguous	[R].GETLPPLPR.[G]		1	A0R2E5	A0R2E5	FALSE		0								0	3		0	1	1	327.191	979.557	979.557	0	0	HCD (High Energy Collision Dissociation)	29	1	MS2		3.514	6.404	26698	7.1759	0.7719	F11	1	0.00278164	0.000134179	5.54979
		FALSE	High	CHIMERYS on Ardia Server (A4)	Unambiguous	[R].GETLPPLPR.[G]		1	A0R2E5	A0R2E5	FALSE		0								0	2		0	1	1	490.282	979.557	979.557	0	0	HCD (High Energy Collision Dissociation)	29	1	MS2		3.57	6.4097	26738	7.1759	0.7662	F11	1	0.00278164	3.04041e-09	14.6178
		FALSE	High	CHIMERYS on Ardia Server (A4)	Unambiguous	[R].GETLPPLPR.[G]		1	A0R2E5	A0R2E5	FALSE		0								0	2		0	1	1	490.282	979.557	979.557	0	0	HCD (High Energy Collision Dissociation)	29	1	MS2		3.514	6.4175	26787	7.1759	0.7584	F11	1	0.00278164	0.000134179	5.74745
		FALSE	High	CHIMERYS on Ardia Server (A4)	Unambiguous	[R].GETLPPLPR.[G]		1	A0R2E5	A0R2E5	FALSE		0								0	2		0	1	1	490.282	979.557	979.557	0	0	HCD (High Energy Collision Dissociation)	29	1	MS2		3.513	6.4383	26885	7.1759	0.7376	F11	1	0.00278164	0.000134179	5.85243
		FALSE	High	CHIMERYS on Ardia Server (A4)	Unambiguous	[R].GETLPPLPR.[G]		1	A0R2E5	A0R2E5	FALSE		0								0	2		0	1	1	490.282	979.557	979.557	0	0	HCD (High Energy Collision Dissociation)	29	1	MS2		3.515	6.4431	26919	7.1759	0.7328	F11	1	0.00278164	0.000134179	4.91859
		FALSE	High	CHIMERYS on Ardia Server (A4)	Unambiguous	[R].GETLPPLPR.[G]		1	A0R2E5	A0R2E5	FALSE		0								0	2		0	1	1	490.282	979.557	979.557	0	0	HCD (High Energy Collision Dissociation)	29	1	MS2		1.943	6.4576	26978	7.1759	0.7183	F11	1	0.00278164	3.04041e-09	9.93012
		FALSE	High	CHIMERYS on Ardia Server (A4)	Unambiguous	[R].GETLPPLPR.[G]		1	A0R2E5	A0R2E5	FALSE		0								0	3		0	1	1	327.191	979.557	979.557	0	0	HCD (High Energy Collision Dissociation)	29	1	MS2		3.514	6.4628	27015	7.1759	0.7131	F11	1	0.00278164	3.04041e-09	12.6996
		FALSE	High	CHIMERYS on Ardia Server (A4)	Unambiguous	[R].GETLPPLPR.[G]		1	A0R2E5	A0R2E5	FALSE		0								0	2		0	1	1	490.282	979.557	979.557	0	0	HCD (High Energy Collision Dissociation)	29	1	MS2		3.514	6.4629	27016	7.1759	0.7129	F11	1	0.00598802	0.0322122	0.743504
		FALSE	High	CHIMERYS on Ardia Server (A4)	Unambiguous	[R].GETLPPLPR.[G]		1	A0R2E5	A0R2E5	FALSE		0								0	2		0	1	1	490.282	979.557	979.557	0	0	HCD (High Energy Collision Dissociation)	29	1	MS2		3.514	6.2265	25762	7.1759	0.9494	F11	1	0.00278164	0.000134179	6.14096
	FALSE	High	[K].TSEVDWVLER.[L]		1	1	43	A0R2E5	A0R2E5 [68-77]		0	1233.61		No Quan Values	High	High	0.00278164	3.04041e-09	16.4961	0.0106383	7.33189e-08	0.0044839
		Checked	Confidence	Identifying Node	PSM Ambiguity	Annotated Sequence	Modifications	# Proteins	Master Protein Accessions	Protein Accessions	I/L Ambiguity	CHIMERYS: PTM Localization Sequence	CHIMERYS: PTM Localization Score	CHIMERYS: Best Site Probabilities	CHIMERYS: Oxidation Site Probabilities	CHIMERYS: Phospho Site Probabilities	CHIMERYS: Label:13C(6)15N(2) Site Probabilities	CHIMERYS: Label:13C(6)15N(4) Site Probabilities	CHIMERYS: Oxidation Site Probabilities	CHIMERYS: Phospho Site Probabilities	# Missed Cleavages	Charge	DeltaScore	DeltaCn	Rank	Search Engine Rank	m/z [Da]	MH+ [Da]	Theo. MH+ [Da]	DeltaM [ppm]	Deltam/z [Da]	Activation Type	NCE [%]	Normalized CHIMERYS Coefficient	MS Order	Isolation Interference [%]	Ion Inject Time [ms]	RT [min]	First Scan	Predicted RT [min]	DeltaRT	File ID	# Protein Groups	q-Value	PEP	SVM Score	Quan Value
		FALSE	High	CHIMERYS on Ardia Server (A4)	Unambiguous	[K].TSEVDWVLER.[L]		1	A0R2E5	A0R2E5	FALSE		0								0	3		0	1	1	411.875	1233.61	1233.61	0	0	HCD (High Energy Collision Dissociation)	29	1	MS2		3.514	9.3853	42096	9.0705	-0.3147	F11	1	0.00278164	0.000134179	6.95616
		FALSE	High	CHIMERYS on Ardia Server (A4)	Unambiguous	[K].TSEVDWVLER.[L]		1	A0R2E5	A0R2E5	FALSE		0								0	2		0	1	1	617.309	1233.61	1233.61	0	0	HCD (High Energy Collision Dissociation)	29	1	MS2		3.514	9.3888	42124	9.0705	-0.3183	F11	1	0.00278164	0.000134179	7.52065
		FALSE	High	CHIMERYS on Ardia Server (A4)	Unambiguous	[K].TSEVDWVLER.[L]		1	A0R2E5	A0R2E5	FALSE		0								0	2		0	1	1	617.309	1233.61	1233.61	0	0	HCD (High Energy Collision Dissociation)	29	1	MS2		3.609	9.4396	42429	9.0705	-0.3691	F11	1	0.00278164	0.000134179	7.04489
		FALSE	High	CHIMERYS on Ardia Server (A4)	Unambiguous	[K].TSEVDWVLER.[L]		1	A0R2E5	A0R2E5	FALSE		0								0	2		0	1	1	617.309	1233.61	1233.61	0	0	HCD (High Energy Collision Dissociation)	29	1	MS2		3.514	9.4749	42647	9.0705	-0.4044	F11	1	0.00278164	0.000134179	2.2806
		FALSE	High	CHIMERYS on Ardia Server (A4)	Unambiguous	[K].TSEVDWVLER.[L]		1	A0R2E5	A0R2E5	FALSE		0								0	2		0	1	1	617.309	1233.61	1233.61	0	0	HCD (High Energy Collision Dissociation)	29	1	MS2		3.514	9.4975	42777	9.0705	-0.427	F11	1	0.00278164	0.000134179	7.31826
		FALSE	High	CHIMERYS on Ardia Server (A4)	Unambiguous	[K].TSEVDWVLER.[L]		1	A0R2E5	A0R2E5	FALSE		0								0	2		0	1	1	617.309	1233.61	1233.61	0	0	HCD (High Energy Collision Dissociation)	29	1	MS2		3.513	9.5254	42926	9.0705	-0.4548	F11	1	0.00278164	3.04041e-09	10.4914
		FALSE	High	CHIMERYS on Ardia Server (A4)	Unambiguous	[K].TSEVDWVLER.[L]		1	A0R2E5	A0R2E5	FALSE		0								0	2		0	1	1	617.309	1233.61	1233.61	0	0	HCD (High Energy Collision Dissociation)	29	1	MS2		3.514	9.5586	43136	9.0705	-0.4881	F11	1	0.00278164	0.000134179	2.58775
		FALSE	High	CHIMERYS on Ardia Server (A4)	Unambiguous	[K].TSEVDWVLER.[L]		1	A0R2E5	A0R2E5	FALSE		0								0	2		0	1	1	617.309	1233.61	1233.61	0	0	HCD (High Energy Collision Dissociation)	29	1	MS2		3.514	9.5779	43248	9.0705	-0.5074	F11	1	0.00278164	0.000134179	3.04421
		FALSE	High	CHIMERYS on Ardia Server (A4)	Unambiguous	[K].TSEVDWVLER.[L]		1	A0R2E5	A0R2E5	FALSE		0								0	2		0	1	1	617.309	1233.61	1233.61	0	0	HCD (High Energy Collision Dissociation)	29	1	MS2		3.514	9.589	43314	9.0705	-0.5185	F11	1	0.00598802	0.0229334	0.829761
		FALSE	High	CHIMERYS on Ardia Server (A4)	Unambiguous	[K].TSEVDWVLER.[L]		1	A0R2E5	A0R2E5	FALSE		0								0	2		0	1	1	617.309	1233.61	1233.61	0	0	HCD (High Energy Collision Dissociation)	29	1	MS2		3.514	9.5987	43370	9.0705	-0.5282	F11	1	0.00278164	0.000134179	4.98078
		FALSE	High	CHIMERYS on Ardia Server (A4)	Unambiguous	[K].TSEVDWVLER.[L]		1	A0R2E5	A0R2E5	FALSE		0								0	2		0	1	1	617.309	1233.61	1233.61	0	0	HCD (High Energy Collision Dissociation)	29	1	MS2		3.514	9.6002	43378	9.0705	-0.5297	F11	1	0.00278164	0.000134179	4.69069
		FALSE	High	CHIMERYS on Ardia Server (A4)	Unambiguous	[K].TSEVDWVLER.[L]		1	A0R2E5	A0R2E5	FALSE		0								0	2		0	1	1	617.309	1233.61	1233.61	0	0	HCD (High Energy Collision Dissociation)	29	1	MS2		3.512	9.3848	42093	9.0705	-0.3143	F11	1	0.00278164	3.04041e-09	15.8578
		FALSE	High	CHIMERYS on Ardia Server (A4)	Unambiguous	[K].TSEVDWVLER.[L]		1	A0R2E5	A0R2E5	FALSE		0								0	2		0	1	1	617.309	1233.61	1233.61	0	0	HCD (High Energy Collision Dissociation)	29	1	MS2		3.514	9.6869	43881	9.0705	-0.6164	F11	1	0.00278164	0.000134179	5.03436
		FALSE	High	CHIMERYS on Ardia Server (A4)	Unambiguous	[K].TSEVDWVLER.[L]		1	A0R2E5	A0R2E5	FALSE		0								0	2		0	1	1	617.309	1233.61	1233.61	0	0	HCD (High Energy Collision Dissociation)	29	1	MS2		3.514	9.7129	44044	9.0705	-0.6424	F11	1	0.00278164	0.000134179	6.5289
		FALSE	High	CHIMERYS on Ardia Server (A4)	Unambiguous	[K].TSEVDWVLER.[L]		1	A0R2E5	A0R2E5	FALSE		0								0	2		0	1	1	617.309	1233.61	1233.61	0	0	HCD (High Energy Collision Dissociation)	29	1	MS2		3.513	9.768	44362	9.0705	-0.6975	F11	1	0.00278164	0.000134179	2.55726
		FALSE	High	CHIMERYS on Ardia Server (A4)	Unambiguous	[K].TSEVDWVLER.[L]		1	A0R2E5	A0R2E5	FALSE		0								0	2		0	1	1	617.309	1233.61	1233.61	0	0	HCD (High Energy Collision Dissociation)	29	1	MS2		3.514	9.777	44421	9.0705	-0.7065	F11	1	0.00831354	0.101575	0.616525
		FALSE	High	CHIMERYS on Ardia Server (A4)	Unambiguous	[K].TSEVDWVLER.[L]		1	A0R2E5	A0R2E5	FALSE		0								0	2		0	1	1	617.309	1233.61	1233.61	0	0	HCD (High Energy Collision Dissociation)	29	1	MS2		3.514	9.7932	44488	9.0705	-0.7227	F11	1	0.00278164	0.000134179	3.64988
		FALSE	High	CHIMERYS on Ardia Server (A4)	Unambiguous	[K].TSEVDWVLER.[L]		1	A0R2E5	A0R2E5	FALSE		0								0	2		0	1	1	617.309	1233.61	1233.61	0	0	HCD (High Energy Collision Dissociation)	29	1	MS2		3.514	9.8198	44632	9.0705	-0.7493	F11	1	0.00278164	0.000134179	5.90774
		FALSE	High	CHIMERYS on Ardia Server (A4)	Unambiguous	[K].TSEVDWVLER.[L]		1	A0R2E5	A0R2E5	FALSE		0								0	2		0	1	1	617.309	1233.61	1233.61	0	0	HCD (High Energy Collision Dissociation)	29	1	MS2		3.514	9.6769	43813	9.0705	-0.6063	F11	1	0.00278164	0.000134179	6.02019
		FALSE	High	CHIMERYS on Ardia Server (A4)	Unambiguous	[K].TSEVDWVLER.[L]		1	A0R2E5	A0R2E5	FALSE		0								0	3		0	1	1	411.875	1233.61	1233.61	0	0	HCD (High Energy Collision Dissociation)	29	1	MS2		3.514	9.3842	42091	9.0705	-0.3136	F11	1	0.00278164	0.000134179	4.80171
		FALSE	High	CHIMERYS on Ardia Server (A4)	Unambiguous	[K].TSEVDWVLER.[L]		1	A0R2E5	A0R2E5	FALSE		0								0	2		0	1	1	617.309	1233.61	1233.61	0	0	HCD (High Energy Collision Dissociation)	29	1	MS2		3.514	9.3465	41884	9.0705	-0.276	F11	1	0.00278164	3.04041e-09	14.7105
		FALSE	High	CHIMERYS on Ardia Server (A4)	Unambiguous	[K].TSEVDWVLER.[L]		1	A0R2E5	A0R2E5	FALSE		0								0	2		0	1	1	617.309	1233.61	1233.61	0	0	HCD (High Energy Collision Dissociation)	29	1	MS2		3.514	5.8069	23603	9.0705	3.2636	F11	1	0.00278164	0.000134179	1.39514
		FALSE	High	CHIMERYS on Ardia Server (A4)	Unambiguous	[K].TSEVDWVLER.[L]		1	A0R2E5	A0R2E5	FALSE		0								0	2		0	1	1	617.309	1233.61	1233.61	0	0	HCD (High Energy Collision Dissociation)	29	1	MS2		3.514	5.8124	23641	9.0705	3.2581	F11	1	0.00598802	0.0473225	0.715337
		FALSE	High	CHIMERYS on Ardia Server (A4)	Unambiguous	[K].TSEVDWVLER.[L]		1	A0R2E5	A0R2E5	FALSE		0								0	3		0	1	1	411.875	1233.61	1233.61	0	0	HCD (High Energy Collision Dissociation)	29	1	MS2		3.514	5.8303	23736	9.0705	3.2402	F11	1	0.00278164	0.000134179	3.09779
		FALSE	High	CHIMERYS on Ardia Server (A4)	Unambiguous	[K].TSEVDWVLER.[L]		1	A0R2E5	A0R2E5	FALSE		0								0	2		0	1	1	617.309	1233.61	1233.61	0	0	HCD (High Energy Collision Dissociation)	29	1	MS2		3.514	5.8497	23849	9.0705	3.2208	F11	1	0.00278164	0.000134179	6.08774
		FALSE	High	CHIMERYS on Ardia Server (A4)	Unambiguous	[K].TSEVDWVLER.[L]		1	A0R2E5	A0R2E5	FALSE		0								0	3		0	1	1	411.875	1233.61	1233.61	0	0	HCD (High Energy Collision Dissociation)	29	1	MS2		3.514	8.7487	38476	9.0705	0.3218	F11	1	0.00278164	0.000134179	2.48528
		FALSE	High	CHIMERYS on Ardia Server (A4)	Unambiguous	[K].TSEVDWVLER.[L]		1	A0R2E5	A0R2E5	FALSE		0								0	3		0	1	1	411.875	1233.61	1233.61	0	0	HCD (High Energy Collision Dissociation)	29	1	MS2		3.514	8.7688	38581	9.0705	0.3017	F11	1	0.00930233	0.114014	0.590758
		FALSE	High	CHIMERYS on Ardia Server (A4)	Unambiguous	[K].TSEVDWVLER.[L]		1	A0R2E5	A0R2E5	FALSE		0								0	3		0	1	1	411.875	1233.61	1233.61	0	0	HCD (High Energy Collision Dissociation)	29	1	MS2		3.514	9.3548	41911	9.0705	-0.2843	F11	1	0.00278164	0.000134179	3.12334
		FALSE	High	CHIMERYS on Ardia Server (A4)	Unambiguous	[K].TSEVDWVLER.[L]		1	A0R2E5	A0R2E5	FALSE		0								0	2		0	1	1	617.309	1233.61	1233.61	0	0	HCD (High Energy Collision Dissociation)	29	1	MS2		3.513	9.2012	41020	9.0705	-0.1307	F11	1	0.00278164	0.000134179	8.09543
		FALSE	High	CHIMERYS on Ardia Server (A4)	Unambiguous	[K].TSEVDWVLER.[L]		1	A0R2E5	A0R2E5	FALSE		0								0	2		0	1	1	617.309	1233.61	1233.61	0	0	HCD (High Energy Collision Dissociation)	29	1	MS2		3.512	9.2474	41280	9.0705	-0.1769	F11	1	0.00278164	3.04041e-09	16.4961
		FALSE	High	CHIMERYS on Ardia Server (A4)	Unambiguous	[K].TSEVDWVLER.[L]		1	A0R2E5	A0R2E5	FALSE		0								0	3		0	1	1	411.875	1233.61	1233.61	0	0	HCD (High Energy Collision Dissociation)	29	1	MS2		3.514	9.2475	41281	9.0705	-0.177	F11	1	0.00278164	0.000134179	5.38791
		FALSE	High	CHIMERYS on Ardia Server (A4)	Unambiguous	[K].TSEVDWVLER.[L]		1	A0R2E5	A0R2E5	FALSE		0								0	3		0	1	1	411.875	1233.61	1233.61	0	0	HCD (High Energy Collision Dissociation)	29	1	MS2		3.514	9.2586	41359	9.0705	-0.1881	F11	1	0.00278164	0.000134179	2.69242
		FALSE	High	CHIMERYS on Ardia Server (A4)	Unambiguous	[K].TSEVDWVLER.[L]		1	A0R2E5	A0R2E5	FALSE		0								0	2		0	1	1	617.309	1233.61	1233.61	0	0	HCD (High Energy Collision Dissociation)	29	1	MS2		3.513	9.2667	41388	9.0705	-0.1962	F11	1	0.00278164	3.04041e-09	16.0287
		FALSE	High	CHIMERYS on Ardia Server (A4)	Unambiguous	[K].TSEVDWVLER.[L]		1	A0R2E5	A0R2E5	FALSE		0								0	3		0	1	1	411.875	1233.61	1233.61	0	0	HCD (High Energy Collision Dissociation)	29	1	MS2		3.648	9.2705	41415	9.0705	-0.2	F11	1	0.00278164	0.000134179	5.26142
		FALSE	High	CHIMERYS on Ardia Server (A4)	Unambiguous	[K].TSEVDWVLER.[L]		1	A0R2E5	A0R2E5	FALSE		0								0	2		0	1	1	617.309	1233.61	1233.61	0	0	HCD (High Energy Collision Dissociation)	29	1	MS2		3.513	9.2711	41420	9.0705	-0.2006	F11	1	0.00278164	3.04041e-09	8.76401
		FALSE	High	CHIMERYS on Ardia Server (A4)	Unambiguous	[K].TSEVDWVLER.[L]		1	A0R2E5	A0R2E5	FALSE		0								0	3		0	1	1	411.875	1233.61	1233.61	0	0	HCD (High Energy Collision Dissociation)	29	1	MS2		3.514	9.2759	41454	9.0705	-0.2054	F11	1	0.00278164	0.000134179	4.89258
		FALSE	High	CHIMERYS on Ardia Server (A4)	Unambiguous	[K].TSEVDWVLER.[L]		1	A0R2E5	A0R2E5	FALSE		0								0	3		0	1	1	411.875	1233.61	1233.61	0	0	HCD (High Energy Collision Dissociation)	29	1	MS2		3.535	9.2878	41535	9.0705	-0.2172	F11	1	0.00278164	0.000134179	5.63444
		FALSE	High	CHIMERYS on Ardia Server (A4)	Unambiguous	[K].TSEVDWVLER.[L]		1	A0R2E5	A0R2E5	FALSE		0								0	2		0	1	1	617.309	1233.61	1233.61	0	0	HCD (High Energy Collision Dissociation)	29	1	MS2		2.442	9.3085	41669	9.0705	-0.238	F11	1	0.00278164	3.04041e-09	14.1481
		FALSE	High	CHIMERYS on Ardia Server (A4)	Unambiguous	[K].TSEVDWVLER.[L]		1	A0R2E5	A0R2E5	FALSE		0								0	2		0	1	1	617.309	1233.61	1233.61	0	0	HCD (High Energy Collision Dissociation)	29	1	MS2		3.514	9.3134	41697	9.0705	-0.2428	F11	1	0.00278164	3.04041e-09	21.083
		FALSE	High	CHIMERYS on Ardia Server (A4)	Unambiguous	[K].TSEVDWVLER.[L]		1	A0R2E5	A0R2E5	FALSE		0								0	3		0	1	1	411.875	1233.61	1233.61	0	0	HCD (High Energy Collision Dissociation)	29	1	MS2		3.514	9.3153	41712	9.0705	-0.2448	F11	1	0.00278164	0.000134179	5.53466
		FALSE	High	CHIMERYS on Ardia Server (A4)	Unambiguous	[K].TSEVDWVLER.[L]		1	A0R2E5	A0R2E5	FALSE		0								0	2		0	1	1	617.309	1233.61	1233.61	0	0	HCD (High Energy Collision Dissociation)	29	1	MS2		1.486	9.3363	41824	9.0705	-0.2658	F11	1	0.00278164	3.04041e-09	16.1863
		FALSE	High	CHIMERYS on Ardia Server (A4)	Unambiguous	[K].TSEVDWVLER.[L]		1	A0R2E5	A0R2E5	FALSE		0								0	3		0	1	1	411.875	1233.61	1233.61	0	0	HCD (High Energy Collision Dissociation)	29	1	MS2		3.514	9.3368	41827	9.0705	-0.2662	F11	1	0.00278164	0.000134179	7.86639
		FALSE	High	CHIMERYS on Ardia Server (A4)	Unambiguous	[K].TSEVDWVLER.[L]		1	A0R2E5	A0R2E5	FALSE		0								0	3		0	1	1	411.875	1233.61	1233.61	0	0	HCD (High Energy Collision Dissociation)	29	1	MS2		3.514	9.2407	41235	9.0705	-0.1701	F11	1	0.00278164	0.000134179	1.59286
	FALSE	High	[R].LGYELDSLR.[G]		1	1	31	A0R2E5	A0R2E5 [78-86]		0	1065.56		No Quan Values	High	High	0.00278164	3.04041e-09	9.70238	0.0106383	7.86092e-05	0.0044839
		Checked	Confidence	Identifying Node	PSM Ambiguity	Annotated Sequence	Modifications	# Proteins	Master Protein Accessions	Protein Accessions	I/L Ambiguity	CHIMERYS: PTM Localization Sequence	CHIMERYS: PTM Localization Score	CHIMERYS: Best Site Probabilities	CHIMERYS: Oxidation Site Probabilities	CHIMERYS: Phospho Site Probabilities	CHIMERYS: Label:13C(6)15N(2) Site Probabilities	CHIMERYS: Label:13C(6)15N(4) Site Probabilities	CHIMERYS: Oxidation Site Probabilities	CHIMERYS: Phospho Site Probabilities	# Missed Cleavages	Charge	DeltaScore	DeltaCn	Rank	Search Engine Rank	m/z [Da]	MH+ [Da]	Theo. MH+ [Da]	DeltaM [ppm]	Deltam/z [Da]	Activation Type	NCE [%]	Normalized CHIMERYS Coefficient	MS Order	Isolation Interference [%]	Ion Inject Time [ms]	RT [min]	First Scan	Predicted RT [min]	DeltaRT	File ID	# Protein Groups	q-Value	PEP	SVM Score	Quan Value
		FALSE	High	CHIMERYS on Ardia Server (A4)	Unambiguous	[R].LGYELDSLR.[G]		1	A0R2E5	A0R2E5	FALSE		0								0	2		0	1	1	533.282	1065.56	1065.56	0	0	HCD (High Energy Collision Dissociation)	29	1	MS2		3.514	8.2322	35459	8.4571	0.2249	F11	1	0.00278164	0.000134179	6.68658
		FALSE	High	CHIMERYS on Ardia Server (A4)	Unambiguous	[R].LGYELDSLR.[G]		1	A0R2E5	A0R2E5	FALSE		0								0	2		0	1	1	533.282	1065.56	1065.56	0	0	HCD (High Energy Collision Dissociation)	29	1	MS2		3.513	8.2861	35784	8.4571	0.171	F11	1	0.00598802	0.0229334	0.878713
		FALSE	High	CHIMERYS on Ardia Server (A4)	Unambiguous	[R].LGYELDSLR.[G]		1	A0R2E5	A0R2E5	FALSE		0								0	2		0	1	1	533.282	1065.56	1065.56	0	0	HCD (High Energy Collision Dissociation)	29	1	MS2		3.514	8.3401	36102	8.4571	0.117	F11	1	0.00278164	0.000134179	1.4963
		FALSE	High	CHIMERYS on Ardia Server (A4)	Unambiguous	[R].LGYELDSLR.[G]		1	A0R2E5	A0R2E5	FALSE		0								0	2		0	1	1	533.282	1065.56	1065.56	0	0	HCD (High Energy Collision Dissociation)	29	1	MS2		3.514	8.4056	36477	8.4571	0.0515	F11	1	0.00515464	0.0229334	1.0886
		FALSE	High	CHIMERYS on Ardia Server (A4)	Unambiguous	[R].LGYELDSLR.[G]		1	A0R2E5	A0R2E5	FALSE		0								0	2		0	1	1	533.282	1065.56	1065.56	0	0	HCD (High Energy Collision Dissociation)	29	1	MS2		3.514	8.6069	37654	8.4571	-0.1497	F11	1	0.00278164	0.000134179	1.82525
		FALSE	High	CHIMERYS on Ardia Server (A4)	Unambiguous	[R].LGYELDSLR.[G]		1	A0R2E5	A0R2E5	FALSE		0								0	2		0	1	1	533.282	1065.56	1065.56	0	0	HCD (High Energy Collision Dissociation)	29	1	MS2		3.514	8.7568	38528	8.4571	-0.2997	F11	1	0.00515464	0.0229334	0.93403
		FALSE	High	CHIMERYS on Ardia Server (A4)	Unambiguous	[R].LGYELDSLR.[G]		1	A0R2E5	A0R2E5	FALSE		0								0	2		0	1	1	533.282	1065.56	1065.56	0	0	HCD (High Energy Collision Dissociation)	29	1	MS2		3.655	8.785	38668	8.4571	-0.3279	F11	1	0.00278164	0.000134179	1.32853
		FALSE	High	CHIMERYS on Ardia Server (A4)	Unambiguous	[R].LGYELDSLR.[G]		1	A0R2E5	A0R2E5	FALSE		0								0	2		0	1	1	533.282	1065.56	1065.56	0	0	HCD (High Energy Collision Dissociation)	29	1	MS2		3.513	8.2	35288	8.4571	0.2571	F11	1	0.00278164	0.000134179	2.23899
		FALSE	High	CHIMERYS on Ardia Server (A4)	Unambiguous	[R].LGYELDSLR.[G]		1	A0R2E5	A0R2E5	FALSE		0								0	2		0	1	1	533.282	1065.56	1065.56	0	0	HCD (High Energy Collision Dissociation)	29	1	MS2		3.513	8.1705	35136	8.4571	0.2866	F11	1	0.00278164	0.000134179	7.55891
		FALSE	High	CHIMERYS on Ardia Server (A4)	Unambiguous	[R].LGYELDSLR.[G]		1	A0R2E5	A0R2E5	FALSE		0								0	2		0	1	1	533.282	1065.56	1065.56	0	0	HCD (High Energy Collision Dissociation)	29	1	MS2		3.513	7.5158	32074	8.4571	0.9413	F11	1	0.00598802	0.0229334	0.816563
		FALSE	High	CHIMERYS on Ardia Server (A4)	Unambiguous	[R].LGYELDSLR.[G]		1	A0R2E5	A0R2E5	FALSE		0								0	2		0	1	1	533.282	1065.56	1065.56	0	0	HCD (High Energy Collision Dissociation)	29	1	MS2		3.514	7.5848	32402	8.4571	0.8723	F11	1	0.00515464	0.0229334	1.06741
		FALSE	High	CHIMERYS on Ardia Server (A4)	Unambiguous	[R].LGYELDSLR.[G]		1	A0R2E5	A0R2E5	FALSE		0								0	2		0	1	1	533.282	1065.56	1065.56	0	0	HCD (High Energy Collision Dissociation)	29	1	MS2		3.514	7.596	32459	8.4571	0.8611	F11	1	0.00278164	0.000134179	4.8928
		FALSE	High	CHIMERYS on Ardia Server (A4)	Unambiguous	[R].LGYELDSLR.[G]		1	A0R2E5	A0R2E5	FALSE		0								0	2		0	1	1	533.282	1065.56	1065.56	0	0	HCD (High Energy Collision Dissociation)	29	1	MS2		3.512	7.6289	32596	8.4571	0.8283	F11	1	0.00278164	0.000134179	1.31117
		FALSE	High	CHIMERYS on Ardia Server (A4)	Unambiguous	[R].LGYELDSLR.[G]		1	A0R2E5	A0R2E5	FALSE		0								0	2		0	1	1	533.282	1065.56	1065.56	0	0	HCD (High Energy Collision Dissociation)	29	1	MS2		3.534	7.8385	33583	8.4571	0.6186	F11	1	0.00278164	0.000134179	1.37814
		FALSE	High	CHIMERYS on Ardia Server (A4)	Unambiguous	[R].LGYELDSLR.[G]		1	A0R2E5	A0R2E5	FALSE		0								0	2		0	1	1	533.282	1065.56	1065.56	0	0	HCD (High Energy Collision Dissociation)	29	1	MS2		3.514	7.8469	33638	8.4571	0.6103	F11	1	0.00278164	0.000134179	3.66275
		FALSE	High	CHIMERYS on Ardia Server (A4)	Unambiguous	[R].LGYELDSLR.[G]		1	A0R2E5	A0R2E5	FALSE		0								0	2		0	1	1	533.282	1065.56	1065.56	0	0	HCD (High Energy Collision Dissociation)	29	1	MS2		3.514	7.8481	33647	8.4571	0.609	F11	1	0.00278164	0.000134179	3.41384
		FALSE	High	CHIMERYS on Ardia Server (A4)	Unambiguous	[R].LGYELDSLR.[G]		1	A0R2E5	A0R2E5	FALSE		0								0	2		0	1	1	533.282	1065.56	1065.56	0	0	HCD (High Energy Collision Dissociation)	29	1	MS2		3.54	7.9889	34333	8.4571	0.4682	F11	1	0.00278164	3.04041e-09	9.70238
		FALSE	High	CHIMERYS on Ardia Server (A4)	Unambiguous	[R].LGYELDSLR.[G]		1	A0R2E5	A0R2E5	FALSE		0								0	2		0	1	1	533.282	1065.56	1065.56	0	0	HCD (High Energy Collision Dissociation)	29	1	MS2		3.512	8.1928	35234	8.4571	0.2643	F11	1	0.00278164	0.000134179	5.32185
		FALSE	High	CHIMERYS on Ardia Server (A4)	Unambiguous	[R].LGYELDSLR.[G]		1	A0R2E5	A0R2E5	FALSE		0								0	2		0	1	1	533.282	1065.56	1065.56	0	0	HCD (High Energy Collision Dissociation)	29	1	MS2		1.157	8.0396	34566	8.4571	0.4176	F11	1	0.00278164	0.000134179	7.36791
		FALSE	High	CHIMERYS on Ardia Server (A4)	Unambiguous	[R].LGYELDSLR.[G]		1	A0R2E5	A0R2E5	FALSE		0								0	2		0	1	1	533.282	1065.56	1065.56	0	0	HCD (High Energy Collision Dissociation)	29	1	MS2		0.9	8.0572	34642	8.4571	0.4	F11	1	0.00278164	3.04041e-09	9.40894
		FALSE	High	CHIMERYS on Ardia Server (A4)	Unambiguous	[R].LGYELDSLR.[G]		1	A0R2E5	A0R2E5	FALSE		0								0	2		0	1	1	533.282	1065.56	1065.56	0	0	HCD (High Energy Collision Dissociation)	29	1	MS2		0.857	8.0612	34668	8.4571	0.3959	F11	1	0.00278164	3.04041e-09	9.54573
		FALSE	High	CHIMERYS on Ardia Server (A4)	Unambiguous	[R].LGYELDSLR.[G]		1	A0R2E5	A0R2E5	FALSE		0								0	2		0	1	1	533.282	1065.56	1065.56	0	0	HCD (High Energy Collision Dissociation)	29	1	MS2		0.972	8.0658	34689	8.4571	0.3914	F11	1	0.00278164	3.04041e-09	9.0295
		FALSE	High	CHIMERYS on Ardia Server (A4)	Unambiguous	[R].LGYELDSLR.[G]		1	A0R2E5	A0R2E5	FALSE		0								0	2		0	1	1	533.282	1065.56	1065.56	0	0	HCD (High Energy Collision Dissociation)	29	1	MS2		1	8.0692	34696	8.4571	0.3879	F11	1	0.00278164	3.04041e-09	8.80391
		FALSE	High	CHIMERYS on Ardia Server (A4)	Unambiguous	[R].LGYELDSLR.[G]		1	A0R2E5	A0R2E5	FALSE		0								0	2		0	1	1	533.282	1065.56	1065.56	0	0	HCD (High Energy Collision Dissociation)	29	1	MS2		1.236	8.0754	34710	8.4571	0.3818	F11	1	0.00278164	3.04041e-09	10.0001
		FALSE	High	CHIMERYS on Ardia Server (A4)	Unambiguous	[R].LGYELDSLR.[G]		1	A0R2E5	A0R2E5	FALSE		0								0	2		0	1	1	533.282	1065.56	1065.56	0	0	HCD (High Energy Collision Dissociation)	29	1	MS2		1.237	8.079	34729	8.4571	0.3781	F11	1	0.00278164	0.000134179	7.75847
		FALSE	High	CHIMERYS on Ardia Server (A4)	Unambiguous	[R].LGYELDSLR.[G]		1	A0R2E5	A0R2E5	FALSE		0								0	2		0	1	1	533.282	1065.56	1065.56	0	0	HCD (High Energy Collision Dissociation)	29	1	MS2		3.514	8.1309	34944	8.4571	0.3262	F11	1	0.00278164	3.04041e-09	14.3765
		FALSE	High	CHIMERYS on Ardia Server (A4)	Unambiguous	[R].LGYELDSLR.[G]		1	A0R2E5	A0R2E5	FALSE		0								0	2		0	1	1	533.282	1065.56	1065.56	0	0	HCD (High Energy Collision Dissociation)	29	1	MS2		3.513	8.1334	34959	8.4571	0.3237	F11	1	0.00278164	3.04041e-09	12.2085
		FALSE	High	CHIMERYS on Ardia Server (A4)	Unambiguous	[R].LGYELDSLR.[G]		1	A0R2E5	A0R2E5	FALSE		0								0	2		0	1	1	533.282	1065.56	1065.56	0	0	HCD (High Energy Collision Dissociation)	29	1	MS2		3.514	8.1579	35085	8.4571	0.2992	F11	1	0.00278164	0.000134179	7.99175
		FALSE	High	CHIMERYS on Ardia Server (A4)	Unambiguous	[R].LGYELDSLR.[G]		1	A0R2E5	A0R2E5	FALSE		0								0	2		0	1	1	533.282	1065.56	1065.56	0	0	HCD (High Energy Collision Dissociation)	29	1	MS2		3.514	8.16	35097	8.4571	0.2971	F11	1	0.00515464	0.0229334	0.929905
		FALSE	High	CHIMERYS on Ardia Server (A4)	Unambiguous	[R].LGYELDSLR.[G]		1	A0R2E5	A0R2E5	FALSE		0								0	2		0	1	1	533.282	1065.56	1065.56	0	0	HCD (High Energy Collision Dissociation)	29	1	MS2		3.532	8.1653	35100	8.4571	0.2918	F11	1	0.00278164	3.04041e-09	8.61919
		FALSE	High	CHIMERYS on Ardia Server (A4)	Unambiguous	[R].LGYELDSLR.[G]		1	A0R2E5	A0R2E5	FALSE		0								0	2		0	1	1	533.282	1065.56	1065.56	0	0	HCD (High Energy Collision Dissociation)	29	1	MS2		2.323	8.0293	34534	8.4571	0.4279	F11	1	0.00278164	0.000134179	8.20647
	FALSE	High	[R].GTTATVLPASGVTGADVESVR.[F]		1	1	33	A0R2E5	A0R2E5 [38-58]		0	1988.03		No Quan Values	High	High	0.00278164	0	21.6549	0.0106383	4.04383e-08	0.0044839
		Checked	Confidence	Identifying Node	PSM Ambiguity	Annotated Sequence	Modifications	# Proteins	Master Protein Accessions	Protein Accessions	I/L Ambiguity	CHIMERYS: PTM Localization Sequence	CHIMERYS: PTM Localization Score	CHIMERYS: Best Site Probabilities	CHIMERYS: Oxidation Site Probabilities	CHIMERYS: Phospho Site Probabilities	CHIMERYS: Label:13C(6)15N(2) Site Probabilities	CHIMERYS: Label:13C(6)15N(4) Site Probabilities	CHIMERYS: Oxidation Site Probabilities	CHIMERYS: Phospho Site Probabilities	# Missed Cleavages	Charge	DeltaScore	DeltaCn	Rank	Search Engine Rank	m/z [Da]	MH+ [Da]	Theo. MH+ [Da]	DeltaM [ppm]	Deltam/z [Da]	Activation Type	NCE [%]	Normalized CHIMERYS Coefficient	MS Order	Isolation Interference [%]	Ion Inject Time [ms]	RT [min]	First Scan	Predicted RT [min]	DeltaRT	File ID	# Protein Groups	q-Value	PEP	SVM Score	Quan Value
		FALSE	High	CHIMERYS on Ardia Server (A4)	Unambiguous	[R].GTTATVLPASGVTGADVESVR.[F]		1	A0R2E5	A0R2E5	FALSE		0								0	3		0	1	1	663.348	1988.03	1988.03	0	0	HCD (High Energy Collision Dissociation)	29	0.17	MS2		3.514	6.9397	28992	7.9514	1.0117	F11	1	0.00278164	0.000134179	2.50335
		FALSE	High	CHIMERYS on Ardia Server (A4)	Unambiguous	[R].GTTATVLPASGVTGADVESVR.[F]		1	A0R2E5	A0R2E5	FALSE		0								0	3		0	1	1	663.348	1988.03	1988.03	0	0	HCD (High Energy Collision Dissociation)	29	1	MS2		3.514	8.7127	38252	7.9514	-0.7613	F11	1	0.00278164	0.000134179	8.0736
		FALSE	High	CHIMERYS on Ardia Server (A4)	Unambiguous	[R].GTTATVLPASGVTGADVESVR.[F]		1	A0R2E5	A0R2E5	FALSE		0								0	3		0	1	1	663.348	1988.03	1988.03	0	0	HCD (High Energy Collision Dissociation)	29	1	MS2		3.513	8.7275	38333	7.9514	-0.7761	F11	1	0.00278164	8.79976e-05	8.23669
		FALSE	High	CHIMERYS on Ardia Server (A4)	Unambiguous	[R].GTTATVLPASGVTGADVESVR.[F]		1	A0R2E5	A0R2E5	FALSE		0								0	3		0	1	1	663.348	1988.03	1988.03	0	0	HCD (High Energy Collision Dissociation)	29	1	MS2		3.513	8.7328	38363	7.9514	-0.7814	F11	1	0.00278164	3.04041e-09	16.9221
		FALSE	High	CHIMERYS on Ardia Server (A4)	Unambiguous	[R].GTTATVLPASGVTGADVESVR.[F]		1	A0R2E5	A0R2E5	FALSE		0								0	3		0	1	1	663.348	1988.03	1988.03	0	0	HCD (High Energy Collision Dissociation)	29	1	MS2		3.513	8.7462	38457	7.9514	-0.7948	F11	1	0.00278164	3.04041e-09	15.4038
		FALSE	High	CHIMERYS on Ardia Server (A4)	Unambiguous	[R].GTTATVLPASGVTGADVESVR.[F]		1	A0R2E5	A0R2E5	FALSE		0								0	2		0	1	1	994.518	1988.03	1988.03	0	0	HCD (High Energy Collision Dissociation)	29	1	MS2		3.514	8.8178	38864	7.9514	-0.8664	F11	1	0.00278164	3.04041e-09	9.97899
		FALSE	High	CHIMERYS on Ardia Server (A4)	Unambiguous	[R].GTTATVLPASGVTGADVESVR.[F]		1	A0R2E5	A0R2E5	FALSE		0								0	3		0	1	1	663.348	1988.03	1988.03	0	0	HCD (High Energy Collision Dissociation)	29	1	MS2		3.514	8.8277	38933	7.9514	-0.8763	F11	1	0.00278164	0.000134179	7.65741
		FALSE	High	CHIMERYS on Ardia Server (A4)	Unambiguous	[R].GTTATVLPASGVTGADVESVR.[F]		1	A0R2E5	A0R2E5	FALSE		0								0	2		0	1	1	994.518	1988.03	1988.03	0	0	HCD (High Energy Collision Dissociation)	29	1	MS2		3.514	8.8668	39147	7.9514	-0.9155	F11	1	0.00278164	3.04041e-09	10.3338
		FALSE	High	CHIMERYS on Ardia Server (A4)	Unambiguous	[R].GTTATVLPASGVTGADVESVR.[F]		1	A0R2E5	A0R2E5	FALSE		0								0	3		0	1	1	663.348	1988.03	1988.03	0	0	HCD (High Energy Collision Dissociation)	29	1	MS2		3.513	8.8765	39198	7.9514	-0.9251	F11	1	0.00278164	3.04041e-09	10.5109
		FALSE	High	CHIMERYS on Ardia Server (A4)	Unambiguous	[R].GTTATVLPASGVTGADVESVR.[F]		1	A0R2E5	A0R2E5	FALSE		0								0	2		0	1	1	994.518	1988.03	1988.03	0	0	HCD (High Energy Collision Dissociation)	29	1	MS2		3.514	8.894	39310	7.9514	-0.9426	F11	1	0.00278164	3.04041e-09	13.7904
		FALSE	High	CHIMERYS on Ardia Server (A4)	Unambiguous	[R].GTTATVLPASGVTGADVESVR.[F]		1	A0R2E5	A0R2E5	FALSE		0								0	2		0	1	1	994.518	1988.03	1988.03	0	0	HCD (High Energy Collision Dissociation)	29	1	MS2		3.513	8.9121	39402	7.9514	-0.9607	F11	1	0.00278164	0.000134179	5.42066
		FALSE	High	CHIMERYS on Ardia Server (A4)	Unambiguous	[R].GTTATVLPASGVTGADVESVR.[F]		1	A0R2E5	A0R2E5	FALSE		0								0	3		0	1	1	663.348	1988.03	1988.03	0	0	HCD (High Energy Collision Dissociation)	29	1	MS2		3.514	8.9279	39499	7.9514	-0.9765	F11	1	0.00278164	0.000134179	7.39406
		FALSE	High	CHIMERYS on Ardia Server (A4)	Unambiguous	[R].GTTATVLPASGVTGADVESVR.[F]		1	A0R2E5	A0R2E5	FALSE		0								0	3		0	1	1	663.348	1988.03	1988.03	0	0	HCD (High Energy Collision Dissociation)	29	1	MS2		3.514	8.9465	39605	7.9514	-0.9951	F11	1	0.00278164	0.000134179	6.20306
		FALSE	High	CHIMERYS on Ardia Server (A4)	Unambiguous	[R].GTTATVLPASGVTGADVESVR.[F]		1	A0R2E5	A0R2E5	FALSE		0								0	2		0	1	1	994.518	1988.03	1988.03	0	0	HCD (High Energy Collision Dissociation)	29	1	MS2		3.513	8.9546	39644	7.9514	-1.0032	F11	1	0.00278164	0.000134179	6.76221
		FALSE	High	CHIMERYS on Ardia Server (A4)	Unambiguous	[R].GTTATVLPASGVTGADVESVR.[F]		1	A0R2E5	A0R2E5	FALSE		0								0	3		0	1	1	663.348	1988.03	1988.03	0	0	HCD (High Energy Collision Dissociation)	29	1	MS2		3.514	9.0204	40015	7.9514	-1.069	F11	1	0.00278164	0.000134179	6.16347
		FALSE	High	CHIMERYS on Ardia Server (A4)	Unambiguous	[R].GTTATVLPASGVTGADVESVR.[F]		1	A0R2E5	A0R2E5	FALSE		0								0	3		0	1	1	663.348	1988.03	1988.03	0	0	HCD (High Energy Collision Dissociation)	29	1	MS2		3.513	9.0424	40128	7.9514	-1.091	F11	1	0.00278164	0.000134179	4.04441
		FALSE	High	CHIMERYS on Ardia Server (A4)	Unambiguous	[R].GTTATVLPASGVTGADVESVR.[F]		1	A0R2E5	A0R2E5	FALSE		0								0	3		0	1	1	663.348	1988.03	1988.03	0	0	HCD (High Energy Collision Dissociation)	29	1	MS2		3.688	8.7108	38240	7.9514	-0.7595	F11	1	0.00278164	0	21.6549
		FALSE	High	CHIMERYS on Ardia Server (A4)	Unambiguous	[R].GTTATVLPASGVTGADVESVR.[F]		1	A0R2E5	A0R2E5	FALSE		0								0	2		0	1	1	994.518	1988.03	1988.03	0	0	HCD (High Energy Collision Dissociation)	29	1	MS2		3.514	8.6811	38094	7.9514	-0.7298	F11	1	0.00278164	3.04041e-09	11.5852
		FALSE	High	CHIMERYS on Ardia Server (A4)	Unambiguous	[R].GTTATVLPASGVTGADVESVR.[F]		1	A0R2E5	A0R2E5	FALSE		0								0	3		0	1	1	663.348	1988.03	1988.03	0	0	HCD (High Energy Collision Dissociation)	29	1	MS2		3.514	8.7041	38200	7.9514	-0.7527	F11	1	0.00278164	3.04041e-09	15.6279
		FALSE	High	CHIMERYS on Ardia Server (A4)	Unambiguous	[R].GTTATVLPASGVTGADVESVR.[F]		1	A0R2E5	A0R2E5	FALSE		0								0	3		0	1	1	663.348	1988.03	1988.03	0	0	HCD (High Energy Collision Dissociation)	29	1	MS2		3.514	8.5897	37543	7.9514	-0.6383	F11	1	0.00278164	3.04041e-09	16.3313
		FALSE	High	CHIMERYS on Ardia Server (A4)	Unambiguous	[R].GTTATVLPASGVTGADVESVR.[F]		1	A0R2E5	A0R2E5	FALSE		0								0	2		0	1	1	994.518	1988.03	1988.03	0	0	HCD (High Energy Collision Dissociation)	29	1	MS2		3.514	7.9825	34307	7.9514	-0.0311	F11	1	0.00278164	0.00481281	1.24031
		FALSE	High	CHIMERYS on Ardia Server (A4)	Unambiguous	[R].GTTATVLPASGVTGADVESVR.[F]		1	A0R2E5	A0R2E5	FALSE		0								0	3		0	1	1	663.348	1988.03	1988.03	0	0	HCD (High Energy Collision Dissociation)	29	1	MS2		3.514	8.1422	35004	7.9514	-0.1909	F11	1	0.00278164	0.000134179	1.69382
		FALSE	High	CHIMERYS on Ardia Server (A4)	Unambiguous	[R].GTTATVLPASGVTGADVESVR.[F]		1	A0R2E5	A0R2E5	FALSE		0								0	2		0	1	1	994.518	1988.03	1988.03	0	0	HCD (High Energy Collision Dissociation)	29	1	MS2		3.514	8.1942	35245	7.9514	-0.2428	F11	1	0.00930233	0.114002	0.590842
		FALSE	High	CHIMERYS on Ardia Server (A4)	Unambiguous	[R].GTTATVLPASGVTGADVESVR.[F]		1	A0R2E5	A0R2E5	FALSE		0								0	3		0	1	1	663.348	1988.03	1988.03	0	0	HCD (High Energy Collision Dissociation)	29	1	MS2		3.514	8.435	36645	7.9514	-0.4836	F11	1	0.00515464	0.0229334	1.15556
		FALSE	High	CHIMERYS on Ardia Server (A4)	Unambiguous	[R].GTTATVLPASGVTGADVESVR.[F]		1	A0R2E5	A0R2E5	FALSE		0								0	3		0	1	1	663.348	1988.03	1988.03	0	0	HCD (High Energy Collision Dissociation)	29	1	MS2		2.701	8.6767	38080	7.9514	-0.7254	F11	1	0.00278164	3.04041e-09	11.1346
		FALSE	High	CHIMERYS on Ardia Server (A4)	Unambiguous	[R].GTTATVLPASGVTGADVESVR.[F]		1	A0R2E5	A0R2E5	FALSE		0								0	2		0	1	1	994.518	1988.03	1988.03	0	0	HCD (High Energy Collision Dissociation)	29	1	MS2		3.514	8.6056	37646	7.9514	-0.6542	F11	1	0.00278164	0.000134179	4.93668
		FALSE	High	CHIMERYS on Ardia Server (A4)	Unambiguous	[R].GTTATVLPASGVTGADVESVR.[F]		1	A0R2E5	A0R2E5	FALSE		0								0	3		0	1	1	663.348	1988.03	1988.03	0	0	HCD (High Energy Collision Dissociation)	29	1	MS2		3.514	8.6105	37676	7.9514	-0.6591	F11	1	0.00278164	0.000134179	7.37469
		FALSE	High	CHIMERYS on Ardia Server (A4)	Unambiguous	[R].GTTATVLPASGVTGADVESVR.[F]		1	A0R2E5	A0R2E5	FALSE		0								0	2		0	1	1	994.518	1988.03	1988.03	0	0	HCD (High Energy Collision Dissociation)	29	1	MS2		3.514	8.6258	37762	7.9514	-0.6745	F11	1	0.00278164	0.000134179	4.46339
		FALSE	High	CHIMERYS on Ardia Server (A4)	Unambiguous	[R].GTTATVLPASGVTGADVESVR.[F]		1	A0R2E5	A0R2E5	FALSE		0								0	3		0	1	1	663.348	1988.03	1988.03	0	0	HCD (High Energy Collision Dissociation)	29	1	MS2		3.514	8.6414	37867	7.9514	-0.69	F11	1	0.00278164	0.000134179	4.44266
		FALSE	High	CHIMERYS on Ardia Server (A4)	Unambiguous	[R].GTTATVLPASGVTGADVESVR.[F]		1	A0R2E5	A0R2E5	FALSE		0								0	2		0	1	1	994.518	1988.03	1988.03	0	0	HCD (High Energy Collision Dissociation)	29	1	MS2		3.514	8.6457	37893	7.9514	-0.6943	F11	1	0.00278164	0.000134179	1.60268
		FALSE	High	CHIMERYS on Ardia Server (A4)	Unambiguous	[R].GTTATVLPASGVTGADVESVR.[F]		1	A0R2E5	A0R2E5	FALSE		0								0	3		0	1	1	663.348	1988.03	1988.03	0	0	HCD (High Energy Collision Dissociation)	29	1	MS2		3.633	8.6655	38018	7.9514	-0.7141	F11	1	0.00278164	0.000134179	7.86914
		FALSE	High	CHIMERYS on Ardia Server (A4)	Unambiguous	[R].GTTATVLPASGVTGADVESVR.[F]		1	A0R2E5	A0R2E5	FALSE		0								0	2		0	1	1	994.518	1988.03	1988.03	0	0	HCD (High Energy Collision Dissociation)	29	1	MS2		0.902	8.6756	38071	7.9514	-0.7242	F11	1	0.00278164	3.04041e-09	12.0169
		FALSE	High	CHIMERYS on Ardia Server (A4)	Unambiguous	[R].GTTATVLPASGVTGADVESVR.[F]		1	A0R2E5	A0R2E5	FALSE		0								0	3		0	1	1	663.348	1988.03	1988.03	0	0	HCD (High Energy Collision Dissociation)	29	1	MS2		3.514	8.6022	37625	7.9514	-0.6508	F11	1	0.00278164	3.04041e-09	14.1469
	FALSE	High	[R].GTTATVLPASGVTGADVESVR.[F]	3xPhospho [T/S]	1	1	1	A0R2E5	A0R2E5 [38-58]		0	2227.93		No Quan Values	High	High	0.00278164	0.000134179	1.49706	0.0106383	0.043549	0.00667329
		Checked	Confidence	Identifying Node	PSM Ambiguity	Annotated Sequence	Modifications	# Proteins	Master Protein Accessions	Protein Accessions	I/L Ambiguity	CHIMERYS: PTM Localization Sequence	CHIMERYS: PTM Localization Score	CHIMERYS: Best Site Probabilities	CHIMERYS: Oxidation Site Probabilities	CHIMERYS: Phospho Site Probabilities	CHIMERYS: Label:13C(6)15N(2) Site Probabilities	CHIMERYS: Label:13C(6)15N(4) Site Probabilities	CHIMERYS: Oxidation Site Probabilities	CHIMERYS: Phospho Site Probabilities	# Missed Cleavages	Charge	DeltaScore	DeltaCn	Rank	Search Engine Rank	m/z [Da]	MH+ [Da]	Theo. MH+ [Da]	DeltaM [ppm]	Deltam/z [Da]	Activation Type	NCE [%]	Normalized CHIMERYS Coefficient	MS Order	Isolation Interference [%]	Ion Inject Time [ms]	RT [min]	First Scan	Predicted RT [min]	DeltaRT	File ID	# Protein Groups	q-Value	PEP	SVM Score	Quan Value
		FALSE	High	CHIMERYS on Ardia Server (A4)	Unambiguous	[R].GTTAtVLPAsGVTGADVEsVR.[F]	T5(Phospho); S10(Phospho); S19(Phospho)	1	A0R2E5	A0R2E5	FALSE	GT[UNIMOD:21(0.474)]T[UNIMOD:21(0.474)]AT[UNIMOD:21(0.526)]VLPAS[UNIMOD:21(0.474)]GVT[UNIMOD:21(0.526)]GADVES[UNIMOD:21(0.526)]VR	0.509	T5(Phospho):52.6;T13(Phospho):52.6;S19(Phospho):52.6						T(2): 47.4; T(3): 47.4; T(5): 52.6; S(10): 47.4; T(13): 52.6; S(19): 52.6	0	3		0	1	1	743.314	2227.93	2227.93	0	0	HCD (High Energy Collision Dissociation)	29	1	MS2		3.514	6.9915	29267	7.6768	0.6854	F11	1	0.00278164	0.000134179	1.49706
	FALSE	High	[R].VAYGVPEDTPEDIEDDDVEVSATAGELR.[G]		1	1	9	A0R2E5	A0R2E5 [94-121]		0	2991.36		No Quan Values	High	High	0.00278164	3.04041e-09	14.3577	0.0106383	8.01695e-05	0.0044839
		Checked	Confidence	Identifying Node	PSM Ambiguity	Annotated Sequence	Modifications	# Proteins	Master Protein Accessions	Protein Accessions	I/L Ambiguity	CHIMERYS: PTM Localization Sequence	CHIMERYS: PTM Localization Score	CHIMERYS: Best Site Probabilities	CHIMERYS: Oxidation Site Probabilities	CHIMERYS: Phospho Site Probabilities	CHIMERYS: Label:13C(6)15N(2) Site Probabilities	CHIMERYS: Label:13C(6)15N(4) Site Probabilities	CHIMERYS: Oxidation Site Probabilities	CHIMERYS: Phospho Site Probabilities	# Missed Cleavages	Charge	DeltaScore	DeltaCn	Rank	Search Engine Rank	m/z [Da]	MH+ [Da]	Theo. MH+ [Da]	DeltaM [ppm]	Deltam/z [Da]	Activation Type	NCE [%]	Normalized CHIMERYS Coefficient	MS Order	Isolation Interference [%]	Ion Inject Time [ms]	RT [min]	First Scan	Predicted RT [min]	DeltaRT	File ID	# Protein Groups	q-Value	PEP	SVM Score	Quan Value
		FALSE	High	CHIMERYS on Ardia Server (A4)	Unambiguous	[R].VAYGVPEDTPEDIEDDDVEVSATAGELR.[G]		1	A0R2E5	A0R2E5	FALSE		0								0	3		0	1	1	997.791	2991.36	2991.36	0	0	HCD (High Energy Collision Dissociation)	29	1	MS2		3.514	10.8442	50659	8.9838	-1.8603	F11	1	0.00278164	0.000134179	1.81316
		FALSE	High	CHIMERYS on Ardia Server (A4)	Unambiguous	[R].VAYGVPEDTPEDIEDDDVEVSATAGELR.[G]		1	A0R2E5	A0R2E5	FALSE		0								0	3		0	1	1	997.791	2991.36	2991.36	0	0	HCD (High Energy Collision Dissociation)	29	1	MS2		3.514	11.4489	54747	8.9838	-2.4651	F11	1	0.00278164	0.000134179	3.58534
		FALSE	High	CHIMERYS on Ardia Server (A4)	Unambiguous	[R].VAYGVPEDTPEDIEDDDVEVSATAGELR.[G]		1	A0R2E5	A0R2E5	FALSE		0								0	3		0	1	1	997.791	2991.36	2991.36	0	0	HCD (High Energy Collision Dissociation)	29	1	MS2		3.514	11.6732	56249	8.9838	-2.6894	F11	1	0.00278164	0.000134179	2.75694
		FALSE	High	CHIMERYS on Ardia Server (A4)	Unambiguous	[R].VAYGVPEDTPEDIEDDDVEVSATAGELR.[G]		1	A0R2E5	A0R2E5	FALSE		0								0	2		0	1	1	1496.18	2991.36	2991.36	0	0	HCD (High Energy Collision Dissociation)	29	1	MS2		3.513	11.7049	56479	8.9838	-2.7211	F11	1	0.00278164	0.000134179	8.11389
		FALSE	High	CHIMERYS on Ardia Server (A4)	Unambiguous	[R].VAYGVPEDTPEDIEDDDVEVSATAGELR.[G]		1	A0R2E5	A0R2E5	FALSE		0								0	3		0	1	1	997.791	2991.36	2991.36	0	0	HCD (High Energy Collision Dissociation)	29	1	MS2		3.513	11.7104	56521	8.9838	-2.7266	F11	1	0.00278164	3.04041e-09	14.3577
		FALSE	High	CHIMERYS on Ardia Server (A4)	Unambiguous	[R].VAYGVPEDTPEDIEDDDVEVSATAGELR.[G]		1	A0R2E5	A0R2E5	FALSE		0								0	3		0	1	1	997.791	2991.36	2991.36	0	0	HCD (High Energy Collision Dissociation)	29	1	MS2		3.514	11.7188	56581	8.9838	-2.735	F11	1	0.00278164	0.000134179	6.41202
		FALSE	High	CHIMERYS on Ardia Server (A4)	Unambiguous	[R].VAYGVPEDTPEDIEDDDVEVSATAGELR.[G]		1	A0R2E5	A0R2E5	FALSE		0								0	3		0	1	1	997.791	2991.36	2991.36	0	0	HCD (High Energy Collision Dissociation)	29	1	MS2		3.514	11.7273	56642	8.9838	-2.7435	F11	1	0.00278164	0.000134179	6.61771
		FALSE	High	CHIMERYS on Ardia Server (A4)	Unambiguous	[R].VAYGVPEDTPEDIEDDDVEVSATAGELR.[G]		1	A0R2E5	A0R2E5	FALSE		0								0	3		0	1	1	997.791	2991.36	2991.36	0	0	HCD (High Energy Collision Dissociation)	29	1	MS2		3.513	11.743	56756	8.9838	-2.7592	F11	1	0.00278164	0.000134179	2.302
		FALSE	High	CHIMERYS on Ardia Server (A4)	Unambiguous	[R].VAYGVPEDTPEDIEDDDVEVSATAGELR.[G]		1	A0R2E5	A0R2E5	FALSE		0								0	3		0	1	1	997.791	2991.36	2991.36	0	0	HCD (High Energy Collision Dissociation)	29	1	MS2		3.514	11.8138	57245	8.9838	-2.83	F11	1	0.00278164	0.000134179	2.07598
	FALSE	High	[R].LGYELDSLRGELAALR.[V]		1	1	4	A0R2E5	A0R2E5 [78-93]		1	1775.97		No Quan Values	High	High	0.00278164	0.000134179	4.32076	0.0106383	0.00202782	0.00474596
		Checked	Confidence	Identifying Node	PSM Ambiguity	Annotated Sequence	Modifications	# Proteins	Master Protein Accessions	Protein Accessions	I/L Ambiguity	CHIMERYS: PTM Localization Sequence	CHIMERYS: PTM Localization Score	CHIMERYS: Best Site Probabilities	CHIMERYS: Oxidation Site Probabilities	CHIMERYS: Phospho Site Probabilities	CHIMERYS: Label:13C(6)15N(2) Site Probabilities	CHIMERYS: Label:13C(6)15N(4) Site Probabilities	CHIMERYS: Oxidation Site Probabilities	CHIMERYS: Phospho Site Probabilities	# Missed Cleavages	Charge	DeltaScore	DeltaCn	Rank	Search Engine Rank	m/z [Da]	MH+ [Da]	Theo. MH+ [Da]	DeltaM [ppm]	Deltam/z [Da]	Activation Type	NCE [%]	Normalized CHIMERYS Coefficient	MS Order	Isolation Interference [%]	Ion Inject Time [ms]	RT [min]	First Scan	Predicted RT [min]	DeltaRT	File ID	# Protein Groups	q-Value	PEP	SVM Score	Quan Value
		FALSE	High	CHIMERYS on Ardia Server (A4)	Unambiguous	[R].LGYELDSLRGELAALR.[V]		1	A0R2E5	A0R2E5	FALSE		0								1	3		0	1	1	592.66	1775.97	1775.97	0	0	HCD (High Energy Collision Dissociation)	29	1	MS2		3.514	11.8258	57328	9.9374	-1.8885	F11	1	0.00278164	0.000134179	4.32076
		FALSE	High	CHIMERYS on Ardia Server (A4)	Unambiguous	[R].LGYELDSLRGELAALR.[V]		1	A0R2E5	A0R2E5	FALSE		0								1	3		0	1	1	592.66	1775.97	1775.97	0	0	HCD (High Energy Collision Dissociation)	29	1	MS2		3.54	11.8385	57421	9.9374	-1.9011	F11	1	0.00278164	0.000134179	5.9659
		FALSE	High	CHIMERYS on Ardia Server (A4)	Unambiguous	[R].LGYELDSLRGELAALR.[V]		1	A0R2E5	A0R2E5	FALSE		0								1	3		0	1	1	592.66	1775.97	1775.97	0	0	HCD (High Energy Collision Dissociation)	29	1	MS2		3.514	11.8547	57542	9.9374	-1.9173	F11	1	0.00278164	0.000134179	5.75653
		FALSE	High	CHIMERYS on Ardia Server (A4)	Unambiguous	[R].LGYELDSLRGELAALR.[V]		1	A0R2E5	A0R2E5	FALSE		0								1	3		0	1	1	592.66	1775.97	1775.97	0	0	HCD (High Energy Collision Dissociation)	29	1	MS2		3.514	11.8917	57747	9.9374	-1.9544	F11	1	0.00278164	0.000134179	2.33887
		Checked	Confidence	Identifying Node	PSM Ambiguity	Annotated Sequence	Modifications	# Proteins	Master Protein Accessions	Protein Accessions	I/L Ambiguity	CHIMERYS: PTM Localization Sequence	CHIMERYS: PTM Localization Score	CHIMERYS: Best Site Probabilities	CHIMERYS: Oxidation Site Probabilities	CHIMERYS: Phospho Site Probabilities	CHIMERYS: Label:13C(6)15N(2) Site Probabilities	CHIMERYS: Label:13C(6)15N(4) Site Probabilities	CHIMERYS: Oxidation Site Probabilities	CHIMERYS: Phospho Site Probabilities	# Missed Cleavages	Charge	DeltaScore	DeltaCn	Rank	Search Engine Rank	m/z [Da]	MH+ [Da]	Theo. MH+ [Da]	DeltaM [ppm]	Deltam/z [Da]	Activation Type	NCE [%]	Normalized CHIMERYS Coefficient	MS Order	Isolation Interference [%]	Ion Inject Time [ms]	RT [min]	First Scan	Predicted RT [min]	DeltaRT	File ID	# Protein Groups	q-Value	PEP	SVM Score	Quan Value
		FALSE	High	CHIMERYS on Ardia Server (A3)	Unambiguous	[R].VLDELTLAR.[AT]		8	Cont_P02533; Cont_P08727; Cont_P08779; Cont_P19012; Cont_Q04695; Cont_P19001	Cont_P02533; Cont_P08727; Cont_P08779; Cont_P19012; Cont_Q04695; Cont_Q9QWL7; Cont_P19001; Cont_Q6IFX2	FALSE		0								0	2		0	1	1	515.301	1029.59	1029.59	0	0	HCD (High Energy Collision Dissociation)	29	1	MS2		3.514	7.8901	33850	7.5703	-0.3199	F11	6	0.00104112	0.00103449	3.09486
		FALSE	High	CHIMERYS on Ardia Server (A3)	Unambiguous	[R].VLDELTLAR.[AT]		8	Cont_P02533; Cont_P08727; Cont_P08779; Cont_P19012; Cont_Q04695; Cont_P19001	Cont_P02533; Cont_P08727; Cont_P08779; Cont_P19012; Cont_Q04695; Cont_Q9QWL7; Cont_P19001; Cont_Q6IFX2	FALSE		0								0	2		0	1	1	515.301	1029.59	1029.59	0	0	HCD (High Energy Collision Dissociation)	29	1	MS2		3.534	7.8978	33893	7.5703	-0.3276	F11	6	0.00104112	0.00103449	2.59683
		FALSE	High	CHIMERYS on Ardia Server (A3)	Unambiguous	[R].VLDELTLAR.[AT]		8	Cont_P02533; Cont_P08727; Cont_P08779; Cont_P19012; Cont_Q04695; Cont_P19001	Cont_P02533; Cont_P08727; Cont_P08779; Cont_P19012; Cont_Q04695; Cont_Q9QWL7; Cont_P19001; Cont_Q6IFX2	FALSE		0								0	2		0	1	1	515.301	1029.59	1029.59	0	0	HCD (High Energy Collision Dissociation)	29	1	MS2		3.513	7.9208	34006	7.5703	-0.3505	F11	6	0.000777605	2.54235e-19	8.7241
		FALSE	High	CHIMERYS on Ardia Server (A3)	Unambiguous	[R].VLDELTLAR.[AT]		8	Cont_P02533; Cont_P08727; Cont_P08779; Cont_P19012; Cont_Q04695; Cont_P19001	Cont_P02533; Cont_P08727; Cont_P08779; Cont_P19012; Cont_Q04695; Cont_Q9QWL7; Cont_P19001; Cont_Q6IFX2	FALSE		0								0	2		0	1	1	515.301	1029.59	1029.59	0	0	HCD (High Energy Collision Dissociation)	29	0.49	MS2		3.513	7.9333	34070	7.5703	-0.363	F11	6	0.00104112	0.00103449	3.50287
		FALSE	High	CHIMERYS on Ardia Server (A3)	Unambiguous	[R].VLDELTLAR.[AT]		8	Cont_P02533; Cont_P08727; Cont_P08779; Cont_P19012; Cont_Q04695; Cont_P19001	Cont_P02533; Cont_P08727; Cont_P08779; Cont_P19012; Cont_Q04695; Cont_Q9QWL7; Cont_P19001; Cont_Q6IFX2	FALSE		0								0	2		0	1	1	515.301	1029.59	1029.59	0	0	HCD (High Energy Collision Dissociation)	29	0.41	MS2		3.514	7.9379	34090	7.5703	-0.3676	F11	6	0.00104112	0.00103449	2.1465
		FALSE	High	CHIMERYS on Ardia Server (A3)	Unambiguous	[R].VLDELTLAR.[AT]		8	Cont_P02533; Cont_P08727; Cont_P08779; Cont_P19012; Cont_Q04695; Cont_P19001	Cont_P02533; Cont_P08727; Cont_P08779; Cont_P19012; Cont_Q04695; Cont_Q9QWL7; Cont_P19001; Cont_Q6IFX2	FALSE		0								0	2		0	1	1	515.301	1029.59	1029.59	0	0	HCD (High Energy Collision Dissociation)	29	1	MS2		3.512	8.0428	34587	7.5703	-0.4725	F11	6	0.00104112	0.00103449	2.12743
		Checked	Confidence	Identifying Node	PSM Ambiguity	Annotated Sequence	Modifications	# Proteins	Master Protein Accessions	Protein Accessions	I/L Ambiguity	CHIMERYS: PTM Localization Sequence	CHIMERYS: PTM Localization Score	CHIMERYS: Best Site Probabilities	CHIMERYS: Oxidation Site Probabilities	CHIMERYS: Phospho Site Probabilities	CHIMERYS: Label:13C(6)15N(2) Site Probabilities	CHIMERYS: Label:13C(6)15N(4) Site Probabilities	CHIMERYS: Oxidation Site Probabilities	CHIMERYS: Phospho Site Probabilities	# Missed Cleavages	Charge	DeltaScore	DeltaCn	Rank	Search Engine Rank	m/z [Da]	MH+ [Da]	Theo. MH+ [Da]	DeltaM [ppm]	Deltam/z [Da]	Activation Type	NCE [%]	Normalized CHIMERYS Coefficient	MS Order	Isolation Interference [%]	Ion Inject Time [ms]	RT [min]	First Scan	Predicted RT [min]	DeltaRT	File ID	# Protein Groups	q-Value	PEP	SVM Score	Quan Value
		FALSE	High	CHIMERYS on Ardia Server (A3)	Unambiguous	[K].LALDVEIATYR.[K]		13	Cont_P02538; Cont_P04259; Cont_P12035; Cont_P13647; Cont_P35908; Cont_P07744; Cont_P50446; Cont_Q8BGZ7	Cont_O95678; Cont_P02538; Cont_P04259; Cont_P12035; Cont_P13647; Cont_P35908; Cont_P48668; Cont_Q01546; Cont_Q5XKE5; Cont_P07744; Cont_Q922U2; Cont_P50446; Cont_Q8BGZ7	FALSE		0								0	2		0	1	1	632.351	1263.69	1263.69	0	0	HCD (High Energy Collision Dissociation)	29	1	MS2		3.513	10.5841	49002	9.4943	-1.0898	F11	8	0.000777605	2.54235e-19	5.47927
		FALSE	High	CHIMERYS on Ardia Server (A3)	Unambiguous	[K].LALDVEIATYR.[K]		13	Cont_P02538; Cont_P04259; Cont_P12035; Cont_P13647; Cont_P35908; Cont_P07744; Cont_P50446; Cont_Q8BGZ7	Cont_O95678; Cont_P02538; Cont_P04259; Cont_P12035; Cont_P13647; Cont_P35908; Cont_P48668; Cont_Q01546; Cont_Q5XKE5; Cont_P07744; Cont_Q922U2; Cont_P50446; Cont_Q8BGZ7	FALSE		0								0	2		0	1	1	632.351	1263.69	1263.69	0	0	HCD (High Energy Collision Dissociation)	29	1	MS2		3.514	10.5927	49062	9.4943	-1.0984	F11	8	0.000777605	2.54235e-19	7.71662
		FALSE	High	CHIMERYS on Ardia Server (A3)	Unambiguous	[K].LALDVEIATYR.[K]		13	Cont_P02538; Cont_P04259; Cont_P12035; Cont_P13647; Cont_P35908; Cont_P07744; Cont_P50446; Cont_Q8BGZ7	Cont_O95678; Cont_P02538; Cont_P04259; Cont_P12035; Cont_P13647; Cont_P35908; Cont_P48668; Cont_Q01546; Cont_Q5XKE5; Cont_P07744; Cont_Q922U2; Cont_P50446; Cont_Q8BGZ7	FALSE		0								0	2		0	1	1	632.351	1263.69	1263.69	0	0	HCD (High Energy Collision Dissociation)	29	1	MS2		3.513	10.6136	49204	9.4943	-1.1193	F11	8	0.000777605	2.54235e-19	4.43701
		Checked	Confidence	Identifying Node	PSM Ambiguity	Annotated Sequence	Modifications	# Proteins	Master Protein Accessions	Protein Accessions	I/L Ambiguity	CHIMERYS: PTM Localization Sequence	CHIMERYS: PTM Localization Score	CHIMERYS: Best Site Probabilities	CHIMERYS: Oxidation Site Probabilities	CHIMERYS: Phospho Site Probabilities	CHIMERYS: Label:13C(6)15N(2) Site Probabilities	CHIMERYS: Label:13C(6)15N(4) Site Probabilities	CHIMERYS: Oxidation Site Probabilities	CHIMERYS: Phospho Site Probabilities	# Missed Cleavages	Charge	DeltaScore	DeltaCn	Rank	Search Engine Rank	m/z [Da]	MH+ [Da]	Theo. MH+ [Da]	DeltaM [ppm]	Deltam/z [Da]	Activation Type	NCE [%]	Normalized CHIMERYS Coefficient	MS Order	Isolation Interference [%]	Ion Inject Time [ms]	RT [min]	First Scan	Predicted RT [min]	DeltaRT	File ID	# Protein Groups	q-Value	PEP	SVM Score	Quan Value
		FALSE	High	CHIMERYS on Ardia Server (A3)	Unambiguous	[K].DAFLGSFLYEYSR.[R]		2	Cont_A0A140T897	Cont_A0A140T897; Cont_P02769	FALSE		0								0	2		0	1	1	784.375	1567.74	1567.74	0	0	HCD (High Energy Collision Dissociation)	29	1	MS2		3.513	13.4587	68977	12.0542	-1.4046	F11	1	0.000777605	2.54235e-19	4.03734
		FALSE	High	CHIMERYS on Ardia Server (A3)	Unambiguous	[K].DAFLGSFLYEYSR.[R]		2	Cont_A0A140T897	Cont_A0A140T897; Cont_P02769	FALSE		0								0	2		0	1	1	784.375	1567.74	1567.74	0	0	HCD (High Energy Collision Dissociation)	29	1	MS2		3.66	13.4714	69068	12.0542	-1.4172	F11	1	0.00104112	0.00103449	2.26583
		Checked	Confidence	Identifying Node	PSM Ambiguity	Annotated Sequence	Modifications	# Proteins	Master Protein Accessions	Protein Accessions	I/L Ambiguity	CHIMERYS: PTM Localization Sequence	CHIMERYS: PTM Localization Score	CHIMERYS: Best Site Probabilities	CHIMERYS: Oxidation Site Probabilities	CHIMERYS: Phospho Site Probabilities	CHIMERYS: Label:13C(6)15N(2) Site Probabilities	CHIMERYS: Label:13C(6)15N(4) Site Probabilities	CHIMERYS: Oxidation Site Probabilities	CHIMERYS: Phospho Site Probabilities	# Missed Cleavages	Charge	DeltaScore	DeltaCn	Rank	Search Engine Rank	m/z [Da]	MH+ [Da]	Theo. MH+ [Da]	DeltaM [ppm]	Deltam/z [Da]	Activation Type	NCE [%]	Normalized CHIMERYS Coefficient	MS Order	Isolation Interference [%]	Ion Inject Time [ms]	RT [min]	First Scan	Predicted RT [min]	DeltaRT	File ID	# Protein Groups	q-Value	PEP	SVM Score	Quan Value
		FALSE	High	CHIMERYS on Ardia Server (A3)	Unambiguous	[K].LALDIEIATYR.[KT]		6	Cont_P05787; Cont_P19013; Cont_Q6KB66	Cont_P05787; Cont_P08729; Cont_P19013; Cont_Q6KB66; Cont_Q9DCV7; Cont_Q6NXH9	TRUE		0								0	2		0	1	1	639.359	1277.71	1277.71	0	0	HCD (High Energy Collision Dissociation)	29	0.5	MS2		3.513	11.3428	53987	10.0529	-1.2899	F11	3	0.00104112	0.00103449	2.84796
		FALSE	High	CHIMERYS on Ardia Server (A3)	Unambiguous	[K].LALDLEIATYR.[KT]		1	Cont_P04264	Cont_P04264	TRUE		0								0	2		0	1	1	639.359	1277.71	1277.71	0	0	HCD (High Energy Collision Dissociation)	29	0.5	MS2		3.513	11.3428	53987	10.0529	-1.2899	F11	1	0.00104112	0.00103449	2.84796
		FALSE	High	CHIMERYS on Ardia Server (A3)	Unambiguous	[K].LALDIEIATYR.[KT]		6	Cont_P05787; Cont_P19013; Cont_Q6KB66	Cont_P05787; Cont_P08729; Cont_P19013; Cont_Q6KB66; Cont_Q9DCV7; Cont_Q6NXH9	TRUE		0								0	2		0	1	1	639.359	1277.71	1277.71	0	0	HCD (High Energy Collision Dissociation)	29	0.5	MS2		3.539	11.4435	54708	10.0529	-1.3905	F11	3	0.00236967	0.01053	1.05472
		FALSE	High	CHIMERYS on Ardia Server (A3)	Unambiguous	[K].LALDLEIATYR.[KT]		1	Cont_P04264	Cont_P04264	TRUE		0								0	2		0	1	1	639.359	1277.71	1277.71	0	0	HCD (High Energy Collision Dissociation)	29	0.5	MS2		3.539	11.4435	54708	10.0529	-1.3905	F11	1	0.00236967	0.01053	1.05472
		FALSE	High	CHIMERYS on Ardia Server (A3)	Unambiguous	[K].LALDIEIATYR.[KT]		6	Cont_P05787; Cont_P19013; Cont_Q6KB66	Cont_P05787; Cont_P08729; Cont_P19013; Cont_Q6KB66; Cont_Q9DCV7; Cont_Q6NXH9	TRUE		0								0	2		0	1	1	639.359	1277.71	1277.71	0	0	HCD (High Energy Collision Dissociation)	29	0.5	MS2		3.514	11.4804	54971	10.0529	-1.4274	F11	3	0.000777605	2.54235e-19	7.99149
		FALSE	High	CHIMERYS on Ardia Server (A3)	Unambiguous	[K].LALDLEIATYR.[KT]		1	Cont_P04264	Cont_P04264	TRUE		0								0	2		0	1	1	639.359	1277.71	1277.71	0	0	HCD (High Energy Collision Dissociation)	29	0.5	MS2		3.514	11.4804	54971	10.0529	-1.4274	F11	1	0.000777605	2.54235e-19	7.99149
		FALSE	High	CHIMERYS on Ardia Server (A3)	Unambiguous	[K].LALDIEIATYR.[KT]		6	Cont_P05787; Cont_P19013; Cont_Q6KB66	Cont_P05787; Cont_P08729; Cont_P19013; Cont_Q6KB66; Cont_Q9DCV7; Cont_Q6NXH9	TRUE		0								0	2		0	1	1	639.359	1277.71	1277.71	0	0	HCD (High Energy Collision Dissociation)	29	0.5	MS2		3.513	11.4881	55027	10.0529	-1.4352	F11	3	0.000777605	2.54235e-19	10.3166
		FALSE	High	CHIMERYS on Ardia Server (A3)	Unambiguous	[K].LALDLEIATYR.[KT]		1	Cont_P04264	Cont_P04264	TRUE		0								0	2		0	1	1	639.359	1277.71	1277.71	0	0	HCD (High Energy Collision Dissociation)	29	0.5	MS2		3.513	11.4881	55027	10.0529	-1.4352	F11	1	0.000777605	2.54235e-19	10.3166
		FALSE	High	CHIMERYS on Ardia Server (A3)	Unambiguous	[K].LALDIEIATYR.[KT]		6	Cont_P05787; Cont_P19013; Cont_Q6KB66	Cont_P05787; Cont_P08729; Cont_P19013; Cont_Q6KB66; Cont_Q9DCV7; Cont_Q6NXH9	TRUE		0								0	2		0	1	1	639.359	1277.71	1277.71	0	0	HCD (High Energy Collision Dissociation)	29	0.5	MS2		3.514	11.5052	55155	10.0529	-1.4522	F11	3	0.000777605	2.54235e-19	8.19639
		FALSE	High	CHIMERYS on Ardia Server (A3)	Unambiguous	[K].LALDLEIATYR.[KT]		1	Cont_P04264	Cont_P04264	TRUE		0								0	2		0	1	1	639.359	1277.71	1277.71	0	0	HCD (High Energy Collision Dissociation)	29	0.5	MS2		3.514	11.5052	55155	10.0529	-1.4522	F11	1	0.000777605	2.54235e-19	8.19639
FALSE	High	High	Master Protein	A0R7G1	Transmembrane protein OS=Mycolicibacterium smegmatis (strain ATCC 700084 / mc(2)155) OX=246196 GN=MSMEG_6899 PE=3 SV=1	0	0	25.052	21	10	32	10	554	60.9	9.82	8.79	10		plasma membrane;other membranes	other molecular function	Pf09594				A0R7G1; I7GG99; msb:LJ00_34090; msg:MSMEI_6715; msm:MSMEG_6899			0		High	1
	Checked	Confidence	Annotated Sequence	Modifications	# Protein Groups	# Proteins	# PSMs	Master Protein Accessions	Positions in Master Proteins	Modifications in Master Proteins	# Missed Cleavages	Theo. MH+ [Da]	Abundance: F11: Sample	Quan Info	Found in Sample: F11: Sample	PSM Confidence (by Search Engine): CHIMERYS on Ardia Server	PSM q-Value (by Search Engine): CHIMERYS on Ardia Server	PSM PEP (by Search Engine): CHIMERYS on Ardia Server	PSM SVM Score (by Search Engine): CHIMERYS on Ardia Server	q-Value (Best File-Local)	PEP	q-Value
	FALSE	High	[R].ASAAGISDQTRPQR.[T]		1	1	1	A0R7G1	A0R7G1 [534-547]		1	1457.75		No Quan Values	High	High	0.00278164	0.000134179	4.05945	0.0106383	0.0029926	0.00474596
		Checked	Confidence	Identifying Node	PSM Ambiguity	Annotated Sequence	Modifications	# Proteins	Master Protein Accessions	Protein Accessions	I/L Ambiguity	CHIMERYS: PTM Localization Sequence	CHIMERYS: PTM Localization Score	CHIMERYS: Best Site Probabilities	CHIMERYS: Oxidation Site Probabilities	CHIMERYS: Phospho Site Probabilities	CHIMERYS: Label:13C(6)15N(2) Site Probabilities	CHIMERYS: Label:13C(6)15N(4) Site Probabilities	CHIMERYS: Oxidation Site Probabilities	CHIMERYS: Phospho Site Probabilities	# Missed Cleavages	Charge	DeltaScore	DeltaCn	Rank	Search Engine Rank	m/z [Da]	MH+ [Da]	Theo. MH+ [Da]	DeltaM [ppm]	Deltam/z [Da]	Activation Type	NCE [%]	Normalized CHIMERYS Coefficient	MS Order	Isolation Interference [%]	Ion Inject Time [ms]	RT [min]	First Scan	Predicted RT [min]	DeltaRT	File ID	# Protein Groups	q-Value	PEP	SVM Score	Quan Value
		FALSE	High	CHIMERYS on Ardia Server (A4)	Unambiguous	[R].ASAAGISDQTRPQR.[T]		1	A0R7G1	A0R7G1	FALSE		0								1	3		0	1	1	486.587	1457.75	1457.75	0	0	HCD (High Energy Collision Dissociation)	29	1	MS2		3.605	1.9799	5546	2.2194	0.2395	F11	1	0.00278164	0.000134179	4.05945
	FALSE	High	[R].VANWENNR.[A]		1	1	2	A0R7G1	A0R7G1 [94-101]		0	1002.48		No Quan Values	High	High	0.00278164	0.000134179	6.61413	0.0106383	0.00202782	0.00474596
		Checked	Confidence	Identifying Node	PSM Ambiguity	Annotated Sequence	Modifications	# Proteins	Master Protein Accessions	Protein Accessions	I/L Ambiguity	CHIMERYS: PTM Localization Sequence	CHIMERYS: PTM Localization Score	CHIMERYS: Best Site Probabilities	CHIMERYS: Oxidation Site Probabilities	CHIMERYS: Phospho Site Probabilities	CHIMERYS: Label:13C(6)15N(2) Site Probabilities	CHIMERYS: Label:13C(6)15N(4) Site Probabilities	CHIMERYS: Oxidation Site Probabilities	CHIMERYS: Phospho Site Probabilities	# Missed Cleavages	Charge	DeltaScore	DeltaCn	Rank	Search Engine Rank	m/z [Da]	MH+ [Da]	Theo. MH+ [Da]	DeltaM [ppm]	Deltam/z [Da]	Activation Type	NCE [%]	Normalized CHIMERYS Coefficient	MS Order	Isolation Interference [%]	Ion Inject Time [ms]	RT [min]	First Scan	Predicted RT [min]	DeltaRT	File ID	# Protein Groups	q-Value	PEP	SVM Score	Quan Value
		FALSE	High	CHIMERYS on Ardia Server (A4)	Unambiguous	[R].VANWENNR.[A]		1	A0R7G1	A0R7G1	FALSE		0								0	2		0	1	1	501.741	1002.48	1002.48	0	0	HCD (High Energy Collision Dissociation)	29	1	MS2		3.513	2.2287	7191	2.6303	0.4016	F11	1	0.00278164	0.000134179	6.61413
		FALSE	High	CHIMERYS on Ardia Server (A4)	Unambiguous	[R].VANWENNR.[A]		1	A0R7G1	A0R7G1	FALSE		0								0	2		0	1	1	501.741	1002.48	1002.48	0	0	HCD (High Energy Collision Dissociation)	29	1	MS2		3.516	2.2567	7366	2.6303	0.3736	F11	1	0.00930233	0.113678	0.5932
	FALSE	High	[K].AACLQTTGTGTAGQR.[V]	1xCarbamidomethyl [C3]	1	1	1	A0R7G1	A0R7G1 [79-93]		0	1492.72		No Quan Values	High	High	0.00278164	0.000134179	7.34857	0.0106383	0.00202782	0.00474596
		Checked	Confidence	Identifying Node	PSM Ambiguity	Annotated Sequence	Modifications	# Proteins	Master Protein Accessions	Protein Accessions	I/L Ambiguity	CHIMERYS: PTM Localization Sequence	CHIMERYS: PTM Localization Score	CHIMERYS: Best Site Probabilities	CHIMERYS: Oxidation Site Probabilities	CHIMERYS: Phospho Site Probabilities	CHIMERYS: Label:13C(6)15N(2) Site Probabilities	CHIMERYS: Label:13C(6)15N(4) Site Probabilities	CHIMERYS: Oxidation Site Probabilities	CHIMERYS: Phospho Site Probabilities	# Missed Cleavages	Charge	DeltaScore	DeltaCn	Rank	Search Engine Rank	m/z [Da]	MH+ [Da]	Theo. MH+ [Da]	DeltaM [ppm]	Deltam/z [Da]	Activation Type	NCE [%]	Normalized CHIMERYS Coefficient	MS Order	Isolation Interference [%]	Ion Inject Time [ms]	RT [min]	First Scan	Predicted RT [min]	DeltaRT	File ID	# Protein Groups	q-Value	PEP	SVM Score	Quan Value
		FALSE	High	CHIMERYS on Ardia Server (A4)	Unambiguous	[K].AAcLQTTGTGTAGQR.[V]	C3(Carbamidomethyl)	1	A0R7G1	A0R7G1	FALSE		0								0	2		0	1	1	746.862	1492.72	1492.72	0	0	HCD (High Energy Collision Dissociation)	29	1	MS2		3.513	2.2369	7239	3.3554	1.1185	F11	1	0.00278164	0.000134179	7.34857
	FALSE	High	[K].TYTALTK.[L]		1	1	2	A0R7G1	A0R7G1 [172-178]		0	797.44		No Quan Values	High	High	0.00278164	0.00341346	1.24539	0.0106383	0.0690397	0.00814241
		Checked	Confidence	Identifying Node	PSM Ambiguity	Annotated Sequence	Modifications	# Proteins	Master Protein Accessions	Protein Accessions	I/L Ambiguity	CHIMERYS: PTM Localization Sequence	CHIMERYS: PTM Localization Score	CHIMERYS: Best Site Probabilities	CHIMERYS: Oxidation Site Probabilities	CHIMERYS: Phospho Site Probabilities	CHIMERYS: Label:13C(6)15N(2) Site Probabilities	CHIMERYS: Label:13C(6)15N(4) Site Probabilities	CHIMERYS: Oxidation Site Probabilities	CHIMERYS: Phospho Site Probabilities	# Missed Cleavages	Charge	DeltaScore	DeltaCn	Rank	Search Engine Rank	m/z [Da]	MH+ [Da]	Theo. MH+ [Da]	DeltaM [ppm]	Deltam/z [Da]	Activation Type	NCE [%]	Normalized CHIMERYS Coefficient	MS Order	Isolation Interference [%]	Ion Inject Time [ms]	RT [min]	First Scan	Predicted RT [min]	DeltaRT	File ID	# Protein Groups	q-Value	PEP	SVM Score	Quan Value
		FALSE	High	CHIMERYS on Ardia Server (A4)	Unambiguous	[K].TYTALTK.[L]		1	A0R7G1	A0R7G1	FALSE		0								0	2		0	1	1	399.224	797.44	797.44	0	0	HCD (High Energy Collision Dissociation)	29	1	MS2		3.514	2.2687	7432	2.6603	0.3916	F11	1	0.00515464	0.0229334	1.13214
		FALSE	High	CHIMERYS on Ardia Server (A4)	Unambiguous	[K].TYTALTK.[L]		1	A0R7G1	A0R7G1	FALSE		0								0	2		0	1	1	399.224	797.44	797.44	0	0	HCD (High Energy Collision Dissociation)	29	1	MS2		3.567	2.2851	7487	2.6603	0.3751	F11	1	0.00278164	0.00341346	1.24539
	FALSE	High	[R].VQYDGSPAIR.[Y]		1	1	6	A0R7G1	A0R7G1 [142-151]		0	1105.56		No Quan Values	High	High	0.00278164	0.000134179	2.80729	0.0106383	0.00242009	0.00474596
		Checked	Confidence	Identifying Node	PSM Ambiguity	Annotated Sequence	Modifications	# Proteins	Master Protein Accessions	Protein Accessions	I/L Ambiguity	CHIMERYS: PTM Localization Sequence	CHIMERYS: PTM Localization Score	CHIMERYS: Best Site Probabilities	CHIMERYS: Oxidation Site Probabilities	CHIMERYS: Phospho Site Probabilities	CHIMERYS: Label:13C(6)15N(2) Site Probabilities	CHIMERYS: Label:13C(6)15N(4) Site Probabilities	CHIMERYS: Oxidation Site Probabilities	CHIMERYS: Phospho Site Probabilities	# Missed Cleavages	Charge	DeltaScore	DeltaCn	Rank	Search Engine Rank	m/z [Da]	MH+ [Da]	Theo. MH+ [Da]	DeltaM [ppm]	Deltam/z [Da]	Activation Type	NCE [%]	Normalized CHIMERYS Coefficient	MS Order	Isolation Interference [%]	Ion Inject Time [ms]	RT [min]	First Scan	Predicted RT [min]	DeltaRT	File ID	# Protein Groups	q-Value	PEP	SVM Score	Quan Value
		FALSE	High	CHIMERYS on Ardia Server (A4)	Unambiguous	[R].VQYDGSPAIR.[Y]		1	A0R7G1	A0R7G1	FALSE		0								0	2		0	1	1	553.285	1105.56	1105.56	0	0	HCD (High Energy Collision Dissociation)	29	1	MS2		3.514	3.7464	14808	4.4049	0.6585	F11	1	0.00278164	0.000134179	2.80729
		FALSE	High	CHIMERYS on Ardia Server (A4)	Unambiguous	[R].VQYDGSPAIR.[Y]		1	A0R7G1	A0R7G1	FALSE		0								0	2		0	1	1	553.285	1105.56	1105.56	0	0	HCD (High Energy Collision Dissociation)	29	1	MS2		3.513	3.7574	14849	4.4049	0.6475	F11	1	0.00278164	0.000134179	1.59012
		FALSE	High	CHIMERYS on Ardia Server (A4)	Unambiguous	[R].VQYDGSPAIR.[Y]		1	A0R7G1	A0R7G1	FALSE		0								0	2		0	1	1	553.285	1105.56	1105.56	0	0	HCD (High Energy Collision Dissociation)	29	1	MS2		3.555	3.7647	14873	4.4049	0.6402	F11	1	0.00278164	0.000134179	3.0138
		FALSE	High	CHIMERYS on Ardia Server (A4)	Unambiguous	[R].VQYDGSPAIR.[Y]		1	A0R7G1	A0R7G1	FALSE		0								0	2		0	1	1	553.285	1105.56	1105.56	0	0	HCD (High Energy Collision Dissociation)	29	1	MS2		3.513	3.7911	14988	4.4049	0.6138	F11	1	0.00278164	0.000134179	4.44558
		FALSE	High	CHIMERYS on Ardia Server (A4)	Unambiguous	[R].VQYDGSPAIR.[Y]		1	A0R7G1	A0R7G1	FALSE		0								0	2		0	1	1	553.285	1105.56	1105.56	0	0	HCD (High Energy Collision Dissociation)	29	1	MS2		3.514	3.8266	15130	4.4049	0.5783	F11	1	0.00278164	0.000134179	3.41533
		FALSE	High	CHIMERYS on Ardia Server (A4)	Unambiguous	[R].VQYDGSPAIR.[Y]		1	A0R7G1	A0R7G1	FALSE		0								0	2		0	1	1	553.285	1105.56	1105.56	0	0	HCD (High Energy Collision Dissociation)	29	1	MS2		3.512	3.8547	15310	4.4049	0.5502	F11	1	0.00515464	0.0229334	1.07967
	FALSE	High	[R].IDDPTGGIYDR.[A]		1	1	5	A0R7G1	A0R7G1 [499-509]		0	1221.57		No Quan Values	High	High	0.00278164	3.04041e-09	12.1911	0.0106383	0.000763075	0.0044839
		Checked	Confidence	Identifying Node	PSM Ambiguity	Annotated Sequence	Modifications	# Proteins	Master Protein Accessions	Protein Accessions	I/L Ambiguity	CHIMERYS: PTM Localization Sequence	CHIMERYS: PTM Localization Score	CHIMERYS: Best Site Probabilities	CHIMERYS: Oxidation Site Probabilities	CHIMERYS: Phospho Site Probabilities	CHIMERYS: Label:13C(6)15N(2) Site Probabilities	CHIMERYS: Label:13C(6)15N(4) Site Probabilities	CHIMERYS: Oxidation Site Probabilities	CHIMERYS: Phospho Site Probabilities	# Missed Cleavages	Charge	DeltaScore	DeltaCn	Rank	Search Engine Rank	m/z [Da]	MH+ [Da]	Theo. MH+ [Da]	DeltaM [ppm]	Deltam/z [Da]	Activation Type	NCE [%]	Normalized CHIMERYS Coefficient	MS Order	Isolation Interference [%]	Ion Inject Time [ms]	RT [min]	First Scan	Predicted RT [min]	DeltaRT	File ID	# Protein Groups	q-Value	PEP	SVM Score	Quan Value
		FALSE	High	CHIMERYS on Ardia Server (A4)	Unambiguous	[R].IDDPTGGIYDR.[A]		1	A0R7G1	A0R7G1	FALSE		0								0	2		0	1	1	611.291	1221.57	1221.57	0	0	HCD (High Energy Collision Dissociation)	29	1	MS2		3.514	5.7472	23350	5.7234	-0.0238	F11	1	0.00278164	0.000134179	7.15346
		FALSE	High	CHIMERYS on Ardia Server (A4)	Unambiguous	[R].IDDPTGGIYDR.[A]		1	A0R7G1	A0R7G1	FALSE		0								0	2		0	1	1	611.291	1221.57	1221.57	0	0	HCD (High Energy Collision Dissociation)	29	1	MS2		3.514	5.7581	23397	5.7234	-0.0347	F11	1	0.00278164	0.000134179	6.02819
		FALSE	High	CHIMERYS on Ardia Server (A4)	Unambiguous	[R].IDDPTGGIYDR.[A]		1	A0R7G1	A0R7G1	FALSE		0								0	2		0	1	1	611.291	1221.57	1221.57	0	0	HCD (High Energy Collision Dissociation)	29	1	MS2		3.514	5.7939	23555	5.7234	-0.0705	F11	1	0.00278164	3.04041e-09	12.1911
		FALSE	High	CHIMERYS on Ardia Server (A4)	Unambiguous	[R].IDDPTGGIYDR.[A]		1	A0R7G1	A0R7G1	FALSE		0								0	2		0	1	1	611.291	1221.57	1221.57	0	0	HCD (High Energy Collision Dissociation)	29	1	MS2		3.514	5.7998	23584	5.7234	-0.0764	F11	1	0.00278164	0.000134179	4.40621
		FALSE	High	CHIMERYS on Ardia Server (A4)	Unambiguous	[R].IDDPTGGIYDR.[A]		1	A0R7G1	A0R7G1	FALSE		0								0	2		0	1	1	611.291	1221.57	1221.57	0	0	HCD (High Energy Collision Dissociation)	29	1	MS2		3.514	5.8139	23653	5.7234	-0.0905	F11	1	0.00278164	0.000134179	4.71484
	FALSE	High	[R].MLYLYGESNK.[G]		1	1	7	A0R7G1	A0R7G1 [447-456]		0	1217.59		No Quan Values	High	High	0.00278164	0.000134179	3.69069	0.0106383	0.00206701	0.00474596
		Checked	Confidence	Identifying Node	PSM Ambiguity	Annotated Sequence	Modifications	# Proteins	Master Protein Accessions	Protein Accessions	I/L Ambiguity	CHIMERYS: PTM Localization Sequence	CHIMERYS: PTM Localization Score	CHIMERYS: Best Site Probabilities	CHIMERYS: Oxidation Site Probabilities	CHIMERYS: Phospho Site Probabilities	CHIMERYS: Label:13C(6)15N(2) Site Probabilities	CHIMERYS: Label:13C(6)15N(4) Site Probabilities	CHIMERYS: Oxidation Site Probabilities	CHIMERYS: Phospho Site Probabilities	# Missed Cleavages	Charge	DeltaScore	DeltaCn	Rank	Search Engine Rank	m/z [Da]	MH+ [Da]	Theo. MH+ [Da]	DeltaM [ppm]	Deltam/z [Da]	Activation Type	NCE [%]	Normalized CHIMERYS Coefficient	MS Order	Isolation Interference [%]	Ion Inject Time [ms]	RT [min]	First Scan	Predicted RT [min]	DeltaRT	File ID	# Protein Groups	q-Value	PEP	SVM Score	Quan Value
		FALSE	High	CHIMERYS on Ardia Server (A4)	Unambiguous	[R].MLYLYGESNK.[G]		1	A0R7G1	A0R7G1	FALSE		0								0	2		0	1	1	609.297	1217.59	1217.59	0	0	HCD (High Energy Collision Dissociation)	29	1	MS2		3.513	6.9493	29051	7.363	0.4138	F11	1	0.00278164	0.000134179	3.69069
		FALSE	High	CHIMERYS on Ardia Server (A4)	Unambiguous	[R].MLYLYGESNK.[G]		1	A0R7G1	A0R7G1	FALSE		0								0	2		0	1	1	609.297	1217.59	1217.59	0	0	HCD (High Energy Collision Dissociation)	29	1	MS2		3.514	6.9598	29117	7.363	0.4033	F11	1	0.00278164	0.000134179	2.11584
		FALSE	High	CHIMERYS on Ardia Server (A4)	Unambiguous	[R].MLYLYGESNK.[G]		1	A0R7G1	A0R7G1	FALSE		0								0	2		0	1	1	609.297	1217.59	1217.59	0	0	HCD (High Energy Collision Dissociation)	29	1	MS2		3.514	6.9659	29133	7.363	0.3972	F11	1	0.00278164	0.000134179	4.98042
		FALSE	High	CHIMERYS on Ardia Server (A4)	Unambiguous	[R].MLYLYGESNK.[G]		1	A0R7G1	A0R7G1	FALSE		0								0	2		0	1	1	609.297	1217.59	1217.59	0	0	HCD (High Energy Collision Dissociation)	29	1	MS2		3.514	6.9739	29185	7.363	0.3891	F11	1	0.00278164	0.000134179	1.97384
		FALSE	High	CHIMERYS on Ardia Server (A4)	Unambiguous	[R].MLYLYGESNK.[G]		1	A0R7G1	A0R7G1	FALSE		0								0	2		0	1	1	609.297	1217.59	1217.59	0	0	HCD (High Energy Collision Dissociation)	29	1	MS2		3.513	6.977	29201	7.363	0.386	F11	1	0.00278164	0.000134179	1.77191
		FALSE	High	CHIMERYS on Ardia Server (A4)	Unambiguous	[R].MLYLYGESNK.[G]		1	A0R7G1	A0R7G1	FALSE		0								0	2		0	1	1	609.297	1217.59	1217.59	0	0	HCD (High Energy Collision Dissociation)	29	1	MS2		3.513	6.9921	29269	7.363	0.3709	F11	1	0.00278164	0.000134179	3.61583
		FALSE	High	CHIMERYS on Ardia Server (A4)	Unambiguous	[R].MLYLYGESNK.[G]		1	A0R7G1	A0R7G1	FALSE		0								0	2		0	1	1	609.297	1217.59	1217.59	0	0	HCD (High Energy Collision Dissociation)	29	1	MS2		3.514	7.0142	29394	7.363	0.3488	F11	1	0.00515464	0.0229334	0.955551
	FALSE	High	[R].QIYRPELDLVR.[W]		1	1	5	A0R7G1	A0R7G1 [484-494]		1	1401.78		No Quan Values	High	High	0.00278164	3.04041e-09	9.19959	0.0106383	0.00202782	0.0044839
		Checked	Confidence	Identifying Node	PSM Ambiguity	Annotated Sequence	Modifications	# Proteins	Master Protein Accessions	Protein Accessions	I/L Ambiguity	CHIMERYS: PTM Localization Sequence	CHIMERYS: PTM Localization Score	CHIMERYS: Best Site Probabilities	CHIMERYS: Oxidation Site Probabilities	CHIMERYS: Phospho Site Probabilities	CHIMERYS: Label:13C(6)15N(2) Site Probabilities	CHIMERYS: Label:13C(6)15N(4) Site Probabilities	CHIMERYS: Oxidation Site Probabilities	CHIMERYS: Phospho Site Probabilities	# Missed Cleavages	Charge	DeltaScore	DeltaCn	Rank	Search Engine Rank	m/z [Da]	MH+ [Da]	Theo. MH+ [Da]	DeltaM [ppm]	Deltam/z [Da]	Activation Type	NCE [%]	Normalized CHIMERYS Coefficient	MS Order	Isolation Interference [%]	Ion Inject Time [ms]	RT [min]	First Scan	Predicted RT [min]	DeltaRT	File ID	# Protein Groups	q-Value	PEP	SVM Score	Quan Value
		FALSE	High	CHIMERYS on Ardia Server (A4)	Unambiguous	[R].QIYRPELDLVR.[W]		1	A0R7G1	A0R7G1	FALSE		0								1	3		0	1	1	467.933	1401.78	1401.78	0	0	HCD (High Energy Collision Dissociation)	29	1	MS2		3.514	7.5173	32084	7.1176	-0.3997	F11	1	0.00278164	0.000134179	3.3361
		FALSE	High	CHIMERYS on Ardia Server (A4)	Unambiguous	[R].QIYRPELDLVR.[W]		1	A0R7G1	A0R7G1	FALSE		0								1	3		0	1	1	467.933	1401.78	1401.78	0	0	HCD (High Energy Collision Dissociation)	29	1	MS2		3.514	7.5381	32200	7.1176	-0.4205	F11	1	0.00278164	3.04041e-09	9.19959
		FALSE	High	CHIMERYS on Ardia Server (A4)	Unambiguous	[R].QIYRPELDLVR.[W]		1	A0R7G1	A0R7G1	FALSE		0								1	3		0	1	1	467.933	1401.78	1401.78	0	0	HCD (High Energy Collision Dissociation)	29	1	MS2		3.514	7.5483	32236	7.1176	-0.4307	F11	1	0.00278164	0.000134179	3.57756
		FALSE	High	CHIMERYS on Ardia Server (A4)	Unambiguous	[R].QIYRPELDLVR.[W]		1	A0R7G1	A0R7G1	FALSE		0								1	3		0	1	1	467.933	1401.78	1401.78	0	0	HCD (High Energy Collision Dissociation)	29	1	MS2		3.514	7.5671	32314	7.1176	-0.4494	F11	1	0.00278164	3.04041e-09	10.7019
		FALSE	High	CHIMERYS on Ardia Server (A4)	Unambiguous	[R].QIYRPELDLVR.[W]		1	A0R7G1	A0R7G1	FALSE		0								1	3		0	1	1	467.933	1401.78	1401.78	0	0	HCD (High Energy Collision Dissociation)	29	1	MS2		3.514	7.5897	32429	7.1176	-0.4721	F11	1	0.00278164	0.000134179	4.68184
	FALSE	High	[R].KPVVAGALIGLGVAAK.[L]		1	1	2	A0R7G1	A0R7G1 [257-272]		1	1463.93		No Quan Values	High	High	0.00278164	0.000134179	1.33299	0.0106383	0.00664856	0.00517647
		Checked	Confidence	Identifying Node	PSM Ambiguity	Annotated Sequence	Modifications	# Proteins	Master Protein Accessions	Protein Accessions	I/L Ambiguity	CHIMERYS: PTM Localization Sequence	CHIMERYS: PTM Localization Score	CHIMERYS: Best Site Probabilities	CHIMERYS: Oxidation Site Probabilities	CHIMERYS: Phospho Site Probabilities	CHIMERYS: Label:13C(6)15N(2) Site Probabilities	CHIMERYS: Label:13C(6)15N(4) Site Probabilities	CHIMERYS: Oxidation Site Probabilities	CHIMERYS: Phospho Site Probabilities	# Missed Cleavages	Charge	DeltaScore	DeltaCn	Rank	Search Engine Rank	m/z [Da]	MH+ [Da]	Theo. MH+ [Da]	DeltaM [ppm]	Deltam/z [Da]	Activation Type	NCE [%]	Normalized CHIMERYS Coefficient	MS Order	Isolation Interference [%]	Ion Inject Time [ms]	RT [min]	First Scan	Predicted RT [min]	DeltaRT	File ID	# Protein Groups	q-Value	PEP	SVM Score	Quan Value
		FALSE	High	CHIMERYS on Ardia Server (A4)	Unambiguous	[R].KPVVAGALIGLGVAAK.[L]		1	A0R7G1	A0R7G1	FALSE		0								1	3		0	1	1	488.648	1463.93	1463.93	0	0	HCD (High Energy Collision Dissociation)	29	1	MS2		3.514	8.527	37199	8.4053	-0.1217	F11	1	0.00278164	0.000134179	1.33299
		FALSE	High	CHIMERYS on Ardia Server (A4)	Unambiguous	[R].KPVVAGALIGLGVAAK.[L]		1	A0R7G1	A0R7G1	FALSE		0								1	3		0	1	1	488.648	1463.93	1463.93	0	0	HCD (High Energy Collision Dissociation)	29	1	MS2		3.514	8.5459	37296	8.4053	-0.1405	F11	1	0.00278164	0.000134179	3.03787
	FALSE	High	[R].DIAVIALCALVIR.[Q]	1xCarbamidomethyl [C8]	1	1	1	A0R7G1	A0R7G1 [471-483]		0	1426.85		No Quan Values	High	High	0.00278164	0.000134179	6.91768	0.0106383	0.00202782	0.00474596
		Checked	Confidence	Identifying Node	PSM Ambiguity	Annotated Sequence	Modifications	# Proteins	Master Protein Accessions	Protein Accessions	I/L Ambiguity	CHIMERYS: PTM Localization Sequence	CHIMERYS: PTM Localization Score	CHIMERYS: Best Site Probabilities	CHIMERYS: Oxidation Site Probabilities	CHIMERYS: Phospho Site Probabilities	CHIMERYS: Label:13C(6)15N(2) Site Probabilities	CHIMERYS: Label:13C(6)15N(4) Site Probabilities	CHIMERYS: Oxidation Site Probabilities	CHIMERYS: Phospho Site Probabilities	# Missed Cleavages	Charge	DeltaScore	DeltaCn	Rank	Search Engine Rank	m/z [Da]	MH+ [Da]	Theo. MH+ [Da]	DeltaM [ppm]	Deltam/z [Da]	Activation Type	NCE [%]	Normalized CHIMERYS Coefficient	MS Order	Isolation Interference [%]	Ion Inject Time [ms]	RT [min]	First Scan	Predicted RT [min]	DeltaRT	File ID	# Protein Groups	q-Value	PEP	SVM Score	Quan Value
		FALSE	High	CHIMERYS on Ardia Server (A4)	Unambiguous	[R].DIAVIALcALVIR.[Q]	C8(Carbamidomethyl)	1	A0R7G1	A0R7G1	FALSE		0								0	2		0	1	1	713.926	1426.85	1426.85	0	0	HCD (High Energy Collision Dissociation)	29	1	MS2		3.569	14.2804	75028	10.941	-3.3394	F11	1	0.00278164	0.000134179	6.91768
		Checked	Confidence	Identifying Node	PSM Ambiguity	Annotated Sequence	Modifications	# Proteins	Master Protein Accessions	Protein Accessions	I/L Ambiguity	CHIMERYS: PTM Localization Sequence	CHIMERYS: PTM Localization Score	CHIMERYS: Best Site Probabilities	CHIMERYS: Oxidation Site Probabilities	CHIMERYS: Phospho Site Probabilities	CHIMERYS: Label:13C(6)15N(2) Site Probabilities	CHIMERYS: Label:13C(6)15N(4) Site Probabilities	CHIMERYS: Oxidation Site Probabilities	CHIMERYS: Phospho Site Probabilities	# Missed Cleavages	Charge	DeltaScore	DeltaCn	Rank	Search Engine Rank	m/z [Da]	MH+ [Da]	Theo. MH+ [Da]	DeltaM [ppm]	Deltam/z [Da]	Activation Type	NCE [%]	Normalized CHIMERYS Coefficient	MS Order	Isolation Interference [%]	Ion Inject Time [ms]	RT [min]	First Scan	Predicted RT [min]	DeltaRT	File ID	# Protein Groups	q-Value	PEP	SVM Score	Quan Value
		FALSE	High	CHIMERYS on Ardia Server (A3)	Unambiguous	[R].QSSSYGPHGYGSGR.[S]		1	Cont_Q86YZ3	Cont_Q86YZ3	FALSE		0								0	3		0	1	1	480.548	1439.63	1439.63	0	0	HCD (High Energy Collision Dissociation)	29	1	MS2		3.513	1.968	5455	1.4354	-0.5326	F11	1	0.00104112	0.00103449	2.89531
		Checked	Confidence	Identifying Node	PSM Ambiguity	Annotated Sequence	Modifications	# Proteins	Master Protein Accessions	Protein Accessions	I/L Ambiguity	CHIMERYS: PTM Localization Sequence	CHIMERYS: PTM Localization Score	CHIMERYS: Best Site Probabilities	CHIMERYS: Oxidation Site Probabilities	CHIMERYS: Phospho Site Probabilities	CHIMERYS: Label:13C(6)15N(2) Site Probabilities	CHIMERYS: Label:13C(6)15N(4) Site Probabilities	CHIMERYS: Oxidation Site Probabilities	CHIMERYS: Phospho Site Probabilities	# Missed Cleavages	Charge	DeltaScore	DeltaCn	Rank	Search Engine Rank	m/z [Da]	MH+ [Da]	Theo. MH+ [Da]	DeltaM [ppm]	Deltam/z [Da]	Activation Type	NCE [%]	Normalized CHIMERYS Coefficient	MS Order	Isolation Interference [%]	Ion Inject Time [ms]	RT [min]	First Scan	Predicted RT [min]	DeltaRT	File ID	# Protein Groups	q-Value	PEP	SVM Score	Quan Value
		FALSE	High	CHIMERYS on Ardia Server (A3)	Unambiguous	[R].DNAELENLIR.[E]		3	Cont_Q15323	Cont_O76009; Cont_Q14525; Cont_Q15323	FALSE		0								0	2		0	1	1	593.807	1186.61	1186.61	0	0	HCD (High Energy Collision Dissociation)	29	1	MS2		3.516	9.4244	42333	9.2693	-0.1551	F11	1	0.00104112	0.00128261	1.62738
		FALSE	High	CHIMERYS on Ardia Server (A3)	Unambiguous	[R].DNAELENLIR.[E]		3	Cont_Q15323	Cont_O76009; Cont_Q14525; Cont_Q15323	FALSE		0								0	2		0	1	1	593.807	1186.61	1186.61	0	0	HCD (High Energy Collision Dissociation)	29	1	MS2		3.514	9.4591	42548	9.2693	-0.1897	F11	1	0.000777605	2.54235e-19	8.07777
		FALSE	High	CHIMERYS on Ardia Server (A3)	Unambiguous	[R].DNAELENLIR.[E]		3	Cont_Q15323	Cont_O76009; Cont_Q14525; Cont_Q15323	FALSE		0								0	2		0	1	1	593.807	1186.61	1186.61	0	0	HCD (High Energy Collision Dissociation)	29	1	MS2		3.514	9.4971	42774	9.2693	-0.2277	F11	1	0.00651042	0.0998879	0.559142
		Checked	Confidence	Identifying Node	PSM Ambiguity	Annotated Sequence	Modifications	# Proteins	Master Protein Accessions	Protein Accessions	I/L Ambiguity	CHIMERYS: PTM Localization Sequence	CHIMERYS: PTM Localization Score	CHIMERYS: Best Site Probabilities	CHIMERYS: Oxidation Site Probabilities	CHIMERYS: Phospho Site Probabilities	CHIMERYS: Label:13C(6)15N(2) Site Probabilities	CHIMERYS: Label:13C(6)15N(4) Site Probabilities	CHIMERYS: Oxidation Site Probabilities	CHIMERYS: Phospho Site Probabilities	# Missed Cleavages	Charge	DeltaScore	DeltaCn	Rank	Search Engine Rank	m/z [Da]	MH+ [Da]	Theo. MH+ [Da]	DeltaM [ppm]	Deltam/z [Da]	Activation Type	NCE [%]	Normalized CHIMERYS Coefficient	MS Order	Isolation Interference [%]	Ion Inject Time [ms]	RT [min]	First Scan	Predicted RT [min]	DeltaRT	File ID	# Protein Groups	q-Value	PEP	SVM Score	Quan Value
		FALSE	High	CHIMERYS on Ardia Server (A3)	Unambiguous	[R].FFVAPFPEVFGK.[E]		1	Cont_P02662	Cont_P02662	FALSE		0								0	2		0	1	1	692.869	1384.73	1384.73	0	0	HCD (High Energy Collision Dissociation)	29	1	MS2		3.514	13.2402	67363	11.4858	-1.7544	F11	1	0.000777605	2.54235e-19	5.10849
FALSE	High	High	Master Protein	A0QSG8	Large ribosomal subunit protein uL15 OS=Mycolicibacterium smegmatis (strain ATCC 700084 / mc(2)155) OX=246196 GN=rplO PE=1 SV=1	0	0	21.348	42	6	36	6	147	15.6	10.48	9.66	6	protein metabolism;other metabolic processes	cytosol;translational apparatus	nucleic acid binding activity;other molecular function	Pf00828	93456316		rplO	A0A0K0XE54; A0A653FF82; A0QSG8; I7G436; mgo:AFA91_31515; msb:LJ00_07365; msg:MSMEI_1438; msh:LI98_07365; msm:MSMEG_1474; msn:LI99_07365			0		High	1
	Checked	Confidence	Annotated Sequence	Modifications	# Protein Groups	# Proteins	# PSMs	Master Protein Accessions	Positions in Master Proteins	Modifications in Master Proteins	# Missed Cleavages	Theo. MH+ [Da]	Abundance: F11: Sample	Quan Info	Found in Sample: F11: Sample	PSM Confidence (by Search Engine): CHIMERYS on Ardia Server	PSM q-Value (by Search Engine): CHIMERYS on Ardia Server	PSM PEP (by Search Engine): CHIMERYS on Ardia Server	PSM SVM Score (by Search Engine): CHIMERYS on Ardia Server	q-Value (Best File-Local)	PEP	q-Value
	FALSE	High	[K].VDVTANK.[F]		1	1	10	A0QSG8	A0QSG8 [122-128]		0	746.404		No Quan Values	High	High	0.00278164	0.000134179	1.3133	0.0106383	0.00411273	0.00517647
		Checked	Confidence	Identifying Node	PSM Ambiguity	Annotated Sequence	Modifications	# Proteins	Master Protein Accessions	Protein Accessions	I/L Ambiguity	CHIMERYS: PTM Localization Sequence	CHIMERYS: PTM Localization Score	CHIMERYS: Best Site Probabilities	CHIMERYS: Oxidation Site Probabilities	CHIMERYS: Phospho Site Probabilities	CHIMERYS: Label:13C(6)15N(2) Site Probabilities	CHIMERYS: Label:13C(6)15N(4) Site Probabilities	CHIMERYS: Oxidation Site Probabilities	CHIMERYS: Phospho Site Probabilities	# Missed Cleavages	Charge	DeltaScore	DeltaCn	Rank	Search Engine Rank	m/z [Da]	MH+ [Da]	Theo. MH+ [Da]	DeltaM [ppm]	Deltam/z [Da]	Activation Type	NCE [%]	Normalized CHIMERYS Coefficient	MS Order	Isolation Interference [%]	Ion Inject Time [ms]	RT [min]	First Scan	Predicted RT [min]	DeltaRT	File ID	# Protein Groups	q-Value	PEP	SVM Score	Quan Value
		FALSE	High	CHIMERYS on Ardia Server (A4)	Unambiguous	[K].VDVTANK.[F]		1	A0QSG8	A0QSG8	FALSE		0								0	2		0	1	1	373.706	746.404	746.404	0	0	HCD (High Energy Collision Dissociation)	29	1	MS2		3.514	1.2913	2254	1.052	-0.2394	F11	1	0.00930233	0.115246	0.581785
		FALSE	High	CHIMERYS on Ardia Server (A4)	Unambiguous	[K].VDVTANK.[F]		1	A0QSG8	A0QSG8	FALSE		0								0	2		0	1	1	373.706	746.404	746.404	0	0	HCD (High Energy Collision Dissociation)	29	1	MS2		3.514	1.3051	2322	1.052	-0.2532	F11	1	0.00278164	0.000134179	1.3133
		FALSE	High	CHIMERYS on Ardia Server (A4)	Unambiguous	[K].VDVTANK.[F]		1	A0QSG8	A0QSG8	FALSE		0								0	2		0	1	1	373.706	746.404	746.404	0	0	HCD (High Energy Collision Dissociation)	29	1	MS2		3.516	1.3108	2337	1.052	-0.2588	F11	1	0.00278164	0.000134179	3.2039
		FALSE	High	CHIMERYS on Ardia Server (A4)	Unambiguous	[K].VDVTANK.[F]		1	A0QSG8	A0QSG8	FALSE		0								0	2		0	1	1	373.706	746.404	746.404	0	0	HCD (High Energy Collision Dissociation)	29	1	MS2		3.514	1.324	2382	1.052	-0.272	F11	1	0.00598802	0.0238943	0.759009
		FALSE	High	CHIMERYS on Ardia Server (A4)	Unambiguous	[K].VDVTANK.[F]		1	A0QSG8	A0QSG8	FALSE		0								0	2		0	1	1	373.706	746.404	746.404	0	0	HCD (High Energy Collision Dissociation)	29	1	MS2		3.545	1.3464	2462	1.052	-0.2945	F11	1	0.00278164	0.000134179	2.78577
		FALSE	High	CHIMERYS on Ardia Server (A4)	Unambiguous	[K].VDVTANK.[F]		1	A0QSG8	A0QSG8	FALSE		0								0	2		0	1	1	373.706	746.404	746.404	0	0	HCD (High Energy Collision Dissociation)	29	1	MS2		3.513	1.3762	2562	1.052	-0.3243	F11	1	0.00278164	0.000134179	3.24928
		FALSE	High	CHIMERYS on Ardia Server (A4)	Unambiguous	[K].VDVTANK.[F]		1	A0QSG8	A0QSG8	FALSE		0								0	2		0	1	1	373.706	746.404	746.404	0	0	HCD (High Energy Collision Dissociation)	29	1	MS2		3.516	1.4151	2734	1.052	-0.3631	F11	1	0.00278164	0.000134179	3.07528
		FALSE	High	CHIMERYS on Ardia Server (A4)	Unambiguous	[K].VDVTANK.[F]		1	A0QSG8	A0QSG8	FALSE		0								0	2		0	1	1	373.706	746.404	746.404	0	0	HCD (High Energy Collision Dissociation)	29	1	MS2		3.516	1.4346	2816	1.052	-0.3827	F11	1	0.00278164	0.000134179	3.62123
		FALSE	High	CHIMERYS on Ardia Server (A4)	Unambiguous	[K].VDVTANK.[F]		1	A0QSG8	A0QSG8	FALSE		0								0	2		0	1	1	373.706	746.404	746.404	0	0	HCD (High Energy Collision Dissociation)	29	1	MS2		3.514	1.4409	2851	1.052	-0.389	F11	1	0.00278164	0.000134179	2.4193
		FALSE	High	CHIMERYS on Ardia Server (A4)	Unambiguous	[K].VDVTANK.[F]		1	A0QSG8	A0QSG8	FALSE		0								0	2		0	1	1	373.706	746.404	746.404	0	0	HCD (High Energy Collision Dissociation)	29	1	MS2		3.514	1.4559	2910	1.052	-0.4039	F11	1	0.00598802	0.0229334	0.86362
	FALSE	High	[K].LHDLKPAPGEK.[K]		1	1	2	A0QSG8	A0QSG8 [6-16]		1	1204.67		No Quan Values	High	High	0.00278164	3.04041e-09	10.7995	0.0106383	0.000112613	0.0044839
		Checked	Confidence	Identifying Node	PSM Ambiguity	Annotated Sequence	Modifications	# Proteins	Master Protein Accessions	Protein Accessions	I/L Ambiguity	CHIMERYS: PTM Localization Sequence	CHIMERYS: PTM Localization Score	CHIMERYS: Best Site Probabilities	CHIMERYS: Oxidation Site Probabilities	CHIMERYS: Phospho Site Probabilities	CHIMERYS: Label:13C(6)15N(2) Site Probabilities	CHIMERYS: Label:13C(6)15N(4) Site Probabilities	CHIMERYS: Oxidation Site Probabilities	CHIMERYS: Phospho Site Probabilities	# Missed Cleavages	Charge	DeltaScore	DeltaCn	Rank	Search Engine Rank	m/z [Da]	MH+ [Da]	Theo. MH+ [Da]	DeltaM [ppm]	Deltam/z [Da]	Activation Type	NCE [%]	Normalized CHIMERYS Coefficient	MS Order	Isolation Interference [%]	Ion Inject Time [ms]	RT [min]	First Scan	Predicted RT [min]	DeltaRT	File ID	# Protein Groups	q-Value	PEP	SVM Score	Quan Value
		FALSE	High	CHIMERYS on Ardia Server (A4)	Unambiguous	[K].LHDLKPAPGEK.[K]		1	A0QSG8	A0QSG8	FALSE		0								1	3		0	1	1	402.228	1204.67	1204.67	0	0	HCD (High Energy Collision Dissociation)	29	1	MS2		3.514	1.8734	4753	1.725	-0.1484	F11	1	0.00278164	3.04041e-09	10.7995
		FALSE	High	CHIMERYS on Ardia Server (A4)	Unambiguous	[K].LHDLKPAPGEK.[K]		1	A0QSG8	A0QSG8	FALSE		0								1	3		0	1	1	402.228	1204.67	1204.67	0	0	HCD (High Energy Collision Dissociation)	29	1	MS2		3.514	1.8805	4804	1.725	-0.1555	F11	1	0.00278164	3.04041e-09	14.0309
	FALSE	High	[R].TEYQVVNVGDINK.[A]		1	1	7	A0QSG8	A0QSG8 [73-85]		0	1478.75		No Quan Values	High	High	0.00278164	3.04041e-09	8.69587	0.0106383	7.22388e-06	0.0044839
		Checked	Confidence	Identifying Node	PSM Ambiguity	Annotated Sequence	Modifications	# Proteins	Master Protein Accessions	Protein Accessions	I/L Ambiguity	CHIMERYS: PTM Localization Sequence	CHIMERYS: PTM Localization Score	CHIMERYS: Best Site Probabilities	CHIMERYS: Oxidation Site Probabilities	CHIMERYS: Phospho Site Probabilities	CHIMERYS: Label:13C(6)15N(2) Site Probabilities	CHIMERYS: Label:13C(6)15N(4) Site Probabilities	CHIMERYS: Oxidation Site Probabilities	CHIMERYS: Phospho Site Probabilities	# Missed Cleavages	Charge	DeltaScore	DeltaCn	Rank	Search Engine Rank	m/z [Da]	MH+ [Da]	Theo. MH+ [Da]	DeltaM [ppm]	Deltam/z [Da]	Activation Type	NCE [%]	Normalized CHIMERYS Coefficient	MS Order	Isolation Interference [%]	Ion Inject Time [ms]	RT [min]	First Scan	Predicted RT [min]	DeltaRT	File ID	# Protein Groups	q-Value	PEP	SVM Score	Quan Value
		FALSE	High	CHIMERYS on Ardia Server (A4)	Unambiguous	[R].TEYQVVNVGDINK.[A]		1	A0QSG8	A0QSG8	FALSE		0								0	2		0	1	1	739.878	1478.75	1478.75	0	0	HCD (High Energy Collision Dissociation)	29	1	MS2		3.514	7.3016	30941	6.9018	-0.3998	F11	1	0.00278164	0.000134179	7.95192
		FALSE	High	CHIMERYS on Ardia Server (A4)	Unambiguous	[R].TEYQVVNVGDINK.[A]		1	A0QSG8	A0QSG8	FALSE		0								0	2		0	1	1	739.878	1478.75	1478.75	0	0	HCD (High Energy Collision Dissociation)	29	1	MS2		3.513	7.3077	30979	6.9018	-0.4059	F11	1	0.00278164	0.000134179	4.74682
		FALSE	High	CHIMERYS on Ardia Server (A4)	Unambiguous	[R].TEYQVVNVGDINK.[A]		1	A0QSG8	A0QSG8	FALSE		0								0	2		0	1	1	739.878	1478.75	1478.75	0	0	HCD (High Energy Collision Dissociation)	29	1	MS2		3.514	7.3402	31144	6.9018	-0.4384	F11	1	0.00278164	3.04041e-09	8.69587
		FALSE	High	CHIMERYS on Ardia Server (A4)	Unambiguous	[R].TEYQVVNVGDINK.[A]		1	A0QSG8	A0QSG8	FALSE		0								0	2		0	1	1	739.878	1478.75	1478.75	0	0	HCD (High Energy Collision Dissociation)	29	1	MS2		3.514	7.3493	31205	6.9018	-0.4474	F11	1	0.00278164	3.04041e-09	16.6713
		FALSE	High	CHIMERYS on Ardia Server (A4)	Unambiguous	[R].TEYQVVNVGDINK.[A]		1	A0QSG8	A0QSG8	FALSE		0								0	2		0	1	1	739.878	1478.75	1478.75	0	0	HCD (High Energy Collision Dissociation)	29	1	MS2		3.633	7.3626	31277	6.9018	-0.4608	F11	1	0.00278164	3.04041e-09	14.1202
		FALSE	High	CHIMERYS on Ardia Server (A4)	Unambiguous	[R].TEYQVVNVGDINK.[A]		1	A0QSG8	A0QSG8	FALSE		0								0	2		0	1	1	739.878	1478.75	1478.75	0	0	HCD (High Energy Collision Dissociation)	29	1	MS2		3.514	7.3927	31417	6.9018	-0.4909	F11	1	0.00278164	3.04041e-09	10.7738
		FALSE	High	CHIMERYS on Ardia Server (A4)	Unambiguous	[R].TEYQVVNVGDINK.[A]		1	A0QSG8	A0QSG8	FALSE		0								0	2		0	1	1	739.878	1478.75	1478.75	0	0	HCD (High Energy Collision Dissociation)	29	1	MS2		3.513	7.4113	31512	6.9018	-0.5095	F11	1	0.00278164	0.000134179	1.44125
	FALSE	High	[R].FRTEYQVVNVGDINK.[A]		1	1	5	A0QSG8	A0QSG8 [71-85]		1	1781.92		No Quan Values	High	High	0.00278164	3.04041e-09	8.29617	0.0106383	4.00214e-05	0.0044839
		Checked	Confidence	Identifying Node	PSM Ambiguity	Annotated Sequence	Modifications	# Proteins	Master Protein Accessions	Protein Accessions	I/L Ambiguity	CHIMERYS: PTM Localization Sequence	CHIMERYS: PTM Localization Score	CHIMERYS: Best Site Probabilities	CHIMERYS: Oxidation Site Probabilities	CHIMERYS: Phospho Site Probabilities	CHIMERYS: Label:13C(6)15N(2) Site Probabilities	CHIMERYS: Label:13C(6)15N(4) Site Probabilities	CHIMERYS: Oxidation Site Probabilities	CHIMERYS: Phospho Site Probabilities	# Missed Cleavages	Charge	DeltaScore	DeltaCn	Rank	Search Engine Rank	m/z [Da]	MH+ [Da]	Theo. MH+ [Da]	DeltaM [ppm]	Deltam/z [Da]	Activation Type	NCE [%]	Normalized CHIMERYS Coefficient	MS Order	Isolation Interference [%]	Ion Inject Time [ms]	RT [min]	First Scan	Predicted RT [min]	DeltaRT	File ID	# Protein Groups	q-Value	PEP	SVM Score	Quan Value
		FALSE	High	CHIMERYS on Ardia Server (A4)	Unambiguous	[R].FRTEYQVVNVGDINK.[A]		1	A0QSG8	A0QSG8	FALSE		0								1	3		0	1	1	594.644	1781.92	1781.92	0	0	HCD (High Energy Collision Dissociation)	29	1	MS2		3.513	7.3297	31078	6.7955	-0.5342	F11	1	0.00278164	0.000134179	5.75084
		FALSE	High	CHIMERYS on Ardia Server (A4)	Unambiguous	[R].FRTEYQVVNVGDINK.[A]		1	A0QSG8	A0QSG8	FALSE		0								1	3		0	1	1	594.644	1781.92	1781.92	0	0	HCD (High Energy Collision Dissociation)	29	1	MS2		3.511	7.3436	31165	6.7955	-0.5481	F11	1	0.00278164	3.04041e-09	8.29617
		FALSE	High	CHIMERYS on Ardia Server (A4)	Unambiguous	[R].FRTEYQVVNVGDINK.[A]		1	A0QSG8	A0QSG8	FALSE		0								1	3		0	1	1	594.644	1781.92	1781.92	0	0	HCD (High Energy Collision Dissociation)	29	1	MS2		3.514	7.363	31280	6.7955	-0.5675	F11	1	0.00278164	0.000134179	7.73023
		FALSE	High	CHIMERYS on Ardia Server (A4)	Unambiguous	[R].FRTEYQVVNVGDINK.[A]		1	A0QSG8	A0QSG8	FALSE		0								1	3		0	1	1	594.644	1781.92	1781.92	0	0	HCD (High Energy Collision Dissociation)	29	1	MS2		3.514	7.3729	31327	6.7955	-0.5773	F11	1	0.00416667	0.013097	1.21025
		FALSE	High	CHIMERYS on Ardia Server (A4)	Unambiguous	[R].FRTEYQVVNVGDINK.[A]		1	A0QSG8	A0QSG8	FALSE		0								1	3		0	1	1	594.644	1781.92	1781.92	0	0	HCD (High Energy Collision Dissociation)	29	1	MS2		3.514	7.3774	31358	6.7955	-0.5819	F11	1	0.00278164	3.04041e-09	15.0255
	FALSE	High	[R].EAITAAGGSATEL.[-]		1	1	3	A0QSG8	A0QSG8 [135-147]		0	1190.59		No Quan Values	High	High	0.00278164	3.04041e-09	11.4447	0.0106383	0.00165106	0.0044839
		Checked	Confidence	Identifying Node	PSM Ambiguity	Annotated Sequence	Modifications	# Proteins	Master Protein Accessions	Protein Accessions	I/L Ambiguity	CHIMERYS: PTM Localization Sequence	CHIMERYS: PTM Localization Score	CHIMERYS: Best Site Probabilities	CHIMERYS: Oxidation Site Probabilities	CHIMERYS: Phospho Site Probabilities	CHIMERYS: Label:13C(6)15N(2) Site Probabilities	CHIMERYS: Label:13C(6)15N(4) Site Probabilities	CHIMERYS: Oxidation Site Probabilities	CHIMERYS: Phospho Site Probabilities	# Missed Cleavages	Charge	DeltaScore	DeltaCn	Rank	Search Engine Rank	m/z [Da]	MH+ [Da]	Theo. MH+ [Da]	DeltaM [ppm]	Deltam/z [Da]	Activation Type	NCE [%]	Normalized CHIMERYS Coefficient	MS Order	Isolation Interference [%]	Ion Inject Time [ms]	RT [min]	First Scan	Predicted RT [min]	DeltaRT	File ID	# Protein Groups	q-Value	PEP	SVM Score	Quan Value
		FALSE	High	CHIMERYS on Ardia Server (A4)	Unambiguous	[R].EAITAAGGSATEL.[-]		1	A0QSG8	A0QSG8	FALSE		0								0	2		0	1	1	595.799	1190.59	1190.59	0	0	HCD (High Energy Collision Dissociation)	29	1	MS2		3.524	7.4788	31888	6.7208	-0.758	F11	1	0.00278164	0.000134179	2.33203
		FALSE	High	CHIMERYS on Ardia Server (A4)	Unambiguous	[R].EAITAAGGSATEL.[-]		1	A0QSG8	A0QSG8	FALSE		0								0	2		0	1	1	595.799	1190.59	1190.59	0	0	HCD (High Energy Collision Dissociation)	29	1	MS2		3.514	7.4906	31950	6.7208	-0.7697	F11	1	0.00278164	0.000134179	6.91249
		FALSE	High	CHIMERYS on Ardia Server (A4)	Unambiguous	[R].EAITAAGGSATEL.[-]		1	A0QSG8	A0QSG8	FALSE		0								0	2		0	1	1	595.799	1190.59	1190.59	0	0	HCD (High Energy Collision Dissociation)	29	1	MS2		3.513	7.502	32020	6.7208	-0.7812	F11	1	0.00278164	3.04041e-09	11.4447
	FALSE	High	[K].AFPQGGTVGVDELVAK.[G]		1	1	9	A0QSG8	A0QSG8 [86-101]		0	1587.84		No Quan Values	High	High	0.00278164	3.04041e-09	8.34905	0.0106383	0.00202782	0.0044839
		Checked	Confidence	Identifying Node	PSM Ambiguity	Annotated Sequence	Modifications	# Proteins	Master Protein Accessions	Protein Accessions	I/L Ambiguity	CHIMERYS: PTM Localization Sequence	CHIMERYS: PTM Localization Score	CHIMERYS: Best Site Probabilities	CHIMERYS: Oxidation Site Probabilities	CHIMERYS: Phospho Site Probabilities	CHIMERYS: Label:13C(6)15N(2) Site Probabilities	CHIMERYS: Label:13C(6)15N(4) Site Probabilities	CHIMERYS: Oxidation Site Probabilities	CHIMERYS: Phospho Site Probabilities	# Missed Cleavages	Charge	DeltaScore	DeltaCn	Rank	Search Engine Rank	m/z [Da]	MH+ [Da]	Theo. MH+ [Da]	DeltaM [ppm]	Deltam/z [Da]	Activation Type	NCE [%]	Normalized CHIMERYS Coefficient	MS Order	Isolation Interference [%]	Ion Inject Time [ms]	RT [min]	First Scan	Predicted RT [min]	DeltaRT	File ID	# Protein Groups	q-Value	PEP	SVM Score	Quan Value
		FALSE	High	CHIMERYS on Ardia Server (A4)	Unambiguous	[K].AFPQGGTVGVDELVAK.[G]		1	A0QSG8	A0QSG8	FALSE		0								0	2		0	1	1	794.422	1587.84	1587.84	0	0	HCD (High Energy Collision Dissociation)	29	1	MS2		3.514	9.4062	42226	8.8839	-0.5223	F11	1	0.00278164	0.000134179	2.33486
		FALSE	High	CHIMERYS on Ardia Server (A4)	Unambiguous	[K].AFPQGGTVGVDELVAK.[G]		1	A0QSG8	A0QSG8	FALSE		0								0	2		0	1	1	794.422	1587.84	1587.84	0	0	HCD (High Energy Collision Dissociation)	29	1	MS2		3.514	9.4696	42611	8.8839	-0.5857	F11	1	0.00515464	0.0179107	1.19277
		FALSE	High	CHIMERYS on Ardia Server (A4)	Unambiguous	[K].AFPQGGTVGVDELVAK.[G]		1	A0QSG8	A0QSG8	FALSE		0								0	2		0	1	1	794.422	1587.84	1587.84	0	0	HCD (High Energy Collision Dissociation)	29	1	MS2		3.514	9.4885	42722	8.8839	-0.6046	F11	1	0.00278164	0.000134179	5.34929
		FALSE	High	CHIMERYS on Ardia Server (A4)	Unambiguous	[K].AFPQGGTVGVDELVAK.[G]		1	A0QSG8	A0QSG8	FALSE		0								0	2		0	1	1	794.422	1587.84	1587.84	0	0	HCD (High Energy Collision Dissociation)	29	1	MS2		3.514	9.5	42792	8.8839	-0.6161	F11	1	0.00278164	0.000134179	5.13178
		FALSE	High	CHIMERYS on Ardia Server (A4)	Unambiguous	[K].AFPQGGTVGVDELVAK.[G]		1	A0QSG8	A0QSG8	FALSE		0								0	2		0	1	1	794.422	1587.84	1587.84	0	0	HCD (High Energy Collision Dissociation)	29	1	MS2		3.514	9.5104	42856	8.8839	-0.6265	F11	1	0.00278164	0.000134179	2.28304
		FALSE	High	CHIMERYS on Ardia Server (A4)	Unambiguous	[K].AFPQGGTVGVDELVAK.[G]		1	A0QSG8	A0QSG8	FALSE		0								0	2		0	1	1	794.422	1587.84	1587.84	0	0	HCD (High Energy Collision Dissociation)	29	1	MS2		3.513	9.6403	43620	8.8839	-0.7564	F11	1	0.00278164	0.000134179	6.04191
		FALSE	High	CHIMERYS on Ardia Server (A4)	Unambiguous	[K].AFPQGGTVGVDELVAK.[G]		1	A0QSG8	A0QSG8	FALSE		0								0	2		0	1	1	794.422	1587.84	1587.84	0	0	HCD (High Energy Collision Dissociation)	29	1	MS2		3.514	9.6766	43811	8.8839	-0.7927	F11	1	0.00278164	3.04041e-09	8.34905
		FALSE	High	CHIMERYS on Ardia Server (A4)	Unambiguous	[K].AFPQGGTVGVDELVAK.[G]		1	A0QSG8	A0QSG8	FALSE		0								0	2		0	1	1	794.422	1587.84	1587.84	0	0	HCD (High Energy Collision Dissociation)	29	1	MS2		3.514	9.7008	43965	8.8839	-0.8169	F11	1	0.00278164	0.000134179	1.4587
		FALSE	High	CHIMERYS on Ardia Server (A4)	Unambiguous	[K].AFPQGGTVGVDELVAK.[G]		1	A0QSG8	A0QSG8	FALSE		0								0	2		0	1	1	794.422	1587.84	1587.84	0	0	HCD (High Energy Collision Dissociation)	29	1	MS2		3.513	9.7834	44451	8.8839	-0.8995	F11	1	0.00278164	0.000134179	2.21908
		Checked	Confidence	Identifying Node	PSM Ambiguity	Annotated Sequence	Modifications	# Proteins	Master Protein Accessions	Protein Accessions	I/L Ambiguity	CHIMERYS: PTM Localization Sequence	CHIMERYS: PTM Localization Score	CHIMERYS: Best Site Probabilities	CHIMERYS: Oxidation Site Probabilities	CHIMERYS: Phospho Site Probabilities	CHIMERYS: Label:13C(6)15N(2) Site Probabilities	CHIMERYS: Label:13C(6)15N(4) Site Probabilities	CHIMERYS: Oxidation Site Probabilities	CHIMERYS: Phospho Site Probabilities	# Missed Cleavages	Charge	DeltaScore	DeltaCn	Rank	Search Engine Rank	m/z [Da]	MH+ [Da]	Theo. MH+ [Da]	DeltaM [ppm]	Deltam/z [Da]	Activation Type	NCE [%]	Normalized CHIMERYS Coefficient	MS Order	Isolation Interference [%]	Ion Inject Time [ms]	RT [min]	First Scan	Predicted RT [min]	DeltaRT	File ID	# Protein Groups	q-Value	PEP	SVM Score	Quan Value
		FALSE	High	CHIMERYS on Ardia Server (A3)	Unambiguous	[K].VLFEGEIAQmQSHISDTSVILSmDNNR.[Q]	M10(Oxidation); M23(Oxidation)	1	Cont_Q6IME9	Cont_Q6IME9	FALSE	VLFEGEIAQM[UNIMOD:35(1.0)]QSHISDTSVILSM[UNIMOD:35(1.0)]DNNR	1	M10(Oxidation):100.0;M23(Oxidation):100.0	M(10): 100.0; M(23): 100.0						0	4		0	1	1	767.368	3066.45	3066.45	0	0	HCD (High Energy Collision Dissociation)	29	0.35	MS2		3.514	9.7385	44189	8.4879	-1.2506	F11	1	0.00104112	0.00244538	1.61027
		FALSE	High	CHIMERYS on Ardia Server (A3)	Unambiguous	[K].VLFEGEIAQmQSHISDTSVILSmDNNR.[Q]	M10(Oxidation); M23(Oxidation)	1	Cont_Q6IME9	Cont_Q6IME9	FALSE	VLFEGEIAQM[UNIMOD:35(1.0)]QSHISDTSVILSM[UNIMOD:35(1.0)]DNNR	1	M10(Oxidation):100.0;M23(Oxidation):100.0	M(10): 100.0; M(23): 100.0						0	4		0	1	1	767.368	3066.45	3066.45	0	0	HCD (High Energy Collision Dissociation)	29	1	MS2		3.514	9.7433	44215	8.4879	-1.2554	F11	1	0.00928662	0.0998879	0.382773
		FALSE	High	CHIMERYS on Ardia Server (A3)	Unambiguous	[K].VLFEGEIAQmQSHISDTSVILSmDNNR.[Q]	M10(Oxidation); M23(Oxidation)	1	Cont_Q6IME9	Cont_Q6IME9	FALSE	VLFEGEIAQM[UNIMOD:35(1.0)]QSHISDTSVILSM[UNIMOD:35(1.0)]DNNR	1	M10(Oxidation):100.0;M23(Oxidation):100.0	M(10): 100.0; M(23): 100.0						0	4		0	1	1	767.368	3066.45	3066.45	0	0	HCD (High Energy Collision Dissociation)	29	1	MS2		3.513	9.7676	44359	8.4879	-1.2797	F11	1	0.00104112	0.00103449	2.03216
		Checked	Confidence	Identifying Node	PSM Ambiguity	Annotated Sequence	Modifications	# Proteins	Master Protein Accessions	Protein Accessions	I/L Ambiguity	CHIMERYS: PTM Localization Sequence	CHIMERYS: PTM Localization Score	CHIMERYS: Best Site Probabilities	CHIMERYS: Oxidation Site Probabilities	CHIMERYS: Phospho Site Probabilities	CHIMERYS: Label:13C(6)15N(2) Site Probabilities	CHIMERYS: Label:13C(6)15N(4) Site Probabilities	CHIMERYS: Oxidation Site Probabilities	CHIMERYS: Phospho Site Probabilities	# Missed Cleavages	Charge	DeltaScore	DeltaCn	Rank	Search Engine Rank	m/z [Da]	MH+ [Da]	Theo. MH+ [Da]	DeltaM [ppm]	Deltam/z [Da]	Activation Type	NCE [%]	Normalized CHIMERYS Coefficient	MS Order	Isolation Interference [%]	Ion Inject Time [ms]	RT [min]	First Scan	Predicted RT [min]	DeltaRT	File ID	# Protein Groups	q-Value	PEP	SVM Score	Quan Value
		FALSE	High	CHIMERYS on Ardia Server (A3)	Unambiguous	[K].YENELcLrQsVEADINGLR.[K]	C6(Carbamidomethyl); R8(Label:13C(6)15N(4)); S10(Phospho)	1	Cont_Q2M2I5	Cont_Q2M2I5	FALSE	YENELCLR[UNIMOD:267(1.0)]QS[UNIMOD:21(1.0)]VEADINGLR	1	R8(Label:13C(6)15N(4)):100.0;S10(Phospho):100.0		S(10): 100.0		R(8): 100.0			1	4		0	1	1	593.026	2369.08	2369.08	0	0	HCD (High Energy Collision Dissociation)	29	1	MS2		3.513	6.19	25554	8.2082	2.0182	F11	1	0.00104112	0.00232759	1.612
		FALSE	High	CHIMERYS on Ardia Server (A3)	Unambiguous	[K].YENELcLrQsVEADINGLR.[K]	C6(Carbamidomethyl); R8(Label:13C(6)15N(4)); S10(Phospho)	1	Cont_Q2M2I5	Cont_Q2M2I5	FALSE	YENELCLR[UNIMOD:267(0.542)]QS[UNIMOD:21(1.0)]VEADINGLR[UNIMOD:267(0.458)]	0.771	R8(Label:13C(6)15N(4)):54.2;S10(Phospho):100.0		S(10): 100.0		R(8): 54.2; R(19): 45.8			1	4		0	1	1	593.026	2369.08	2369.08	0	0	HCD (High Energy Collision Dissociation)	29	1	MS2		3.513	6.2313	25793	8.2082	1.9769	F11	1	0.00104112	0.00103449	2.28324
		FALSE	High	CHIMERYS on Ardia Server (A3)	Unambiguous	[K].YENELcLrQsVEADINGLR.[K]	C6(Carbamidomethyl); R8(Label:13C(6)15N(4)); S10(Phospho)	1	Cont_Q2M2I5	Cont_Q2M2I5	FALSE	YENELCLR[UNIMOD:267(1.0)]QS[UNIMOD:21(1.0)]VEADINGLR	1	R8(Label:13C(6)15N(4)):100.0;S10(Phospho):100.0		S(10): 100.0		R(8): 100.0			1	4		0	1	1	593.026	2369.08	2369.08	0	0	HCD (High Energy Collision Dissociation)	29	1	MS2		3.514	9.7022	43974	8.2082	-1.494	F11	1	0.00152207	0.01053	1.47516
FALSE	High	High	Master Protein	A0QS62	Large ribosomal subunit protein uL10 OS=Mycolicibacterium smegmatis (strain ATCC 700084 / mc(2)155) OX=246196 GN=rplJ PE=1 SV=1	0	0	19.036	48	8	27	8	175	18	9.01	7.75	8	protein metabolism;other metabolic processes	translational apparatus	nucleic acid binding activity;other molecular function	Pf00466	93456207		rplJ	A0QS62; I7FG00; msb:LJ00_06800; msg:MSMEI_1325; msm:MSMEG_1364			0		High	1
	Checked	Confidence	Annotated Sequence	Modifications	# Protein Groups	# Proteins	# PSMs	Master Protein Accessions	Positions in Master Proteins	Modifications in Master Proteins	# Missed Cleavages	Theo. MH+ [Da]	Abundance: F11: Sample	Quan Info	Found in Sample: F11: Sample	PSM Confidence (by Search Engine): CHIMERYS on Ardia Server	PSM q-Value (by Search Engine): CHIMERYS on Ardia Server	PSM PEP (by Search Engine): CHIMERYS on Ardia Server	PSM SVM Score (by Search Engine): CHIMERYS on Ardia Server	q-Value (Best File-Local)	PEP	q-Value
	FALSE	High	[R].LAAALQEK.[K]		1	1	4	A0QS62	A0QS62 [161-168]		0	843.493		No Quan Values	High	High	0.00278164	0.000134179	2.37613	0.0106383	0.0113623	0.00517647
		Checked	Confidence	Identifying Node	PSM Ambiguity	Annotated Sequence	Modifications	# Proteins	Master Protein Accessions	Protein Accessions	I/L Ambiguity	CHIMERYS: PTM Localization Sequence	CHIMERYS: PTM Localization Score	CHIMERYS: Best Site Probabilities	CHIMERYS: Oxidation Site Probabilities	CHIMERYS: Phospho Site Probabilities	CHIMERYS: Label:13C(6)15N(2) Site Probabilities	CHIMERYS: Label:13C(6)15N(4) Site Probabilities	CHIMERYS: Oxidation Site Probabilities	CHIMERYS: Phospho Site Probabilities	# Missed Cleavages	Charge	DeltaScore	DeltaCn	Rank	Search Engine Rank	m/z [Da]	MH+ [Da]	Theo. MH+ [Da]	DeltaM [ppm]	Deltam/z [Da]	Activation Type	NCE [%]	Normalized CHIMERYS Coefficient	MS Order	Isolation Interference [%]	Ion Inject Time [ms]	RT [min]	First Scan	Predicted RT [min]	DeltaRT	File ID	# Protein Groups	q-Value	PEP	SVM Score	Quan Value
		FALSE	High	CHIMERYS on Ardia Server (A4)	Unambiguous	[R].LAAALQEK.[K]		1	A0QS62	A0QS62	FALSE		0								0	2		0	1	1	422.25	843.493	843.493	0	0	HCD (High Energy Collision Dissociation)	29	1	MS2		3.513	2.4657	8438	2.8498	0.3842	F11	1	0.00278164	0.000134179	2.37613
		FALSE	High	CHIMERYS on Ardia Server (A4)	Unambiguous	[R].LAAALQEK.[K]		1	A0QS62	A0QS62	FALSE		0								0	2		0	1	1	422.25	843.493	843.493	0	0	HCD (High Energy Collision Dissociation)	29	1	MS2		3.514	2.4762	8485	2.8498	0.3736	F11	1	0.00278164	0.000134179	1.45985
		FALSE	High	CHIMERYS on Ardia Server (A4)	Unambiguous	[R].LAAALQEK.[K]		1	A0QS62	A0QS62	FALSE		0								0	2		0	1	1	422.25	843.493	843.493	0	0	HCD (High Energy Collision Dissociation)	29	1	MS2		3.514	2.4993	8592	2.8498	0.3505	F11	1	0.00515464	0.0229334	1.04335
		FALSE	High	CHIMERYS on Ardia Server (A4)	Unambiguous	[R].LAAALQEK.[K]		1	A0QS62	A0QS62	FALSE		0								0	2		0	1	1	422.25	843.493	843.493	0	0	HCD (High Energy Collision Dissociation)	29	1	MS2		3.514	2.5042	8611	2.8498	0.3457	F11	1	0.00278164	0.000134179	2.45363
	FALSE	High	[K].IADLESR.[E]		1	1	5	A0QS62	A0QS62 [123-129]		0	803.426		No Quan Values	High	High	0.00278164	0.000134179	1.53432	0.0106383	0.00374573	0.00474596
		Checked	Confidence	Identifying Node	PSM Ambiguity	Annotated Sequence	Modifications	# Proteins	Master Protein Accessions	Protein Accessions	I/L Ambiguity	CHIMERYS: PTM Localization Sequence	CHIMERYS: PTM Localization Score	CHIMERYS: Best Site Probabilities	CHIMERYS: Oxidation Site Probabilities	CHIMERYS: Phospho Site Probabilities	CHIMERYS: Label:13C(6)15N(2) Site Probabilities	CHIMERYS: Label:13C(6)15N(4) Site Probabilities	CHIMERYS: Oxidation Site Probabilities	CHIMERYS: Phospho Site Probabilities	# Missed Cleavages	Charge	DeltaScore	DeltaCn	Rank	Search Engine Rank	m/z [Da]	MH+ [Da]	Theo. MH+ [Da]	DeltaM [ppm]	Deltam/z [Da]	Activation Type	NCE [%]	Normalized CHIMERYS Coefficient	MS Order	Isolation Interference [%]	Ion Inject Time [ms]	RT [min]	First Scan	Predicted RT [min]	DeltaRT	File ID	# Protein Groups	q-Value	PEP	SVM Score	Quan Value
		FALSE	High	CHIMERYS on Ardia Server (A4)	Unambiguous	[K].IADLESR.[E]		1	A0QS62	A0QS62	FALSE		0								0	2		0	1	1	402.217	803.426	803.426	0	0	HCD (High Energy Collision Dissociation)	29	1	MS2		3.513	2.4977	8579	2.73	0.2323	F11	1	0.00515464	0.0229334	0.941079
		FALSE	High	CHIMERYS on Ardia Server (A4)	Unambiguous	[K].IADLESR.[E]		1	A0QS62	A0QS62	FALSE		0								0	2		0	1	1	402.217	803.426	803.426	0	0	HCD (High Energy Collision Dissociation)	29	1	MS2		3.514	2.5043	8612	2.73	0.2257	F11	1	0.00278164	0.000134179	1.53432
		FALSE	High	CHIMERYS on Ardia Server (A4)	Unambiguous	[K].IADLESR.[E]		1	A0QS62	A0QS62	FALSE		0								0	2		0	1	1	402.217	803.426	803.426	0	0	HCD (High Energy Collision Dissociation)	29	1	MS2		3.513	2.5173	8671	2.73	0.2128	F11	1	0.00278164	0.000134179	3.74192
		FALSE	High	CHIMERYS on Ardia Server (A4)	Unambiguous	[K].IADLESR.[E]		1	A0QS62	A0QS62	FALSE		0								0	2		0	1	1	402.217	803.426	803.426	0	0	HCD (High Energy Collision Dissociation)	29	1	MS2		3.513	2.5205	8693	2.73	0.2095	F11	1	0.00278164	0.000134179	3.6381
		FALSE	High	CHIMERYS on Ardia Server (A4)	Unambiguous	[K].IADLESR.[E]		1	A0QS62	A0QS62	FALSE		0								0	2		0	1	1	402.217	803.426	803.426	0	0	HCD (High Energy Collision Dissociation)	29	1	MS2		3.514	2.5349	8805	2.73	0.1951	F11	1	0.00278164	0.000134179	2.57932
	FALSE	High	[K].ASTATVVTEYR.[G]		1	1	2	A0QS62	A0QS62 [19-29]		0	1197.61		No Quan Values	High	High	0.00278164	0.000134179	4.1484	0.0106383	0.00258196	0.00474596
		Checked	Confidence	Identifying Node	PSM Ambiguity	Annotated Sequence	Modifications	# Proteins	Master Protein Accessions	Protein Accessions	I/L Ambiguity	CHIMERYS: PTM Localization Sequence	CHIMERYS: PTM Localization Score	CHIMERYS: Best Site Probabilities	CHIMERYS: Oxidation Site Probabilities	CHIMERYS: Phospho Site Probabilities	CHIMERYS: Label:13C(6)15N(2) Site Probabilities	CHIMERYS: Label:13C(6)15N(4) Site Probabilities	CHIMERYS: Oxidation Site Probabilities	CHIMERYS: Phospho Site Probabilities	# Missed Cleavages	Charge	DeltaScore	DeltaCn	Rank	Search Engine Rank	m/z [Da]	MH+ [Da]	Theo. MH+ [Da]	DeltaM [ppm]	Deltam/z [Da]	Activation Type	NCE [%]	Normalized CHIMERYS Coefficient	MS Order	Isolation Interference [%]	Ion Inject Time [ms]	RT [min]	First Scan	Predicted RT [min]	DeltaRT	File ID	# Protein Groups	q-Value	PEP	SVM Score	Quan Value
		FALSE	High	CHIMERYS on Ardia Server (A4)	Unambiguous	[K].ASTATVVTEYR.[G]		1	A0QS62	A0QS62	FALSE		0								0	2		0	1	1	599.309	1197.61	1197.61	0	0	HCD (High Energy Collision Dissociation)	29	1	MS2		3.514	4.063	16233	4.1554	0.0924	F11	1	0.00278164	0.000134179	4.1484
		FALSE	High	CHIMERYS on Ardia Server (A4)	Unambiguous	[K].ASTATVVTEYR.[G]		1	A0QS62	A0QS62	FALSE		0								0	2		0	1	1	599.309	1197.61	1197.61	0	0	HCD (High Energy Collision Dissociation)	29	1	MS2		3.514	4.0673	16256	4.1554	0.0881	F11	1	0.00278164	0.000134179	4.31137
	FALSE	High	[R].ALGDSATYTVAK.[N]		1	1	2	A0QS62	A0QS62 [42-53]		0	1196.62		No Quan Values	High	High	0.00278164	0.000134179	3.01096	0.0106383	0.00680095	0.00517647
		Checked	Confidence	Identifying Node	PSM Ambiguity	Annotated Sequence	Modifications	# Proteins	Master Protein Accessions	Protein Accessions	I/L Ambiguity	CHIMERYS: PTM Localization Sequence	CHIMERYS: PTM Localization Score	CHIMERYS: Best Site Probabilities	CHIMERYS: Oxidation Site Probabilities	CHIMERYS: Phospho Site Probabilities	CHIMERYS: Label:13C(6)15N(2) Site Probabilities	CHIMERYS: Label:13C(6)15N(4) Site Probabilities	CHIMERYS: Oxidation Site Probabilities	CHIMERYS: Phospho Site Probabilities	# Missed Cleavages	Charge	DeltaScore	DeltaCn	Rank	Search Engine Rank	m/z [Da]	MH+ [Da]	Theo. MH+ [Da]	DeltaM [ppm]	Deltam/z [Da]	Activation Type	NCE [%]	Normalized CHIMERYS Coefficient	MS Order	Isolation Interference [%]	Ion Inject Time [ms]	RT [min]	First Scan	Predicted RT [min]	DeltaRT	File ID	# Protein Groups	q-Value	PEP	SVM Score	Quan Value
		FALSE	High	CHIMERYS on Ardia Server (A4)	Unambiguous	[R].ALGDSATYTVAK.[N]		1	A0QS62	A0QS62	FALSE		0								0	2		0	1	1	598.812	1196.62	1196.62	0	0	HCD (High Energy Collision Dissociation)	29	1	MS2		3.514	4.3723	17652	4.9015	0.5292	F11	1	0.00598802	0.0229334	0.849389
		FALSE	High	CHIMERYS on Ardia Server (A4)	Unambiguous	[R].ALGDSATYTVAK.[N]		1	A0QS62	A0QS62	FALSE		0								0	2		0	1	1	598.812	1196.62	1196.62	0	0	HCD (High Energy Collision Dissociation)	29	1	MS2		3.514	4.3917	17761	4.9015	0.5098	F11	1	0.00278164	0.000134179	3.01096
	FALSE	High	[K].ALSVADVEK.[I]		1	1	6	A0QS62	A0QS62 [114-122]		0	931.509		No Quan Values	High	High	0.00278164	0.000134179	2.24131	0.0106383	0.00202782	0.00474596
		Checked	Confidence	Identifying Node	PSM Ambiguity	Annotated Sequence	Modifications	# Proteins	Master Protein Accessions	Protein Accessions	I/L Ambiguity	CHIMERYS: PTM Localization Sequence	CHIMERYS: PTM Localization Score	CHIMERYS: Best Site Probabilities	CHIMERYS: Oxidation Site Probabilities	CHIMERYS: Phospho Site Probabilities	CHIMERYS: Label:13C(6)15N(2) Site Probabilities	CHIMERYS: Label:13C(6)15N(4) Site Probabilities	CHIMERYS: Oxidation Site Probabilities	CHIMERYS: Phospho Site Probabilities	# Missed Cleavages	Charge	DeltaScore	DeltaCn	Rank	Search Engine Rank	m/z [Da]	MH+ [Da]	Theo. MH+ [Da]	DeltaM [ppm]	Deltam/z [Da]	Activation Type	NCE [%]	Normalized CHIMERYS Coefficient	MS Order	Isolation Interference [%]	Ion Inject Time [ms]	RT [min]	First Scan	Predicted RT [min]	DeltaRT	File ID	# Protein Groups	q-Value	PEP	SVM Score	Quan Value
		FALSE	High	CHIMERYS on Ardia Server (A4)	Unambiguous	[K].ALSVADVEK.[I]		1	A0QS62	A0QS62	FALSE		0								0	2		0	1	1	466.258	931.509	931.509	0	0	HCD (High Energy Collision Dissociation)	29	1	MS2		3.514	4.3915	17760	3.9007	-0.4909	F11	1	0.00714286	0.0981748	0.622633
		FALSE	High	CHIMERYS on Ardia Server (A4)	Unambiguous	[K].ALSVADVEK.[I]		1	A0QS62	A0QS62	FALSE		0								0	2		0	1	1	466.258	931.509	931.509	0	0	HCD (High Energy Collision Dissociation)	29	1	MS2		3.513	4.4012	17797	3.9007	-0.5005	F11	1	0.00278164	0.000134179	2.24131
		FALSE	High	CHIMERYS on Ardia Server (A4)	Unambiguous	[K].ALSVADVEK.[I]		1	A0QS62	A0QS62	FALSE		0								0	2		0	1	1	466.258	931.509	931.509	0	0	HCD (High Energy Collision Dissociation)	29	1	MS2		3.513	4.4101	17849	3.9007	-0.5094	F11	1	0.00278164	0.000134179	2.7546
		FALSE	High	CHIMERYS on Ardia Server (A4)	Unambiguous	[K].ALSVADVEK.[I]		1	A0QS62	A0QS62	FALSE		0								0	2		0	1	1	466.258	931.509	931.509	0	0	HCD (High Energy Collision Dissociation)	29	1	MS2		3.514	4.4163	17865	3.9007	-0.5157	F11	1	0.00278164	0.000134179	6.66801
		FALSE	High	CHIMERYS on Ardia Server (A4)	Unambiguous	[K].ALSVADVEK.[I]		1	A0QS62	A0QS62	FALSE		0								0	2		0	1	1	466.258	931.509	931.509	0	0	HCD (High Energy Collision Dissociation)	29	1	MS2		3.514	4.4407	17988	3.9007	-0.5401	F11	1	0.00278164	0.000134179	2.40627
		FALSE	High	CHIMERYS on Ardia Server (A4)	Unambiguous	[K].ALSVADVEK.[I]		1	A0QS62	A0QS62	FALSE		0								0	2		0	1	1	466.258	931.509	931.509	0	0	HCD (High Energy Collision Dissociation)	29	1	MS2		3.514	4.4573	18065	3.9007	-0.5566	F11	1	0.00930233	0.103673	0.612757
	FALSE	High	[K].AAGLFNAPASQVAR.[L]		1	1	3	A0QS62	A0QS62 [147-160]		0	1372.73		No Quan Values	High	High	0.00278164	0.000134179	4.50744	0.0106383	0.00204525	0.00474596
		Checked	Confidence	Identifying Node	PSM Ambiguity	Annotated Sequence	Modifications	# Proteins	Master Protein Accessions	Protein Accessions	I/L Ambiguity	CHIMERYS: PTM Localization Sequence	CHIMERYS: PTM Localization Score	CHIMERYS: Best Site Probabilities	CHIMERYS: Oxidation Site Probabilities	CHIMERYS: Phospho Site Probabilities	CHIMERYS: Label:13C(6)15N(2) Site Probabilities	CHIMERYS: Label:13C(6)15N(4) Site Probabilities	CHIMERYS: Oxidation Site Probabilities	CHIMERYS: Phospho Site Probabilities	# Missed Cleavages	Charge	DeltaScore	DeltaCn	Rank	Search Engine Rank	m/z [Da]	MH+ [Da]	Theo. MH+ [Da]	DeltaM [ppm]	Deltam/z [Da]	Activation Type	NCE [%]	Normalized CHIMERYS Coefficient	MS Order	Isolation Interference [%]	Ion Inject Time [ms]	RT [min]	First Scan	Predicted RT [min]	DeltaRT	File ID	# Protein Groups	q-Value	PEP	SVM Score	Quan Value
		FALSE	High	CHIMERYS on Ardia Server (A4)	Unambiguous	[K].AAGLFNAPASQVAR.[L]		1	A0QS62	A0QS62	FALSE		0								0	2		0	1	1	686.87	1372.73	1372.73	0	0	HCD (High Energy Collision Dissociation)	29	1	MS2		3.601	6.8805	28725	6.867	-0.0134	F11	1	0.00278164	0.000134179	4.50744
		FALSE	High	CHIMERYS on Ardia Server (A4)	Unambiguous	[K].AAGLFNAPASQVAR.[L]		1	A0QS62	A0QS62	FALSE		0								0	2		0	1	1	686.87	1372.73	1372.73	0	0	HCD (High Energy Collision Dissociation)	29	1	MS2		3.512	6.8928	28780	6.867	-0.0258	F11	1	0.00278164	0.000134179	3.10047
		FALSE	High	CHIMERYS on Ardia Server (A4)	Unambiguous	[K].AAGLFNAPASQVAR.[L]		1	A0QS62	A0QS62	FALSE		0								0	2		0	1	1	686.87	1372.73	1372.73	0	0	HCD (High Energy Collision Dissociation)	29	1	MS2		3.514	6.9102	28859	6.867	-0.0431	F11	1	0.00278164	0.000134179	5.06749
	FALSE	High	[K].ATAVADIAEQFK.[A]		1	1	3	A0QS62	A0QS62 [7-18]		0	1263.66		No Quan Values	High	High	0.00278164	0.000134179	5.39366	0.0106383	0.00202782	0.00474596
		Checked	Confidence	Identifying Node	PSM Ambiguity	Annotated Sequence	Modifications	# Proteins	Master Protein Accessions	Protein Accessions	I/L Ambiguity	CHIMERYS: PTM Localization Sequence	CHIMERYS: PTM Localization Score	CHIMERYS: Best Site Probabilities	CHIMERYS: Oxidation Site Probabilities	CHIMERYS: Phospho Site Probabilities	CHIMERYS: Label:13C(6)15N(2) Site Probabilities	CHIMERYS: Label:13C(6)15N(4) Site Probabilities	CHIMERYS: Oxidation Site Probabilities	CHIMERYS: Phospho Site Probabilities	# Missed Cleavages	Charge	DeltaScore	DeltaCn	Rank	Search Engine Rank	m/z [Da]	MH+ [Da]	Theo. MH+ [Da]	DeltaM [ppm]	Deltam/z [Da]	Activation Type	NCE [%]	Normalized CHIMERYS Coefficient	MS Order	Isolation Interference [%]	Ion Inject Time [ms]	RT [min]	First Scan	Predicted RT [min]	DeltaRT	File ID	# Protein Groups	q-Value	PEP	SVM Score	Quan Value
		FALSE	High	CHIMERYS on Ardia Server (A4)	Unambiguous	[K].ATAVADIAEQFK.[A]		1	A0QS62	A0QS62	FALSE		0								0	2		0	1	1	632.333	1263.66	1263.66	0	0	HCD (High Energy Collision Dissociation)	29	1	MS2		3.512	8.7518	38496	8.1511	-0.6007	F11	1	0.00278164	0.000134179	5.39366
		FALSE	High	CHIMERYS on Ardia Server (A4)	Unambiguous	[K].ATAVADIAEQFK.[A]		1	A0QS62	A0QS62	FALSE		0								0	2		0	1	1	632.333	1263.66	1263.66	0	0	HCD (High Energy Collision Dissociation)	29	1	MS2		3.514	8.7779	38643	8.1511	-0.6268	F11	1	0.00278164	0.000134179	6.37555
		FALSE	High	CHIMERYS on Ardia Server (A4)	Unambiguous	[K].ATAVADIAEQFK.[A]		1	A0QS62	A0QS62	FALSE		0								0	2		0	1	1	632.333	1263.66	1263.66	0	0	HCD (High Energy Collision Dissociation)	29	1	MS2		3.513	8.852	39062	8.1511	-0.701	F11	1	0.00515464	0.0229334	1.12368
	FALSE	High	[R].GLTVANLAELR.[R]		1	1	2	A0QS62	A0QS62 [30-40]		0	1156.67		No Quan Values	High	High	0.00278164	0.000134179	2.22563	0.0106383	0.0146363	0.00517647
		Checked	Confidence	Identifying Node	PSM Ambiguity	Annotated Sequence	Modifications	# Proteins	Master Protein Accessions	Protein Accessions	I/L Ambiguity	CHIMERYS: PTM Localization Sequence	CHIMERYS: PTM Localization Score	CHIMERYS: Best Site Probabilities	CHIMERYS: Oxidation Site Probabilities	CHIMERYS: Phospho Site Probabilities	CHIMERYS: Label:13C(6)15N(2) Site Probabilities	CHIMERYS: Label:13C(6)15N(4) Site Probabilities	CHIMERYS: Oxidation Site Probabilities	CHIMERYS: Phospho Site Probabilities	# Missed Cleavages	Charge	DeltaScore	DeltaCn	Rank	Search Engine Rank	m/z [Da]	MH+ [Da]	Theo. MH+ [Da]	DeltaM [ppm]	Deltam/z [Da]	Activation Type	NCE [%]	Normalized CHIMERYS Coefficient	MS Order	Isolation Interference [%]	Ion Inject Time [ms]	RT [min]	First Scan	Predicted RT [min]	DeltaRT	File ID	# Protein Groups	q-Value	PEP	SVM Score	Quan Value
		FALSE	High	CHIMERYS on Ardia Server (A4)	Unambiguous	[R].GLTVANLAELR.[R]		1	A0QS62	A0QS62	FALSE		0								0	2		0	1	1	578.838	1156.67	1156.67	0	0	HCD (High Energy Collision Dissociation)	29	1	MS2		3.514	9.9023	45066	9.0522	-0.8502	F11	1	0.00278164	0.000134179	2.22563
		FALSE	High	CHIMERYS on Ardia Server (A4)	Unambiguous	[R].GLTVANLAELR.[R]		1	A0QS62	A0QS62	FALSE		0								0	2		0	1	1	578.838	1156.67	1156.67	0	0	HCD (High Energy Collision Dissociation)	29	1	MS2		3.514	9.9177	45141	9.0522	-0.8655	F11	1	0.00278164	0.000134179	1.6969
		Checked	Confidence	Identifying Node	PSM Ambiguity	Annotated Sequence	Modifications	# Proteins	Master Protein Accessions	Protein Accessions	I/L Ambiguity	CHIMERYS: PTM Localization Sequence	CHIMERYS: PTM Localization Score	CHIMERYS: Best Site Probabilities	CHIMERYS: Oxidation Site Probabilities	CHIMERYS: Phospho Site Probabilities	CHIMERYS: Label:13C(6)15N(2) Site Probabilities	CHIMERYS: Label:13C(6)15N(4) Site Probabilities	CHIMERYS: Oxidation Site Probabilities	CHIMERYS: Phospho Site Probabilities	# Missed Cleavages	Charge	DeltaScore	DeltaCn	Rank	Search Engine Rank	m/z [Da]	MH+ [Da]	Theo. MH+ [Da]	DeltaM [ppm]	Deltam/z [Da]	Activation Type	NCE [%]	Normalized CHIMERYS Coefficient	MS Order	Isolation Interference [%]	Ion Inject Time [ms]	RT [min]	First Scan	Predicted RT [min]	DeltaRT	File ID	# Protein Groups	q-Value	PEP	SVM Score	Quan Value
		FALSE	High	CHIMERYS on Ardia Server (A3)	Unambiguous	[R].YLDFSSIITEVR.[A]		1	Cont_Q8N1N4	Cont_Q8N1N4	FALSE		0								0	2		0	1	1	721.88	1442.75	1442.75	0	0	HCD (High Energy Collision Dissociation)	29	1	MS2		3.514	13.0483	65953	12.1836	-0.8647	F11	1	0.00152207	0.01053	1.43422
		Checked	Confidence	Identifying Node	PSM Ambiguity	Annotated Sequence	Modifications	# Proteins	Master Protein Accessions	Protein Accessions	I/L Ambiguity	CHIMERYS: PTM Localization Sequence	CHIMERYS: PTM Localization Score	CHIMERYS: Best Site Probabilities	CHIMERYS: Oxidation Site Probabilities	CHIMERYS: Phospho Site Probabilities	CHIMERYS: Label:13C(6)15N(2) Site Probabilities	CHIMERYS: Label:13C(6)15N(4) Site Probabilities	CHIMERYS: Oxidation Site Probabilities	CHIMERYS: Phospho Site Probabilities	# Missed Cleavages	Charge	DeltaScore	DeltaCn	Rank	Search Engine Rank	m/z [Da]	MH+ [Da]	Theo. MH+ [Da]	DeltaM [ppm]	Deltam/z [Da]	Activation Type	NCE [%]	Normalized CHIMERYS Coefficient	MS Order	Isolation Interference [%]	Ion Inject Time [ms]	RT [min]	First Scan	Predicted RT [min]	DeltaRT	File ID	# Protein Groups	q-Value	PEP	SVM Score	Quan Value
		FALSE	High	CHIMERYS on Ardia Server (A3)	Unambiguous	[R].NDYFSDFSGVYSQISR.[Y]		2	Cont_Q02SZ7	Cont_Q02SZ7; Cont_Q1WEI2	FALSE		0								0	2		0	1	1	942.924	1884.84	1884.84	0	0	HCD (High Energy Collision Dissociation)	29	1	MS2		3.513	12.3817	61126	10.3354	-2.0463	F11	1	0.00104112	0.00103449	3.39707
		FALSE	High	CHIMERYS on Ardia Server (A3)	Unambiguous	[R].NDYFSDFSGVYSQISR.[Y]		2	Cont_Q02SZ7	Cont_Q02SZ7; Cont_Q1WEI2	FALSE		0								0	2		0	1	1	942.924	1884.84	1884.84	0	0	HCD (High Energy Collision Dissociation)	29	1	MS2		3.514	12.4003	61263	10.3354	-2.0649	F11	1	0.000777605	2.54235e-19	4.22436
		FALSE	High	CHIMERYS on Ardia Server (A3)	Unambiguous	[R].NDYFSDFSGVYSQISR.[Y]		2	Cont_Q02SZ7	Cont_Q02SZ7; Cont_Q1WEI2	FALSE		0								0	2		0	1	1	942.924	1884.84	1884.84	0	0	HCD (High Energy Collision Dissociation)	29	1	MS2		3.514	12.4294	61480	10.3354	-2.094	F11	1	0.00271739	0.0120063	0.9245
FALSE	High	High	Master Protein	A0QSP9	Small ribosomal subunit protein uS9 OS=Mycolicibacterium smegmatis (strain ATCC 700084 / mc(2)155) OX=246196 GN=rpsI PE=1 SV=1	0	0	16.256	39	7	28	7	150	16.8	10.04	7.13	7	protein metabolism;other metabolic processes	translational apparatus;other cell component	nucleic acid binding activity;other molecular function	Pf00380			rpsI	A0QSP9; I7FGL4; msg:MSMEI_1520; msm:MSMEG_1557			0		High	1
	Checked	Confidence	Annotated Sequence	Modifications	# Protein Groups	# Proteins	# PSMs	Master Protein Accessions	Positions in Master Proteins	Modifications in Master Proteins	# Missed Cleavages	Theo. MH+ [Da]	Abundance: F11: Sample	Quan Info	Found in Sample: F11: Sample	PSM Confidence (by Search Engine): CHIMERYS on Ardia Server	PSM q-Value (by Search Engine): CHIMERYS on Ardia Server	PSM PEP (by Search Engine): CHIMERYS on Ardia Server	PSM SVM Score (by Search Engine): CHIMERYS on Ardia Server	q-Value (Best File-Local)	PEP	q-Value
	FALSE	High	[R].TLENYFPNK.[V]		1	1	2	A0QSP9	A0QSP9 [54-62]		0	1125.56		No Quan Values	High	High	0.00278164	0.000134179	4.86871	0.0106383	0.00210823	0.00474596
		Checked	Confidence	Identifying Node	PSM Ambiguity	Annotated Sequence	Modifications	# Proteins	Master Protein Accessions	Protein Accessions	I/L Ambiguity	CHIMERYS: PTM Localization Sequence	CHIMERYS: PTM Localization Score	CHIMERYS: Best Site Probabilities	CHIMERYS: Oxidation Site Probabilities	CHIMERYS: Phospho Site Probabilities	CHIMERYS: Label:13C(6)15N(2) Site Probabilities	CHIMERYS: Label:13C(6)15N(4) Site Probabilities	CHIMERYS: Oxidation Site Probabilities	CHIMERYS: Phospho Site Probabilities	# Missed Cleavages	Charge	DeltaScore	DeltaCn	Rank	Search Engine Rank	m/z [Da]	MH+ [Da]	Theo. MH+ [Da]	DeltaM [ppm]	Deltam/z [Da]	Activation Type	NCE [%]	Normalized CHIMERYS Coefficient	MS Order	Isolation Interference [%]	Ion Inject Time [ms]	RT [min]	First Scan	Predicted RT [min]	DeltaRT	File ID	# Protein Groups	q-Value	PEP	SVM Score	Quan Value
		FALSE	High	CHIMERYS on Ardia Server (A4)	Unambiguous	[R].TLENYFPNK.[V]		1	A0QSP9	A0QSP9	FALSE		0								0	2		0	1	1	563.282	1125.56	1125.56	0	0	HCD (High Energy Collision Dissociation)	29	1	MS2		3.514	6.3906	26638	6.646	0.2553	F11	1	0.00278164	0.000134179	4.86871
		FALSE	High	CHIMERYS on Ardia Server (A4)	Unambiguous	[R].TLENYFPNK.[V]		1	A0QSP9	A0QSP9	FALSE		0								0	2		0	1	1	563.282	1125.56	1125.56	0	0	HCD (High Energy Collision Dissociation)	29	1	MS2		3.514	6.4592	26990	6.646	0.1867	F11	1	0.00278164	0.000134179	2.8123
	FALSE	High	[K].APLVTVDR.[V]		1	1	6	A0QSP9	A0QSP9 [70-77]		0	870.504		No Quan Values	High	High	0.00278164	0.000134179	2.3332	0.0106383	0.00202782	0.00474596
		Checked	Confidence	Identifying Node	PSM Ambiguity	Annotated Sequence	Modifications	# Proteins	Master Protein Accessions	Protein Accessions	I/L Ambiguity	CHIMERYS: PTM Localization Sequence	CHIMERYS: PTM Localization Score	CHIMERYS: Best Site Probabilities	CHIMERYS: Oxidation Site Probabilities	CHIMERYS: Phospho Site Probabilities	CHIMERYS: Label:13C(6)15N(2) Site Probabilities	CHIMERYS: Label:13C(6)15N(4) Site Probabilities	CHIMERYS: Oxidation Site Probabilities	CHIMERYS: Phospho Site Probabilities	# Missed Cleavages	Charge	DeltaScore	DeltaCn	Rank	Search Engine Rank	m/z [Da]	MH+ [Da]	Theo. MH+ [Da]	DeltaM [ppm]	Deltam/z [Da]	Activation Type	NCE [%]	Normalized CHIMERYS Coefficient	MS Order	Isolation Interference [%]	Ion Inject Time [ms]	RT [min]	First Scan	Predicted RT [min]	DeltaRT	File ID	# Protein Groups	q-Value	PEP	SVM Score	Quan Value
		FALSE	High	CHIMERYS on Ardia Server (A4)	Unambiguous	[K].APLVTVDR.[V]		1	A0QSP9	A0QSP9	FALSE		0								0	2		0	1	1	435.756	870.504	870.504	0	0	HCD (High Energy Collision Dissociation)	29	1	MS2		3.514	3.7683	14888	3.9259	0.1576	F11	1	0.00278164	0.000134179	2.3332
		FALSE	High	CHIMERYS on Ardia Server (A4)	Unambiguous	[K].APLVTVDR.[V]		1	A0QSP9	A0QSP9	FALSE		0								0	2		0	1	1	435.756	870.504	870.504	0	0	HCD (High Energy Collision Dissociation)	29	1	MS2		3.513	3.7712	14895	3.9259	0.1547	F11	1	0.00278164	0.000134179	4.12566
		FALSE	High	CHIMERYS on Ardia Server (A4)	Unambiguous	[K].APLVTVDR.[V]		1	A0QSP9	A0QSP9	FALSE		0								0	2		0	1	1	435.756	870.504	870.504	0	0	HCD (High Energy Collision Dissociation)	29	1	MS2		3.514	3.8074	15053	3.9259	0.1185	F11	1	0.00278164	0.000134179	3.33
		FALSE	High	CHIMERYS on Ardia Server (A4)	Unambiguous	[K].APLVTVDR.[V]		1	A0QSP9	A0QSP9	FALSE		0								0	2		0	1	1	435.756	870.504	870.504	0	0	HCD (High Energy Collision Dissociation)	29	1	MS2		3.512	3.8105	15061	3.9259	0.1154	F11	1	0.00278164	0.000134179	6.45615
		FALSE	High	CHIMERYS on Ardia Server (A4)	Unambiguous	[K].APLVTVDR.[V]		1	A0QSP9	A0QSP9	FALSE		0								0	2		0	1	1	435.756	870.504	870.504	0	0	HCD (High Energy Collision Dissociation)	29	1	MS2		3.514	3.8201	15104	3.9259	0.1058	F11	1	0.00278164	0.000134179	4.63718
		FALSE	High	CHIMERYS on Ardia Server (A4)	Unambiguous	[K].APLVTVDR.[V]		1	A0QSP9	A0QSP9	FALSE		0								0	2		0	1	1	435.756	870.504	870.504	0	0	HCD (High Energy Collision Dissociation)	29	1	MS2		3.514	3.829	15145	3.9259	0.0969	F11	1	0.00278164	0.000134179	3.00386
	FALSE	High	[R].EPVIIDR.[P]		1	1	2	A0QSP9	A0QSP9 [18-24]		0	841.478		No Quan Values	High	High	0.00278164	0.000134179	1.26934	0.0106383	0.0660052	0.00814241
		Checked	Confidence	Identifying Node	PSM Ambiguity	Annotated Sequence	Modifications	# Proteins	Master Protein Accessions	Protein Accessions	I/L Ambiguity	CHIMERYS: PTM Localization Sequence	CHIMERYS: PTM Localization Score	CHIMERYS: Best Site Probabilities	CHIMERYS: Oxidation Site Probabilities	CHIMERYS: Phospho Site Probabilities	CHIMERYS: Label:13C(6)15N(2) Site Probabilities	CHIMERYS: Label:13C(6)15N(4) Site Probabilities	CHIMERYS: Oxidation Site Probabilities	CHIMERYS: Phospho Site Probabilities	# Missed Cleavages	Charge	DeltaScore	DeltaCn	Rank	Search Engine Rank	m/z [Da]	MH+ [Da]	Theo. MH+ [Da]	DeltaM [ppm]	Deltam/z [Da]	Activation Type	NCE [%]	Normalized CHIMERYS Coefficient	MS Order	Isolation Interference [%]	Ion Inject Time [ms]	RT [min]	First Scan	Predicted RT [min]	DeltaRT	File ID	# Protein Groups	q-Value	PEP	SVM Score	Quan Value
		FALSE	High	CHIMERYS on Ardia Server (A4)	Unambiguous	[R].EPVIIDR.[P]		1	A0QSP9	A0QSP9	FALSE		0								0	2		0	1	1	421.243	841.478	841.478	0	0	HCD (High Energy Collision Dissociation)	29	1	MS2		3.514	3.8546	15309	4.6943	0.8398	F11	1	0.00278164	0.000134179	1.26934
		FALSE	High	CHIMERYS on Ardia Server (A4)	Unambiguous	[R].EPVIIDR.[P]		1	A0QSP9	A0QSP9	FALSE		0								0	2		0	1	1	421.243	841.478	841.478	0	0	HCD (High Energy Collision Dissociation)	29	1	MS2		3.514	3.8592	15318	4.6943	0.8351	F11	1	0.00598802	0.0817799	0.652085
	FALSE	High	[R].EPVIIDRPIQTVGR.[R]		1	1	10	A0QSP9	A0QSP9 [18-31]		1	1592.91		No Quan Values	High	High	0.00278164	0.000134179	1.48101	0.0106383	0.00202782	0.00474596
		Checked	Confidence	Identifying Node	PSM Ambiguity	Annotated Sequence	Modifications	# Proteins	Master Protein Accessions	Protein Accessions	I/L Ambiguity	CHIMERYS: PTM Localization Sequence	CHIMERYS: PTM Localization Score	CHIMERYS: Best Site Probabilities	CHIMERYS: Oxidation Site Probabilities	CHIMERYS: Phospho Site Probabilities	CHIMERYS: Label:13C(6)15N(2) Site Probabilities	CHIMERYS: Label:13C(6)15N(4) Site Probabilities	CHIMERYS: Oxidation Site Probabilities	CHIMERYS: Phospho Site Probabilities	# Missed Cleavages	Charge	DeltaScore	DeltaCn	Rank	Search Engine Rank	m/z [Da]	MH+ [Da]	Theo. MH+ [Da]	DeltaM [ppm]	Deltam/z [Da]	Activation Type	NCE [%]	Normalized CHIMERYS Coefficient	MS Order	Isolation Interference [%]	Ion Inject Time [ms]	RT [min]	First Scan	Predicted RT [min]	DeltaRT	File ID	# Protein Groups	q-Value	PEP	SVM Score	Quan Value
		FALSE	High	CHIMERYS on Ardia Server (A4)	Unambiguous	[R].EPVIIDRPIQTVGR.[R]		1	A0QSP9	A0QSP9	FALSE		0								1	3		0	1	1	531.642	1592.91	1592.91	0	0	HCD (High Energy Collision Dissociation)	29	1	MS2		3.515	6.64	27636	6.2057	-0.4343	F11	1	0.00278164	0.000134179	1.48101
		FALSE	High	CHIMERYS on Ardia Server (A4)	Unambiguous	[R].EPVIIDRPIQTVGR.[R]		1	A0QSP9	A0QSP9	FALSE		0								1	3		0	1	1	531.642	1592.91	1592.91	0	0	HCD (High Energy Collision Dissociation)	29	1	MS2		3.514	6.6598	27727	6.2057	-0.454	F11	1	0.00278164	0.000134179	5.28694
		FALSE	High	CHIMERYS on Ardia Server (A4)	Unambiguous	[R].EPVIIDRPIQTVGR.[R]		1	A0QSP9	A0QSP9	FALSE		0								1	3		0	1	1	531.642	1592.91	1592.91	0	0	HCD (High Energy Collision Dissociation)	29	1	MS2		3.514	6.6619	27730	6.2057	-0.4561	F11	1	0.00278164	0.000134179	3.85222
		FALSE	High	CHIMERYS on Ardia Server (A4)	Unambiguous	[R].EPVIIDRPIQTVGR.[R]		1	A0QSP9	A0QSP9	FALSE		0								1	3		0	1	1	531.642	1592.91	1592.91	0	0	HCD (High Energy Collision Dissociation)	29	1	MS2		3.514	6.6693	27751	6.2057	-0.4635	F11	1	0.00278164	0.000134179	4.8402
		FALSE	High	CHIMERYS on Ardia Server (A4)	Unambiguous	[R].EPVIIDRPIQTVGR.[R]		1	A0QSP9	A0QSP9	FALSE		0								1	3		0	1	1	531.642	1592.91	1592.91	0	0	HCD (High Energy Collision Dissociation)	29	1	MS2		3.514	6.6761	27799	6.2057	-0.4703	F11	1	0.00278164	0.000134179	1.56275
		FALSE	High	CHIMERYS on Ardia Server (A4)	Unambiguous	[R].EPVIIDRPIQTVGR.[R]		1	A0QSP9	A0QSP9	FALSE		0								1	3		0	1	1	531.642	1592.91	1592.91	0	0	HCD (High Energy Collision Dissociation)	29	1	MS2		3.513	6.678	27804	6.2057	-0.4723	F11	1	0.00278164	0.000134179	5.91245
		FALSE	High	CHIMERYS on Ardia Server (A4)	Unambiguous	[R].EPVIIDRPIQTVGR.[R]		1	A0QSP9	A0QSP9	FALSE		0								1	3		0	1	1	531.642	1592.91	1592.91	0	0	HCD (High Energy Collision Dissociation)	29	1	MS2		3.514	6.6918	27875	6.2057	-0.4861	F11	1	0.00278164	0.000134179	2.51218
		FALSE	High	CHIMERYS on Ardia Server (A4)	Unambiguous	[R].EPVIIDRPIQTVGR.[R]		1	A0QSP9	A0QSP9	FALSE		0								1	3		0	1	1	531.642	1592.91	1592.91	0	0	HCD (High Energy Collision Dissociation)	29	1	MS2		3.514	6.6958	27890	6.2057	-0.49	F11	1	0.00278164	0.000134179	4.94004
		FALSE	High	CHIMERYS on Ardia Server (A4)	Unambiguous	[R].EPVIIDRPIQTVGR.[R]		1	A0QSP9	A0QSP9	FALSE		0								1	3		0	1	1	531.642	1592.91	1592.91	0	0	HCD (High Energy Collision Dissociation)	29	1	MS2		3.514	6.7015	27923	6.2057	-0.4958	F11	1	0.00278164	0.000134179	2.44322
		FALSE	High	CHIMERYS on Ardia Server (A4)	Unambiguous	[R].EPVIIDRPIQTVGR.[R]		1	A0QSP9	A0QSP9	FALSE		0								1	3		0	1	1	531.642	1592.91	1592.91	0	0	HCD (High Energy Collision Dissociation)	29	1	MS2		3.514	6.7236	28006	6.2057	-0.5178	F11	1	0.00278164	0.000134179	1.71594
	FALSE	High	[R].ALILVQPEDR.[P]		1	1	3	A0QSP9	A0QSP9 [106-115]		0	1153.66		No Quan Values	High	High	0.00278164	0.000134179	4.04269	0.0106383	0.00302537	0.00474596
		Checked	Confidence	Identifying Node	PSM Ambiguity	Annotated Sequence	Modifications	# Proteins	Master Protein Accessions	Protein Accessions	I/L Ambiguity	CHIMERYS: PTM Localization Sequence	CHIMERYS: PTM Localization Score	CHIMERYS: Best Site Probabilities	CHIMERYS: Oxidation Site Probabilities	CHIMERYS: Phospho Site Probabilities	CHIMERYS: Label:13C(6)15N(2) Site Probabilities	CHIMERYS: Label:13C(6)15N(4) Site Probabilities	CHIMERYS: Oxidation Site Probabilities	CHIMERYS: Phospho Site Probabilities	# Missed Cleavages	Charge	DeltaScore	DeltaCn	Rank	Search Engine Rank	m/z [Da]	MH+ [Da]	Theo. MH+ [Da]	DeltaM [ppm]	Deltam/z [Da]	Activation Type	NCE [%]	Normalized CHIMERYS Coefficient	MS Order	Isolation Interference [%]	Ion Inject Time [ms]	RT [min]	First Scan	Predicted RT [min]	DeltaRT	File ID	# Protein Groups	q-Value	PEP	SVM Score	Quan Value
		FALSE	High	CHIMERYS on Ardia Server (A4)	Unambiguous	[R].ALILVQPEDR.[P]		1	A0QSP9	A0QSP9	FALSE		0								0	2		0	1	1	577.332	1153.66	1153.66	0	0	HCD (High Energy Collision Dissociation)	29	1	MS2		3.514	7.3206	31038	7.4881	0.1675	F11	1	0.00278164	0.000134179	4.04269
		FALSE	High	CHIMERYS on Ardia Server (A4)	Unambiguous	[R].ALILVQPEDR.[P]		1	A0QSP9	A0QSP9	FALSE		0								0	2		0	1	1	577.332	1153.66	1153.66	0	0	HCD (High Energy Collision Dissociation)	29	1	MS2		3.514	7.3423	31156	7.4881	0.1459	F11	1	0.00515464	0.0229334	1.1243
		FALSE	High	CHIMERYS on Ardia Server (A4)	Unambiguous	[R].ALILVQPEDR.[P]		1	A0QSP9	A0QSP9	FALSE		0								0	2		0	1	1	577.332	1153.66	1153.66	0	0	HCD (High Energy Collision Dissociation)	29	1	MS2		3.513	7.3633	31282	7.4881	0.1248	F11	1	0.00278164	0.000134179	3.00121
	FALSE	High	[R].ALILVQPEDRPALK.[K]		1	1	2	A0QSP9	A0QSP9 [106-119]		1	1562.93		No Quan Values	High	High	0.00278164	0.000134179	3.86499	0.0106383	0.00212214	0.00474596
		Checked	Confidence	Identifying Node	PSM Ambiguity	Annotated Sequence	Modifications	# Proteins	Master Protein Accessions	Protein Accessions	I/L Ambiguity	CHIMERYS: PTM Localization Sequence	CHIMERYS: PTM Localization Score	CHIMERYS: Best Site Probabilities	CHIMERYS: Oxidation Site Probabilities	CHIMERYS: Phospho Site Probabilities	CHIMERYS: Label:13C(6)15N(2) Site Probabilities	CHIMERYS: Label:13C(6)15N(4) Site Probabilities	CHIMERYS: Oxidation Site Probabilities	CHIMERYS: Phospho Site Probabilities	# Missed Cleavages	Charge	DeltaScore	DeltaCn	Rank	Search Engine Rank	m/z [Da]	MH+ [Da]	Theo. MH+ [Da]	DeltaM [ppm]	Deltam/z [Da]	Activation Type	NCE [%]	Normalized CHIMERYS Coefficient	MS Order	Isolation Interference [%]	Ion Inject Time [ms]	RT [min]	First Scan	Predicted RT [min]	DeltaRT	File ID	# Protein Groups	q-Value	PEP	SVM Score	Quan Value
		FALSE	High	CHIMERYS on Ardia Server (A4)	Unambiguous	[R].ALILVQPEDRPALK.[K]		1	A0QSP9	A0QSP9	FALSE		0								1	3		0	1	1	521.647	1562.93	1562.93	0	0	HCD (High Energy Collision Dissociation)	29	1	MS2		3.514	7.5712	32329	7.2682	-0.303	F11	1	0.00278164	0.000134179	3.86499
		FALSE	High	CHIMERYS on Ardia Server (A4)	Unambiguous	[R].ALILVQPEDRPALK.[K]		1	A0QSP9	A0QSP9	FALSE		0								1	3		0	1	1	521.647	1562.93	1562.93	0	0	HCD (High Energy Collision Dissociation)	29	1	MS2		3.514	7.5836	32393	7.2682	-0.3154	F11	1	0.00278164	0.000134179	4.83831
	FALSE	High	[R].LVPGTGQFNLDGR.[T]		1	1	3	A0QSP9	A0QSP9 [41-53]		0	1373.72		No Quan Values	High	High	0.00278164	0.000134179	2.19926	0.0106383	0.0151065	0.00517647
		Checked	Confidence	Identifying Node	PSM Ambiguity	Annotated Sequence	Modifications	# Proteins	Master Protein Accessions	Protein Accessions	I/L Ambiguity	CHIMERYS: PTM Localization Sequence	CHIMERYS: PTM Localization Score	CHIMERYS: Best Site Probabilities	CHIMERYS: Oxidation Site Probabilities	CHIMERYS: Phospho Site Probabilities	CHIMERYS: Label:13C(6)15N(2) Site Probabilities	CHIMERYS: Label:13C(6)15N(4) Site Probabilities	CHIMERYS: Oxidation Site Probabilities	CHIMERYS: Phospho Site Probabilities	# Missed Cleavages	Charge	DeltaScore	DeltaCn	Rank	Search Engine Rank	m/z [Da]	MH+ [Da]	Theo. MH+ [Da]	DeltaM [ppm]	Deltam/z [Da]	Activation Type	NCE [%]	Normalized CHIMERYS Coefficient	MS Order	Isolation Interference [%]	Ion Inject Time [ms]	RT [min]	First Scan	Predicted RT [min]	DeltaRT	File ID	# Protein Groups	q-Value	PEP	SVM Score	Quan Value
		FALSE	High	CHIMERYS on Ardia Server (A4)	Unambiguous	[R].LVPGTGQFNLDGR.[T]		1	A0QSP9	A0QSP9	FALSE		0								0	2		0	1	1	687.362	1373.72	1373.72	0	0	HCD (High Energy Collision Dissociation)	29	1	MS2		3.514	8.0488	34625	8.4841	0.4353	F11	1	0.00598802	0.0229334	0.8739
		FALSE	High	CHIMERYS on Ardia Server (A4)	Unambiguous	[R].LVPGTGQFNLDGR.[T]		1	A0QSP9	A0QSP9	FALSE		0								0	2		0	1	1	687.362	1373.72	1373.72	0	0	HCD (High Energy Collision Dissociation)	29	1	MS2		3.637	8.0735	34699	8.4841	0.4105	F11	1	0.00278164	0.000134179	2.19926
		FALSE	High	CHIMERYS on Ardia Server (A4)	Unambiguous	[R].LVPGTGQFNLDGR.[T]		1	A0QSP9	A0QSP9	FALSE		0								0	2		0	1	1	687.362	1373.72	1373.72	0	0	HCD (High Energy Collision Dissociation)	29	1	MS2		3.513	8.1472	35024	8.4841	0.3369	F11	1	0.00515464	0.0163083	1.19859
FALSE	High	High	Master Protein	A0QYU6	Large ribosomal subunit protein bL20 OS=Mycolicibacterium smegmatis (strain ATCC 700084 / mc(2)155) OX=246196 GN=rplT PE=1 SV=1	0	0	16.157	34	5	26	5	129	14.5	10.98	6.78	5	cell organization and biogenesis;protein metabolism;other metabolic processes	translational apparatus;other cell component	nucleic acid binding activity;other molecular function	Pf00453	93458533		rplT	A0QYU6; I7G3M2; msb:LJ00_18835; msg:MSMEI_3703; msm:MSMEG_3791			0		High	1
	Checked	Confidence	Annotated Sequence	Modifications	# Protein Groups	# Proteins	# PSMs	Master Protein Accessions	Positions in Master Proteins	Modifications in Master Proteins	# Missed Cleavages	Theo. MH+ [Da]	Abundance: F11: Sample	Quan Info	Found in Sample: F11: Sample	PSM Confidence (by Search Engine): CHIMERYS on Ardia Server	PSM q-Value (by Search Engine): CHIMERYS on Ardia Server	PSM PEP (by Search Engine): CHIMERYS on Ardia Server	PSM SVM Score (by Search Engine): CHIMERYS on Ardia Server	q-Value (Best File-Local)	PEP	q-Value
	FALSE	High	[K].AAGVEVDRK.[N]		1	1	3	A0QYU6	A0QYU6 [85-93]		1	944.516		No Quan Values	High	High	0.00278164	0.000134179	1.70869	0.0106383	0.00303794	0.00474596
		Checked	Confidence	Identifying Node	PSM Ambiguity	Annotated Sequence	Modifications	# Proteins	Master Protein Accessions	Protein Accessions	I/L Ambiguity	CHIMERYS: PTM Localization Sequence	CHIMERYS: PTM Localization Score	CHIMERYS: Best Site Probabilities	CHIMERYS: Oxidation Site Probabilities	CHIMERYS: Phospho Site Probabilities	CHIMERYS: Label:13C(6)15N(2) Site Probabilities	CHIMERYS: Label:13C(6)15N(4) Site Probabilities	CHIMERYS: Oxidation Site Probabilities	CHIMERYS: Phospho Site Probabilities	# Missed Cleavages	Charge	DeltaScore	DeltaCn	Rank	Search Engine Rank	m/z [Da]	MH+ [Da]	Theo. MH+ [Da]	DeltaM [ppm]	Deltam/z [Da]	Activation Type	NCE [%]	Normalized CHIMERYS Coefficient	MS Order	Isolation Interference [%]	Ion Inject Time [ms]	RT [min]	First Scan	Predicted RT [min]	DeltaRT	File ID	# Protein Groups	q-Value	PEP	SVM Score	Quan Value
		FALSE	High	CHIMERYS on Ardia Server (A4)	Unambiguous	[K].AAGVEVDRK.[N]		1	A0QYU6	A0QYU6	FALSE		0								1	3		0	1	1	315.51	944.516	944.516	0	0	HCD (High Energy Collision Dissociation)	29	1	MS2		3.54	1.0217	1291	1.7028	0.6811	F11	1	0.00278164	0.000134179	1.70869
		FALSE	High	CHIMERYS on Ardia Server (A4)	Unambiguous	[K].AAGVEVDRK.[N]		1	A0QYU6	A0QYU6	FALSE		0								1	3		0	1	1	315.51	944.516	944.516	0	0	HCD (High Energy Collision Dissociation)	29	1	MS2		3.514	1.0272	1332	1.7028	0.6756	F11	1	0.00278164	0.000134179	4.03636
		FALSE	High	CHIMERYS on Ardia Server (A4)	Unambiguous	[K].AAGVEVDRK.[N]		1	A0QYU6	A0QYU6	FALSE		0								1	3		0	1	1	315.51	944.516	944.516	0	0	HCD (High Energy Collision Dissociation)	29	1	MS2		3.655	1.0348	1393	1.7028	0.668	F11	1	0.00278164	0.000134179	2.66707
	FALSE	High	[K].EQQLHSLTYAYR.[D]		1	1	11	A0QYU6	A0QYU6 [37-48]		0	1508.75		No Quan Values	High	High	0.00278164	3.04041e-09	9.98612	0.0106383	0.000685758	0.0044839
		Checked	Confidence	Identifying Node	PSM Ambiguity	Annotated Sequence	Modifications	# Proteins	Master Protein Accessions	Protein Accessions	I/L Ambiguity	CHIMERYS: PTM Localization Sequence	CHIMERYS: PTM Localization Score	CHIMERYS: Best Site Probabilities	CHIMERYS: Oxidation Site Probabilities	CHIMERYS: Phospho Site Probabilities	CHIMERYS: Label:13C(6)15N(2) Site Probabilities	CHIMERYS: Label:13C(6)15N(4) Site Probabilities	CHIMERYS: Oxidation Site Probabilities	CHIMERYS: Phospho Site Probabilities	# Missed Cleavages	Charge	DeltaScore	DeltaCn	Rank	Search Engine Rank	m/z [Da]	MH+ [Da]	Theo. MH+ [Da]	DeltaM [ppm]	Deltam/z [Da]	Activation Type	NCE [%]	Normalized CHIMERYS Coefficient	MS Order	Isolation Interference [%]	Ion Inject Time [ms]	RT [min]	First Scan	Predicted RT [min]	DeltaRT	File ID	# Protein Groups	q-Value	PEP	SVM Score	Quan Value
		FALSE	High	CHIMERYS on Ardia Server (A4)	Unambiguous	[K].EQQLHSLTYAYR.[D]		1	A0QYU6	A0QYU6	FALSE		0								0	3		0	1	1	503.588	1508.75	1508.75	0	0	HCD (High Energy Collision Dissociation)	29	1	MS2		3.513	5.4387	21889	5.5944	0.1558	F11	1	0.00598802	0.0229334	0.840187
		FALSE	High	CHIMERYS on Ardia Server (A4)	Unambiguous	[K].EQQLHSLTYAYR.[D]		1	A0QYU6	A0QYU6	FALSE		0								0	3		0	1	1	503.588	1508.75	1508.75	0	0	HCD (High Energy Collision Dissociation)	29	1	MS2		3.514	4.9831	20006	5.5944	0.6114	F11	1	0.00278164	3.04041e-09	11.9587
		FALSE	High	CHIMERYS on Ardia Server (A4)	Unambiguous	[K].EQQLHSLTYAYR.[D]		1	A0QYU6	A0QYU6	FALSE		0								0	2		0	1	1	754.878	1508.75	1508.75	0	0	HCD (High Energy Collision Dissociation)	29	1	MS2		3.513	4.9694	19958	5.5944	0.625	F11	1	0.00278164	3.04041e-09	9.40549
		FALSE	High	CHIMERYS on Ardia Server (A4)	Unambiguous	[K].EQQLHSLTYAYR.[D]		1	A0QYU6	A0QYU6	FALSE		0								0	3		0	1	1	503.588	1508.75	1508.75	0	0	HCD (High Energy Collision Dissociation)	29	1	MS2		3.513	4.9365	19808	5.5944	0.6579	F11	1	0.00278164	3.04041e-09	12.2939
		FALSE	High	CHIMERYS on Ardia Server (A4)	Unambiguous	[K].EQQLHSLTYAYR.[D]		1	A0QYU6	A0QYU6	FALSE		0								0	3		0	1	1	503.588	1508.75	1508.75	0	0	HCD (High Energy Collision Dissociation)	29	1	MS2		3.514	4.9304	19795	5.5944	0.664	F11	1	0.00278164	3.04041e-09	11.5332
		FALSE	High	CHIMERYS on Ardia Server (A4)	Unambiguous	[K].EQQLHSLTYAYR.[D]		1	A0QYU6	A0QYU6	FALSE		0								0	3		0	1	1	503.588	1508.75	1508.75	0	0	HCD (High Energy Collision Dissociation)	29	1	MS2		3.513	4.9191	19741	5.5944	0.6753	F11	1	0.00278164	3.04041e-09	8.48299
		FALSE	High	CHIMERYS on Ardia Server (A4)	Unambiguous	[K].EQQLHSLTYAYR.[D]		1	A0QYU6	A0QYU6	FALSE		0								0	3		0	1	1	503.588	1508.75	1508.75	0	0	HCD (High Energy Collision Dissociation)	29	1	MS2		3.513	4.915	19726	5.5944	0.6794	F11	1	0.00278164	3.04041e-09	9.98612
		FALSE	High	CHIMERYS on Ardia Server (A4)	Unambiguous	[K].EQQLHSLTYAYR.[D]		1	A0QYU6	A0QYU6	FALSE		0								0	3		0	1	1	503.588	1508.75	1508.75	0	0	HCD (High Energy Collision Dissociation)	29	1	MS2		3.517	4.9117	19706	5.5944	0.6828	F11	1	0.00278164	0.000134179	3.63199
		FALSE	High	CHIMERYS on Ardia Server (A4)	Unambiguous	[K].EQQLHSLTYAYR.[D]		1	A0QYU6	A0QYU6	FALSE		0								0	3		0	1	1	503.588	1508.75	1508.75	0	0	HCD (High Energy Collision Dissociation)	29	1	MS2		3.513	4.9041	19664	5.5944	0.6903	F11	1	0.00278164	0.000134179	6.02481
		FALSE	High	CHIMERYS on Ardia Server (A4)	Unambiguous	[K].EQQLHSLTYAYR.[D]		1	A0QYU6	A0QYU6	FALSE		0								0	3		0	1	1	503.588	1508.75	1508.75	0	0	HCD (High Energy Collision Dissociation)	29	1	MS2		3.514	4.8886	19554	5.5944	0.7058	F11	1	0.00278164	0.000134179	4.93613
		FALSE	High	CHIMERYS on Ardia Server (A4)	Unambiguous	[K].EQQLHSLTYAYR.[D]		1	A0QYU6	A0QYU6	FALSE		0								0	2		0	1	1	754.878	1508.75	1508.75	0	0	HCD (High Energy Collision Dissociation)	29	1	MS2		3.559	4.9356	19802	5.5944	0.6588	F11	1	0.00278164	0.000134179	6.35048
	FALSE	High	[K].AAGVEVDR.[K]		1	1	4	A0QYU6	A0QYU6 [85-92]		0	816.421		No Quan Values	High	High	0.00278164	0.000134179	4.56217	0.0106383	0.00202782	0.00474596
		Checked	Confidence	Identifying Node	PSM Ambiguity	Annotated Sequence	Modifications	# Proteins	Master Protein Accessions	Protein Accessions	I/L Ambiguity	CHIMERYS: PTM Localization Sequence	CHIMERYS: PTM Localization Score	CHIMERYS: Best Site Probabilities	CHIMERYS: Oxidation Site Probabilities	CHIMERYS: Phospho Site Probabilities	CHIMERYS: Label:13C(6)15N(2) Site Probabilities	CHIMERYS: Label:13C(6)15N(4) Site Probabilities	CHIMERYS: Oxidation Site Probabilities	CHIMERYS: Phospho Site Probabilities	# Missed Cleavages	Charge	DeltaScore	DeltaCn	Rank	Search Engine Rank	m/z [Da]	MH+ [Da]	Theo. MH+ [Da]	DeltaM [ppm]	Deltam/z [Da]	Activation Type	NCE [%]	Normalized CHIMERYS Coefficient	MS Order	Isolation Interference [%]	Ion Inject Time [ms]	RT [min]	First Scan	Predicted RT [min]	DeltaRT	File ID	# Protein Groups	q-Value	PEP	SVM Score	Quan Value
		FALSE	High	CHIMERYS on Ardia Server (A4)	Unambiguous	[K].AAGVEVDR.[K]		1	A0QYU6	A0QYU6	FALSE		0								0	2		0	1	1	408.714	816.421	816.421	0	0	HCD (High Energy Collision Dissociation)	29	1	MS2		3.514	1.9845	5582	1.7652	-0.2192	F11	1	0.00278164	0.000134179	4.56217
		FALSE	High	CHIMERYS on Ardia Server (A4)	Unambiguous	[K].AAGVEVDR.[K]		1	A0QYU6	A0QYU6	FALSE		0								0	2		0	1	1	408.714	816.421	816.421	0	0	HCD (High Energy Collision Dissociation)	29	1	MS2		3.514	1.9924	5641	1.7652	-0.2271	F11	1	0.00278164	0.000134179	6.91817
		FALSE	High	CHIMERYS on Ardia Server (A4)	Unambiguous	[K].AAGVEVDR.[K]		1	A0QYU6	A0QYU6	FALSE		0								0	2		0	1	1	408.714	816.421	816.421	0	0	HCD (High Energy Collision Dissociation)	29	1	MS2		3.514	1.9958	5669	1.7652	-0.2305	F11	1	0.00278164	0.000134179	5.24235
		FALSE	High	CHIMERYS on Ardia Server (A4)	Unambiguous	[K].AAGVEVDR.[K]		1	A0QYU6	A0QYU6	FALSE		0								0	2		0	1	1	408.714	816.421	816.421	0	0	HCD (High Energy Collision Dissociation)	29	1	MS2		3.514	2.0104	5780	1.7652	-0.2452	F11	1	0.00278164	0.000134179	2.97473
	FALSE	High	[R].ANDITYNR.[L]		1	1	3	A0QYU6	A0QYU6 [71-78]		0	966.464		No Quan Values	High	High	0.00278164	3.04041e-09	13.3173	0.0106383	0.000236548	0.0044839
		Checked	Confidence	Identifying Node	PSM Ambiguity	Annotated Sequence	Modifications	# Proteins	Master Protein Accessions	Protein Accessions	I/L Ambiguity	CHIMERYS: PTM Localization Sequence	CHIMERYS: PTM Localization Score	CHIMERYS: Best Site Probabilities	CHIMERYS: Oxidation Site Probabilities	CHIMERYS: Phospho Site Probabilities	CHIMERYS: Label:13C(6)15N(2) Site Probabilities	CHIMERYS: Label:13C(6)15N(4) Site Probabilities	CHIMERYS: Oxidation Site Probabilities	CHIMERYS: Phospho Site Probabilities	# Missed Cleavages	Charge	DeltaScore	DeltaCn	Rank	Search Engine Rank	m/z [Da]	MH+ [Da]	Theo. MH+ [Da]	DeltaM [ppm]	Deltam/z [Da]	Activation Type	NCE [%]	Normalized CHIMERYS Coefficient	MS Order	Isolation Interference [%]	Ion Inject Time [ms]	RT [min]	First Scan	Predicted RT [min]	DeltaRT	File ID	# Protein Groups	q-Value	PEP	SVM Score	Quan Value
		FALSE	High	CHIMERYS on Ardia Server (A4)	Unambiguous	[R].ANDITYNR.[L]		1	A0QYU6	A0QYU6	FALSE		0								0	2		0	1	1	483.736	966.464	966.464	0	0	HCD (High Energy Collision Dissociation)	29	1	MS2		3.574	2.1188	6496	2.1382	0.0194	F11	1	0.00278164	3.04041e-09	13.3173
		FALSE	High	CHIMERYS on Ardia Server (A4)	Unambiguous	[R].ANDITYNR.[L]		1	A0QYU6	A0QYU6	FALSE		0								0	2		0	1	1	483.736	966.464	966.464	0	0	HCD (High Energy Collision Dissociation)	29	1	MS2		3.513	2.1596	6766	2.1382	-0.0214	F11	1	0.00278164	0.000134179	1.67487
		FALSE	High	CHIMERYS on Ardia Server (A4)	Unambiguous	[R].ANDITYNR.[L]		1	A0QYU6	A0QYU6	FALSE		0								0	2		0	1	1	483.736	966.464	966.464	0	0	HCD (High Energy Collision Dissociation)	29	1	MS2		3.514	2.1676	6817	2.1382	-0.0294	F11	1	0.00278164	0.000134179	1.49137
	FALSE	High	[R].AALPEDVNAPSGEAA.[-]		1	1	5	A0QYU6	A0QYU6 [115-129]		0	1411.67		No Quan Values	High	High	0.00278164	3.04041e-09	14.4928	0.0106383	6.9657e-05	0.0044839
		Checked	Confidence	Identifying Node	PSM Ambiguity	Annotated Sequence	Modifications	# Proteins	Master Protein Accessions	Protein Accessions	I/L Ambiguity	CHIMERYS: PTM Localization Sequence	CHIMERYS: PTM Localization Score	CHIMERYS: Best Site Probabilities	CHIMERYS: Oxidation Site Probabilities	CHIMERYS: Phospho Site Probabilities	CHIMERYS: Label:13C(6)15N(2) Site Probabilities	CHIMERYS: Label:13C(6)15N(4) Site Probabilities	CHIMERYS: Oxidation Site Probabilities	CHIMERYS: Phospho Site Probabilities	# Missed Cleavages	Charge	DeltaScore	DeltaCn	Rank	Search Engine Rank	m/z [Da]	MH+ [Da]	Theo. MH+ [Da]	DeltaM [ppm]	Deltam/z [Da]	Activation Type	NCE [%]	Normalized CHIMERYS Coefficient	MS Order	Isolation Interference [%]	Ion Inject Time [ms]	RT [min]	First Scan	Predicted RT [min]	DeltaRT	File ID	# Protein Groups	q-Value	PEP	SVM Score	Quan Value
		FALSE	High	CHIMERYS on Ardia Server (A4)	Unambiguous	[R].AALPEDVNAPSGEAA.[-]		1	A0QYU6	A0QYU6	FALSE		0								0	2		0	1	1	706.339	1411.67	1411.67	0	0	HCD (High Energy Collision Dissociation)	29	1	MS2		3.514	7.1743	30232	6.0505	-1.1238	F11	1	0.00278164	0.000134179	3.27868
		FALSE	High	CHIMERYS on Ardia Server (A4)	Unambiguous	[R].AALPEDVNAPSGEAA.[-]		1	A0QYU6	A0QYU6	FALSE		0								0	2		0	1	1	706.339	1411.67	1411.67	0	0	HCD (High Energy Collision Dissociation)	29	1	MS2		3.514	7.1808	30276	6.0505	-1.1302	F11	1	0.00278164	0.000134179	8.04851
		FALSE	High	CHIMERYS on Ardia Server (A4)	Unambiguous	[R].AALPEDVNAPSGEAA.[-]		1	A0QYU6	A0QYU6	FALSE		0								0	2		0	1	1	706.339	1411.67	1411.67	0	0	HCD (High Energy Collision Dissociation)	29	1	MS2		3.514	7.1989	30375	6.0505	-1.1483	F11	1	0.00278164	3.04041e-09	14.4928
		FALSE	High	CHIMERYS on Ardia Server (A4)	Unambiguous	[R].AALPEDVNAPSGEAA.[-]		1	A0QYU6	A0QYU6	FALSE		0								0	2		0	1	1	706.339	1411.67	1411.67	0	0	HCD (High Energy Collision Dissociation)	29	1	MS2		3.514	7.234	30568	6.0505	-1.1835	F11	1	0.00278164	3.04041e-09	8.39387
		FALSE	High	CHIMERYS on Ardia Server (A4)	Unambiguous	[R].AALPEDVNAPSGEAA.[-]		1	A0QYU6	A0QYU6	FALSE		0								0	2		0	1	1	706.339	1411.67	1411.67	0	0	HCD (High Energy Collision Dissociation)	29	1	MS2		3.514	7.2347	30573	6.0505	-1.1841	F11	1	0.00714286	0.0970169	0.624714
FALSE	High	High	Master Protein	A0QS97	Small ribosomal subunit protein uS7 OS=Mycolicibacterium smegmatis (strain ATCC 700084 / mc(2)155) OX=246196 GN=rpsG PE=1 SV=1	0	0	15.201	40	6	25	6	156	17.6	10.51	7.59	6	protein metabolism;other metabolic processes	translational apparatus	nucleic acid binding activity;other molecular function	Pf00177	93456242		rpsG	A0QS97; I7G5F1; msb:LJ00_06975; msg:MSMEI_1361; msh:LI98_06975; msm:MSMEG_1399; msn:LI99_06975; P41193			0		High	1
	Checked	Confidence	Annotated Sequence	Modifications	# Protein Groups	# Proteins	# PSMs	Master Protein Accessions	Positions in Master Proteins	Modifications in Master Proteins	# Missed Cleavages	Theo. MH+ [Da]	Abundance: F11: Sample	Quan Info	Found in Sample: F11: Sample	PSM Confidence (by Search Engine): CHIMERYS on Ardia Server	PSM q-Value (by Search Engine): CHIMERYS on Ardia Server	PSM PEP (by Search Engine): CHIMERYS on Ardia Server	PSM SVM Score (by Search Engine): CHIMERYS on Ardia Server	q-Value (Best File-Local)	PEP	q-Value
	FALSE	High	[R].STTLALR.[W]		1	1	2	A0QS97	A0QS97 [96-102]		0	761.452		No Quan Values	High	High	0.00278164	0.000134179	3.39425	0.0106383	0.00494119	0.00517647
		Checked	Confidence	Identifying Node	PSM Ambiguity	Annotated Sequence	Modifications	# Proteins	Master Protein Accessions	Protein Accessions	I/L Ambiguity	CHIMERYS: PTM Localization Sequence	CHIMERYS: PTM Localization Score	CHIMERYS: Best Site Probabilities	CHIMERYS: Oxidation Site Probabilities	CHIMERYS: Phospho Site Probabilities	CHIMERYS: Label:13C(6)15N(2) Site Probabilities	CHIMERYS: Label:13C(6)15N(4) Site Probabilities	CHIMERYS: Oxidation Site Probabilities	CHIMERYS: Phospho Site Probabilities	# Missed Cleavages	Charge	DeltaScore	DeltaCn	Rank	Search Engine Rank	m/z [Da]	MH+ [Da]	Theo. MH+ [Da]	DeltaM [ppm]	Deltam/z [Da]	Activation Type	NCE [%]	Normalized CHIMERYS Coefficient	MS Order	Isolation Interference [%]	Ion Inject Time [ms]	RT [min]	First Scan	Predicted RT [min]	DeltaRT	File ID	# Protein Groups	q-Value	PEP	SVM Score	Quan Value
		FALSE	High	CHIMERYS on Ardia Server (A4)	Unambiguous	[R].STTLALR.[W]		1	A0QS97	A0QS97	FALSE		0								0	2		0	1	1	381.229	761.452	761.452	0	0	HCD (High Energy Collision Dissociation)	29	1	MS2		3.514	3.1811	12166	3.9157	0.7345	F11	1	0.00278164	0.000134179	3.39425
		FALSE	High	CHIMERYS on Ardia Server (A4)	Unambiguous	[R].STTLALR.[W]		1	A0QS97	A0QS97	FALSE		0								0	2		0	1	1	381.229	761.452	761.452	0	0	HCD (High Energy Collision Dissociation)	29	1	MS2		3.516	3.1957	12222	3.9157	0.7199	F11	1	0.00278164	0.000134179	2.26842
	FALSE	High	[K].TGTDPVVTLK.[R]		1	1	4	A0QS97	A0QS97 [54-63]		0	1030.58		No Quan Values	High	High	0.00278164	0.000134179	3.22306	0.0106383	0.00202782	0.00474596
		Checked	Confidence	Identifying Node	PSM Ambiguity	Annotated Sequence	Modifications	# Proteins	Master Protein Accessions	Protein Accessions	I/L Ambiguity	CHIMERYS: PTM Localization Sequence	CHIMERYS: PTM Localization Score	CHIMERYS: Best Site Probabilities	CHIMERYS: Oxidation Site Probabilities	CHIMERYS: Phospho Site Probabilities	CHIMERYS: Label:13C(6)15N(2) Site Probabilities	CHIMERYS: Label:13C(6)15N(4) Site Probabilities	CHIMERYS: Oxidation Site Probabilities	CHIMERYS: Phospho Site Probabilities	# Missed Cleavages	Charge	DeltaScore	DeltaCn	Rank	Search Engine Rank	m/z [Da]	MH+ [Da]	Theo. MH+ [Da]	DeltaM [ppm]	Deltam/z [Da]	Activation Type	NCE [%]	Normalized CHIMERYS Coefficient	MS Order	Isolation Interference [%]	Ion Inject Time [ms]	RT [min]	First Scan	Predicted RT [min]	DeltaRT	File ID	# Protein Groups	q-Value	PEP	SVM Score	Quan Value
		FALSE	High	CHIMERYS on Ardia Server (A4)	Unambiguous	[K].TGTDPVVTLK.[R]		1	A0QS97	A0QS97	FALSE		0								0	2		0	1	1	515.793	1030.58	1030.58	0	0	HCD (High Energy Collision Dissociation)	29	1	MS2		3.513	4.6169	18450	5.2097	0.5927	F11	1	0.00278164	0.000134179	3.22306
		FALSE	High	CHIMERYS on Ardia Server (A4)	Unambiguous	[K].TGTDPVVTLK.[R]		1	A0QS97	A0QS97	FALSE		0								0	2		0	1	1	515.793	1030.58	1030.58	0	0	HCD (High Energy Collision Dissociation)	29	1	MS2		3.514	4.6411	18555	5.2097	0.5685	F11	1	0.00515464	0.0229334	0.94732
		FALSE	High	CHIMERYS on Ardia Server (A4)	Unambiguous	[K].TGTDPVVTLK.[R]		1	A0QS97	A0QS97	FALSE		0								0	2		0	1	1	515.793	1030.58	1030.58	0	0	HCD (High Energy Collision Dissociation)	29	1	MS2		3.514	4.6812	18711	5.2097	0.5285	F11	1	0.00278164	0.000134179	6.57932
		FALSE	High	CHIMERYS on Ardia Server (A4)	Unambiguous	[K].TGTDPVVTLK.[R]		1	A0QS97	A0QS97	FALSE		0								0	2		0	1	1	515.793	1030.58	1030.58	0	0	HCD (High Energy Collision Dissociation)	29	1	MS2		3.514	4.6853	18729	5.2097	0.5243	F11	1	0.00278164	0.000134179	5.87291
	FALSE	High	[R].ALDNVKPALEVR.[S]		1	1	6	A0QS97	A0QS97 [65-76]		1	1324.76		No Quan Values	High	High	0.00278164	3.04041e-09	10.8312	0.0106383	0.00202782	0.0044839
		Checked	Confidence	Identifying Node	PSM Ambiguity	Annotated Sequence	Modifications	# Proteins	Master Protein Accessions	Protein Accessions	I/L Ambiguity	CHIMERYS: PTM Localization Sequence	CHIMERYS: PTM Localization Score	CHIMERYS: Best Site Probabilities	CHIMERYS: Oxidation Site Probabilities	CHIMERYS: Phospho Site Probabilities	CHIMERYS: Label:13C(6)15N(2) Site Probabilities	CHIMERYS: Label:13C(6)15N(4) Site Probabilities	CHIMERYS: Oxidation Site Probabilities	CHIMERYS: Phospho Site Probabilities	# Missed Cleavages	Charge	DeltaScore	DeltaCn	Rank	Search Engine Rank	m/z [Da]	MH+ [Da]	Theo. MH+ [Da]	DeltaM [ppm]	Deltam/z [Da]	Activation Type	NCE [%]	Normalized CHIMERYS Coefficient	MS Order	Isolation Interference [%]	Ion Inject Time [ms]	RT [min]	First Scan	Predicted RT [min]	DeltaRT	File ID	# Protein Groups	q-Value	PEP	SVM Score	Quan Value
		FALSE	High	CHIMERYS on Ardia Server (A4)	Unambiguous	[R].ALDNVKPALEVR.[S]		1	A0QS97	A0QS97	FALSE		0								1	3		0	1	1	442.258	1324.76	1324.76	0	0	HCD (High Energy Collision Dissociation)	29	1	MS2		3.513	5.2638	21050	5.5415	0.2776	F11	1	0.00278164	0.000134179	6.99055
		FALSE	High	CHIMERYS on Ardia Server (A4)	Unambiguous	[R].ALDNVKPALEVR.[S]		1	A0QS97	A0QS97	FALSE		0								1	3		0	1	1	442.258	1324.76	1324.76	0	0	HCD (High Energy Collision Dissociation)	29	1	MS2		3.513	5.283	21141	5.5415	0.2585	F11	1	0.00278164	3.04041e-09	10.8312
		FALSE	High	CHIMERYS on Ardia Server (A4)	Unambiguous	[R].ALDNVKPALEVR.[S]		1	A0QS97	A0QS97	FALSE		0								1	3		0	1	1	442.258	1324.76	1324.76	0	0	HCD (High Energy Collision Dissociation)	29	1	MS2		3.514	5.2919	21202	5.5415	0.2496	F11	1	0.00278164	0.000134179	6.77743
		FALSE	High	CHIMERYS on Ardia Server (A4)	Unambiguous	[R].ALDNVKPALEVR.[S]		1	A0QS97	A0QS97	FALSE		0								1	3		0	1	1	442.258	1324.76	1324.76	0	0	HCD (High Energy Collision Dissociation)	29	1	MS2		3.514	5.3028	21246	5.5415	0.2386	F11	1	0.00278164	0.000134179	2.56799
		FALSE	High	CHIMERYS on Ardia Server (A4)	Unambiguous	[R].ALDNVKPALEVR.[S]		1	A0QS97	A0QS97	FALSE		0								1	3		0	1	1	442.258	1324.76	1324.76	0	0	HCD (High Energy Collision Dissociation)	29	1	MS2		3.514	5.3281	21369	5.5415	0.2133	F11	1	0.00278164	0.000134179	5.21687
		FALSE	High	CHIMERYS on Ardia Server (A4)	Unambiguous	[R].ALDNVKPALEVR.[S]		1	A0QS97	A0QS97	FALSE		0								1	3		0	1	1	442.258	1324.76	1324.76	0	0	HCD (High Energy Collision Dissociation)	29	1	MS2		3.549	5.3375	21429	5.5415	0.204	F11	1	0.00278164	0.000134179	2.68906
	FALSE	High	[R].IVYGALEQAR.[E]		1	1	9	A0QS97	A0QS97 [42-51]		0	1119.62		No Quan Values	High	High	0.00278164	3.04041e-09	8.43617	0.0106383	0.00202782	0.0044839
		Checked	Confidence	Identifying Node	PSM Ambiguity	Annotated Sequence	Modifications	# Proteins	Master Protein Accessions	Protein Accessions	I/L Ambiguity	CHIMERYS: PTM Localization Sequence	CHIMERYS: PTM Localization Score	CHIMERYS: Best Site Probabilities	CHIMERYS: Oxidation Site Probabilities	CHIMERYS: Phospho Site Probabilities	CHIMERYS: Label:13C(6)15N(2) Site Probabilities	CHIMERYS: Label:13C(6)15N(4) Site Probabilities	CHIMERYS: Oxidation Site Probabilities	CHIMERYS: Phospho Site Probabilities	# Missed Cleavages	Charge	DeltaScore	DeltaCn	Rank	Search Engine Rank	m/z [Da]	MH+ [Da]	Theo. MH+ [Da]	DeltaM [ppm]	Deltam/z [Da]	Activation Type	NCE [%]	Normalized CHIMERYS Coefficient	MS Order	Isolation Interference [%]	Ion Inject Time [ms]	RT [min]	First Scan	Predicted RT [min]	DeltaRT	File ID	# Protein Groups	q-Value	PEP	SVM Score	Quan Value
		FALSE	High	CHIMERYS on Ardia Server (A4)	Unambiguous	[R].IVYGALEQAR.[E]		1	A0QS97	A0QS97	FALSE		0								0	2		0	1	1	560.311	1119.62	1119.62	0	0	HCD (High Energy Collision Dissociation)	29	1	MS2		3.514	5.4169	21772	5.3519	-0.065	F11	1	0.00515464	0.0229334	1.15893
		FALSE	High	CHIMERYS on Ardia Server (A4)	Unambiguous	[R].IVYGALEQAR.[E]		1	A0QS97	A0QS97	FALSE		0								0	2		0	1	1	560.311	1119.62	1119.62	0	0	HCD (High Energy Collision Dissociation)	29	1	MS2		3.514	5.4209	21799	5.3519	-0.069	F11	1	0.00278164	0.000134179	1.60916
		FALSE	High	CHIMERYS on Ardia Server (A4)	Unambiguous	[R].IVYGALEQAR.[E]		1	A0QS97	A0QS97	FALSE		0								0	2		0	1	1	560.311	1119.62	1119.62	0	0	HCD (High Energy Collision Dissociation)	29	1	MS2		3.514	5.4264	21830	5.3519	-0.0745	F11	1	0.00278164	0.000134179	4.29965
		FALSE	High	CHIMERYS on Ardia Server (A4)	Unambiguous	[R].IVYGALEQAR.[E]		1	A0QS97	A0QS97	FALSE		0								0	2		0	1	1	560.311	1119.62	1119.62	0	0	HCD (High Energy Collision Dissociation)	29	1	MS2		3.514	5.4302	21854	5.3519	-0.0783	F11	1	0.00278164	0.000134179	5.68207
		FALSE	High	CHIMERYS on Ardia Server (A4)	Unambiguous	[R].IVYGALEQAR.[E]		1	A0QS97	A0QS97	FALSE		0								0	2		0	1	1	560.311	1119.62	1119.62	0	0	HCD (High Energy Collision Dissociation)	29	1	MS2		3.514	5.4374	21880	5.3519	-0.0855	F11	1	0.00278164	0.000134179	5.23339
		FALSE	High	CHIMERYS on Ardia Server (A4)	Unambiguous	[R].IVYGALEQAR.[E]		1	A0QS97	A0QS97	FALSE		0								0	2		0	1	1	560.311	1119.62	1119.62	0	0	HCD (High Energy Collision Dissociation)	29	1	MS2		3.514	5.4659	22008	5.3519	-0.114	F11	1	0.00278164	5.01782e-05	8.26001
		FALSE	High	CHIMERYS on Ardia Server (A4)	Unambiguous	[R].IVYGALEQAR.[E]		1	A0QS97	A0QS97	FALSE		0								0	2		0	1	1	560.311	1119.62	1119.62	0	0	HCD (High Energy Collision Dissociation)	29	1	MS2		3.514	5.4971	22146	5.3519	-0.1452	F11	1	0.00278164	3.04041e-09	8.43617
		FALSE	High	CHIMERYS on Ardia Server (A4)	Unambiguous	[R].IVYGALEQAR.[E]		1	A0QS97	A0QS97	FALSE		0								0	2		0	1	1	560.311	1119.62	1119.62	0	0	HCD (High Energy Collision Dissociation)	29	1	MS2		3.514	5.4999	22159	5.3519	-0.148	F11	1	0.00278164	0.000134179	5.09607
		FALSE	High	CHIMERYS on Ardia Server (A4)	Unambiguous	[R].IVYGALEQAR.[E]		1	A0QS97	A0QS97	FALSE		0								0	2		0	1	1	560.311	1119.62	1119.62	0	0	HCD (High Energy Collision Dissociation)	29	1	MS2		3.514	5.5258	22244	5.3519	-0.1739	F11	1	0.00278164	0.000134179	3.59703
	FALSE	High	[R].VGGATYQVPVEVRPDR.[S]		1	1	3	A0QS97	A0QS97 [80-95]		1	1742.92		No Quan Values	High	High	0.00278164	3.04041e-09	9.83714	0.0106383	0.00202782	0.0044839
		Checked	Confidence	Identifying Node	PSM Ambiguity	Annotated Sequence	Modifications	# Proteins	Master Protein Accessions	Protein Accessions	I/L Ambiguity	CHIMERYS: PTM Localization Sequence	CHIMERYS: PTM Localization Score	CHIMERYS: Best Site Probabilities	CHIMERYS: Oxidation Site Probabilities	CHIMERYS: Phospho Site Probabilities	CHIMERYS: Label:13C(6)15N(2) Site Probabilities	CHIMERYS: Label:13C(6)15N(4) Site Probabilities	CHIMERYS: Oxidation Site Probabilities	CHIMERYS: Phospho Site Probabilities	# Missed Cleavages	Charge	DeltaScore	DeltaCn	Rank	Search Engine Rank	m/z [Da]	MH+ [Da]	Theo. MH+ [Da]	DeltaM [ppm]	Deltam/z [Da]	Activation Type	NCE [%]	Normalized CHIMERYS Coefficient	MS Order	Isolation Interference [%]	Ion Inject Time [ms]	RT [min]	First Scan	Predicted RT [min]	DeltaRT	File ID	# Protein Groups	q-Value	PEP	SVM Score	Quan Value
		FALSE	High	CHIMERYS on Ardia Server (A4)	Unambiguous	[R].VGGATYQVPVEVRPDR.[S]		1	A0QS97	A0QS97	FALSE		0								1	3		0	1	1	581.644	1742.92	1742.92	0	0	HCD (High Energy Collision Dissociation)	29	1	MS2		3.514	6.1986	25609	5.4608	-0.7378	F11	1	0.00278164	0.000134179	4.22694
		FALSE	High	CHIMERYS on Ardia Server (A4)	Unambiguous	[R].VGGATYQVPVEVRPDR.[S]		1	A0QS97	A0QS97	FALSE		0								1	3		0	1	1	581.644	1742.92	1742.92	0	0	HCD (High Energy Collision Dissociation)	29	1	MS2		3.514	6.23	25784	5.4608	-0.7692	F11	1	0.00278164	3.04041e-09	9.83714
		FALSE	High	CHIMERYS on Ardia Server (A4)	Unambiguous	[R].VGGATYQVPVEVRPDR.[S]		1	A0QS97	A0QS97	FALSE		0								1	3		0	1	1	581.644	1742.92	1742.92	0	0	HCD (High Energy Collision Dissociation)	29	1	MS2		3.514	6.3042	26130	5.4608	-0.8434	F11	1	0.00930233	0.116064	0.575836
	FALSE	High	[R].WLVNFSR.[Q]		1	1	1	A0QS97	A0QS97 [103-109]		0	921.494		No Quan Values	High	High	0.00278164	0.000134179	2.89164	0.0106383	0.00753017	0.00517647
		Checked	Confidence	Identifying Node	PSM Ambiguity	Annotated Sequence	Modifications	# Proteins	Master Protein Accessions	Protein Accessions	I/L Ambiguity	CHIMERYS: PTM Localization Sequence	CHIMERYS: PTM Localization Score	CHIMERYS: Best Site Probabilities	CHIMERYS: Oxidation Site Probabilities	CHIMERYS: Phospho Site Probabilities	CHIMERYS: Label:13C(6)15N(2) Site Probabilities	CHIMERYS: Label:13C(6)15N(4) Site Probabilities	CHIMERYS: Oxidation Site Probabilities	CHIMERYS: Phospho Site Probabilities	# Missed Cleavages	Charge	DeltaScore	DeltaCn	Rank	Search Engine Rank	m/z [Da]	MH+ [Da]	Theo. MH+ [Da]	DeltaM [ppm]	Deltam/z [Da]	Activation Type	NCE [%]	Normalized CHIMERYS Coefficient	MS Order	Isolation Interference [%]	Ion Inject Time [ms]	RT [min]	First Scan	Predicted RT [min]	DeltaRT	File ID	# Protein Groups	q-Value	PEP	SVM Score	Quan Value
		FALSE	High	CHIMERYS on Ardia Server (A4)	Unambiguous	[R].WLVNFSR.[Q]		1	A0QS97	A0QS97	FALSE		0								0	2		0	1	1	461.251	921.494	921.494	0	0	HCD (High Energy Collision Dissociation)	29	1	MS2		3.514	9.4988	42786	9.1026	-0.3962	F11	1	0.00278164	0.000134179	2.89164
		Checked	Confidence	Identifying Node	PSM Ambiguity	Annotated Sequence	Modifications	# Proteins	Master Protein Accessions	Protein Accessions	I/L Ambiguity	CHIMERYS: PTM Localization Sequence	CHIMERYS: PTM Localization Score	CHIMERYS: Best Site Probabilities	CHIMERYS: Oxidation Site Probabilities	CHIMERYS: Phospho Site Probabilities	CHIMERYS: Label:13C(6)15N(2) Site Probabilities	CHIMERYS: Label:13C(6)15N(4) Site Probabilities	CHIMERYS: Oxidation Site Probabilities	CHIMERYS: Phospho Site Probabilities	# Missed Cleavages	Charge	DeltaScore	DeltaCn	Rank	Search Engine Rank	m/z [Da]	MH+ [Da]	Theo. MH+ [Da]	DeltaM [ppm]	Deltam/z [Da]	Activation Type	NCE [%]	Normalized CHIMERYS Coefficient	MS Order	Isolation Interference [%]	Ion Inject Time [ms]	RT [min]	First Scan	Predicted RT [min]	DeltaRT	File ID	# Protein Groups	q-Value	PEP	SVM Score	Quan Value
		FALSE	High	CHIMERYS on Ardia Server (A3)	Unambiguous	[K].SYELPDGQVITIGNER.[F]		2	Cont_P60712	Cont_P60712; Cont_P68138	FALSE		0								0	2		0	1	1	895.95	1790.89	1790.89	0	0	HCD (High Energy Collision Dissociation)	29	1	MS2		3.514	11.0138	51771	8.9859	-2.0279	F11	1	0.00152207	0.01053	1.4191
		Checked	Confidence	Identifying Node	PSM Ambiguity	Annotated Sequence	Modifications	# Proteins	Master Protein Accessions	Protein Accessions	I/L Ambiguity	CHIMERYS: PTM Localization Sequence	CHIMERYS: PTM Localization Score	CHIMERYS: Best Site Probabilities	CHIMERYS: Oxidation Site Probabilities	CHIMERYS: Phospho Site Probabilities	CHIMERYS: Label:13C(6)15N(2) Site Probabilities	CHIMERYS: Label:13C(6)15N(4) Site Probabilities	CHIMERYS: Oxidation Site Probabilities	CHIMERYS: Phospho Site Probabilities	# Missed Cleavages	Charge	DeltaScore	DeltaCn	Rank	Search Engine Rank	m/z [Da]	MH+ [Da]	Theo. MH+ [Da]	DeltaM [ppm]	Deltam/z [Da]	Activation Type	NCE [%]	Normalized CHIMERYS Coefficient	MS Order	Isolation Interference [%]	Ion Inject Time [ms]	RT [min]	First Scan	Predicted RT [min]	DeltaRT	File ID	# Protein Groups	q-Value	PEP	SVM Score	Quan Value
		FALSE	High	CHIMERYS on Ardia Server (A3)	Unambiguous	[R].GGLEPINFQTAADQAR.[E]		1	Cont_P01012	Cont_P01012	FALSE		0								0	2		0	1	1	844.424	1687.84	1687.84	0	0	HCD (High Energy Collision Dissociation)	29	1	MS2		3.514	9.2249	41157	8.2708	-0.9542	F11	1	0.00236967	0.01053	1.16993
		FALSE	High	CHIMERYS on Ardia Server (A3)	Unambiguous	[R].GGLEPINFQTAADQAR.[E]		1	Cont_P01012	Cont_P01012	FALSE		0								0	3		0	1	1	563.285	1687.84	1687.84	0	0	HCD (High Energy Collision Dissociation)	29	1	MS2		3.513	9.2403	41232	8.2708	-0.9695	F11	1	0.00104112	0.00103449	2.12725
		FALSE	High	CHIMERYS on Ardia Server (A3)	Unambiguous	[R].GGLEPINFQTAADQAR.[E]		1	Cont_P01012	Cont_P01012	FALSE		0								0	2		0	1	1	844.424	1687.84	1687.84	0	0	HCD (High Energy Collision Dissociation)	29	1	MS2		3.514	9.2463	41274	8.2708	-0.9755	F11	1	0.000777605	2.54235e-19	10.4956
FALSE	High	High	Master Protein	A0QX80	Nitroreductase OS=Mycolicibacterium smegmatis (strain ATCC 700084 / mc(2)155) OX=246196 GN=MSMEG_3204 PE=4 SV=1	0	0	14.381	50	6	20	6	122	13.6	10.59	5.26	6			other molecular function	Pf04075				A0A2U9PQW3; A0A653FEX7; A0QX80; msm:MSMEG_3204			0		High	1
	Checked	Confidence	Annotated Sequence	Modifications	# Protein Groups	# Proteins	# PSMs	Master Protein Accessions	Positions in Master Proteins	Modifications in Master Proteins	# Missed Cleavages	Theo. MH+ [Da]	Abundance: F11: Sample	Quan Info	Found in Sample: F11: Sample	PSM Confidence (by Search Engine): CHIMERYS on Ardia Server	PSM q-Value (by Search Engine): CHIMERYS on Ardia Server	PSM PEP (by Search Engine): CHIMERYS on Ardia Server	PSM SVM Score (by Search Engine): CHIMERYS on Ardia Server	q-Value (Best File-Local)	PEP	q-Value
	FALSE	High	[R].EFEITNPR.[I]		1	1	3	A0QX80	A0QX80 [85-92]		0	1005.5		No Quan Values	High	High	0.00278164	0.000134179	2.87568	0.0106383	0.00202782	0.00474596
		Checked	Confidence	Identifying Node	PSM Ambiguity	Annotated Sequence	Modifications	# Proteins	Master Protein Accessions	Protein Accessions	I/L Ambiguity	CHIMERYS: PTM Localization Sequence	CHIMERYS: PTM Localization Score	CHIMERYS: Best Site Probabilities	CHIMERYS: Oxidation Site Probabilities	CHIMERYS: Phospho Site Probabilities	CHIMERYS: Label:13C(6)15N(2) Site Probabilities	CHIMERYS: Label:13C(6)15N(4) Site Probabilities	CHIMERYS: Oxidation Site Probabilities	CHIMERYS: Phospho Site Probabilities	# Missed Cleavages	Charge	DeltaScore	DeltaCn	Rank	Search Engine Rank	m/z [Da]	MH+ [Da]	Theo. MH+ [Da]	DeltaM [ppm]	Deltam/z [Da]	Activation Type	NCE [%]	Normalized CHIMERYS Coefficient	MS Order	Isolation Interference [%]	Ion Inject Time [ms]	RT [min]	First Scan	Predicted RT [min]	DeltaRT	File ID	# Protein Groups	q-Value	PEP	SVM Score	Quan Value
		FALSE	High	CHIMERYS on Ardia Server (A4)	Unambiguous	[R].EFEITNPR.[I]		1	A0QX80	A0QX80	FALSE		0								0	2		0	1	1	503.254	1005.5	1005.5	0	0	HCD (High Energy Collision Dissociation)	29	1	MS2		3.514	5.1063	20405	5.8976	0.7913	F11	1	0.00278164	0.000134179	2.87568
		FALSE	High	CHIMERYS on Ardia Server (A4)	Unambiguous	[R].EFEITNPR.[I]		1	A0QX80	A0QX80	FALSE		0								0	2		0	1	1	503.254	1005.5	1005.5	0	0	HCD (High Energy Collision Dissociation)	29	1	MS2		3.513	5.1217	20449	5.8976	0.7759	F11	1	0.00278164	0.000134179	4.64272
		FALSE	High	CHIMERYS on Ardia Server (A4)	Unambiguous	[R].EFEITNPR.[I]		1	A0QX80	A0QX80	FALSE		0								0	2		0	1	1	503.254	1005.5	1005.5	0	0	HCD (High Energy Collision Dissociation)	29	1	MS2		3.514	5.1452	20541	5.8976	0.7524	F11	1	0.00278164	0.000134179	5.68964
	FALSE	High	[K].NVLAAGGAEVK.[V]		1	1	5	A0QX80	A0QX80 [70-80]		0	1028.57		No Quan Values	High	High	0.00278164	0.000134179	2.17207	0.0106383	0.0118622	0.00517647
		Checked	Confidence	Identifying Node	PSM Ambiguity	Annotated Sequence	Modifications	# Proteins	Master Protein Accessions	Protein Accessions	I/L Ambiguity	CHIMERYS: PTM Localization Sequence	CHIMERYS: PTM Localization Score	CHIMERYS: Best Site Probabilities	CHIMERYS: Oxidation Site Probabilities	CHIMERYS: Phospho Site Probabilities	CHIMERYS: Label:13C(6)15N(2) Site Probabilities	CHIMERYS: Label:13C(6)15N(4) Site Probabilities	CHIMERYS: Oxidation Site Probabilities	CHIMERYS: Phospho Site Probabilities	# Missed Cleavages	Charge	DeltaScore	DeltaCn	Rank	Search Engine Rank	m/z [Da]	MH+ [Da]	Theo. MH+ [Da]	DeltaM [ppm]	Deltam/z [Da]	Activation Type	NCE [%]	Normalized CHIMERYS Coefficient	MS Order	Isolation Interference [%]	Ion Inject Time [ms]	RT [min]	First Scan	Predicted RT [min]	DeltaRT	File ID	# Protein Groups	q-Value	PEP	SVM Score	Quan Value
		FALSE	High	CHIMERYS on Ardia Server (A4)	Unambiguous	[K].NVLAAGGAEVK.[V]		1	A0QX80	A0QX80	FALSE		0								0	2		0	1	1	514.79	1028.57	1028.57	0	0	HCD (High Energy Collision Dissociation)	29	1	MS2		3.513	3.5168	13707	3.1172	-0.3996	F11	1	0.00278164	0.000134179	2.17207
		FALSE	High	CHIMERYS on Ardia Server (A4)	Unambiguous	[K].NVLAAGGAEVK.[V]		1	A0QX80	A0QX80	FALSE		0								0	2		0	1	1	514.79	1028.57	1028.57	0	0	HCD (High Energy Collision Dissociation)	29	1	MS2		3.514	3.5269	13762	3.1172	-0.4097	F11	1	0.00515464	0.0229334	1.06488
		FALSE	High	CHIMERYS on Ardia Server (A4)	Unambiguous	[K].NVLAAGGAEVK.[V]		1	A0QX80	A0QX80	FALSE		0								0	2		0	1	1	514.79	1028.57	1028.57	0	0	HCD (High Energy Collision Dissociation)	29	1	MS2		3.514	3.5313	13783	3.1172	-0.4141	F11	1	0.00278164	0.000134179	1.44726
		FALSE	High	CHIMERYS on Ardia Server (A4)	Unambiguous	[K].NVLAAGGAEVK.[V]		1	A0QX80	A0QX80	FALSE		0								0	2		0	1	1	514.79	1028.57	1028.57	0	0	HCD (High Energy Collision Dissociation)	29	1	MS2		3.514	3.5348	13805	3.1172	-0.4176	F11	1	0.00278164	0.000134179	2.41265
		FALSE	High	CHIMERYS on Ardia Server (A4)	Unambiguous	[K].NVLAAGGAEVK.[V]		1	A0QX80	A0QX80	FALSE		0								0	2		0	1	1	514.79	1028.57	1028.57	0	0	HCD (High Energy Collision Dissociation)	29	1	MS2		3.513	3.5385	13815	3.1172	-0.4213	F11	1	0.00278164	0.000134179	1.93733
	FALSE	High	[R].AYETVVNSYR.[K]		1	1	3	A0QX80	A0QX80 [42-51]		0	1201.58		No Quan Values	High	High	0.00278164	0.000134179	3.63191	0.0106383	0.00407828	0.00517647
		Checked	Confidence	Identifying Node	PSM Ambiguity	Annotated Sequence	Modifications	# Proteins	Master Protein Accessions	Protein Accessions	I/L Ambiguity	CHIMERYS: PTM Localization Sequence	CHIMERYS: PTM Localization Score	CHIMERYS: Best Site Probabilities	CHIMERYS: Oxidation Site Probabilities	CHIMERYS: Phospho Site Probabilities	CHIMERYS: Label:13C(6)15N(2) Site Probabilities	CHIMERYS: Label:13C(6)15N(4) Site Probabilities	CHIMERYS: Oxidation Site Probabilities	CHIMERYS: Phospho Site Probabilities	# Missed Cleavages	Charge	DeltaScore	DeltaCn	Rank	Search Engine Rank	m/z [Da]	MH+ [Da]	Theo. MH+ [Da]	DeltaM [ppm]	Deltam/z [Da]	Activation Type	NCE [%]	Normalized CHIMERYS Coefficient	MS Order	Isolation Interference [%]	Ion Inject Time [ms]	RT [min]	First Scan	Predicted RT [min]	DeltaRT	File ID	# Protein Groups	q-Value	PEP	SVM Score	Quan Value
		FALSE	High	CHIMERYS on Ardia Server (A4)	Unambiguous	[R].AYETVVNSYR.[K]		1	A0QX80	A0QX80	FALSE		0								0	2		0	1	1	601.296	1201.58	1201.58	0	0	HCD (High Energy Collision Dissociation)	29	1	MS2		3.514	4.8059	19153	4.4116	-0.3942	F11	1	0.00278164	0.000134179	3.63191
		FALSE	High	CHIMERYS on Ardia Server (A4)	Unambiguous	[R].AYETVVNSYR.[K]		1	A0QX80	A0QX80	FALSE		0								0	2		0	1	1	601.296	1201.58	1201.58	0	0	HCD (High Energy Collision Dissociation)	29	1	MS2		3.514	4.8069	19160	4.4116	-0.3953	F11	1	0.00278164	0.000134179	1.3695
		FALSE	High	CHIMERYS on Ardia Server (A4)	Unambiguous	[R].AYETVVNSYR.[K]		1	A0QX80	A0QX80	FALSE		0								0	2		0	1	1	601.296	1201.58	1201.58	0	0	HCD (High Energy Collision Dissociation)	29	1	MS2		3.514	4.8273	19271	4.4116	-0.4156	F11	1	0.00278164	0.000134179	2.73136
	FALSE	High	[K].YVNPVMTPVAK.[R]	1xOxidation [M6(100)]	1	1	5	A0QX80	A0QX80 [14-24]		0	1234.65		No Quan Values	High	High	0.00278164	0.000134179	2.06984	0.0106383	0.00630081	0.00517647
		Checked	Confidence	Identifying Node	PSM Ambiguity	Annotated Sequence	Modifications	# Proteins	Master Protein Accessions	Protein Accessions	I/L Ambiguity	CHIMERYS: PTM Localization Sequence	CHIMERYS: PTM Localization Score	CHIMERYS: Best Site Probabilities	CHIMERYS: Oxidation Site Probabilities	CHIMERYS: Phospho Site Probabilities	CHIMERYS: Label:13C(6)15N(2) Site Probabilities	CHIMERYS: Label:13C(6)15N(4) Site Probabilities	CHIMERYS: Oxidation Site Probabilities	CHIMERYS: Phospho Site Probabilities	# Missed Cleavages	Charge	DeltaScore	DeltaCn	Rank	Search Engine Rank	m/z [Da]	MH+ [Da]	Theo. MH+ [Da]	DeltaM [ppm]	Deltam/z [Da]	Activation Type	NCE [%]	Normalized CHIMERYS Coefficient	MS Order	Isolation Interference [%]	Ion Inject Time [ms]	RT [min]	First Scan	Predicted RT [min]	DeltaRT	File ID	# Protein Groups	q-Value	PEP	SVM Score	Quan Value
		FALSE	High	CHIMERYS on Ardia Server (A4)	Unambiguous	[K].YVNPVmTPVAK.[R]	M6(Oxidation)	1	A0QX80	A0QX80	FALSE	YVNPVM[UNIMOD:35(1.0)]TPVAK	1	M6(Oxidation):100.0					M(6): 100.0		0	2		0	1	1	617.829	1234.65	1234.65	0	0	HCD (High Energy Collision Dissociation)	29	1	MS2		3.513	4.9412	19839	4.605	-0.3362	F11	1	0.00278164	0.000134179	2.06984
		FALSE	High	CHIMERYS on Ardia Server (A4)	Unambiguous	[K].YVNPVmTPVAK.[R]	M6(Oxidation)	1	A0QX80	A0QX80	FALSE	YVNPVM[UNIMOD:35(1.0)]TPVAK	1	M6(Oxidation):100.0					M(6): 100.0		0	2		0	1	1	617.829	1234.65	1234.65	0	0	HCD (High Energy Collision Dissociation)	29	1	MS2		3.546	4.9681	19951	4.605	-0.3631	F11	1	0.00278164	0.000134179	1.83129
		FALSE	High	CHIMERYS on Ardia Server (A4)	Unambiguous	[K].YVNPVmTPVAK.[R]	M6(Oxidation)	1	A0QX80	A0QX80	FALSE	YVNPVM[UNIMOD:35(1.0)]TPVAK	1	M6(Oxidation):100.0					M(6): 100.0		0	2		0	1	1	617.829	1234.65	1234.65	0	0	HCD (High Energy Collision Dissociation)	29	1	MS2		3.513	4.9822	20002	4.605	-0.3772	F11	1	0.00278164	0.000134179	1.7699
		FALSE	High	CHIMERYS on Ardia Server (A4)	Unambiguous	[K].YVNPVmTPVAK.[R]	M6(Oxidation)	1	A0QX80	A0QX80	FALSE	YVNPVM[UNIMOD:35(1.0)]TPVAK	1	M6(Oxidation):100.0					M(6): 100.0		0	2		0	1	1	617.829	1234.65	1234.65	0	0	HCD (High Energy Collision Dissociation)	29	1	MS2		3.514	4.9836	20010	4.605	-0.3786	F11	1	0.00278164	0.000134179	3.10198
		FALSE	High	CHIMERYS on Ardia Server (A4)	Unambiguous	[K].YVNPVmTPVAK.[R]	M6(Oxidation)	1	A0QX80	A0QX80	FALSE	YVNPVM[UNIMOD:35(1.0)]TPVAK	1	M6(Oxidation):100.0					M(6): 100.0		0	2		0	1	1	617.829	1234.65	1234.65	0	0	HCD (High Energy Collision Dissociation)	29	1	MS2		3.513	4.9849	20019	4.605	-0.3799	F11	1	0.00278164	0.000134179	2.42143
	FALSE	High	[K].YVNPVMTPVAK.[R]		1	1	1	A0QX80	A0QX80 [14-24]		0	1218.66		No Quan Values	High	High	0.00278164	0.000134179	1.95529	0.0106383	0.0208016	0.00517647
		Checked	Confidence	Identifying Node	PSM Ambiguity	Annotated Sequence	Modifications	# Proteins	Master Protein Accessions	Protein Accessions	I/L Ambiguity	CHIMERYS: PTM Localization Sequence	CHIMERYS: PTM Localization Score	CHIMERYS: Best Site Probabilities	CHIMERYS: Oxidation Site Probabilities	CHIMERYS: Phospho Site Probabilities	CHIMERYS: Label:13C(6)15N(2) Site Probabilities	CHIMERYS: Label:13C(6)15N(4) Site Probabilities	CHIMERYS: Oxidation Site Probabilities	CHIMERYS: Phospho Site Probabilities	# Missed Cleavages	Charge	DeltaScore	DeltaCn	Rank	Search Engine Rank	m/z [Da]	MH+ [Da]	Theo. MH+ [Da]	DeltaM [ppm]	Deltam/z [Da]	Activation Type	NCE [%]	Normalized CHIMERYS Coefficient	MS Order	Isolation Interference [%]	Ion Inject Time [ms]	RT [min]	First Scan	Predicted RT [min]	DeltaRT	File ID	# Protein Groups	q-Value	PEP	SVM Score	Quan Value
		FALSE	High	CHIMERYS on Ardia Server (A4)	Unambiguous	[K].YVNPVMTPVAK.[R]		1	A0QX80	A0QX80	FALSE		0								0	2		0	1	1	609.831	1218.66	1218.66	0	0	HCD (High Energy Collision Dissociation)	29	1	MS2		3.513	6.2301	25785	6.0325	-0.1976	F11	1	0.00278164	0.000134179	1.95529
	FALSE	High	[R].ILPAGSDDPSLPR.[I]		1	1	2	A0QX80	A0QX80 [93-105]		0	1337.71		No Quan Values	High	High	0.00278164	0.000134179	3.03219	0.0106383	0.00668038	0.00517647
		Checked	Confidence	Identifying Node	PSM Ambiguity	Annotated Sequence	Modifications	# Proteins	Master Protein Accessions	Protein Accessions	I/L Ambiguity	CHIMERYS: PTM Localization Sequence	CHIMERYS: PTM Localization Score	CHIMERYS: Best Site Probabilities	CHIMERYS: Oxidation Site Probabilities	CHIMERYS: Phospho Site Probabilities	CHIMERYS: Label:13C(6)15N(2) Site Probabilities	CHIMERYS: Label:13C(6)15N(4) Site Probabilities	CHIMERYS: Oxidation Site Probabilities	CHIMERYS: Phospho Site Probabilities	# Missed Cleavages	Charge	DeltaScore	DeltaCn	Rank	Search Engine Rank	m/z [Da]	MH+ [Da]	Theo. MH+ [Da]	DeltaM [ppm]	Deltam/z [Da]	Activation Type	NCE [%]	Normalized CHIMERYS Coefficient	MS Order	Isolation Interference [%]	Ion Inject Time [ms]	RT [min]	First Scan	Predicted RT [min]	DeltaRT	File ID	# Protein Groups	q-Value	PEP	SVM Score	Quan Value
		FALSE	High	CHIMERYS on Ardia Server (A4)	Unambiguous	[R].ILPAGSDDPSLPR.[I]		1	A0QX80	A0QX80	FALSE		0								0	2		0	1	1	669.357	1337.71	1337.71	0	0	HCD (High Energy Collision Dissociation)	29	1	MS2		3.514	6.5194	27271	7.5216	1.0022	F11	1	0.00278164	0.000134179	3.03219
		FALSE	High	CHIMERYS on Ardia Server (A4)	Unambiguous	[R].ILPAGSDDPSLPR.[I]		1	A0QX80	A0QX80	FALSE		0								0	2		0	1	1	669.357	1337.71	1337.71	0	0	HCD (High Energy Collision Dissociation)	29	1	MS2		3.514	6.5642	27373	7.5216	0.9573	F11	1	0.00278164	0.000134179	2.18862
	FALSE	High	[R].LPGFTVIK.[H]		1	1	1	A0QX80	A0QX80 [26-33]		0	874.54		No Quan Values	High	High	0.00278164	0.000134179	1.43801	0.0106383	0.048396	0.00667329
		Checked	Confidence	Identifying Node	PSM Ambiguity	Annotated Sequence	Modifications	# Proteins	Master Protein Accessions	Protein Accessions	I/L Ambiguity	CHIMERYS: PTM Localization Sequence	CHIMERYS: PTM Localization Score	CHIMERYS: Best Site Probabilities	CHIMERYS: Oxidation Site Probabilities	CHIMERYS: Phospho Site Probabilities	CHIMERYS: Label:13C(6)15N(2) Site Probabilities	CHIMERYS: Label:13C(6)15N(4) Site Probabilities	CHIMERYS: Oxidation Site Probabilities	CHIMERYS: Phospho Site Probabilities	# Missed Cleavages	Charge	DeltaScore	DeltaCn	Rank	Search Engine Rank	m/z [Da]	MH+ [Da]	Theo. MH+ [Da]	DeltaM [ppm]	Deltam/z [Da]	Activation Type	NCE [%]	Normalized CHIMERYS Coefficient	MS Order	Isolation Interference [%]	Ion Inject Time [ms]	RT [min]	First Scan	Predicted RT [min]	DeltaRT	File ID	# Protein Groups	q-Value	PEP	SVM Score	Quan Value
		FALSE	High	CHIMERYS on Ardia Server (A4)	Unambiguous	[R].LPGFTVIK.[H]		1	A0QX80	A0QX80	FALSE		0								0	2		0	1	1	437.773	874.54	874.54	0	0	HCD (High Energy Collision Dissociation)	29	1	MS2		3.513	8.265	35642	8.6154	0.3504	F11	1	0.00278164	0.000134179	1.43801
FALSE	High	High	Master Protein	A0QSG5	Large ribosomal subunit protein uL18 OS=Mycolicibacterium smegmatis (strain ATCC 700084 / mc(2)155) OX=246196 GN=rplR PE=1 SV=1	0	0	13.603	35	5	19	5	127	13.7	11.08	6.99	5	protein metabolism;other metabolic processes	cytosol;translational apparatus	nucleic acid binding activity;other molecular function	Pf00861			rplR	A0QSG5; I7FGD9; msb:LJ00_07350; msg:MSMEI_1435; msm:MSMEG_1471			0		High	1
	Checked	Confidence	Annotated Sequence	Modifications	# Protein Groups	# Proteins	# PSMs	Master Protein Accessions	Positions in Master Proteins	Modifications in Master Proteins	# Missed Cleavages	Theo. MH+ [Da]	Abundance: F11: Sample	Quan Info	Found in Sample: F11: Sample	PSM Confidence (by Search Engine): CHIMERYS on Ardia Server	PSM q-Value (by Search Engine): CHIMERYS on Ardia Server	PSM PEP (by Search Engine): CHIMERYS on Ardia Server	PSM SVM Score (by Search Engine): CHIMERYS on Ardia Server	q-Value (Best File-Local)	PEP	q-Value
	FALSE	High	[R].GGYTYGGR.[I]		1	1	2	A0QSG5	A0QSG5 [105-112]		0	830.379		No Quan Values	High	High	0.00278164	0.000134179	1.99168	0.0106383	0.00202782	0.00474596
		Checked	Confidence	Identifying Node	PSM Ambiguity	Annotated Sequence	Modifications	# Proteins	Master Protein Accessions	Protein Accessions	I/L Ambiguity	CHIMERYS: PTM Localization Sequence	CHIMERYS: PTM Localization Score	CHIMERYS: Best Site Probabilities	CHIMERYS: Oxidation Site Probabilities	CHIMERYS: Phospho Site Probabilities	CHIMERYS: Label:13C(6)15N(2) Site Probabilities	CHIMERYS: Label:13C(6)15N(4) Site Probabilities	CHIMERYS: Oxidation Site Probabilities	CHIMERYS: Phospho Site Probabilities	# Missed Cleavages	Charge	DeltaScore	DeltaCn	Rank	Search Engine Rank	m/z [Da]	MH+ [Da]	Theo. MH+ [Da]	DeltaM [ppm]	Deltam/z [Da]	Activation Type	NCE [%]	Normalized CHIMERYS Coefficient	MS Order	Isolation Interference [%]	Ion Inject Time [ms]	RT [min]	First Scan	Predicted RT [min]	DeltaRT	File ID	# Protein Groups	q-Value	PEP	SVM Score	Quan Value
		FALSE	High	CHIMERYS on Ardia Server (A4)	Unambiguous	[R].GGYTYGGR.[I]		1	A0QSG5	A0QSG5	FALSE		0								0	2		0	1	1	415.693	830.379	830.379	0	0	HCD (High Energy Collision Dissociation)	29	1	MS2		3.513	2.0173	5809	2.1019	0.0846	F11	1	0.00278164	0.000134179	1.99168
		FALSE	High	CHIMERYS on Ardia Server (A4)	Unambiguous	[R].GGYTYGGR.[I]		1	A0QSG5	A0QSG5	FALSE		0								0	2		0	1	1	415.693	830.379	830.379	0	0	HCD (High Energy Collision Dissociation)	29	1	MS2		3.514	2.0252	5866	2.1019	0.0767	F11	1	0.00278164	0.000134179	5.31581
	FALSE	High	[K].VAGTAEVPR.[L]		1	1	2	A0QSG5	A0QSG5 [29-37]		0	899.495		No Quan Values	High	High	0.00278164	3.04041e-09	8.44599	0.0106383	0.00202782	0.0044839
		Checked	Confidence	Identifying Node	PSM Ambiguity	Annotated Sequence	Modifications	# Proteins	Master Protein Accessions	Protein Accessions	I/L Ambiguity	CHIMERYS: PTM Localization Sequence	CHIMERYS: PTM Localization Score	CHIMERYS: Best Site Probabilities	CHIMERYS: Oxidation Site Probabilities	CHIMERYS: Phospho Site Probabilities	CHIMERYS: Label:13C(6)15N(2) Site Probabilities	CHIMERYS: Label:13C(6)15N(4) Site Probabilities	CHIMERYS: Oxidation Site Probabilities	CHIMERYS: Phospho Site Probabilities	# Missed Cleavages	Charge	DeltaScore	DeltaCn	Rank	Search Engine Rank	m/z [Da]	MH+ [Da]	Theo. MH+ [Da]	DeltaM [ppm]	Deltam/z [Da]	Activation Type	NCE [%]	Normalized CHIMERYS Coefficient	MS Order	Isolation Interference [%]	Ion Inject Time [ms]	RT [min]	First Scan	Predicted RT [min]	DeltaRT	File ID	# Protein Groups	q-Value	PEP	SVM Score	Quan Value
		FALSE	High	CHIMERYS on Ardia Server (A4)	Unambiguous	[K].VAGTAEVPR.[L]		1	A0QSG5	A0QSG5	FALSE		0								0	2		0	1	1	450.251	899.495	899.495	0	0	HCD (High Energy Collision Dissociation)	29	1	MS2		3.586	2.2128	7083	1.8652	-0.3476	F11	1	0.00278164	0.000134179	7.81581
		FALSE	High	CHIMERYS on Ardia Server (A4)	Unambiguous	[K].VAGTAEVPR.[L]		1	A0QSG5	A0QSG5	FALSE		0								0	2		0	1	1	450.251	899.495	899.495	0	0	HCD (High Energy Collision Dissociation)	29	1	MS2		3.514	2.2232	7155	1.8652	-0.358	F11	1	0.00278164	3.04041e-09	8.44599
	FALSE	High	[R].VGQLIAER.[A]		1	1	4	A0QSG5	A0QSG5 [84-91]		0	885.515		No Quan Values	High	High	0.00278164	3.04041e-09	11.5544	0.0106383	0.00147629	0.0044839
		Checked	Confidence	Identifying Node	PSM Ambiguity	Annotated Sequence	Modifications	# Proteins	Master Protein Accessions	Protein Accessions	I/L Ambiguity	CHIMERYS: PTM Localization Sequence	CHIMERYS: PTM Localization Score	CHIMERYS: Best Site Probabilities	CHIMERYS: Oxidation Site Probabilities	CHIMERYS: Phospho Site Probabilities	CHIMERYS: Label:13C(6)15N(2) Site Probabilities	CHIMERYS: Label:13C(6)15N(4) Site Probabilities	CHIMERYS: Oxidation Site Probabilities	CHIMERYS: Phospho Site Probabilities	# Missed Cleavages	Charge	DeltaScore	DeltaCn	Rank	Search Engine Rank	m/z [Da]	MH+ [Da]	Theo. MH+ [Da]	DeltaM [ppm]	Deltam/z [Da]	Activation Type	NCE [%]	Normalized CHIMERYS Coefficient	MS Order	Isolation Interference [%]	Ion Inject Time [ms]	RT [min]	First Scan	Predicted RT [min]	DeltaRT	File ID	# Protein Groups	q-Value	PEP	SVM Score	Quan Value
		FALSE	High	CHIMERYS on Ardia Server (A4)	Unambiguous	[R].VGQLIAER.[A]		1	A0QSG5	A0QSG5	FALSE		0								0	2		0	1	1	443.261	885.515	885.515	0	0	HCD (High Energy Collision Dissociation)	29	1	MS2		3.514	3.3108	12738	3.7014	0.3906	F11	1	0.00278164	0.000134179	7.73592
		FALSE	High	CHIMERYS on Ardia Server (A4)	Unambiguous	[R].VGQLIAER.[A]		1	A0QSG5	A0QSG5	FALSE		0								0	2		0	1	1	443.261	885.515	885.515	0	0	HCD (High Energy Collision Dissociation)	29	1	MS2		3.514	3.3178	12786	3.7014	0.3836	F11	1	0.00278164	0.000134179	6.48286
		FALSE	High	CHIMERYS on Ardia Server (A4)	Unambiguous	[R].VGQLIAER.[A]		1	A0QSG5	A0QSG5	FALSE		0								0	2		0	1	1	443.261	885.515	885.515	0	0	HCD (High Energy Collision Dissociation)	29	1	MS2		3.514	3.3603	12978	3.7014	0.3411	F11	1	0.00278164	3.04041e-09	11.5544
		FALSE	High	CHIMERYS on Ardia Server (A4)	Unambiguous	[R].VGQLIAER.[A]		1	A0QSG5	A0QSG5	FALSE		0								0	2		0	1	1	443.261	885.515	885.515	0	0	HCD (High Energy Collision Dissociation)	29	1	MS2		3.514	3.3866	13117	3.7014	0.3148	F11	1	0.00278164	0.000134179	3.20004
	FALSE	High	[R].IAALADAAR.[E]		1	1	5	A0QSG5	A0QSG5 [113-121]		0	871.5		No Quan Values	High	High	0.00278164	0.000134179	6.8423	0.0106383	0.00202782	0.00474596
		Checked	Confidence	Identifying Node	PSM Ambiguity	Annotated Sequence	Modifications	# Proteins	Master Protein Accessions	Protein Accessions	I/L Ambiguity	CHIMERYS: PTM Localization Sequence	CHIMERYS: PTM Localization Score	CHIMERYS: Best Site Probabilities	CHIMERYS: Oxidation Site Probabilities	CHIMERYS: Phospho Site Probabilities	CHIMERYS: Label:13C(6)15N(2) Site Probabilities	CHIMERYS: Label:13C(6)15N(4) Site Probabilities	CHIMERYS: Oxidation Site Probabilities	CHIMERYS: Phospho Site Probabilities	# Missed Cleavages	Charge	DeltaScore	DeltaCn	Rank	Search Engine Rank	m/z [Da]	MH+ [Da]	Theo. MH+ [Da]	DeltaM [ppm]	Deltam/z [Da]	Activation Type	NCE [%]	Normalized CHIMERYS Coefficient	MS Order	Isolation Interference [%]	Ion Inject Time [ms]	RT [min]	First Scan	Predicted RT [min]	DeltaRT	File ID	# Protein Groups	q-Value	PEP	SVM Score	Quan Value
		FALSE	High	CHIMERYS on Ardia Server (A4)	Unambiguous	[R].IAALADAAR.[E]		1	A0QSG5	A0QSG5	FALSE		0								0	2		0	1	1	436.253	871.5	871.5	0	0	HCD (High Energy Collision Dissociation)	29	1	MS2		3.514	3.4904	13598	3.8849	0.3945	F11	1	0.00278164	0.000134179	6.8423
		FALSE	High	CHIMERYS on Ardia Server (A4)	Unambiguous	[R].IAALADAAR.[E]		1	A0QSG5	A0QSG5	FALSE		0								0	2		0	1	1	436.253	871.5	871.5	0	0	HCD (High Energy Collision Dissociation)	29	1	MS2		3.514	3.5094	13677	3.8849	0.3756	F11	1	0.00278164	0.000134179	3.90377
		FALSE	High	CHIMERYS on Ardia Server (A4)	Unambiguous	[R].IAALADAAR.[E]		1	A0QSG5	A0QSG5	FALSE		0								0	2		0	1	1	436.253	871.5	871.5	0	0	HCD (High Energy Collision Dissociation)	29	1	MS2		3.514	3.5172	13710	3.8849	0.3677	F11	1	0.00278164	0.000134179	6.83401
		FALSE	High	CHIMERYS on Ardia Server (A4)	Unambiguous	[R].IAALADAAR.[E]		1	A0QSG5	A0QSG5	FALSE		0								0	2		0	1	1	436.253	871.5	871.5	0	0	HCD (High Energy Collision Dissociation)	29	1	MS2		3.513	3.5502	13872	3.8849	0.3347	F11	1	0.00278164	0.000134179	6.01484
		FALSE	High	CHIMERYS on Ardia Server (A4)	Unambiguous	[R].IAALADAAR.[E]		1	A0QSG5	A0QSG5	FALSE		0								0	2		0	1	1	436.253	871.5	871.5	0	0	HCD (High Energy Collision Dissociation)	29	1	MS2		3.514	3.5733	13977	3.8849	0.3116	F11	1	0.00278164	0.000134179	2.59233
	FALSE	High	[K].AAGVETVVFDR.[G]		1	1	6	A0QSG5	A0QSG5 [94-104]		0	1163.61		No Quan Values	High	High	0.00278164	3.04041e-09	10.0401	0.0106383	0.00202782	0.0044839
		Checked	Confidence	Identifying Node	PSM Ambiguity	Annotated Sequence	Modifications	# Proteins	Master Protein Accessions	Protein Accessions	I/L Ambiguity	CHIMERYS: PTM Localization Sequence	CHIMERYS: PTM Localization Score	CHIMERYS: Best Site Probabilities	CHIMERYS: Oxidation Site Probabilities	CHIMERYS: Phospho Site Probabilities	CHIMERYS: Label:13C(6)15N(2) Site Probabilities	CHIMERYS: Label:13C(6)15N(4) Site Probabilities	CHIMERYS: Oxidation Site Probabilities	CHIMERYS: Phospho Site Probabilities	# Missed Cleavages	Charge	DeltaScore	DeltaCn	Rank	Search Engine Rank	m/z [Da]	MH+ [Da]	Theo. MH+ [Da]	DeltaM [ppm]	Deltam/z [Da]	Activation Type	NCE [%]	Normalized CHIMERYS Coefficient	MS Order	Isolation Interference [%]	Ion Inject Time [ms]	RT [min]	First Scan	Predicted RT [min]	DeltaRT	File ID	# Protein Groups	q-Value	PEP	SVM Score	Quan Value
		FALSE	High	CHIMERYS on Ardia Server (A4)	Unambiguous	[K].AAGVETVVFDR.[G]		1	A0QSG5	A0QSG5	FALSE		0								0	2		0	1	1	582.306	1163.61	1163.61	0	0	HCD (High Energy Collision Dissociation)	29	1	MS2		3.513	7.1845	30293	7.2705	0.086	F11	1	0.00598802	0.0229334	0.808046
		FALSE	High	CHIMERYS on Ardia Server (A4)	Unambiguous	[K].AAGVETVVFDR.[G]		1	A0QSG5	A0QSG5	FALSE		0								0	2		0	1	1	582.306	1163.61	1163.61	0	0	HCD (High Energy Collision Dissociation)	29	1	MS2		3.514	7.1977	30366	7.2705	0.0728	F11	1	0.00278164	0.000134179	4.25489
		FALSE	High	CHIMERYS on Ardia Server (A4)	Unambiguous	[K].AAGVETVVFDR.[G]		1	A0QSG5	A0QSG5	FALSE		0								0	2		0	1	1	582.306	1163.61	1163.61	0	0	HCD (High Energy Collision Dissociation)	29	1	MS2		3.514	7.2091	30441	7.2705	0.0615	F11	1	0.00278164	0.000134179	6.13273
		FALSE	High	CHIMERYS on Ardia Server (A4)	Unambiguous	[K].AAGVETVVFDR.[G]		1	A0QSG5	A0QSG5	FALSE		0								0	2		0	1	1	582.306	1163.61	1163.61	0	0	HCD (High Energy Collision Dissociation)	29	1	MS2		3.514	7.2251	30514	7.2705	0.0454	F11	1	0.00278164	3.04041e-09	10.0401
		FALSE	High	CHIMERYS on Ardia Server (A4)	Unambiguous	[K].AAGVETVVFDR.[G]		1	A0QSG5	A0QSG5	FALSE		0								0	2		0	1	1	582.306	1163.61	1163.61	0	0	HCD (High Energy Collision Dissociation)	29	1	MS2		3.514	7.2745	30804	7.2705	-0.004	F11	1	0.00278164	0.000134179	6.62451
		FALSE	High	CHIMERYS on Ardia Server (A4)	Unambiguous	[K].AAGVETVVFDR.[G]		1	A0QSG5	A0QSG5	FALSE		0								0	2		0	1	1	582.306	1163.61	1163.61	0	0	HCD (High Energy Collision Dissociation)	29	1	MS2		3.514	7.3105	30993	7.2705	-0.04	F11	1	0.00278164	0.000134179	5.77438
		Checked	Confidence	Identifying Node	PSM Ambiguity	Annotated Sequence	Modifications	# Proteins	Master Protein Accessions	Protein Accessions	I/L Ambiguity	CHIMERYS: PTM Localization Sequence	CHIMERYS: PTM Localization Score	CHIMERYS: Best Site Probabilities	CHIMERYS: Oxidation Site Probabilities	CHIMERYS: Phospho Site Probabilities	CHIMERYS: Label:13C(6)15N(2) Site Probabilities	CHIMERYS: Label:13C(6)15N(4) Site Probabilities	CHIMERYS: Oxidation Site Probabilities	CHIMERYS: Phospho Site Probabilities	# Missed Cleavages	Charge	DeltaScore	DeltaCn	Rank	Search Engine Rank	m/z [Da]	MH+ [Da]	Theo. MH+ [Da]	DeltaM [ppm]	Deltam/z [Da]	Activation Type	NCE [%]	Normalized CHIMERYS Coefficient	MS Order	Isolation Interference [%]	Ion Inject Time [ms]	RT [min]	First Scan	Predicted RT [min]	DeltaRT	File ID	# Protein Groups	q-Value	PEP	SVM Score	Quan Value
		FALSE	High	CHIMERYS on Ardia Server (A3)	Unambiguous	[R].DSLENTLTESEAR.[Y]		3	Cont_Q14532; Cont_Q15323	Cont_O76009; Cont_Q14532; Cont_Q15323	FALSE		0								0	2		0	1	1	732.844	1464.68	1464.68	0	0	HCD (High Energy Collision Dissociation)	29	1	MS2		3.514	6.9935	29280	7.1875	0.194	F11	2	0.00928662	0.103214	0.359988
		FALSE	High	CHIMERYS on Ardia Server (A3)	Unambiguous	[R].DSLENTLTESEAR.[Y]		3	Cont_Q14532; Cont_Q15323	Cont_O76009; Cont_Q14532; Cont_Q15323	FALSE		0								0	2		0	1	1	732.844	1464.68	1464.68	0	0	HCD (High Energy Collision Dissociation)	29	1	MS2		3.514	6.9972	29301	7.1875	0.1903	F11	2	0.000777605	2.54235e-19	6.76602
		FALSE	High	CHIMERYS on Ardia Server (A3)	Unambiguous	[R].DSLENTLTESEAR.[Y]		3	Cont_Q14532; Cont_Q15323	Cont_O76009; Cont_Q14532; Cont_Q15323	FALSE		0								0	2		0	1	1	732.844	1464.68	1464.68	0	0	HCD (High Energy Collision Dissociation)	29	1	MS2		3.514	7.0189	29423	7.1875	0.1686	F11	2	0.00104112	0.00103449	3.35053
		Checked	Confidence	Identifying Node	PSM Ambiguity	Annotated Sequence	Modifications	# Proteins	Master Protein Accessions	Protein Accessions	I/L Ambiguity	CHIMERYS: PTM Localization Sequence	CHIMERYS: PTM Localization Score	CHIMERYS: Best Site Probabilities	CHIMERYS: Oxidation Site Probabilities	CHIMERYS: Phospho Site Probabilities	CHIMERYS: Label:13C(6)15N(2) Site Probabilities	CHIMERYS: Label:13C(6)15N(4) Site Probabilities	CHIMERYS: Oxidation Site Probabilities	CHIMERYS: Phospho Site Probabilities	# Missed Cleavages	Charge	DeltaScore	DeltaCn	Rank	Search Engine Rank	m/z [Da]	MH+ [Da]	Theo. MH+ [Da]	DeltaM [ppm]	Deltam/z [Da]	Activation Type	NCE [%]	Normalized CHIMERYS Coefficient	MS Order	Isolation Interference [%]	Ion Inject Time [ms]	RT [min]	First Scan	Predicted RT [min]	DeltaRT	File ID	# Protein Groups	q-Value	PEP	SVM Score	Quan Value
		FALSE	High	CHIMERYS on Ardia Server (A3)	Unambiguous	[K].VLVLDTDYK.[K]		1	Cont_P02754	Cont_P02754	FALSE		0								0	2		0	1	1	533.295	1065.58	1065.58	0	0	HCD (High Energy Collision Dissociation)	29	1	MS2		3.539	7.2313	30550	6.6284	-0.6029	F11	1	0.000777605	2.54235e-19	4.00567
		FALSE	High	CHIMERYS on Ardia Server (A3)	Unambiguous	[K].VLVLDTDYK.[K]		1	Cont_P02754	Cont_P02754	FALSE		0								0	2		0	1	1	533.295	1065.58	1065.58	0	0	HCD (High Energy Collision Dissociation)	29	1	MS2		3.514	7.2506	30656	6.6284	-0.6222	F11	1	0.000777605	2.54235e-19	5.83958
		FALSE	High	CHIMERYS on Ardia Server (A3)	Unambiguous	[K].VLVLDTDYK.[K]		1	Cont_P02754	Cont_P02754	FALSE		0								0	2		0	1	1	533.295	1065.58	1065.58	0	0	HCD (High Energy Collision Dissociation)	29	1	MS2		3.514	7.2543	30680	6.6284	-0.6259	F11	1	0.000777605	2.54235e-19	3.96623
		FALSE	High	CHIMERYS on Ardia Server (A3)	Unambiguous	[K].VLVLDTDYK.[K]		1	Cont_P02754	Cont_P02754	FALSE		0								0	2		0	1	1	533.295	1065.58	1065.58	0	0	HCD (High Energy Collision Dissociation)	29	1	MS2		3.514	7.2695	30771	6.6284	-0.6411	F11	1	0.000777605	2.54235e-19	4.24975
		FALSE	High	CHIMERYS on Ardia Server (A3)	Unambiguous	[K].VLVLDTDYK.[K]		1	Cont_P02754	Cont_P02754	FALSE		0								0	2		0	1	1	533.295	1065.58	1065.58	0	0	HCD (High Energy Collision Dissociation)	29	1	MS2		3.514	7.2748	30806	6.6284	-0.6464	F11	1	0.000777605	2.54235e-19	5.70708
		FALSE	High	CHIMERYS on Ardia Server (A3)	Unambiguous	[K].VLVLDTDYK.[K]		1	Cont_P02754	Cont_P02754	FALSE		0								0	2		0	1	1	533.295	1065.58	1065.58	0	0	HCD (High Energy Collision Dissociation)	29	1	MS2		3.514	7.2827	30827	6.6284	-0.6543	F11	1	0.00104112	0.00103449	3.27581
FALSE	High	High	Master Protein	A0R2C4	General stress protein 17M-like domain-containing protein OS=Mycolicibacterium smegmatis (strain ATCC 700084 / mc(2)155) OX=246196 GN=MSMEG_5062 PE=4 SV=1	0	0	12.885	32	4	34	4	152	16.5	8.16	8.79	4		other membranes		Pf11181				A0R2C4; msm:MSMEG_5062			0		High	1
	Checked	Confidence	Annotated Sequence	Modifications	# Protein Groups	# Proteins	# PSMs	Master Protein Accessions	Positions in Master Proteins	Modifications in Master Proteins	# Missed Cleavages	Theo. MH+ [Da]	Abundance: F11: Sample	Quan Info	Found in Sample: F11: Sample	PSM Confidence (by Search Engine): CHIMERYS on Ardia Server	PSM q-Value (by Search Engine): CHIMERYS on Ardia Server	PSM PEP (by Search Engine): CHIMERYS on Ardia Server	PSM SVM Score (by Search Engine): CHIMERYS on Ardia Server	q-Value (Best File-Local)	PEP	q-Value
	FALSE	High	[R].GALPTPPR.[G]		1	1	14	A0R2C4	A0R2C4 [3-10]		0	808.468		No Quan Values	High	High	0.00278164	0.000134179	1.97244	0.0106383	0.00656856	0.00517647
		Checked	Confidence	Identifying Node	PSM Ambiguity	Annotated Sequence	Modifications	# Proteins	Master Protein Accessions	Protein Accessions	I/L Ambiguity	CHIMERYS: PTM Localization Sequence	CHIMERYS: PTM Localization Score	CHIMERYS: Best Site Probabilities	CHIMERYS: Oxidation Site Probabilities	CHIMERYS: Phospho Site Probabilities	CHIMERYS: Label:13C(6)15N(2) Site Probabilities	CHIMERYS: Label:13C(6)15N(4) Site Probabilities	CHIMERYS: Oxidation Site Probabilities	CHIMERYS: Phospho Site Probabilities	# Missed Cleavages	Charge	DeltaScore	DeltaCn	Rank	Search Engine Rank	m/z [Da]	MH+ [Da]	Theo. MH+ [Da]	DeltaM [ppm]	Deltam/z [Da]	Activation Type	NCE [%]	Normalized CHIMERYS Coefficient	MS Order	Isolation Interference [%]	Ion Inject Time [ms]	RT [min]	First Scan	Predicted RT [min]	DeltaRT	File ID	# Protein Groups	q-Value	PEP	SVM Score	Quan Value
		FALSE	High	CHIMERYS on Ardia Server (A4)	Unambiguous	[R].GALPTPPR.[G]		1	A0R2C4	A0R2C4	FALSE		0								0	2		0	1	1	404.737	808.468	808.468	0	0	HCD (High Energy Collision Dissociation)	29	1	MS2		3.513	3.6463	14353	3.5675	-0.0788	F11	1	0.00278164	0.000134179	1.35178
		FALSE	High	CHIMERYS on Ardia Server (A4)	Unambiguous	[R].GALPTPPR.[G]		1	A0R2C4	A0R2C4	FALSE		0								0	2		0	1	1	404.737	808.468	808.468	0	0	HCD (High Energy Collision Dissociation)	29	1	MS2		3.513	3.6373	14300	3.5675	-0.0698	F11	1	0.00278164	0.000134179	1.8126
		FALSE	High	CHIMERYS on Ardia Server (A4)	Unambiguous	[R].GALPTPPR.[G]		1	A0R2C4	A0R2C4	FALSE		0								0	2		0	1	1	404.737	808.468	808.468	0	0	HCD (High Energy Collision Dissociation)	29	1	MS2		3.514	3.6275	14244	3.5675	-0.06	F11	1	0.00278164	0.000134179	3.05227
		FALSE	High	CHIMERYS on Ardia Server (A4)	Unambiguous	[R].GALPTPPR.[G]		1	A0R2C4	A0R2C4	FALSE		0								0	2		0	1	1	404.737	808.468	808.468	0	0	HCD (High Energy Collision Dissociation)	29	1	MS2		3.513	3.6046	14113	3.5675	-0.037	F11	1	0.00278164	0.000134179	2.41252
		FALSE	High	CHIMERYS on Ardia Server (A4)	Unambiguous	[R].GALPTPPR.[G]		1	A0R2C4	A0R2C4	FALSE		0								0	2		0	1	1	404.737	808.468	808.468	0	0	HCD (High Energy Collision Dissociation)	29	1	MS2		3.514	3.597	14075	3.5675	-0.0295	F11	1	0.00278164	0.000134179	1.94469
		FALSE	High	CHIMERYS on Ardia Server (A4)	Unambiguous	[R].GALPTPPR.[G]		1	A0R2C4	A0R2C4	FALSE		0								0	2		0	1	1	404.737	808.468	808.468	0	0	HCD (High Energy Collision Dissociation)	29	1	MS2		3.513	3.5717	13965	3.5675	-0.0042	F11	1	0.00278164	0.000134179	2.15312
		FALSE	High	CHIMERYS on Ardia Server (A4)	Unambiguous	[R].GALPTPPR.[G]		1	A0R2C4	A0R2C4	FALSE		0								0	2		0	1	1	404.737	808.468	808.468	0	0	HCD (High Energy Collision Dissociation)	29	1	MS2		3.514	3.5505	13874	3.5675	0.017	F11	1	0.00278164	0.000134179	2.56665
		FALSE	High	CHIMERYS on Ardia Server (A4)	Unambiguous	[R].GALPTPPR.[G]		1	A0R2C4	A0R2C4	FALSE		0								0	2		0	1	1	404.737	808.468	808.468	0	0	HCD (High Energy Collision Dissociation)	29	1	MS2		3.513	3.5433	13840	3.5675	0.0242	F11	1	0.00278164	0.000134179	2.74045
		FALSE	High	CHIMERYS on Ardia Server (A4)	Unambiguous	[R].GALPTPPR.[G]		1	A0R2C4	A0R2C4	FALSE		0								0	2		0	1	1	404.737	808.468	808.468	0	0	HCD (High Energy Collision Dissociation)	29	1	MS2		3.513	3.5421	13834	3.5675	0.0254	F11	1	0.00278164	0.000134179	2.11242
		FALSE	High	CHIMERYS on Ardia Server (A4)	Unambiguous	[R].GALPTPPR.[G]		1	A0R2C4	A0R2C4	FALSE		0								0	2		0	1	1	404.737	808.468	808.468	0	0	HCD (High Energy Collision Dissociation)	29	1	MS2		3.514	3.5235	13744	3.5675	0.044	F11	1	0.00598802	0.0229334	0.901532
		FALSE	High	CHIMERYS on Ardia Server (A4)	Unambiguous	[R].GALPTPPR.[G]		1	A0R2C4	A0R2C4	FALSE		0								0	2		0	1	1	404.737	808.468	808.468	0	0	HCD (High Energy Collision Dissociation)	29	1	MS2		3.514	3.5097	13680	3.5675	0.0578	F11	1	0.00278164	0.000134179	2.248
		FALSE	High	CHIMERYS on Ardia Server (A4)	Unambiguous	[R].GALPTPPR.[G]		1	A0R2C4	A0R2C4	FALSE		0								0	2		0	1	1	404.737	808.468	808.468	0	0	HCD (High Energy Collision Dissociation)	29	1	MS2		3.513	3.5082	13668	3.5675	0.0593	F11	1	0.00278164	0.000134179	1.36789
		FALSE	High	CHIMERYS on Ardia Server (A4)	Unambiguous	[R].GALPTPPR.[G]		1	A0R2C4	A0R2C4	FALSE		0								0	2		0	1	1	404.737	808.468	808.468	0	0	HCD (High Energy Collision Dissociation)	29	1	MS2		3.514	3.4781	13540	3.5675	0.0894	F11	1	0.00278164	0.000134179	1.97244
		FALSE	High	CHIMERYS on Ardia Server (A4)	Unambiguous	[R].GALPTPPR.[G]		1	A0R2C4	A0R2C4	FALSE		0								0	2		0	1	1	404.737	808.468	808.468	0	0	HCD (High Energy Collision Dissociation)	29	1	MS2		3.514	3.6696	14452	3.5675	-0.1021	F11	1	0.00598802	0.0229334	0.872663
	FALSE	High	[R].YDVLCDPQNAEQGR.[D]	1xCarbamidomethyl [C5]	1	1	4	A0R2C4	A0R2C4 [131-144]		0	1664.73		No Quan Values	High	High	0.00278164	3.04041e-09	11.4462	0.0106383	0.0016485	0.0044839
		Checked	Confidence	Identifying Node	PSM Ambiguity	Annotated Sequence	Modifications	# Proteins	Master Protein Accessions	Protein Accessions	I/L Ambiguity	CHIMERYS: PTM Localization Sequence	CHIMERYS: PTM Localization Score	CHIMERYS: Best Site Probabilities	CHIMERYS: Oxidation Site Probabilities	CHIMERYS: Phospho Site Probabilities	CHIMERYS: Label:13C(6)15N(2) Site Probabilities	CHIMERYS: Label:13C(6)15N(4) Site Probabilities	CHIMERYS: Oxidation Site Probabilities	CHIMERYS: Phospho Site Probabilities	# Missed Cleavages	Charge	DeltaScore	DeltaCn	Rank	Search Engine Rank	m/z [Da]	MH+ [Da]	Theo. MH+ [Da]	DeltaM [ppm]	Deltam/z [Da]	Activation Type	NCE [%]	Normalized CHIMERYS Coefficient	MS Order	Isolation Interference [%]	Ion Inject Time [ms]	RT [min]	First Scan	Predicted RT [min]	DeltaRT	File ID	# Protein Groups	q-Value	PEP	SVM Score	Quan Value
		FALSE	High	CHIMERYS on Ardia Server (A4)	Unambiguous	[R].YDVLcDPQNAEQGR.[D]	C5(Carbamidomethyl)	1	A0R2C4	A0R2C4	FALSE		0								0	2		0	1	1	832.87	1664.73	1664.73	0	0	HCD (High Energy Collision Dissociation)	29	1	MS2		3.514	6.1094	25106	6.0195	-0.0899	F11	1	0.00278164	0.000134179	7.57523
		FALSE	High	CHIMERYS on Ardia Server (A4)	Unambiguous	[R].YDVLcDPQNAEQGR.[D]	C5(Carbamidomethyl)	1	A0R2C4	A0R2C4	FALSE		0								0	2		0	1	1	832.87	1664.73	1664.73	0	0	HCD (High Energy Collision Dissociation)	29	1	MS2		3.514	6.1186	25157	6.0195	-0.0991	F11	1	0.00278164	0.000134179	5.20826
		FALSE	High	CHIMERYS on Ardia Server (A4)	Unambiguous	[R].YDVLcDPQNAEQGR.[D]	C5(Carbamidomethyl)	1	A0R2C4	A0R2C4	FALSE		0								0	2		0	1	1	832.87	1664.73	1664.73	0	0	HCD (High Energy Collision Dissociation)	29	1	MS2		3.513	6.1353	25260	6.0195	-0.1158	F11	1	0.00278164	0.000134179	2.05906
		FALSE	High	CHIMERYS on Ardia Server (A4)	Unambiguous	[R].YDVLcDPQNAEQGR.[D]	C5(Carbamidomethyl)	1	A0R2C4	A0R2C4	FALSE		0								0	2		0	1	1	832.87	1664.73	1664.73	0	0	HCD (High Energy Collision Dissociation)	29	1	MS2		3.514	6.1447	25314	6.0195	-0.1252	F11	1	0.00278164	3.04041e-09	11.4462
	FALSE	High	[R].DFSSTMQLVAGR.[Y]	1xOxidation [M6(100)]	1	1	9	A0R2C4	A0R2C4 [119-130]		0	1327.63		No Quan Values	High	High	0.00278164	3.04041e-09	10.1906	0.0106383	0.00202782	0.0044839
		Checked	Confidence	Identifying Node	PSM Ambiguity	Annotated Sequence	Modifications	# Proteins	Master Protein Accessions	Protein Accessions	I/L Ambiguity	CHIMERYS: PTM Localization Sequence	CHIMERYS: PTM Localization Score	CHIMERYS: Best Site Probabilities	CHIMERYS: Oxidation Site Probabilities	CHIMERYS: Phospho Site Probabilities	CHIMERYS: Label:13C(6)15N(2) Site Probabilities	CHIMERYS: Label:13C(6)15N(4) Site Probabilities	CHIMERYS: Oxidation Site Probabilities	CHIMERYS: Phospho Site Probabilities	# Missed Cleavages	Charge	DeltaScore	DeltaCn	Rank	Search Engine Rank	m/z [Da]	MH+ [Da]	Theo. MH+ [Da]	DeltaM [ppm]	Deltam/z [Da]	Activation Type	NCE [%]	Normalized CHIMERYS Coefficient	MS Order	Isolation Interference [%]	Ion Inject Time [ms]	RT [min]	First Scan	Predicted RT [min]	DeltaRT	File ID	# Protein Groups	q-Value	PEP	SVM Score	Quan Value
		FALSE	High	CHIMERYS on Ardia Server (A4)	Unambiguous	[R].DFSSTmQLVAGR.[Y]	M6(Oxidation)	1	A0R2C4	A0R2C4	FALSE	DFSSTM[UNIMOD:35(1.0)]QLVAGR	1	M6(Oxidation):100.0					M(6): 100.0		0	2		0	1	1	664.319	1327.63	1327.63	0	0	HCD (High Energy Collision Dissociation)	29	1	MS2		3.514	6.9178	28880	6.0671	-0.8508	F11	1	0.00278164	0.000134179	4.10034
		FALSE	High	CHIMERYS on Ardia Server (A4)	Unambiguous	[R].DFSSTmQLVAGR.[Y]	M6(Oxidation)	1	A0R2C4	A0R2C4	FALSE	DFSSTM[UNIMOD:35(1.0)]QLVAGR	1	M6(Oxidation):100.0					M(6): 100.0		0	2		0	1	1	664.319	1327.63	1327.63	0	0	HCD (High Energy Collision Dissociation)	29	0.83	MS2		3.514	6.9397	28992	6.0671	-0.8726	F11	1	0.00278164	3.04041e-09	10.1906
		FALSE	High	CHIMERYS on Ardia Server (A4)	Unambiguous	[R].DFSSTmQLVAGR.[Y]	M6(Oxidation)	1	A0R2C4	A0R2C4	FALSE	DFSSTM[UNIMOD:35(1.0)]QLVAGR	1	M6(Oxidation):100.0					M(6): 100.0		0	2		0	1	1	664.319	1327.63	1327.63	0	0	HCD (High Energy Collision Dissociation)	29	1	MS2		3.514	6.9453	29029	6.0671	-0.8782	F11	1	0.00278164	0.000134179	2.38808
		FALSE	High	CHIMERYS on Ardia Server (A4)	Unambiguous	[R].DFSSTmQLVAGR.[Y]	M6(Oxidation)	1	A0R2C4	A0R2C4	FALSE	DFSSTM[UNIMOD:35(1.0)]QLVAGR	1	M6(Oxidation):100.0					M(6): 100.0		0	2		0	1	1	664.319	1327.63	1327.63	0	0	HCD (High Energy Collision Dissociation)	29	1	MS2		3.514	6.9457	29033	6.0671	-0.8787	F11	1	0.00278164	3.04041e-09	8.5989
		FALSE	High	CHIMERYS on Ardia Server (A4)	Unambiguous	[R].DFSSTmQLVAGR.[Y]	M6(Oxidation)	1	A0R2C4	A0R2C4	FALSE	DFSSTM[UNIMOD:35(1.0)]QLVAGR	1	M6(Oxidation):100.0					M(6): 100.0		0	2		0	1	1	664.319	1327.63	1327.63	0	0	HCD (High Energy Collision Dissociation)	29	1	MS2		3.514	6.9599	29118	6.0671	-0.8928	F11	1	0.00278164	0.000134179	5.4205
		FALSE	High	CHIMERYS on Ardia Server (A4)	Unambiguous	[R].DFSSTmQLVAGR.[Y]	M6(Oxidation)	1	A0R2C4	A0R2C4	FALSE	DFSSTM[UNIMOD:35(1.0)]QLVAGR	1	M6(Oxidation):100.0					M(6): 100.0		0	2		0	1	1	664.319	1327.63	1327.63	0	0	HCD (High Energy Collision Dissociation)	29	1	MS2		3.514	6.9899	29255	6.0671	-0.9228	F11	1	0.00278164	0.000134179	1.30043
		FALSE	High	CHIMERYS on Ardia Server (A4)	Unambiguous	[R].DFSSTmQLVAGR.[Y]	M6(Oxidation)	1	A0R2C4	A0R2C4	FALSE	DFSSTM[UNIMOD:35(1.0)]QLVAGR	1	M6(Oxidation):100.0					M(6): 100.0		0	2		0	1	1	664.319	1327.63	1327.63	0	0	HCD (High Energy Collision Dissociation)	29	1	MS2		3.514	6.9955	29295	6.0671	-0.9284	F11	1	0.00278164	0.000134179	1.52315
		FALSE	High	CHIMERYS on Ardia Server (A4)	Unambiguous	[R].DFSSTmQLVAGR.[Y]	M6(Oxidation)	1	A0R2C4	A0R2C4	FALSE	DFSSTM[UNIMOD:35(1.0)]QLVAGR	1	M6(Oxidation):100.0					M(6): 100.0		0	2		0	1	1	664.319	1327.63	1327.63	0	0	HCD (High Energy Collision Dissociation)	29	1	MS2		3.633	7.0063	29351	6.0671	-0.9393	F11	1	0.00278164	0.000134179	4.4664
		FALSE	High	CHIMERYS on Ardia Server (A4)	Unambiguous	[R].DFSSTmQLVAGR.[Y]	M6(Oxidation)	1	A0R2C4	A0R2C4	FALSE	DFSSTM[UNIMOD:35(1.0)]QLVAGR	1	M6(Oxidation):100.0					M(6): 100.0		0	2		0	1	1	664.319	1327.63	1327.63	0	0	HCD (High Energy Collision Dissociation)	29	1	MS2		3.512	7.0596	29646	6.0671	-0.9925	F11	1	0.00278164	0.000134179	2.69974
	FALSE	High	[R].GWPIGSYPTYAEAQR.[A]		1	1	3	A0R2C4	A0R2C4 [11-25]		0	1695.81		No Quan Values	High	High	0.00278164	0.000134179	3.31704	0.0106383	0.00292947	0.00474596
		Checked	Confidence	Identifying Node	PSM Ambiguity	Annotated Sequence	Modifications	# Proteins	Master Protein Accessions	Protein Accessions	I/L Ambiguity	CHIMERYS: PTM Localization Sequence	CHIMERYS: PTM Localization Score	CHIMERYS: Best Site Probabilities	CHIMERYS: Oxidation Site Probabilities	CHIMERYS: Phospho Site Probabilities	CHIMERYS: Label:13C(6)15N(2) Site Probabilities	CHIMERYS: Label:13C(6)15N(4) Site Probabilities	CHIMERYS: Oxidation Site Probabilities	CHIMERYS: Phospho Site Probabilities	# Missed Cleavages	Charge	DeltaScore	DeltaCn	Rank	Search Engine Rank	m/z [Da]	MH+ [Da]	Theo. MH+ [Da]	DeltaM [ppm]	Deltam/z [Da]	Activation Type	NCE [%]	Normalized CHIMERYS Coefficient	MS Order	Isolation Interference [%]	Ion Inject Time [ms]	RT [min]	First Scan	Predicted RT [min]	DeltaRT	File ID	# Protein Groups	q-Value	PEP	SVM Score	Quan Value
		FALSE	High	CHIMERYS on Ardia Server (A4)	Unambiguous	[R].GWPIGSYPTYAEAQR.[A]		1	A0R2C4	A0R2C4	FALSE		0								0	2		0	1	1	848.41	1695.81	1695.81	0	0	HCD (High Energy Collision Dissociation)	29	1	MS2		3.513	9.7877	44455	8.6375	-1.1503	F11	1	0.00278164	0.000134179	3.31704
		FALSE	High	CHIMERYS on Ardia Server (A4)	Unambiguous	[R].GWPIGSYPTYAEAQR.[A]		1	A0R2C4	A0R2C4	FALSE		0								0	2		0	1	1	848.41	1695.81	1695.81	0	0	HCD (High Energy Collision Dissociation)	29	1	MS2		3.514	9.799	44530	8.6375	-1.1615	F11	1	0.00515464	0.0229334	1.05295
		FALSE	High	CHIMERYS on Ardia Server (A4)	Unambiguous	[R].GWPIGSYPTYAEAQR.[A]		1	A0R2C4	A0R2C4	FALSE		0								0	2		0	1	1	848.41	1695.81	1695.81	0	0	HCD (High Energy Collision Dissociation)	29	1	MS2		3.513	9.9291	45204	8.6375	-1.2917	F11	1	0.00278164	0.000134179	4.09283
	FALSE	High	[R].DFSSTMQLVAGR.[Y]		1	1	4	A0R2C4	A0R2C4 [119-130]		0	1311.64		No Quan Values	High	High	0.00278164	3.04041e-09	9.32441	0.0106383	0.00202782	0.0044839
		Checked	Confidence	Identifying Node	PSM Ambiguity	Annotated Sequence	Modifications	# Proteins	Master Protein Accessions	Protein Accessions	I/L Ambiguity	CHIMERYS: PTM Localization Sequence	CHIMERYS: PTM Localization Score	CHIMERYS: Best Site Probabilities	CHIMERYS: Oxidation Site Probabilities	CHIMERYS: Phospho Site Probabilities	CHIMERYS: Label:13C(6)15N(2) Site Probabilities	CHIMERYS: Label:13C(6)15N(4) Site Probabilities	CHIMERYS: Oxidation Site Probabilities	CHIMERYS: Phospho Site Probabilities	# Missed Cleavages	Charge	DeltaScore	DeltaCn	Rank	Search Engine Rank	m/z [Da]	MH+ [Da]	Theo. MH+ [Da]	DeltaM [ppm]	Deltam/z [Da]	Activation Type	NCE [%]	Normalized CHIMERYS Coefficient	MS Order	Isolation Interference [%]	Ion Inject Time [ms]	RT [min]	First Scan	Predicted RT [min]	DeltaRT	File ID	# Protein Groups	q-Value	PEP	SVM Score	Quan Value
		FALSE	High	CHIMERYS on Ardia Server (A4)	Unambiguous	[R].DFSSTMQLVAGR.[Y]		1	A0R2C4	A0R2C4	FALSE		0								0	2		0	1	1	656.322	1311.64	1311.64	0	0	HCD (High Energy Collision Dissociation)	29	1	MS2		3.514	10.6901	49701	8.9298	-1.7603	F11	1	0.00278164	0.000134179	5.85615
		FALSE	High	CHIMERYS on Ardia Server (A4)	Unambiguous	[R].DFSSTMQLVAGR.[Y]		1	A0R2C4	A0R2C4	FALSE		0								0	2		0	1	1	656.322	1311.64	1311.64	0	0	HCD (High Energy Collision Dissociation)	29	1	MS2		3.514	10.7046	49793	8.9298	-1.7748	F11	1	0.00278164	3.04041e-09	9.32441
		FALSE	High	CHIMERYS on Ardia Server (A4)	Unambiguous	[R].DFSSTMQLVAGR.[Y]		1	A0R2C4	A0R2C4	FALSE		0								0	2		0	1	1	656.322	1311.64	1311.64	0	0	HCD (High Energy Collision Dissociation)	29	1	MS2		3.514	10.7257	49943	8.9298	-1.7959	F11	1	0.00515464	0.0229334	1.02533
		FALSE	High	CHIMERYS on Ardia Server (A4)	Unambiguous	[R].DFSSTMQLVAGR.[Y]		1	A0R2C4	A0R2C4	FALSE		0								0	2		0	1	1	656.322	1311.64	1311.64	0	0	HCD (High Energy Collision Dissociation)	29	1	MS2		3.514	10.7672	50166	8.9298	-1.8374	F11	1	0.00278164	0.000134179	2.88421
FALSE	High	High	Master Protein	A0QSL5	Small ribosomal subunit protein uS13 OS=Mycolicibacterium smegmatis (strain ATCC 700084 / mc(2)155) OX=246196 GN=rpsM PE=1 SV=1	0	0	12.863	37	5	17	5	124	14.2	10.78	5.63	5	protein metabolism;other metabolic processes	cytosol;translational apparatus	nucleic acid binding activity;other molecular function	Pf00416	93456363		rpsM	A0QSL5; I7FGI4; msb:LJ00_07600; msg:MSMEI_1485; msm:MSMEG_1521			0		High	1
	Checked	Confidence	Annotated Sequence	Modifications	# Protein Groups	# Proteins	# PSMs	Master Protein Accessions	Positions in Master Proteins	Modifications in Master Proteins	# Missed Cleavages	Theo. MH+ [Da]	Abundance: F11: Sample	Quan Info	Found in Sample: F11: Sample	PSM Confidence (by Search Engine): CHIMERYS on Ardia Server	PSM q-Value (by Search Engine): CHIMERYS on Ardia Server	PSM PEP (by Search Engine): CHIMERYS on Ardia Server	PSM SVM Score (by Search Engine): CHIMERYS on Ardia Server	q-Value (Best File-Local)	PEP	q-Value
	FALSE	High	[R].EVQADIR.[R]		1	1	2	A0QSL5	A0QSL5 [73-79]		0	830.437		No Quan Values	High	High	0.00278164	0.000134179	3.00571	0.0106383	0.00213585	0.00474596
		Checked	Confidence	Identifying Node	PSM Ambiguity	Annotated Sequence	Modifications	# Proteins	Master Protein Accessions	Protein Accessions	I/L Ambiguity	CHIMERYS: PTM Localization Sequence	CHIMERYS: PTM Localization Score	CHIMERYS: Best Site Probabilities	CHIMERYS: Oxidation Site Probabilities	CHIMERYS: Phospho Site Probabilities	CHIMERYS: Label:13C(6)15N(2) Site Probabilities	CHIMERYS: Label:13C(6)15N(4) Site Probabilities	CHIMERYS: Oxidation Site Probabilities	CHIMERYS: Phospho Site Probabilities	# Missed Cleavages	Charge	DeltaScore	DeltaCn	Rank	Search Engine Rank	m/z [Da]	MH+ [Da]	Theo. MH+ [Da]	DeltaM [ppm]	Deltam/z [Da]	Activation Type	NCE [%]	Normalized CHIMERYS Coefficient	MS Order	Isolation Interference [%]	Ion Inject Time [ms]	RT [min]	First Scan	Predicted RT [min]	DeltaRT	File ID	# Protein Groups	q-Value	PEP	SVM Score	Quan Value
		FALSE	High	CHIMERYS on Ardia Server (A4)	Unambiguous	[R].EVQADIR.[R]		1	A0QSL5	A0QSL5	FALSE		0								0	2		0	1	1	415.722	830.437	830.437	0	0	HCD (High Energy Collision Dissociation)	29	1	MS2		3.514	2.1172	6486	2.3241	0.2069	F11	1	0.00278164	0.000134179	3.00571
		FALSE	High	CHIMERYS on Ardia Server (A4)	Unambiguous	[R].EVQADIR.[R]		1	A0QSL5	A0QSL5	FALSE		0								0	2		0	1	1	415.722	830.437	830.437	0	0	HCD (High Energy Collision Dissociation)	29	1	MS2		3.514	2.1196	6501	2.3241	0.2045	F11	1	0.00278164	0.000134179	4.81062
	FALSE	High	[R].DYIEGNLK.[V]		1	1	2	A0QSL5	A0QSL5 [58-65]		0	951.478		No Quan Values	High	High	0.00278164	0.000134179	3.2213	0.0106383	0.00570399	0.00517647
		Checked	Confidence	Identifying Node	PSM Ambiguity	Annotated Sequence	Modifications	# Proteins	Master Protein Accessions	Protein Accessions	I/L Ambiguity	CHIMERYS: PTM Localization Sequence	CHIMERYS: PTM Localization Score	CHIMERYS: Best Site Probabilities	CHIMERYS: Oxidation Site Probabilities	CHIMERYS: Phospho Site Probabilities	CHIMERYS: Label:13C(6)15N(2) Site Probabilities	CHIMERYS: Label:13C(6)15N(4) Site Probabilities	CHIMERYS: Oxidation Site Probabilities	CHIMERYS: Phospho Site Probabilities	# Missed Cleavages	Charge	DeltaScore	DeltaCn	Rank	Search Engine Rank	m/z [Da]	MH+ [Da]	Theo. MH+ [Da]	DeltaM [ppm]	Deltam/z [Da]	Activation Type	NCE [%]	Normalized CHIMERYS Coefficient	MS Order	Isolation Interference [%]	Ion Inject Time [ms]	RT [min]	First Scan	Predicted RT [min]	DeltaRT	File ID	# Protein Groups	q-Value	PEP	SVM Score	Quan Value
		FALSE	High	CHIMERYS on Ardia Server (A4)	Unambiguous	[R].DYIEGNLK.[V]		1	A0QSL5	A0QSL5	FALSE		0								0	2		0	1	1	476.243	951.478	951.478	0	0	HCD (High Energy Collision Dissociation)	29	1	MS2		3.514	4.8484	19335	5.0789	0.2304	F11	1	0.00278164	0.000134179	3.2213
		FALSE	High	CHIMERYS on Ardia Server (A4)	Unambiguous	[R].DYIEGNLK.[V]		1	A0QSL5	A0QSL5	FALSE		0								0	2		0	1	1	476.243	951.478	951.478	0	0	HCD (High Energy Collision Dissociation)	29	1	MS2		3.514	4.8928	19585	5.0789	0.186	F11	1	0.00278164	0.000134179	1.35274
	FALSE	High	[R].LVGVDLPR.[D]		1	1	4	A0QSL5	A0QSL5 [4-11]		0	868.525		No Quan Values	High	High	0.00278164	0.000134179	4.20655	0.0106383	0.00273485	0.00474596
		Checked	Confidence	Identifying Node	PSM Ambiguity	Annotated Sequence	Modifications	# Proteins	Master Protein Accessions	Protein Accessions	I/L Ambiguity	CHIMERYS: PTM Localization Sequence	CHIMERYS: PTM Localization Score	CHIMERYS: Best Site Probabilities	CHIMERYS: Oxidation Site Probabilities	CHIMERYS: Phospho Site Probabilities	CHIMERYS: Label:13C(6)15N(2) Site Probabilities	CHIMERYS: Label:13C(6)15N(4) Site Probabilities	CHIMERYS: Oxidation Site Probabilities	CHIMERYS: Phospho Site Probabilities	# Missed Cleavages	Charge	DeltaScore	DeltaCn	Rank	Search Engine Rank	m/z [Da]	MH+ [Da]	Theo. MH+ [Da]	DeltaM [ppm]	Deltam/z [Da]	Activation Type	NCE [%]	Normalized CHIMERYS Coefficient	MS Order	Isolation Interference [%]	Ion Inject Time [ms]	RT [min]	First Scan	Predicted RT [min]	DeltaRT	File ID	# Protein Groups	q-Value	PEP	SVM Score	Quan Value
		FALSE	High	CHIMERYS on Ardia Server (A4)	Unambiguous	[R].LVGVDLPR.[D]		1	A0QSL5	A0QSL5	FALSE		0								0	2		0	1	1	434.766	868.525	868.525	0	0	HCD (High Energy Collision Dissociation)	29	1	MS2		3.513	6.956	29098	7.2173	0.2614	F11	1	0.00278164	0.000134179	4.20655
		FALSE	High	CHIMERYS on Ardia Server (A4)	Unambiguous	[R].LVGVDLPR.[D]		1	A0QSL5	A0QSL5	FALSE		0								0	2		0	1	1	434.766	868.525	868.525	0	0	HCD (High Energy Collision Dissociation)	29	1	MS2		3.513	6.9699	29159	7.2173	0.2474	F11	1	0.00278164	0.000134179	3.61823
		FALSE	High	CHIMERYS on Ardia Server (A4)	Unambiguous	[R].LVGVDLPR.[D]		1	A0QSL5	A0QSL5	FALSE		0								0	2		0	1	1	434.766	868.525	868.525	0	0	HCD (High Energy Collision Dissociation)	29	1	MS2		3.514	6.9856	29227	7.2173	0.2317	F11	1	0.00278164	0.000134179	1.73962
		FALSE	High	CHIMERYS on Ardia Server (A4)	Unambiguous	[R].LVGVDLPR.[D]		1	A0QSL5	A0QSL5	FALSE		0								0	2		0	1	1	434.766	868.525	868.525	0	0	HCD (High Energy Collision Dissociation)	29	1	MS2		3.514	7.0085	29365	7.2173	0.2088	F11	1	0.00278164	0.000134179	1.76092
	FALSE	High	[R].SNEILAATGIDK.[N]		1	1	3	A0QSL5	A0QSL5 [30-41]		0	1231.65		No Quan Values	High	High	0.00278164	0.000134179	2.98148	0.0106383	0.00202782	0.00474596
		Checked	Confidence	Identifying Node	PSM Ambiguity	Annotated Sequence	Modifications	# Proteins	Master Protein Accessions	Protein Accessions	I/L Ambiguity	CHIMERYS: PTM Localization Sequence	CHIMERYS: PTM Localization Score	CHIMERYS: Best Site Probabilities	CHIMERYS: Oxidation Site Probabilities	CHIMERYS: Phospho Site Probabilities	CHIMERYS: Label:13C(6)15N(2) Site Probabilities	CHIMERYS: Label:13C(6)15N(4) Site Probabilities	CHIMERYS: Oxidation Site Probabilities	CHIMERYS: Phospho Site Probabilities	# Missed Cleavages	Charge	DeltaScore	DeltaCn	Rank	Search Engine Rank	m/z [Da]	MH+ [Da]	Theo. MH+ [Da]	DeltaM [ppm]	Deltam/z [Da]	Activation Type	NCE [%]	Normalized CHIMERYS Coefficient	MS Order	Isolation Interference [%]	Ion Inject Time [ms]	RT [min]	First Scan	Predicted RT [min]	DeltaRT	File ID	# Protein Groups	q-Value	PEP	SVM Score	Quan Value
		FALSE	High	CHIMERYS on Ardia Server (A4)	Unambiguous	[R].SNEILAATGIDK.[N]		1	A0QSL5	A0QSL5	FALSE		0								0	2		0	1	1	616.33	1231.65	1231.65	0	0	HCD (High Energy Collision Dissociation)	29	1	MS2		3.513	7.2808	30814	7.3477	0.0669	F11	1	0.00278164	0.000134179	2.98148
		FALSE	High	CHIMERYS on Ardia Server (A4)	Unambiguous	[R].SNEILAATGIDK.[N]		1	A0QSL5	A0QSL5	FALSE		0								0	2		0	1	1	616.33	1231.65	1231.65	0	0	HCD (High Energy Collision Dissociation)	29	1	MS2		3.514	7.339	31136	7.3477	0.0087	F11	1	0.00278164	0.000134179	7.42444
		FALSE	High	CHIMERYS on Ardia Server (A4)	Unambiguous	[R].SNEILAATGIDK.[N]		1	A0QSL5	A0QSL5	FALSE		0								0	2		0	1	1	616.33	1231.65	1231.65	0	0	HCD (High Energy Collision Dissociation)	29	1	MS2		3.514	7.3661	31297	7.3477	-0.0184	F11	1	0.00278164	0.000134179	2.6103
	FALSE	High	[K].DLTDDQVTVLR.[D]		1	1	6	A0QSL5	A0QSL5 [47-57]		0	1274.66		No Quan Values	High	High	0.00278164	0.000134179	2.63945	0.0106383	0.00202782	0.00474596
		Checked	Confidence	Identifying Node	PSM Ambiguity	Annotated Sequence	Modifications	# Proteins	Master Protein Accessions	Protein Accessions	I/L Ambiguity	CHIMERYS: PTM Localization Sequence	CHIMERYS: PTM Localization Score	CHIMERYS: Best Site Probabilities	CHIMERYS: Oxidation Site Probabilities	CHIMERYS: Phospho Site Probabilities	CHIMERYS: Label:13C(6)15N(2) Site Probabilities	CHIMERYS: Label:13C(6)15N(4) Site Probabilities	CHIMERYS: Oxidation Site Probabilities	CHIMERYS: Phospho Site Probabilities	# Missed Cleavages	Charge	DeltaScore	DeltaCn	Rank	Search Engine Rank	m/z [Da]	MH+ [Da]	Theo. MH+ [Da]	DeltaM [ppm]	Deltam/z [Da]	Activation Type	NCE [%]	Normalized CHIMERYS Coefficient	MS Order	Isolation Interference [%]	Ion Inject Time [ms]	RT [min]	First Scan	Predicted RT [min]	DeltaRT	File ID	# Protein Groups	q-Value	PEP	SVM Score	Quan Value
		FALSE	High	CHIMERYS on Ardia Server (A4)	Unambiguous	[K].DLTDDQVTVLR.[D]		1	A0QSL5	A0QSL5	FALSE		0								0	2		0	1	1	637.833	1274.66	1274.66	0	0	HCD (High Energy Collision Dissociation)	29	1	MS2		3.514	8.4155	36517	6.9567	-1.4589	F11	1	0.00278164	0.000134179	2.63945
		FALSE	High	CHIMERYS on Ardia Server (A4)	Unambiguous	[K].DLTDDQVTVLR.[D]		1	A0QSL5	A0QSL5	FALSE		0								0	2		0	1	1	637.833	1274.66	1274.66	0	0	HCD (High Energy Collision Dissociation)	29	1	MS2		3.514	8.419	36541	6.9567	-1.4623	F11	1	0.00278164	0.000134179	7.87927
		FALSE	High	CHIMERYS on Ardia Server (A4)	Unambiguous	[K].DLTDDQVTVLR.[D]		1	A0QSL5	A0QSL5	FALSE		0								0	2		0	1	1	637.833	1274.66	1274.66	0	0	HCD (High Energy Collision Dissociation)	29	1	MS2		3.514	8.4314	36623	6.9567	-1.4748	F11	1	0.00278164	0.000134179	7.72231
		FALSE	High	CHIMERYS on Ardia Server (A4)	Unambiguous	[K].DLTDDQVTVLR.[D]		1	A0QSL5	A0QSL5	FALSE		0								0	2		0	1	1	637.833	1274.66	1274.66	0	0	HCD (High Energy Collision Dissociation)	29	1	MS2		3.514	8.45	36737	6.9567	-1.4934	F11	1	0.00278164	0.000134179	2.72427
		FALSE	High	CHIMERYS on Ardia Server (A4)	Unambiguous	[K].DLTDDQVTVLR.[D]		1	A0QSL5	A0QSL5	FALSE		0								0	2		0	1	1	637.833	1274.66	1274.66	0	0	HCD (High Energy Collision Dissociation)	29	1	MS2		3.514	8.4516	36748	6.9567	-1.4949	F11	1	0.00278164	0.000134179	5.35943
		FALSE	High	CHIMERYS on Ardia Server (A4)	Unambiguous	[K].DLTDDQVTVLR.[D]		1	A0QSL5	A0QSL5	FALSE		0								0	2		0	1	1	637.833	1274.66	1274.66	0	0	HCD (High Energy Collision Dissociation)	29	1	MS2		3.513	8.4667	36843	6.9567	-1.5101	F11	1	0.00278164	0.000134179	2.6384
FALSE	High	High	Master Protein	A0QS45	Large ribosomal subunit protein uL11 OS=Mycolicibacterium smegmatis (strain ATCC 700084 / mc(2)155) OX=246196 GN=rplK PE=1 SV=1	0	0	12.852	30	5	16	5	142	15	9.51	5.3	5	protein metabolism;other metabolic processes	cytosol;translational apparatus	nucleic acid binding activity;other molecular function	Pf00298, Pf03946	93456189		rplK	A0QS45; I7G3N3; msb:LJ00_06710; msg:MSMEI_1308; msm:MSMEG_1346			0		High	1
	Checked	Confidence	Annotated Sequence	Modifications	# Protein Groups	# Proteins	# PSMs	Master Protein Accessions	Positions in Master Proteins	Modifications in Master Proteins	# Missed Cleavages	Theo. MH+ [Da]	Abundance: F11: Sample	Quan Info	Found in Sample: F11: Sample	PSM Confidence (by Search Engine): CHIMERYS on Ardia Server	PSM q-Value (by Search Engine): CHIMERYS on Ardia Server	PSM PEP (by Search Engine): CHIMERYS on Ardia Server	PSM SVM Score (by Search Engine): CHIMERYS on Ardia Server	q-Value (Best File-Local)	PEP	q-Value
	FALSE	High	[K].KADLNANDIDAAAK.[I]		1	1	3	A0QS45	A0QS45 [115-128]		1	1429.73		No Quan Values	High	High	0.00278164	3.04041e-09	8.63334	0.0106383	0.00202782	0.0044839
		Checked	Confidence	Identifying Node	PSM Ambiguity	Annotated Sequence	Modifications	# Proteins	Master Protein Accessions	Protein Accessions	I/L Ambiguity	CHIMERYS: PTM Localization Sequence	CHIMERYS: PTM Localization Score	CHIMERYS: Best Site Probabilities	CHIMERYS: Oxidation Site Probabilities	CHIMERYS: Phospho Site Probabilities	CHIMERYS: Label:13C(6)15N(2) Site Probabilities	CHIMERYS: Label:13C(6)15N(4) Site Probabilities	CHIMERYS: Oxidation Site Probabilities	CHIMERYS: Phospho Site Probabilities	# Missed Cleavages	Charge	DeltaScore	DeltaCn	Rank	Search Engine Rank	m/z [Da]	MH+ [Da]	Theo. MH+ [Da]	DeltaM [ppm]	Deltam/z [Da]	Activation Type	NCE [%]	Normalized CHIMERYS Coefficient	MS Order	Isolation Interference [%]	Ion Inject Time [ms]	RT [min]	First Scan	Predicted RT [min]	DeltaRT	File ID	# Protein Groups	q-Value	PEP	SVM Score	Quan Value
		FALSE	High	CHIMERYS on Ardia Server (A4)	Unambiguous	[K].KADLNANDIDAAAK.[I]		1	A0QS45	A0QS45	FALSE		0								1	3		0	1	1	477.248	1429.73	1429.73	0	0	HCD (High Energy Collision Dissociation)	29	1	MS2		3.681	3.3706	13045	4.1345	0.7639	F11	1	0.00278164	3.04041e-09	8.63334
		FALSE	High	CHIMERYS on Ardia Server (A4)	Unambiguous	[K].KADLNANDIDAAAK.[I]		1	A0QS45	A0QS45	FALSE		0								1	3		0	1	1	477.248	1429.73	1429.73	0	0	HCD (High Energy Collision Dissociation)	29	1	MS2		3.513	3.4018	13182	4.1345	0.7327	F11	1	0.00278164	0.000134179	7.62176
		FALSE	High	CHIMERYS on Ardia Server (A4)	Unambiguous	[K].KADLNANDIDAAAK.[I]		1	A0QS45	A0QS45	FALSE		0								1	3		0	1	1	477.248	1429.73	1429.73	0	0	HCD (High Energy Collision Dissociation)	29	1	MS2		3.514	3.4228	13315	4.1345	0.7117	F11	1	0.00278164	0.000134179	3.0785
	FALSE	High	[K].VTWDQVR.[E]		1	1	3	A0QS45	A0QS45 [102-108]		0	903.468		No Quan Values	High	High	0.00278164	0.000134179	1.9757	0.0106383	0.00226645	0.00474596
		Checked	Confidence	Identifying Node	PSM Ambiguity	Annotated Sequence	Modifications	# Proteins	Master Protein Accessions	Protein Accessions	I/L Ambiguity	CHIMERYS: PTM Localization Sequence	CHIMERYS: PTM Localization Score	CHIMERYS: Best Site Probabilities	CHIMERYS: Oxidation Site Probabilities	CHIMERYS: Phospho Site Probabilities	CHIMERYS: Label:13C(6)15N(2) Site Probabilities	CHIMERYS: Label:13C(6)15N(4) Site Probabilities	CHIMERYS: Oxidation Site Probabilities	CHIMERYS: Phospho Site Probabilities	# Missed Cleavages	Charge	DeltaScore	DeltaCn	Rank	Search Engine Rank	m/z [Da]	MH+ [Da]	Theo. MH+ [Da]	DeltaM [ppm]	Deltam/z [Da]	Activation Type	NCE [%]	Normalized CHIMERYS Coefficient	MS Order	Isolation Interference [%]	Ion Inject Time [ms]	RT [min]	First Scan	Predicted RT [min]	DeltaRT	File ID	# Protein Groups	q-Value	PEP	SVM Score	Quan Value
		FALSE	High	CHIMERYS on Ardia Server (A4)	Unambiguous	[K].VTWDQVR.[E]		1	A0QS45	A0QS45	FALSE		0								0	2		0	1	1	452.238	903.468	903.468	0	0	HCD (High Energy Collision Dissociation)	29	1	MS2		3.514	4.6632	18631	4.9783	0.3151	F11	1	0.00278164	0.000134179	1.9757
		FALSE	High	CHIMERYS on Ardia Server (A4)	Unambiguous	[K].VTWDQVR.[E]		1	A0QS45	A0QS45	FALSE		0								0	2		0	1	1	452.238	903.468	903.468	0	0	HCD (High Energy Collision Dissociation)	29	1	MS2		3.513	4.6861	18735	4.9783	0.2922	F11	1	0.00278164	0.000134179	3.09821
		FALSE	High	CHIMERYS on Ardia Server (A4)	Unambiguous	[K].VTWDQVR.[E]		1	A0QS45	A0QS45	FALSE		0								0	2		0	1	1	452.238	903.468	903.468	0	0	HCD (High Energy Collision Dissociation)	29	1	MS2		3.514	4.7282	18894	4.9783	0.2501	F11	1	0.00278164	0.000134179	4.61022
	FALSE	High	[K].ADLNANDIDAAAK.[I]		1	1	2	A0QS45	A0QS45 [116-128]		0	1301.63		No Quan Values	High	High	0.00278164	0.000134179	3.46852	0.0106383	0.00202782	0.00474596
		Checked	Confidence	Identifying Node	PSM Ambiguity	Annotated Sequence	Modifications	# Proteins	Master Protein Accessions	Protein Accessions	I/L Ambiguity	CHIMERYS: PTM Localization Sequence	CHIMERYS: PTM Localization Score	CHIMERYS: Best Site Probabilities	CHIMERYS: Oxidation Site Probabilities	CHIMERYS: Phospho Site Probabilities	CHIMERYS: Label:13C(6)15N(2) Site Probabilities	CHIMERYS: Label:13C(6)15N(4) Site Probabilities	CHIMERYS: Oxidation Site Probabilities	CHIMERYS: Phospho Site Probabilities	# Missed Cleavages	Charge	DeltaScore	DeltaCn	Rank	Search Engine Rank	m/z [Da]	MH+ [Da]	Theo. MH+ [Da]	DeltaM [ppm]	Deltam/z [Da]	Activation Type	NCE [%]	Normalized CHIMERYS Coefficient	MS Order	Isolation Interference [%]	Ion Inject Time [ms]	RT [min]	First Scan	Predicted RT [min]	DeltaRT	File ID	# Protein Groups	q-Value	PEP	SVM Score	Quan Value
		FALSE	High	CHIMERYS on Ardia Server (A4)	Unambiguous	[K].ADLNANDIDAAAK.[I]		1	A0QS45	A0QS45	FALSE		0								0	2		0	1	1	651.32	1301.63	1301.63	0	0	HCD (High Energy Collision Dissociation)	29	1	MS2		3.514	5.0791	20307	5.2121	0.133	F11	1	0.00278164	0.000134179	3.46852
		FALSE	High	CHIMERYS on Ardia Server (A4)	Unambiguous	[K].ADLNANDIDAAAK.[I]		1	A0QS45	A0QS45	FALSE		0								0	2		0	1	1	651.32	1301.63	1301.63	0	0	HCD (High Energy Collision Dissociation)	29	1	MS2		3.514	5.131	20480	5.2121	0.0811	F11	1	0.00278164	0.000134179	6.04907
	FALSE	High	[R].SFTFALK.[T]		1	1	3	A0QS45	A0QS45 [67-73]		0	813.451		No Quan Values	High	High	0.00278164	0.000134179	2.90505	0.0106383	0.00744345	0.00517647
		Checked	Confidence	Identifying Node	PSM Ambiguity	Annotated Sequence	Modifications	# Proteins	Master Protein Accessions	Protein Accessions	I/L Ambiguity	CHIMERYS: PTM Localization Sequence	CHIMERYS: PTM Localization Score	CHIMERYS: Best Site Probabilities	CHIMERYS: Oxidation Site Probabilities	CHIMERYS: Phospho Site Probabilities	CHIMERYS: Label:13C(6)15N(2) Site Probabilities	CHIMERYS: Label:13C(6)15N(4) Site Probabilities	CHIMERYS: Oxidation Site Probabilities	CHIMERYS: Phospho Site Probabilities	# Missed Cleavages	Charge	DeltaScore	DeltaCn	Rank	Search Engine Rank	m/z [Da]	MH+ [Da]	Theo. MH+ [Da]	DeltaM [ppm]	Deltam/z [Da]	Activation Type	NCE [%]	Normalized CHIMERYS Coefficient	MS Order	Isolation Interference [%]	Ion Inject Time [ms]	RT [min]	First Scan	Predicted RT [min]	DeltaRT	File ID	# Protein Groups	q-Value	PEP	SVM Score	Quan Value
		FALSE	High	CHIMERYS on Ardia Server (A4)	Unambiguous	[R].SFTFALK.[T]		1	A0QS45	A0QS45	FALSE		0								0	2		0	1	1	407.229	813.451	813.451	0	0	HCD (High Energy Collision Dissociation)	29	1	MS2		3.514	8.029	34532	8.4108	0.3818	F11	1	0.00515464	0.0229334	1.02694
		FALSE	High	CHIMERYS on Ardia Server (A4)	Unambiguous	[R].SFTFALK.[T]		1	A0QS45	A0QS45	FALSE		0								0	2		0	1	1	407.229	813.451	813.451	0	0	HCD (High Energy Collision Dissociation)	29	1	MS2		3.513	8.1121	34843	8.4108	0.2987	F11	1	0.00278164	0.000134179	2.90505
		FALSE	High	CHIMERYS on Ardia Server (A4)	Unambiguous	[R].SFTFALK.[T]		1	A0QS45	A0QS45	FALSE		0								0	2		0	1	1	407.229	813.451	813.451	0	0	HCD (High Energy Collision Dissociation)	29	1	MS2		3.513	8.1238	34904	8.4108	0.287	F11	1	0.00278164	0.000134179	1.59726
	FALSE	High	[R].GNVIPVEITVYEDR.[S]		1	1	5	A0QS45	A0QS45 [53-66]		0	1603.83		No Quan Values	High	High	0.00278164	0.000134179	7.45437	0.0106383	0.00202782	0.00474596
		Checked	Confidence	Identifying Node	PSM Ambiguity	Annotated Sequence	Modifications	# Proteins	Master Protein Accessions	Protein Accessions	I/L Ambiguity	CHIMERYS: PTM Localization Sequence	CHIMERYS: PTM Localization Score	CHIMERYS: Best Site Probabilities	CHIMERYS: Oxidation Site Probabilities	CHIMERYS: Phospho Site Probabilities	CHIMERYS: Label:13C(6)15N(2) Site Probabilities	CHIMERYS: Label:13C(6)15N(4) Site Probabilities	CHIMERYS: Oxidation Site Probabilities	CHIMERYS: Phospho Site Probabilities	# Missed Cleavages	Charge	DeltaScore	DeltaCn	Rank	Search Engine Rank	m/z [Da]	MH+ [Da]	Theo. MH+ [Da]	DeltaM [ppm]	Deltam/z [Da]	Activation Type	NCE [%]	Normalized CHIMERYS Coefficient	MS Order	Isolation Interference [%]	Ion Inject Time [ms]	RT [min]	First Scan	Predicted RT [min]	DeltaRT	File ID	# Protein Groups	q-Value	PEP	SVM Score	Quan Value
		FALSE	High	CHIMERYS on Ardia Server (A4)	Unambiguous	[R].GNVIPVEITVYEDR.[S]		1	A0QS45	A0QS45	FALSE		0								0	2		0	1	1	802.42	1603.83	1603.83	0	0	HCD (High Energy Collision Dissociation)	29	1	MS2		3.514	11.0222	51831	9.4375	-1.5847	F11	1	0.00278164	0.000134179	7.45437
		FALSE	High	CHIMERYS on Ardia Server (A4)	Unambiguous	[R].GNVIPVEITVYEDR.[S]		1	A0QS45	A0QS45	FALSE		0								0	2		0	1	1	802.42	1603.83	1603.83	0	0	HCD (High Energy Collision Dissociation)	29	1	MS2		3.513	11.0244	51845	9.4375	-1.5868	F11	1	0.00278164	0.000134179	6.5036
		FALSE	High	CHIMERYS on Ardia Server (A4)	Unambiguous	[R].GNVIPVEITVYEDR.[S]		1	A0QS45	A0QS45	FALSE		0								0	2		0	1	1	802.42	1603.83	1603.83	0	0	HCD (High Energy Collision Dissociation)	29	1	MS2		3.577	11.0373	51939	9.4375	-1.5997	F11	1	0.00278164	0.000134179	6.77827
		FALSE	High	CHIMERYS on Ardia Server (A4)	Unambiguous	[R].GNVIPVEITVYEDR.[S]		1	A0QS45	A0QS45	FALSE		0								0	2		0	1	1	802.42	1603.83	1603.83	0	0	HCD (High Energy Collision Dissociation)	29	1	MS2		3.514	11.0405	51961	9.4375	-1.6029	F11	1	0.00278164	0.000134179	7.90914
		FALSE	High	CHIMERYS on Ardia Server (A4)	Unambiguous	[R].GNVIPVEITVYEDR.[S]		1	A0QS45	A0QS45	FALSE		0								0	2		0	1	1	802.42	1603.83	1603.83	0	0	HCD (High Energy Collision Dissociation)	29	1	MS2		3.514	11.0459	51998	9.4375	-1.6084	F11	1	0.00278164	0.000134179	1.38932
		Checked	Confidence	Identifying Node	PSM Ambiguity	Annotated Sequence	Modifications	# Proteins	Master Protein Accessions	Protein Accessions	I/L Ambiguity	CHIMERYS: PTM Localization Sequence	CHIMERYS: PTM Localization Score	CHIMERYS: Best Site Probabilities	CHIMERYS: Oxidation Site Probabilities	CHIMERYS: Phospho Site Probabilities	CHIMERYS: Label:13C(6)15N(2) Site Probabilities	CHIMERYS: Label:13C(6)15N(4) Site Probabilities	CHIMERYS: Oxidation Site Probabilities	CHIMERYS: Phospho Site Probabilities	# Missed Cleavages	Charge	DeltaScore	DeltaCn	Rank	Search Engine Rank	m/z [Da]	MH+ [Da]	Theo. MH+ [Da]	DeltaM [ppm]	Deltam/z [Da]	Activation Type	NCE [%]	Normalized CHIMERYS Coefficient	MS Order	Isolation Interference [%]	Ion Inject Time [ms]	RT [min]	First Scan	Predicted RT [min]	DeltaRT	File ID	# Protein Groups	q-Value	PEP	SVM Score	Quan Value
		FALSE	High	CHIMERYS on Ardia Server (A3)	Unambiguous	[K].FALPQYLK.[T]		1	Cont_P02663	Cont_P02663	FALSE		0								0	2		0	1	1	490.284	979.561	979.561	0	0	HCD (High Energy Collision Dissociation)	29	1	MS2		3.514	9.4989	42787	8.9917	-0.5073	F11	1	0.00236967	0.01053	1.05476
		FALSE	High	CHIMERYS on Ardia Server (A3)	Unambiguous	[K].FALPQYLK.[T]		1	Cont_P02663	Cont_P02663	FALSE		0								0	2		0	1	1	490.284	979.561	979.561	0	0	HCD (High Energy Collision Dissociation)	29	1	MS2		3.514	9.5102	42854	8.9917	-0.5185	F11	1	0.00152207	0.01053	1.37374
		FALSE	High	CHIMERYS on Ardia Server (A3)	Unambiguous	[K].FALPQYLK.[T]		1	Cont_P02663	Cont_P02663	FALSE		0								0	2		0	1	1	490.284	979.561	979.561	0	0	HCD (High Energy Collision Dissociation)	29	1	MS2		3.514	9.539	43017	8.9917	-0.5473	F11	1	0.00236967	0.01053	1.129
		FALSE	High	CHIMERYS on Ardia Server (A3)	Unambiguous	[K].FALPQYLK.[T]		1	Cont_P02663	Cont_P02663	FALSE		0								0	2		0	1	1	490.284	979.561	979.561	0	0	HCD (High Energy Collision Dissociation)	29	1	MS2		3.514	9.5517	43093	8.9917	-0.5601	F11	1	0.00104112	0.00103449	3.4571
		FALSE	High	CHIMERYS on Ardia Server (A3)	Unambiguous	[K].FALPQYLK.[T]		1	Cont_P02663	Cont_P02663	FALSE		0								0	2		0	1	1	490.284	979.561	979.561	0	0	HCD (High Energy Collision Dissociation)	29	1	MS2		3.514	9.5625	43162	8.9917	-0.5709	F11	1	0.00358262	0.0513159	0.760741
FALSE	High	High	Master Protein	A0QSP8	Large ribosomal subunit protein uL13 OS=Mycolicibacterium smegmatis (strain ATCC 700084 / mc(2)155) OX=246196 GN=rplM PE=1 SV=1	0	0	12.24	33	5	14	5	147	16.1	9.95	6.49	5	protein metabolism;other metabolic processes;other biological processes	cytosol;translational apparatus	nucleic acid binding activity;other molecular function	Pf00572	93456396		rplM	A0QSP8; I7FYE6; msb:LJ00_07775; msg:MSMEI_1519; msm:MSMEG_1556			0		High	1
	Checked	Confidence	Annotated Sequence	Modifications	# Protein Groups	# Proteins	# PSMs	Master Protein Accessions	Positions in Master Proteins	Modifications in Master Proteins	# Missed Cleavages	Theo. MH+ [Da]	Abundance: F11: Sample	Quan Info	Found in Sample: F11: Sample	PSM Confidence (by Search Engine): CHIMERYS on Ardia Server	PSM q-Value (by Search Engine): CHIMERYS on Ardia Server	PSM PEP (by Search Engine): CHIMERYS on Ardia Server	PSM SVM Score (by Search Engine): CHIMERYS on Ardia Server	q-Value (Best File-Local)	PEP	q-Value
	FALSE	High	[K].IAVSGDK.[L]		1	1	2	A0QSP8	A0QSP8 [62-68]		0	689.383		No Quan Values	High	High	0.00278164	3.04041e-09	10.1576	0.0106383	0.00202782	0.0044839
		Checked	Confidence	Identifying Node	PSM Ambiguity	Annotated Sequence	Modifications	# Proteins	Master Protein Accessions	Protein Accessions	I/L Ambiguity	CHIMERYS: PTM Localization Sequence	CHIMERYS: PTM Localization Score	CHIMERYS: Best Site Probabilities	CHIMERYS: Oxidation Site Probabilities	CHIMERYS: Phospho Site Probabilities	CHIMERYS: Label:13C(6)15N(2) Site Probabilities	CHIMERYS: Label:13C(6)15N(4) Site Probabilities	CHIMERYS: Oxidation Site Probabilities	CHIMERYS: Phospho Site Probabilities	# Missed Cleavages	Charge	DeltaScore	DeltaCn	Rank	Search Engine Rank	m/z [Da]	MH+ [Da]	Theo. MH+ [Da]	DeltaM [ppm]	Deltam/z [Da]	Activation Type	NCE [%]	Normalized CHIMERYS Coefficient	MS Order	Isolation Interference [%]	Ion Inject Time [ms]	RT [min]	First Scan	Predicted RT [min]	DeltaRT	File ID	# Protein Groups	q-Value	PEP	SVM Score	Quan Value
		FALSE	High	CHIMERYS on Ardia Server (A4)	Unambiguous	[K].IAVSGDK.[L]		1	A0QSP8	A0QSP8	FALSE		0								0	2		0	1	1	345.195	689.383	689.383	0	0	HCD (High Energy Collision Dissociation)	29	1	MS2		3.514	1.1899	1932	2.1142	0.9243	F11	1	0.00278164	0.000134179	2.03767
		FALSE	High	CHIMERYS on Ardia Server (A4)	Unambiguous	[K].IAVSGDK.[L]		1	A0QSP8	A0QSP8	FALSE		0								0	2		0	1	1	345.195	689.383	689.383	0	0	HCD (High Energy Collision Dissociation)	29	1	MS2		3.514	1.2562	2151	2.1142	0.8579	F11	1	0.00278164	3.04041e-09	10.1576
	FALSE	High	[R].HSGYPGGLR.[K]		1	1	4	A0QSP8	A0QSP8 [77-85]		0	943.474		No Quan Values	High	High	0.00278164	3.04041e-09	10.104	0.0106383	0.00202782	0.0044839
		Checked	Confidence	Identifying Node	PSM Ambiguity	Annotated Sequence	Modifications	# Proteins	Master Protein Accessions	Protein Accessions	I/L Ambiguity	CHIMERYS: PTM Localization Sequence	CHIMERYS: PTM Localization Score	CHIMERYS: Best Site Probabilities	CHIMERYS: Oxidation Site Probabilities	CHIMERYS: Phospho Site Probabilities	CHIMERYS: Label:13C(6)15N(2) Site Probabilities	CHIMERYS: Label:13C(6)15N(4) Site Probabilities	CHIMERYS: Oxidation Site Probabilities	CHIMERYS: Phospho Site Probabilities	# Missed Cleavages	Charge	DeltaScore	DeltaCn	Rank	Search Engine Rank	m/z [Da]	MH+ [Da]	Theo. MH+ [Da]	DeltaM [ppm]	Deltam/z [Da]	Activation Type	NCE [%]	Normalized CHIMERYS Coefficient	MS Order	Isolation Interference [%]	Ion Inject Time [ms]	RT [min]	First Scan	Predicted RT [min]	DeltaRT	File ID	# Protein Groups	q-Value	PEP	SVM Score	Quan Value
		FALSE	High	CHIMERYS on Ardia Server (A4)	Unambiguous	[R].HSGYPGGLR.[K]		1	A0QSP8	A0QSP8	FALSE		0								0	3		0	1	1	315.163	943.474	943.474	0	0	HCD (High Energy Collision Dissociation)	29	1	MS2		3.514	1.9836	5575	3.3564	1.3728	F11	1	0.00598802	0.0229334	0.799516
		FALSE	High	CHIMERYS on Ardia Server (A4)	Unambiguous	[R].HSGYPGGLR.[K]		1	A0QSP8	A0QSP8	FALSE		0								0	3		0	1	1	315.163	943.474	943.474	0	0	HCD (High Energy Collision Dissociation)	29	1	MS2		3.512	1.9961	5672	3.3564	1.3603	F11	1	0.00278164	0.000134179	1.32968
		FALSE	High	CHIMERYS on Ardia Server (A4)	Unambiguous	[R].HSGYPGGLR.[K]		1	A0QSP8	A0QSP8	FALSE		0								0	2		0	1	1	472.241	943.474	943.474	0	0	HCD (High Energy Collision Dissociation)	29	1	MS2		3.514	2.0017	5711	3.3564	1.3547	F11	1	0.00278164	3.04041e-09	10.104
		FALSE	High	CHIMERYS on Ardia Server (A4)	Unambiguous	[R].HSGYPGGLR.[K]		1	A0QSP8	A0QSP8	FALSE		0								0	3		0	1	1	315.163	943.474	943.474	0	0	HCD (High Energy Collision Dissociation)	29	1	MS2		3.513	2.0029	5722	3.3564	1.3535	F11	1	0.00278164	0.000134179	5.83519
	FALSE	High	[R].TIGELLEK.[H]		1	1	3	A0QSP8	A0QSP8 [88-95]		0	902.519		No Quan Values	High	High	0.00278164	0.000134179	1.82206	0.0106383	0.0253468	0.00517647
		Checked	Confidence	Identifying Node	PSM Ambiguity	Annotated Sequence	Modifications	# Proteins	Master Protein Accessions	Protein Accessions	I/L Ambiguity	CHIMERYS: PTM Localization Sequence	CHIMERYS: PTM Localization Score	CHIMERYS: Best Site Probabilities	CHIMERYS: Oxidation Site Probabilities	CHIMERYS: Phospho Site Probabilities	CHIMERYS: Label:13C(6)15N(2) Site Probabilities	CHIMERYS: Label:13C(6)15N(4) Site Probabilities	CHIMERYS: Oxidation Site Probabilities	CHIMERYS: Phospho Site Probabilities	# Missed Cleavages	Charge	DeltaScore	DeltaCn	Rank	Search Engine Rank	m/z [Da]	MH+ [Da]	Theo. MH+ [Da]	DeltaM [ppm]	Deltam/z [Da]	Activation Type	NCE [%]	Normalized CHIMERYS Coefficient	MS Order	Isolation Interference [%]	Ion Inject Time [ms]	RT [min]	First Scan	Predicted RT [min]	DeltaRT	File ID	# Protein Groups	q-Value	PEP	SVM Score	Quan Value
		FALSE	High	CHIMERYS on Ardia Server (A4)	Unambiguous	[R].TIGELLEK.[H]		1	A0QSP8	A0QSP8	FALSE		0								0	2		0	1	1	451.763	902.519	902.519	0	0	HCD (High Energy Collision Dissociation)	29	1	MS2		3.626	5.9638	24392	6.9472	0.9834	F11	1	0.00515464	0.0229334	1.01333
		FALSE	High	CHIMERYS on Ardia Server (A4)	Unambiguous	[R].TIGELLEK.[H]		1	A0QSP8	A0QSP8	FALSE		0								0	2		0	1	1	451.763	902.519	902.519	0	0	HCD (High Energy Collision Dissociation)	29	1	MS2		3.514	5.9926	24539	6.9472	0.9546	F11	1	0.00598802	0.0229334	0.86622
		FALSE	High	CHIMERYS on Ardia Server (A4)	Unambiguous	[R].TIGELLEK.[H]		1	A0QSP8	A0QSP8	FALSE		0								0	2		0	1	1	451.763	902.519	902.519	0	0	HCD (High Energy Collision Dissociation)	29	1	MS2		3.514	6.0451	24802	6.9472	0.902	F11	1	0.00278164	0.000134179	1.82206
	FALSE	High	[R].LASAAATLLR.[G]		1	1	4	A0QSP8	A0QSP8 [28-37]		0	986.599		No Quan Values	High	High	0.00278164	3.04041e-09	10.0096	0.0106383	0.00202782	0.0044839
		Checked	Confidence	Identifying Node	PSM Ambiguity	Annotated Sequence	Modifications	# Proteins	Master Protein Accessions	Protein Accessions	I/L Ambiguity	CHIMERYS: PTM Localization Sequence	CHIMERYS: PTM Localization Score	CHIMERYS: Best Site Probabilities	CHIMERYS: Oxidation Site Probabilities	CHIMERYS: Phospho Site Probabilities	CHIMERYS: Label:13C(6)15N(2) Site Probabilities	CHIMERYS: Label:13C(6)15N(4) Site Probabilities	CHIMERYS: Oxidation Site Probabilities	CHIMERYS: Phospho Site Probabilities	# Missed Cleavages	Charge	DeltaScore	DeltaCn	Rank	Search Engine Rank	m/z [Da]	MH+ [Da]	Theo. MH+ [Da]	DeltaM [ppm]	Deltam/z [Da]	Activation Type	NCE [%]	Normalized CHIMERYS Coefficient	MS Order	Isolation Interference [%]	Ion Inject Time [ms]	RT [min]	First Scan	Predicted RT [min]	DeltaRT	File ID	# Protein Groups	q-Value	PEP	SVM Score	Quan Value
		FALSE	High	CHIMERYS on Ardia Server (A4)	Unambiguous	[R].LASAAATLLR.[G]		1	A0QSP8	A0QSP8	FALSE		0								0	2		0	1	1	493.803	986.599	986.599	0	0	HCD (High Energy Collision Dissociation)	29	1	MS2		3.514	6.3071	26147	7.2805	0.9733	F11	1	0.00278164	0.000134179	7.18137
		FALSE	High	CHIMERYS on Ardia Server (A4)	Unambiguous	[R].LASAAATLLR.[G]		1	A0QSP8	A0QSP8	FALSE		0								0	2		0	1	1	493.803	986.599	986.599	0	0	HCD (High Energy Collision Dissociation)	29	1	MS2		3.514	6.3302	26270	7.2805	0.9503	F11	1	0.00278164	3.04041e-09	10.0096
		FALSE	High	CHIMERYS on Ardia Server (A4)	Unambiguous	[R].LASAAATLLR.[G]		1	A0QSP8	A0QSP8	FALSE		0								0	2		0	1	1	493.803	986.599	986.599	0	0	HCD (High Energy Collision Dissociation)	29	1	MS2		3.513	6.3408	26345	7.2805	0.9396	F11	1	0.00278164	0.000134179	3.04057
		FALSE	High	CHIMERYS on Ardia Server (A4)	Unambiguous	[R].LASAAATLLR.[G]		1	A0QSP8	A0QSP8	FALSE		0								0	2		0	1	1	493.803	986.599	986.599	0	0	HCD (High Energy Collision Dissociation)	29	1	MS2		3.513	6.4265	26839	7.2805	0.854	F11	1	0.00278164	0.000134179	3.59907
	FALSE	High	[R].SWYVIDASDVVLGR.[L]		1	1	1	A0QSP8	A0QSP8 [14-27]		0	1579.81		No Quan Values	High	High	0.00278164	0.000134179	4.21332	0.0106383	0.00272422	0.00474596
		Checked	Confidence	Identifying Node	PSM Ambiguity	Annotated Sequence	Modifications	# Proteins	Master Protein Accessions	Protein Accessions	I/L Ambiguity	CHIMERYS: PTM Localization Sequence	CHIMERYS: PTM Localization Score	CHIMERYS: Best Site Probabilities	CHIMERYS: Oxidation Site Probabilities	CHIMERYS: Phospho Site Probabilities	CHIMERYS: Label:13C(6)15N(2) Site Probabilities	CHIMERYS: Label:13C(6)15N(4) Site Probabilities	CHIMERYS: Oxidation Site Probabilities	CHIMERYS: Phospho Site Probabilities	# Missed Cleavages	Charge	DeltaScore	DeltaCn	Rank	Search Engine Rank	m/z [Da]	MH+ [Da]	Theo. MH+ [Da]	DeltaM [ppm]	Deltam/z [Da]	Activation Type	NCE [%]	Normalized CHIMERYS Coefficient	MS Order	Isolation Interference [%]	Ion Inject Time [ms]	RT [min]	First Scan	Predicted RT [min]	DeltaRT	File ID	# Protein Groups	q-Value	PEP	SVM Score	Quan Value
		FALSE	High	CHIMERYS on Ardia Server (A4)	Unambiguous	[R].SWYVIDASDVVLGR.[L]		1	A0QSP8	A0QSP8	FALSE		0								0	2		0	1	1	790.409	1579.81	1579.81	0	0	HCD (High Energy Collision Dissociation)	29	1	MS2		3.514	12.6755	63239	10.7117	-1.9638	F11	1	0.00278164	0.000134179	4.21332
FALSE	High	High	Master Protein	A0R7F6	Large ribosomal subunit protein bL9 OS=Mycolicibacterium smegmatis (strain ATCC 700084 / mc(2)155) OX=246196 GN=rplI PE=1 SV=1	0	0	11.666	27	5	13	5	151	15.9	9.23	3.41	5	protein metabolism;other metabolic processes	translational apparatus;other cell component	nucleic acid binding activity;other molecular function	Pf01281, Pf03948			rplI	A0R7F6; I7GG97; msb:LJ00_34065; msg:MSMEI_6710; msm:MSMEG_6894			0		High	1
	Checked	Confidence	Annotated Sequence	Modifications	# Protein Groups	# Proteins	# PSMs	Master Protein Accessions	Positions in Master Proteins	Modifications in Master Proteins	# Missed Cleavages	Theo. MH+ [Da]	Abundance: F11: Sample	Quan Info	Found in Sample: F11: Sample	PSM Confidence (by Search Engine): CHIMERYS on Ardia Server	PSM q-Value (by Search Engine): CHIMERYS on Ardia Server	PSM PEP (by Search Engine): CHIMERYS on Ardia Server	PSM SVM Score (by Search Engine): CHIMERYS on Ardia Server	q-Value (Best File-Local)	PEP	q-Value
	FALSE	High	[K].AGGPNLDKR.[T]		1	1	2	A0R7F6	A0R7F6 [107-115]		1	927.501		No Quan Values	High	High	0.00278164	0.000134179	2.16062	0.0106383	0.0158385	0.00517647
		Checked	Confidence	Identifying Node	PSM Ambiguity	Annotated Sequence	Modifications	# Proteins	Master Protein Accessions	Protein Accessions	I/L Ambiguity	CHIMERYS: PTM Localization Sequence	CHIMERYS: PTM Localization Score	CHIMERYS: Best Site Probabilities	CHIMERYS: Oxidation Site Probabilities	CHIMERYS: Phospho Site Probabilities	CHIMERYS: Label:13C(6)15N(2) Site Probabilities	CHIMERYS: Label:13C(6)15N(4) Site Probabilities	CHIMERYS: Oxidation Site Probabilities	CHIMERYS: Phospho Site Probabilities	# Missed Cleavages	Charge	DeltaScore	DeltaCn	Rank	Search Engine Rank	m/z [Da]	MH+ [Da]	Theo. MH+ [Da]	DeltaM [ppm]	Deltam/z [Da]	Activation Type	NCE [%]	Normalized CHIMERYS Coefficient	MS Order	Isolation Interference [%]	Ion Inject Time [ms]	RT [min]	First Scan	Predicted RT [min]	DeltaRT	File ID	# Protein Groups	q-Value	PEP	SVM Score	Quan Value
		FALSE	High	CHIMERYS on Ardia Server (A4)	Unambiguous	[K].AGGPNLDKR.[T]		1	A0R7F6	A0R7F6	FALSE		0								1	3		0	1	1	309.838	927.501	927.501	0	0	HCD (High Energy Collision Dissociation)	29	1	MS2		3.516	1.0277	1336	1.2426	0.2149	F11	1	0.00278164	0.000134179	2.16062
		FALSE	High	CHIMERYS on Ardia Server (A4)	Unambiguous	[K].AGGPNLDKR.[T]		1	A0R7F6	A0R7F6	FALSE		0								1	3		0	1	1	309.838	927.501	927.501	0	0	HCD (High Energy Collision Dissociation)	29	1	MS2		3.513	1.0426	1451	1.2426	0.2	F11	1	0.00278164	0.000134179	1.59287
	FALSE	High	[K].AGGPNLDK.[R]		1	1	2	A0R7F6	A0R7F6 [107-114]		0	771.4		No Quan Values	High	High	0.00278164	0.000134179	3.21421	0.0106383	0.00573781	0.00517647
		Checked	Confidence	Identifying Node	PSM Ambiguity	Annotated Sequence	Modifications	# Proteins	Master Protein Accessions	Protein Accessions	I/L Ambiguity	CHIMERYS: PTM Localization Sequence	CHIMERYS: PTM Localization Score	CHIMERYS: Best Site Probabilities	CHIMERYS: Oxidation Site Probabilities	CHIMERYS: Phospho Site Probabilities	CHIMERYS: Label:13C(6)15N(2) Site Probabilities	CHIMERYS: Label:13C(6)15N(4) Site Probabilities	CHIMERYS: Oxidation Site Probabilities	CHIMERYS: Phospho Site Probabilities	# Missed Cleavages	Charge	DeltaScore	DeltaCn	Rank	Search Engine Rank	m/z [Da]	MH+ [Da]	Theo. MH+ [Da]	DeltaM [ppm]	Deltam/z [Da]	Activation Type	NCE [%]	Normalized CHIMERYS Coefficient	MS Order	Isolation Interference [%]	Ion Inject Time [ms]	RT [min]	First Scan	Predicted RT [min]	DeltaRT	File ID	# Protein Groups	q-Value	PEP	SVM Score	Quan Value
		FALSE	High	CHIMERYS on Ardia Server (A4)	Unambiguous	[K].AGGPNLDK.[R]		1	A0R7F6	A0R7F6	FALSE		0								0	2		0	1	1	386.203	771.4	771.4	0	0	HCD (High Energy Collision Dissociation)	29	1	MS2		3.514	1.5104	3056	1.9672	0.4568	F11	1	0.00278164	0.000134179	3.21421
		FALSE	High	CHIMERYS on Ardia Server (A4)	Unambiguous	[K].AGGPNLDK.[R]		1	A0R7F6	A0R7F6	FALSE		0								0	2		0	1	1	386.203	771.4	771.4	0	0	HCD (High Energy Collision Dissociation)	29	1	MS2		3.513	1.5214	3095	1.9672	0.4458	F11	1	0.00598802	0.0229334	0.839102
	FALSE	High	[R].DIEHANELK.[T]		1	1	3	A0R7F6	A0R7F6 [61-69]		0	1068.53		No Quan Values	High	High	0.00278164	0.000134179	7.99562	0.0106383	0.00202782	0.00474596
		Checked	Confidence	Identifying Node	PSM Ambiguity	Annotated Sequence	Modifications	# Proteins	Master Protein Accessions	Protein Accessions	I/L Ambiguity	CHIMERYS: PTM Localization Sequence	CHIMERYS: PTM Localization Score	CHIMERYS: Best Site Probabilities	CHIMERYS: Oxidation Site Probabilities	CHIMERYS: Phospho Site Probabilities	CHIMERYS: Label:13C(6)15N(2) Site Probabilities	CHIMERYS: Label:13C(6)15N(4) Site Probabilities	CHIMERYS: Oxidation Site Probabilities	CHIMERYS: Phospho Site Probabilities	# Missed Cleavages	Charge	DeltaScore	DeltaCn	Rank	Search Engine Rank	m/z [Da]	MH+ [Da]	Theo. MH+ [Da]	DeltaM [ppm]	Deltam/z [Da]	Activation Type	NCE [%]	Normalized CHIMERYS Coefficient	MS Order	Isolation Interference [%]	Ion Inject Time [ms]	RT [min]	First Scan	Predicted RT [min]	DeltaRT	File ID	# Protein Groups	q-Value	PEP	SVM Score	Quan Value
		FALSE	High	CHIMERYS on Ardia Server (A4)	Unambiguous	[R].DIEHANELK.[T]		1	A0R7F6	A0R7F6	FALSE		0								0	3		0	1	1	356.849	1068.53	1068.53	0	0	HCD (High Energy Collision Dissociation)	29	1	MS2		3.512	2.3012	7587	2.7611	0.4599	F11	1	0.00515464	0.0229334	0.96635
		FALSE	High	CHIMERYS on Ardia Server (A4)	Unambiguous	[R].DIEHANELK.[T]		1	A0R7F6	A0R7F6	FALSE		0								0	2		0	1	1	534.77	1068.53	1068.53	0	0	HCD (High Energy Collision Dissociation)	29	1	MS2		3.513	2.3121	7662	2.7611	0.4489	F11	1	0.00278164	0.000134179	7.99562
		FALSE	High	CHIMERYS on Ardia Server (A4)	Unambiguous	[R].DIEHANELK.[T]		1	A0R7F6	A0R7F6	FALSE		0								0	3		0	1	1	356.849	1068.53	1068.53	0	0	HCD (High Energy Collision Dissociation)	29	1	MS2		3.514	2.3205	7714	2.7611	0.4406	F11	1	0.00278164	0.000134179	3.10008
	FALSE	High	[R].GLAIVASR.[G]		1	1	5	A0R7F6	A0R7F6 [34-41]		0	786.483		No Quan Values	High	High	0.00278164	0.000134179	2.52368	0.0106383	0.00202782	0.00474596
		Checked	Confidence	Identifying Node	PSM Ambiguity	Annotated Sequence	Modifications	# Proteins	Master Protein Accessions	Protein Accessions	I/L Ambiguity	CHIMERYS: PTM Localization Sequence	CHIMERYS: PTM Localization Score	CHIMERYS: Best Site Probabilities	CHIMERYS: Oxidation Site Probabilities	CHIMERYS: Phospho Site Probabilities	CHIMERYS: Label:13C(6)15N(2) Site Probabilities	CHIMERYS: Label:13C(6)15N(4) Site Probabilities	CHIMERYS: Oxidation Site Probabilities	CHIMERYS: Phospho Site Probabilities	# Missed Cleavages	Charge	DeltaScore	DeltaCn	Rank	Search Engine Rank	m/z [Da]	MH+ [Da]	Theo. MH+ [Da]	DeltaM [ppm]	Deltam/z [Da]	Activation Type	NCE [%]	Normalized CHIMERYS Coefficient	MS Order	Isolation Interference [%]	Ion Inject Time [ms]	RT [min]	First Scan	Predicted RT [min]	DeltaRT	File ID	# Protein Groups	q-Value	PEP	SVM Score	Quan Value
		FALSE	High	CHIMERYS on Ardia Server (A4)	Unambiguous	[R].GLAIVASR.[G]		1	A0R7F6	A0R7F6	FALSE		0								0	2		0	1	1	393.745	786.483	786.483	0	0	HCD (High Energy Collision Dissociation)	29	1	MS2		3.513	4.1471	16603	3.9811	-0.166	F11	1	0.00598802	0.0229334	0.883853
		FALSE	High	CHIMERYS on Ardia Server (A4)	Unambiguous	[R].GLAIVASR.[G]		1	A0R7F6	A0R7F6	FALSE		0								0	2		0	1	1	393.745	786.483	786.483	0	0	HCD (High Energy Collision Dissociation)	29	1	MS2		3.513	4.1672	16700	3.9811	-0.1861	F11	1	0.00278164	0.000134179	2.52368
		FALSE	High	CHIMERYS on Ardia Server (A4)	Unambiguous	[R].GLAIVASR.[G]		1	A0R7F6	A0R7F6	FALSE		0								0	2		0	1	1	393.745	786.483	786.483	0	0	HCD (High Energy Collision Dissociation)	29	1	MS2		3.514	4.1823	16777	3.9811	-0.2012	F11	1	0.00278164	0.000134179	2.60021
		FALSE	High	CHIMERYS on Ardia Server (A4)	Unambiguous	[R].GLAIVASR.[G]		1	A0R7F6	A0R7F6	FALSE		0								0	2		0	1	1	393.745	786.483	786.483	0	0	HCD (High Energy Collision Dissociation)	29	1	MS2		3.513	4.1895	16812	3.9811	-0.2084	F11	1	0.00278164	0.000134179	5.51932
		FALSE	High	CHIMERYS on Ardia Server (A4)	Unambiguous	[R].GLAIVASR.[G]		1	A0R7F6	A0R7F6	FALSE		0								0	2		0	1	1	393.745	786.483	786.483	0	0	HCD (High Energy Collision Dissociation)	29	1	MS2		3.514	4.2033	16876	3.9811	-0.2222	F11	1	0.00278164	0.000134179	2.95047
	FALSE	High	[K].LFGSVTAADVVNAIK.[K]		1	1	1	A0R7F6	A0R7F6 [91-105]		0	1504.84		No Quan Values	High	High	0.00278164	0.000134179	3.20749	0.0106383	0.00577002	0.00517647
		Checked	Confidence	Identifying Node	PSM Ambiguity	Annotated Sequence	Modifications	# Proteins	Master Protein Accessions	Protein Accessions	I/L Ambiguity	CHIMERYS: PTM Localization Sequence	CHIMERYS: PTM Localization Score	CHIMERYS: Best Site Probabilities	CHIMERYS: Oxidation Site Probabilities	CHIMERYS: Phospho Site Probabilities	CHIMERYS: Label:13C(6)15N(2) Site Probabilities	CHIMERYS: Label:13C(6)15N(4) Site Probabilities	CHIMERYS: Oxidation Site Probabilities	CHIMERYS: Phospho Site Probabilities	# Missed Cleavages	Charge	DeltaScore	DeltaCn	Rank	Search Engine Rank	m/z [Da]	MH+ [Da]	Theo. MH+ [Da]	DeltaM [ppm]	Deltam/z [Da]	Activation Type	NCE [%]	Normalized CHIMERYS Coefficient	MS Order	Isolation Interference [%]	Ion Inject Time [ms]	RT [min]	First Scan	Predicted RT [min]	DeltaRT	File ID	# Protein Groups	q-Value	PEP	SVM Score	Quan Value
		FALSE	High	CHIMERYS on Ardia Server (A4)	Unambiguous	[K].LFGSVTAADVVNAIK.[K]		1	A0R7F6	A0R7F6	FALSE		0								0	2		0	1	1	752.922	1504.84	1504.84	0	0	HCD (High Energy Collision Dissociation)	29	1	MS2		3.513	12.0191	58608	9.9083	-2.1108	F11	1	0.00278164	0.000134179	3.20749
		Checked	Confidence	Identifying Node	PSM Ambiguity	Annotated Sequence	Modifications	# Proteins	Master Protein Accessions	Protein Accessions	I/L Ambiguity	CHIMERYS: PTM Localization Sequence	CHIMERYS: PTM Localization Score	CHIMERYS: Best Site Probabilities	CHIMERYS: Oxidation Site Probabilities	CHIMERYS: Phospho Site Probabilities	CHIMERYS: Label:13C(6)15N(2) Site Probabilities	CHIMERYS: Label:13C(6)15N(4) Site Probabilities	CHIMERYS: Oxidation Site Probabilities	CHIMERYS: Phospho Site Probabilities	# Missed Cleavages	Charge	DeltaScore	DeltaCn	Rank	Search Engine Rank	m/z [Da]	MH+ [Da]	Theo. MH+ [Da]	DeltaM [ppm]	Deltam/z [Da]	Activation Type	NCE [%]	Normalized CHIMERYS Coefficient	MS Order	Isolation Interference [%]	Ion Inject Time [ms]	RT [min]	First Scan	Predicted RT [min]	DeltaRT	File ID	# Protein Groups	q-Value	PEP	SVM Score	Quan Value
		FALSE	High	CHIMERYS on Ardia Server (A3)	Unambiguous	[K].FQSEEQQQTEDELQDK.[I]		1	Cont_P02666	Cont_P02666	FALSE		0								0	3		0	1	1	661.292	1981.86	1981.86	0	0	HCD (High Energy Collision Dissociation)	29	1	MS2		3.513	4.6265	18494	5.038	0.4115	F11	1	0.00104112	0.00123914	1.62802
		Checked	Confidence	Identifying Node	PSM Ambiguity	Annotated Sequence	Modifications	# Proteins	Master Protein Accessions	Protein Accessions	I/L Ambiguity	CHIMERYS: PTM Localization Sequence	CHIMERYS: PTM Localization Score	CHIMERYS: Best Site Probabilities	CHIMERYS: Oxidation Site Probabilities	CHIMERYS: Phospho Site Probabilities	CHIMERYS: Label:13C(6)15N(2) Site Probabilities	CHIMERYS: Label:13C(6)15N(4) Site Probabilities	CHIMERYS: Oxidation Site Probabilities	CHIMERYS: Phospho Site Probabilities	# Missed Cleavages	Charge	DeltaScore	DeltaCn	Rank	Search Engine Rank	m/z [Da]	MH+ [Da]	Theo. MH+ [Da]	DeltaM [ppm]	Deltam/z [Da]	Activation Type	NCE [%]	Normalized CHIMERYS Coefficient	MS Order	Isolation Interference [%]	Ion Inject Time [ms]	RT [min]	First Scan	Predicted RT [min]	DeltaRT	File ID	# Protein Groups	q-Value	PEP	SVM Score	Quan Value
		FALSE	High	CHIMERYS on Ardia Server (A3)	Unambiguous	[R].SVVTVIDVFYK.[Y]		1	Cont_Q5D862	Cont_Q5D862	FALSE		0								0	2		0	1	1	635.358	1269.71	1269.71	0	0	HCD (High Energy Collision Dissociation)	29	1	MS2		3.513	12.1369	59361	11.1173	-1.0196	F11	1	0.000777605	2.54235e-19	9.30987
		FALSE	High	CHIMERYS on Ardia Server (A3)	Unambiguous	[R].SVVTVIDVFYK.[Y]		1	Cont_Q5D862	Cont_Q5D862	FALSE		0								0	2		0	1	1	635.358	1269.71	1269.71	0	0	HCD (High Energy Collision Dissociation)	29	1	MS2		3.516	12.1946	59751	11.1173	-1.0773	F11	1	0.000777605	0.00103449	3.68445
FALSE	High	High	Master Protein	A0QNF5	Cell wall synthesis protein CwsA OS=Mycolicibacterium smegmatis (strain ATCC 700084 / mc(2)155) OX=246196 GN=cwsA PE=1 SV=1	0	0	9.925	35	3	17	3	136	14.4	11.6	1.55	3	other biological processes	plasma membrane;other membranes		Pf10814	93454949		cwsA	A0QNF5; msb:LJ00_00115; msg:MSMEI_0025; msm:MSMEG_0023			0		High	1
	Checked	Confidence	Annotated Sequence	Modifications	# Protein Groups	# Proteins	# PSMs	Master Protein Accessions	Positions in Master Proteins	Modifications in Master Proteins	# Missed Cleavages	Theo. MH+ [Da]	Abundance: F11: Sample	Quan Info	Found in Sample: F11: Sample	PSM Confidence (by Search Engine): CHIMERYS on Ardia Server	PSM q-Value (by Search Engine): CHIMERYS on Ardia Server	PSM PEP (by Search Engine): CHIMERYS on Ardia Server	PSM SVM Score (by Search Engine): CHIMERYS on Ardia Server	q-Value (Best File-Local)	PEP	q-Value
	FALSE	High	[R].SRPQEPPTLAPSVEVAPKP.[-]		1	1	10	A0QNF5	A0QNF5 [118-136]		2	2000.08		No Quan Values	High	High	0.00278164	3.04041e-09	11.7643	0.0106383	3.02417e-05	0.0044839
		Checked	Confidence	Identifying Node	PSM Ambiguity	Annotated Sequence	Modifications	# Proteins	Master Protein Accessions	Protein Accessions	I/L Ambiguity	CHIMERYS: PTM Localization Sequence	CHIMERYS: PTM Localization Score	CHIMERYS: Best Site Probabilities	CHIMERYS: Oxidation Site Probabilities	CHIMERYS: Phospho Site Probabilities	CHIMERYS: Label:13C(6)15N(2) Site Probabilities	CHIMERYS: Label:13C(6)15N(4) Site Probabilities	CHIMERYS: Oxidation Site Probabilities	CHIMERYS: Phospho Site Probabilities	# Missed Cleavages	Charge	DeltaScore	DeltaCn	Rank	Search Engine Rank	m/z [Da]	MH+ [Da]	Theo. MH+ [Da]	DeltaM [ppm]	Deltam/z [Da]	Activation Type	NCE [%]	Normalized CHIMERYS Coefficient	MS Order	Isolation Interference [%]	Ion Inject Time [ms]	RT [min]	First Scan	Predicted RT [min]	DeltaRT	File ID	# Protein Groups	q-Value	PEP	SVM Score	Quan Value
		FALSE	High	CHIMERYS on Ardia Server (A4)	Unambiguous	[R].SRPQEPPTLAPSVEVAPKP.[-]		1	A0QNF5	A0QNF5	FALSE		0								2	3		0	1	1	667.365	2000.08	2000.08	0	0	HCD (High Energy Collision Dissociation)	29	1	MS2		3.513	6.7499	28105	6.6264	-0.1236	F11	1	0.00930233	0.113171	0.595695
		FALSE	High	CHIMERYS on Ardia Server (A4)	Unambiguous	[R].SRPQEPPTLAPSVEVAPKP.[-]		1	A0QNF5	A0QNF5	FALSE		0								2	3		0	1	1	667.365	2000.08	2000.08	0	0	HCD (High Energy Collision Dissociation)	29	1	MS2		3.514	6.8077	28364	6.6264	-0.1813	F11	1	0.00278164	3.04041e-09	11.7643
		FALSE	High	CHIMERYS on Ardia Server (A4)	Unambiguous	[R].SRPQEPPTLAPSVEVAPKP.[-]		1	A0QNF5	A0QNF5	FALSE		0								2	3		0	1	1	667.365	2000.08	2000.08	0	0	HCD (High Energy Collision Dissociation)	29	1	MS2		3.514	6.8191	28439	6.6264	-0.1927	F11	1	0.00278164	0.000134179	7.75968
		FALSE	High	CHIMERYS on Ardia Server (A4)	Unambiguous	[R].SRPQEPPTLAPSVEVAPKP.[-]		1	A0QNF5	A0QNF5	FALSE		0								2	3		0	1	1	667.365	2000.08	2000.08	0	0	HCD (High Energy Collision Dissociation)	29	1	MS2		3.514	6.8324	28512	6.6264	-0.2061	F11	1	0.00278164	3.04041e-09	15.2949
		FALSE	High	CHIMERYS on Ardia Server (A4)	Unambiguous	[R].SRPQEPPTLAPSVEVAPKP.[-]		1	A0QNF5	A0QNF5	FALSE		0								2	3		0	1	1	667.365	2000.08	2000.08	0	0	HCD (High Energy Collision Dissociation)	29	1	MS2		3.516	6.8579	28642	6.6264	-0.2316	F11	1	0.00278164	3.04041e-09	14.907
		FALSE	High	CHIMERYS on Ardia Server (A4)	Unambiguous	[R].SRPQEPPTLAPSVEVAPKP.[-]		1	A0QNF5	A0QNF5	FALSE		0								2	3		0	1	1	667.365	2000.08	2000.08	0	0	HCD (High Energy Collision Dissociation)	29	1	MS2		3.514	6.8947	28791	6.6264	-0.2684	F11	1	0.00278164	0.000134179	7.86445
		FALSE	High	CHIMERYS on Ardia Server (A4)	Unambiguous	[R].SRPQEPPTLAPSVEVAPKP.[-]		1	A0QNF5	A0QNF5	FALSE		0								2	3		0	1	1	667.365	2000.08	2000.08	0	0	HCD (High Energy Collision Dissociation)	29	1	MS2		3.514	6.9113	28867	6.6264	-0.285	F11	1	0.00278164	0.000134179	6.2682
		FALSE	High	CHIMERYS on Ardia Server (A4)	Unambiguous	[R].SRPQEPPTLAPSVEVAPKP.[-]		1	A0QNF5	A0QNF5	FALSE		0								2	3		0	1	1	667.365	2000.08	2000.08	0	0	HCD (High Energy Collision Dissociation)	29	1	MS2		3.512	6.9216	28906	6.6264	-0.2952	F11	1	0.00278164	0.000134179	8.124
		FALSE	High	CHIMERYS on Ardia Server (A4)	Unambiguous	[R].SRPQEPPTLAPSVEVAPKP.[-]		1	A0QNF5	A0QNF5	FALSE		0								2	3		0	1	1	667.365	2000.08	2000.08	0	0	HCD (High Energy Collision Dissociation)	29	1	MS2		3.514	6.9414	29004	6.6264	-0.315	F11	1	0.00598802	0.0397944	0.72937
		FALSE	High	CHIMERYS on Ardia Server (A4)	Unambiguous	[R].SRPQEPPTLAPSVEVAPKP.[-]		1	A0QNF5	A0QNF5	FALSE		0								2	3		0	1	1	667.365	2000.08	2000.08	0	0	HCD (High Energy Collision Dissociation)	29	1	MS2		3.514	7.0414	29535	6.6264	-0.4151	F11	1	0.00278164	0.000134179	3.90434
	FALSE	High	[K].YTAVGPVDITR.[G]		1	1	2	A0QNF5	A0QNF5 [21-31]		0	1191.64		No Quan Values	High	High	0.00278164	0.000134179	4.83596	0.0106383	0.00212326	0.00474596
		Checked	Confidence	Identifying Node	PSM Ambiguity	Annotated Sequence	Modifications	# Proteins	Master Protein Accessions	Protein Accessions	I/L Ambiguity	CHIMERYS: PTM Localization Sequence	CHIMERYS: PTM Localization Score	CHIMERYS: Best Site Probabilities	CHIMERYS: Oxidation Site Probabilities	CHIMERYS: Phospho Site Probabilities	CHIMERYS: Label:13C(6)15N(2) Site Probabilities	CHIMERYS: Label:13C(6)15N(4) Site Probabilities	CHIMERYS: Oxidation Site Probabilities	CHIMERYS: Phospho Site Probabilities	# Missed Cleavages	Charge	DeltaScore	DeltaCn	Rank	Search Engine Rank	m/z [Da]	MH+ [Da]	Theo. MH+ [Da]	DeltaM [ppm]	Deltam/z [Da]	Activation Type	NCE [%]	Normalized CHIMERYS Coefficient	MS Order	Isolation Interference [%]	Ion Inject Time [ms]	RT [min]	First Scan	Predicted RT [min]	DeltaRT	File ID	# Protein Groups	q-Value	PEP	SVM Score	Quan Value
		FALSE	High	CHIMERYS on Ardia Server (A4)	Unambiguous	[K].YTAVGPVDITR.[G]		1	A0QNF5	A0QNF5	FALSE		0								0	2		0	1	1	596.322	1191.64	1191.64	0	0	HCD (High Energy Collision Dissociation)	29	1	MS2		3.514	6.8385	28540	6.5254	-0.3131	F11	1	0.00278164	0.000134179	4.83596
		FALSE	High	CHIMERYS on Ardia Server (A4)	Unambiguous	[K].YTAVGPVDITR.[G]		1	A0QNF5	A0QNF5	FALSE		0								0	2		0	1	1	596.322	1191.64	1191.64	0	0	HCD (High Energy Collision Dissociation)	29	1	MS2		3.514	6.9326	28955	6.5254	-0.4072	F11	1	0.00278164	0.000134179	1.35091
	FALSE	High	[R].GVLGIGADTAQATAAELR.[R]		1	1	5	A0QNF5	A0QNF5 [32-49]		0	1713.91		No Quan Values	High	High	0.00278164	3.04041e-09	9.58504	0.0106383	0.00185276	0.0044839
		Checked	Confidence	Identifying Node	PSM Ambiguity	Annotated Sequence	Modifications	# Proteins	Master Protein Accessions	Protein Accessions	I/L Ambiguity	CHIMERYS: PTM Localization Sequence	CHIMERYS: PTM Localization Score	CHIMERYS: Best Site Probabilities	CHIMERYS: Oxidation Site Probabilities	CHIMERYS: Phospho Site Probabilities	CHIMERYS: Label:13C(6)15N(2) Site Probabilities	CHIMERYS: Label:13C(6)15N(4) Site Probabilities	CHIMERYS: Oxidation Site Probabilities	CHIMERYS: Phospho Site Probabilities	# Missed Cleavages	Charge	DeltaScore	DeltaCn	Rank	Search Engine Rank	m/z [Da]	MH+ [Da]	Theo. MH+ [Da]	DeltaM [ppm]	Deltam/z [Da]	Activation Type	NCE [%]	Normalized CHIMERYS Coefficient	MS Order	Isolation Interference [%]	Ion Inject Time [ms]	RT [min]	First Scan	Predicted RT [min]	DeltaRT	File ID	# Protein Groups	q-Value	PEP	SVM Score	Quan Value
		FALSE	High	CHIMERYS on Ardia Server (A4)	Unambiguous	[R].GVLGIGADTAQATAAELR.[R]		1	A0QNF5	A0QNF5	FALSE		0								0	3		0	1	1	571.976	1713.91	1713.91	0	0	HCD (High Energy Collision Dissociation)	29	1	MS2		3.514	10.4977	48472	9.714	-0.7837	F11	1	0.00278164	0.000134179	3.92485
		FALSE	High	CHIMERYS on Ardia Server (A4)	Unambiguous	[R].GVLGIGADTAQATAAELR.[R]		1	A0QNF5	A0QNF5	FALSE		0								0	3		0	1	1	571.976	1713.91	1713.91	0	0	HCD (High Energy Collision Dissociation)	29	1	MS2		3.514	10.525	48615	9.714	-0.811	F11	1	0.00278164	3.04041e-09	9.58504
		FALSE	High	CHIMERYS on Ardia Server (A4)	Unambiguous	[R].GVLGIGADTAQATAAELR.[R]		1	A0QNF5	A0QNF5	FALSE		0								0	3		0	1	1	571.976	1713.91	1713.91	0	0	HCD (High Energy Collision Dissociation)	29	1	MS2		3.514	10.5525	48786	9.714	-0.8384	F11	1	0.00278164	3.04041e-09	11.3303
		FALSE	High	CHIMERYS on Ardia Server (A4)	Unambiguous	[R].GVLGIGADTAQATAAELR.[R]		1	A0QNF5	A0QNF5	FALSE		0								0	3		0	1	1	571.976	1713.91	1713.91	0	0	HCD (High Energy Collision Dissociation)	29	1	MS2		3.514	10.5578	48824	9.714	-0.8438	F11	1	0.00278164	0.000134179	3.8116
		FALSE	High	CHIMERYS on Ardia Server (A4)	Unambiguous	[R].GVLGIGADTAQATAAELR.[R]		1	A0QNF5	A0QNF5	FALSE		0								0	3		0	1	1	571.976	1713.91	1713.91	0	0	HCD (High Energy Collision Dissociation)	29	1	MS2		3.514	10.5926	49061	9.714	-0.8786	F11	1	0.00278164	3.04041e-09	8.85327
FALSE	High	High	Master Protein	A0R2J4	Helix-turn-helix motif OS=Mycolicibacterium smegmatis (strain ATCC 700084 / mc(2)155) OX=246196 GN=MSMEG_5136 PE=4 SV=1	0	0	9.847	28	4	9	4	150	16.7	6.55	1.48	4				Pf12900				A0R2J4; I7FRN5; msb:LJ00_25405; msg:MSMEI_5004; msm:MSMEG_5136			0		High	1
	Checked	Confidence	Annotated Sequence	Modifications	# Protein Groups	# Proteins	# PSMs	Master Protein Accessions	Positions in Master Proteins	Modifications in Master Proteins	# Missed Cleavages	Theo. MH+ [Da]	Abundance: F11: Sample	Quan Info	Found in Sample: F11: Sample	PSM Confidence (by Search Engine): CHIMERYS on Ardia Server	PSM q-Value (by Search Engine): CHIMERYS on Ardia Server	PSM PEP (by Search Engine): CHIMERYS on Ardia Server	PSM SVM Score (by Search Engine): CHIMERYS on Ardia Server	q-Value (Best File-Local)	PEP	q-Value
	FALSE	High	[R].LSHDDVIIR.[V]		1	1	5	A0R2J4	A0R2J4 [44-52]		0	1067.58		No Quan Values	High	High	0.00278164	0.000134179	4.47452	0.0106383	0.00202782	0.00474596
		Checked	Confidence	Identifying Node	PSM Ambiguity	Annotated Sequence	Modifications	# Proteins	Master Protein Accessions	Protein Accessions	I/L Ambiguity	CHIMERYS: PTM Localization Sequence	CHIMERYS: PTM Localization Score	CHIMERYS: Best Site Probabilities	CHIMERYS: Oxidation Site Probabilities	CHIMERYS: Phospho Site Probabilities	CHIMERYS: Label:13C(6)15N(2) Site Probabilities	CHIMERYS: Label:13C(6)15N(4) Site Probabilities	CHIMERYS: Oxidation Site Probabilities	CHIMERYS: Phospho Site Probabilities	# Missed Cleavages	Charge	DeltaScore	DeltaCn	Rank	Search Engine Rank	m/z [Da]	MH+ [Da]	Theo. MH+ [Da]	DeltaM [ppm]	Deltam/z [Da]	Activation Type	NCE [%]	Normalized CHIMERYS Coefficient	MS Order	Isolation Interference [%]	Ion Inject Time [ms]	RT [min]	First Scan	Predicted RT [min]	DeltaRT	File ID	# Protein Groups	q-Value	PEP	SVM Score	Quan Value
		FALSE	High	CHIMERYS on Ardia Server (A4)	Unambiguous	[R].LSHDDVIIR.[V]		1	A0R2J4	A0R2J4	FALSE		0								0	3		0	1	1	356.533	1067.58	1067.58	0	0	HCD (High Energy Collision Dissociation)	29	1	MS2		3.513	3.2017	12246	5.2304	2.0287	F11	1	0.00278164	0.000134179	4.47452
		FALSE	High	CHIMERYS on Ardia Server (A4)	Unambiguous	[R].LSHDDVIIR.[V]		1	A0R2J4	A0R2J4	FALSE		0								0	3		0	1	1	356.533	1067.58	1067.58	0	0	HCD (High Energy Collision Dissociation)	29	1	MS2		3.516	3.2123	12298	5.2304	2.0181	F11	1	0.00278164	0.000134179	5.90209
		FALSE	High	CHIMERYS on Ardia Server (A4)	Unambiguous	[R].LSHDDVIIR.[V]		1	A0R2J4	A0R2J4	FALSE		0								0	3		0	1	1	356.533	1067.58	1067.58	0	0	HCD (High Energy Collision Dissociation)	29	1	MS2		3.514	3.2143	12310	5.2304	2.0161	F11	1	0.00278164	0.000134179	2.52233
		FALSE	High	CHIMERYS on Ardia Server (A4)	Unambiguous	[R].LSHDDVIIR.[V]		1	A0R2J4	A0R2J4	FALSE		0								0	3		0	1	1	356.533	1067.58	1067.58	0	0	HCD (High Energy Collision Dissociation)	29	1	MS2		3.514	3.2278	12364	5.2304	2.0026	F11	1	0.00278164	0.000134179	4.43035
		FALSE	High	CHIMERYS on Ardia Server (A4)	Unambiguous	[R].LSHDDVIIR.[V]		1	A0R2J4	A0R2J4	FALSE		0								0	3		0	1	1	356.533	1067.58	1067.58	0	0	HCD (High Energy Collision Dissociation)	29	1	MS2		3.514	3.2317	12382	5.2304	1.9987	F11	1	0.00278164	0.000134179	3.20359
	FALSE	High	[K].GQELDVLSR.[R]		1	1	2	A0R2J4	A0R2J4 [4-12]		0	1016.54		No Quan Values	High	High	0.00278164	0.000134179	4.48936	0.0106383	0.00237471	0.00474596
		Checked	Confidence	Identifying Node	PSM Ambiguity	Annotated Sequence	Modifications	# Proteins	Master Protein Accessions	Protein Accessions	I/L Ambiguity	CHIMERYS: PTM Localization Sequence	CHIMERYS: PTM Localization Score	CHIMERYS: Best Site Probabilities	CHIMERYS: Oxidation Site Probabilities	CHIMERYS: Phospho Site Probabilities	CHIMERYS: Label:13C(6)15N(2) Site Probabilities	CHIMERYS: Label:13C(6)15N(4) Site Probabilities	CHIMERYS: Oxidation Site Probabilities	CHIMERYS: Phospho Site Probabilities	# Missed Cleavages	Charge	DeltaScore	DeltaCn	Rank	Search Engine Rank	m/z [Da]	MH+ [Da]	Theo. MH+ [Da]	DeltaM [ppm]	Deltam/z [Da]	Activation Type	NCE [%]	Normalized CHIMERYS Coefficient	MS Order	Isolation Interference [%]	Ion Inject Time [ms]	RT [min]	First Scan	Predicted RT [min]	DeltaRT	File ID	# Protein Groups	q-Value	PEP	SVM Score	Quan Value
		FALSE	High	CHIMERYS on Ardia Server (A4)	Unambiguous	[K].GQELDVLSR.[R]		1	A0R2J4	A0R2J4	FALSE		0								0	2		0	1	1	508.772	1016.54	1016.54	0	0	HCD (High Energy Collision Dissociation)	29	1	MS2		3.647	5.7236	23226	6.5104	0.7867	F11	1	0.00278164	0.00825093	1.22783
		FALSE	High	CHIMERYS on Ardia Server (A4)	Unambiguous	[K].GQELDVLSR.[R]		1	A0R2J4	A0R2J4	FALSE		0								0	2		0	1	1	508.772	1016.54	1016.54	0	0	HCD (High Energy Collision Dissociation)	29	1	MS2		3.514	5.753	23374	6.5104	0.7573	F11	1	0.00278164	0.000134179	4.48936
	FALSE	High	[R].QCLDLLQR.[V]	1xCarbamidomethyl [C2]	1	1	1	A0R2J4	A0R2J4 [14-21]		0	1045.55		No Quan Values	High	High	0.00278164	0.000134179	2.93755	0.0106383	0.00723858	0.00517647
		Checked	Confidence	Identifying Node	PSM Ambiguity	Annotated Sequence	Modifications	# Proteins	Master Protein Accessions	Protein Accessions	I/L Ambiguity	CHIMERYS: PTM Localization Sequence	CHIMERYS: PTM Localization Score	CHIMERYS: Best Site Probabilities	CHIMERYS: Oxidation Site Probabilities	CHIMERYS: Phospho Site Probabilities	CHIMERYS: Label:13C(6)15N(2) Site Probabilities	CHIMERYS: Label:13C(6)15N(4) Site Probabilities	CHIMERYS: Oxidation Site Probabilities	CHIMERYS: Phospho Site Probabilities	# Missed Cleavages	Charge	DeltaScore	DeltaCn	Rank	Search Engine Rank	m/z [Da]	MH+ [Da]	Theo. MH+ [Da]	DeltaM [ppm]	Deltam/z [Da]	Activation Type	NCE [%]	Normalized CHIMERYS Coefficient	MS Order	Isolation Interference [%]	Ion Inject Time [ms]	RT [min]	First Scan	Predicted RT [min]	DeltaRT	File ID	# Protein Groups	q-Value	PEP	SVM Score	Quan Value
		FALSE	High	CHIMERYS on Ardia Server (A4)	Unambiguous	[R].QcLDLLQR.[V]	C2(Carbamidomethyl)	1	A0R2J4	A0R2J4	FALSE		0								0	2		0	1	1	523.277	1045.55	1045.55	0	0	HCD (High Energy Collision Dissociation)	29	1	MS2		3.514	6.6103	27541	7.2174	0.6071	F11	1	0.00278164	0.000134179	2.93755
	FALSE	High	[K].NQVVAFEADELDPDLR.[T]		1	1	1	A0R2J4	A0R2J4 [65-80]		0	1830.89		No Quan Values	High	High	0.00278164	0.000134179	3.6325	0.0106383	0.00407641	0.00517647
		Checked	Confidence	Identifying Node	PSM Ambiguity	Annotated Sequence	Modifications	# Proteins	Master Protein Accessions	Protein Accessions	I/L Ambiguity	CHIMERYS: PTM Localization Sequence	CHIMERYS: PTM Localization Score	CHIMERYS: Best Site Probabilities	CHIMERYS: Oxidation Site Probabilities	CHIMERYS: Phospho Site Probabilities	CHIMERYS: Label:13C(6)15N(2) Site Probabilities	CHIMERYS: Label:13C(6)15N(4) Site Probabilities	CHIMERYS: Oxidation Site Probabilities	CHIMERYS: Phospho Site Probabilities	# Missed Cleavages	Charge	DeltaScore	DeltaCn	Rank	Search Engine Rank	m/z [Da]	MH+ [Da]	Theo. MH+ [Da]	DeltaM [ppm]	Deltam/z [Da]	Activation Type	NCE [%]	Normalized CHIMERYS Coefficient	MS Order	Isolation Interference [%]	Ion Inject Time [ms]	RT [min]	First Scan	Predicted RT [min]	DeltaRT	File ID	# Protein Groups	q-Value	PEP	SVM Score	Quan Value
		FALSE	High	CHIMERYS on Ardia Server (A4)	Unambiguous	[K].NQVVAFEADELDPDLR.[T]		1	A0R2J4	A0R2J4	FALSE		0								0	2		0	1	1	915.947	1830.89	1830.89	0	0	HCD (High Energy Collision Dissociation)	29	1	MS2		3.514	11.4035	54420	9.5064	-1.8971	F11	1	0.00278164	0.000134179	3.6325
		Checked	Confidence	Identifying Node	PSM Ambiguity	Annotated Sequence	Modifications	# Proteins	Master Protein Accessions	Protein Accessions	I/L Ambiguity	CHIMERYS: PTM Localization Sequence	CHIMERYS: PTM Localization Score	CHIMERYS: Best Site Probabilities	CHIMERYS: Oxidation Site Probabilities	CHIMERYS: Phospho Site Probabilities	CHIMERYS: Label:13C(6)15N(2) Site Probabilities	CHIMERYS: Label:13C(6)15N(4) Site Probabilities	CHIMERYS: Oxidation Site Probabilities	CHIMERYS: Phospho Site Probabilities	# Missed Cleavages	Charge	DeltaScore	DeltaCn	Rank	Search Engine Rank	m/z [Da]	MH+ [Da]	Theo. MH+ [Da]	DeltaM [ppm]	Deltam/z [Da]	Activation Type	NCE [%]	Normalized CHIMERYS Coefficient	MS Order	Isolation Interference [%]	Ion Inject Time [ms]	RT [min]	First Scan	Predicted RT [min]	DeltaRT	File ID	# Protein Groups	q-Value	PEP	SVM Score	Quan Value
		FALSE	High	CHIMERYS on Ardia Server (A3)	Unambiguous	[K].LALDIEIATYR.[KT]		6	Cont_P05787; Cont_P19013; Cont_Q6KB66	Cont_P05787; Cont_P08729; Cont_P19013; Cont_Q6KB66; Cont_Q9DCV7; Cont_Q6NXH9	TRUE		0								0	2		0	1	1	639.359	1277.71	1277.71	0	0	HCD (High Energy Collision Dissociation)	29	0.5	MS2		3.513	11.3428	53987	10.0529	-1.2899	F11	3	0.00104112	0.00103449	2.84796
		FALSE	High	CHIMERYS on Ardia Server (A3)	Unambiguous	[K].LALDLEIATYR.[KT]		1	Cont_P04264	Cont_P04264	TRUE		0								0	2		0	1	1	639.359	1277.71	1277.71	0	0	HCD (High Energy Collision Dissociation)	29	0.5	MS2		3.513	11.3428	53987	10.0529	-1.2899	F11	1	0.00104112	0.00103449	2.84796
		FALSE	High	CHIMERYS on Ardia Server (A3)	Unambiguous	[K].LALDIEIATYR.[KT]		6	Cont_P05787; Cont_P19013; Cont_Q6KB66	Cont_P05787; Cont_P08729; Cont_P19013; Cont_Q6KB66; Cont_Q9DCV7; Cont_Q6NXH9	TRUE		0								0	2		0	1	1	639.359	1277.71	1277.71	0	0	HCD (High Energy Collision Dissociation)	29	0.5	MS2		3.539	11.4435	54708	10.0529	-1.3905	F11	3	0.00236967	0.01053	1.05472
		FALSE	High	CHIMERYS on Ardia Server (A3)	Unambiguous	[K].LALDLEIATYR.[KT]		1	Cont_P04264	Cont_P04264	TRUE		0								0	2		0	1	1	639.359	1277.71	1277.71	0	0	HCD (High Energy Collision Dissociation)	29	0.5	MS2		3.539	11.4435	54708	10.0529	-1.3905	F11	1	0.00236967	0.01053	1.05472
		FALSE	High	CHIMERYS on Ardia Server (A3)	Unambiguous	[K].LALDIEIATYR.[KT]		6	Cont_P05787; Cont_P19013; Cont_Q6KB66	Cont_P05787; Cont_P08729; Cont_P19013; Cont_Q6KB66; Cont_Q9DCV7; Cont_Q6NXH9	TRUE		0								0	2		0	1	1	639.359	1277.71	1277.71	0	0	HCD (High Energy Collision Dissociation)	29	0.5	MS2		3.514	11.4804	54971	10.0529	-1.4274	F11	3	0.000777605	2.54235e-19	7.99149
		FALSE	High	CHIMERYS on Ardia Server (A3)	Unambiguous	[K].LALDLEIATYR.[KT]		1	Cont_P04264	Cont_P04264	TRUE		0								0	2		0	1	1	639.359	1277.71	1277.71	0	0	HCD (High Energy Collision Dissociation)	29	0.5	MS2		3.514	11.4804	54971	10.0529	-1.4274	F11	1	0.000777605	2.54235e-19	7.99149
		FALSE	High	CHIMERYS on Ardia Server (A3)	Unambiguous	[K].LALDIEIATYR.[KT]		6	Cont_P05787; Cont_P19013; Cont_Q6KB66	Cont_P05787; Cont_P08729; Cont_P19013; Cont_Q6KB66; Cont_Q9DCV7; Cont_Q6NXH9	TRUE		0								0	2		0	1	1	639.359	1277.71	1277.71	0	0	HCD (High Energy Collision Dissociation)	29	0.5	MS2		3.513	11.4881	55027	10.0529	-1.4352	F11	3	0.000777605	2.54235e-19	10.3166
		FALSE	High	CHIMERYS on Ardia Server (A3)	Unambiguous	[K].LALDLEIATYR.[KT]		1	Cont_P04264	Cont_P04264	TRUE		0								0	2		0	1	1	639.359	1277.71	1277.71	0	0	HCD (High Energy Collision Dissociation)	29	0.5	MS2		3.513	11.4881	55027	10.0529	-1.4352	F11	1	0.000777605	2.54235e-19	10.3166
		FALSE	High	CHIMERYS on Ardia Server (A3)	Unambiguous	[K].LALDIEIATYR.[KT]		6	Cont_P05787; Cont_P19013; Cont_Q6KB66	Cont_P05787; Cont_P08729; Cont_P19013; Cont_Q6KB66; Cont_Q9DCV7; Cont_Q6NXH9	TRUE		0								0	2		0	1	1	639.359	1277.71	1277.71	0	0	HCD (High Energy Collision Dissociation)	29	0.5	MS2		3.514	11.5052	55155	10.0529	-1.4522	F11	3	0.000777605	2.54235e-19	8.19639
		FALSE	High	CHIMERYS on Ardia Server (A3)	Unambiguous	[K].LALDLEIATYR.[KT]		1	Cont_P04264	Cont_P04264	TRUE		0								0	2		0	1	1	639.359	1277.71	1277.71	0	0	HCD (High Energy Collision Dissociation)	29	0.5	MS2		3.514	11.5052	55155	10.0529	-1.4522	F11	1	0.000777605	2.54235e-19	8.19639
		Checked	Confidence	Identifying Node	PSM Ambiguity	Annotated Sequence	Modifications	# Proteins	Master Protein Accessions	Protein Accessions	I/L Ambiguity	CHIMERYS: PTM Localization Sequence	CHIMERYS: PTM Localization Score	CHIMERYS: Best Site Probabilities	CHIMERYS: Oxidation Site Probabilities	CHIMERYS: Phospho Site Probabilities	CHIMERYS: Label:13C(6)15N(2) Site Probabilities	CHIMERYS: Label:13C(6)15N(4) Site Probabilities	CHIMERYS: Oxidation Site Probabilities	CHIMERYS: Phospho Site Probabilities	# Missed Cleavages	Charge	DeltaScore	DeltaCn	Rank	Search Engine Rank	m/z [Da]	MH+ [Da]	Theo. MH+ [Da]	DeltaM [ppm]	Deltam/z [Da]	Activation Type	NCE [%]	Normalized CHIMERYS Coefficient	MS Order	Isolation Interference [%]	Ion Inject Time [ms]	RT [min]	First Scan	Predicted RT [min]	DeltaRT	File ID	# Protein Groups	q-Value	PEP	SVM Score	Quan Value
		FALSE	High	CHIMERYS on Ardia Server (A3)	Unambiguous	[R].LASYLEK.[V]		12	Cont_O76011; Cont_P13646; Cont_Q15323; Cont_Q9C075; Cont_O77727	Cont_O76009; Cont_O76011; Cont_P13646; Cont_P35900; Cont_Q14525; Cont_Q15323; Cont_Q6A162; Cont_Q9C075; Cont_Q497I4; Cont_O77727; Cont_P02534; Cont_P25690	FALSE		0								0	2		0	1	1	412.232	823.456	823.456	0	0	HCD (High Energy Collision Dissociation)	29	1	MS2		3.513	3.276	12583	3.4503	0.1742	F11	5	0.00104112	0.00103449	2.0397
		FALSE	High	CHIMERYS on Ardia Server (A3)	Unambiguous	[R].LASYLEK.[V]		12	Cont_O76011; Cont_P13646; Cont_Q15323; Cont_Q9C075; Cont_O77727	Cont_O76009; Cont_O76011; Cont_P13646; Cont_P35900; Cont_Q14525; Cont_Q15323; Cont_Q6A162; Cont_Q9C075; Cont_Q497I4; Cont_O77727; Cont_P02534; Cont_P25690	FALSE		0								0	2		0	1	1	412.232	823.456	823.456	0	0	HCD (High Energy Collision Dissociation)	29	1	MS2		3.514	3.302	12712	3.4503	0.1482	F11	5	0.00104112	0.00103449	1.86424
		Checked	Confidence	Identifying Node	PSM Ambiguity	Annotated Sequence	Modifications	# Proteins	Master Protein Accessions	Protein Accessions	I/L Ambiguity	CHIMERYS: PTM Localization Sequence	CHIMERYS: PTM Localization Score	CHIMERYS: Best Site Probabilities	CHIMERYS: Oxidation Site Probabilities	CHIMERYS: Phospho Site Probabilities	CHIMERYS: Label:13C(6)15N(2) Site Probabilities	CHIMERYS: Label:13C(6)15N(4) Site Probabilities	CHIMERYS: Oxidation Site Probabilities	CHIMERYS: Phospho Site Probabilities	# Missed Cleavages	Charge	DeltaScore	DeltaCn	Rank	Search Engine Rank	m/z [Da]	MH+ [Da]	Theo. MH+ [Da]	DeltaM [ppm]	Deltam/z [Da]	Activation Type	NCE [%]	Normalized CHIMERYS Coefficient	MS Order	Isolation Interference [%]	Ion Inject Time [ms]	RT [min]	First Scan	Predicted RT [min]	DeltaRT	File ID	# Protein Groups	q-Value	PEP	SVM Score	Quan Value
		FALSE	High	CHIMERYS on Ardia Server (A3)	Unambiguous	[R].QLEQENAELETTLLER.[S]		1	Cont_O76014	Cont_O76014	FALSE		0								0	4		0	1	1	479.746	1915.96	1915.96	0	0	HCD (High Energy Collision Dissociation)	29	1	MS2		3.539	6.1936	25576	9.2154	3.0219	F11	1	0.00152207	0.01053	1.44627
		Checked	Confidence	Identifying Node	PSM Ambiguity	Annotated Sequence	Modifications	# Proteins	Master Protein Accessions	Protein Accessions	I/L Ambiguity	CHIMERYS: PTM Localization Sequence	CHIMERYS: PTM Localization Score	CHIMERYS: Best Site Probabilities	CHIMERYS: Oxidation Site Probabilities	CHIMERYS: Phospho Site Probabilities	CHIMERYS: Label:13C(6)15N(2) Site Probabilities	CHIMERYS: Label:13C(6)15N(4) Site Probabilities	CHIMERYS: Oxidation Site Probabilities	CHIMERYS: Phospho Site Probabilities	# Missed Cleavages	Charge	DeltaScore	DeltaCn	Rank	Search Engine Rank	m/z [Da]	MH+ [Da]	Theo. MH+ [Da]	DeltaM [ppm]	Deltam/z [Da]	Activation Type	NCE [%]	Normalized CHIMERYS Coefficient	MS Order	Isolation Interference [%]	Ion Inject Time [ms]	RT [min]	First Scan	Predicted RT [min]	DeltaRT	File ID	# Protein Groups	q-Value	PEP	SVM Score	Quan Value
		FALSE	High	CHIMERYS on Ardia Server (A3)	Unambiguous	[R].GHGAGGASILTFWDAR.[L]		1	Cont_Q3MHH8	Cont_Q3MHH8	FALSE		0								0	3		0	1	1	539.271	1615.8	1615.8	0	0	HCD (High Energy Collision Dissociation)	29	1	MS2		3.512	10.6465	49426	9.1972	-1.4494	F11	1	0.000777605	2.54235e-19	3.8856
		FALSE	High	CHIMERYS on Ardia Server (A3)	Unambiguous	[R].GHGAGGASILTFWDAR.[L]		1	Cont_Q3MHH8	Cont_Q3MHH8	FALSE		0								0	3		0	1	1	539.271	1615.8	1615.8	0	0	HCD (High Energy Collision Dissociation)	29	1	MS2		3.514	10.6625	49530	9.1972	-1.4653	F11	1	0.000777605	2.54235e-19	5.42706
FALSE	High	High	Master Protein	A0QS63	Large ribosomal subunit protein bL12 OS=Mycolicibacterium smegmatis (strain ATCC 700084 / mc(2)155) OX=246196 GN=rplL PE=3 SV=1	0	0	8.56	33	4	8	4	130	13.5	4.59	2.1	4	protein metabolism;other metabolic processes	cytosol;translational apparatus	nucleic acid binding activity;other molecular function	Pf00542, Pf16320	93456208		rplL	A0A2U9PL09; A0QS63; I7G5C1; msb:LJ00_06805; msg:MSMEI_1326; msm:MSMEG_1365			0		High	1
	Checked	Confidence	Annotated Sequence	Modifications	# Protein Groups	# Proteins	# PSMs	Master Protein Accessions	Positions in Master Proteins	Modifications in Master Proteins	# Missed Cleavages	Theo. MH+ [Da]	Abundance: F11: Sample	Quan Info	Found in Sample: F11: Sample	PSM Confidence (by Search Engine): CHIMERYS on Ardia Server	PSM q-Value (by Search Engine): CHIMERYS on Ardia Server	PSM PEP (by Search Engine): CHIMERYS on Ardia Server	PSM SVM Score (by Search Engine): CHIMERYS on Ardia Server	q-Value (Best File-Local)	PEP	q-Value
	FALSE	High	[K].LEAAGASVTVK.[-]		1	1	4	A0QS63	A0QS63 [120-130]		0	1045.59		No Quan Values	High	High	0.00278164	0.000134179	2.62178	0.0106383	0.00430193	0.00517647
		Checked	Confidence	Identifying Node	PSM Ambiguity	Annotated Sequence	Modifications	# Proteins	Master Protein Accessions	Protein Accessions	I/L Ambiguity	CHIMERYS: PTM Localization Sequence	CHIMERYS: PTM Localization Score	CHIMERYS: Best Site Probabilities	CHIMERYS: Oxidation Site Probabilities	CHIMERYS: Phospho Site Probabilities	CHIMERYS: Label:13C(6)15N(2) Site Probabilities	CHIMERYS: Label:13C(6)15N(4) Site Probabilities	CHIMERYS: Oxidation Site Probabilities	CHIMERYS: Phospho Site Probabilities	# Missed Cleavages	Charge	DeltaScore	DeltaCn	Rank	Search Engine Rank	m/z [Da]	MH+ [Da]	Theo. MH+ [Da]	DeltaM [ppm]	Deltam/z [Da]	Activation Type	NCE [%]	Normalized CHIMERYS Coefficient	MS Order	Isolation Interference [%]	Ion Inject Time [ms]	RT [min]	First Scan	Predicted RT [min]	DeltaRT	File ID	# Protein Groups	q-Value	PEP	SVM Score	Quan Value
		FALSE	High	CHIMERYS on Ardia Server (A4)	Unambiguous	[K].LEAAGASVTVK.[-]		1	A0QS63	A0QS63	FALSE		0								0	2		0	1	1	523.298	1045.59	1045.59	0	0	HCD (High Energy Collision Dissociation)	29	1	MS2		3.513	3.5417	13831	4.152	0.6103	F11	1	0.00278164	0.000134179	2.62178
		FALSE	High	CHIMERYS on Ardia Server (A4)	Unambiguous	[K].LEAAGASVTVK.[-]		1	A0QS63	A0QS63	FALSE		0								0	2		0	1	1	523.298	1045.59	1045.59	0	0	HCD (High Energy Collision Dissociation)	29	1	MS2		3.513	3.5432	13839	4.152	0.6088	F11	1	0.00278164	0.000134179	3.56462
		FALSE	High	CHIMERYS on Ardia Server (A4)	Unambiguous	[K].LEAAGASVTVK.[-]		1	A0QS63	A0QS63	FALSE		0								0	2		0	1	1	523.298	1045.59	1045.59	0	0	HCD (High Energy Collision Dissociation)	29	1	MS2		3.514	3.5544	13899	4.152	0.5976	F11	1	0.00278164	0.000134179	2.7961
		FALSE	High	CHIMERYS on Ardia Server (A4)	Unambiguous	[K].LEAAGASVTVK.[-]		1	A0QS63	A0QS63	FALSE		0								0	2		0	1	1	523.298	1045.59	1045.59	0	0	HCD (High Energy Collision Dissociation)	29	1	MS2		3.513	3.5825	14024	4.152	0.5695	F11	1	0.00515464	0.0229334	0.926603
	FALSE	High	[R].EIVSGLGLK.[E]		1	1	2	A0QS63	A0QS63 [83-91]		0	915.551		No Quan Values	High	High	0.00278164	0.000134179	2.91149	0.0106383	0.00740226	0.00517647
		Checked	Confidence	Identifying Node	PSM Ambiguity	Annotated Sequence	Modifications	# Proteins	Master Protein Accessions	Protein Accessions	I/L Ambiguity	CHIMERYS: PTM Localization Sequence	CHIMERYS: PTM Localization Score	CHIMERYS: Best Site Probabilities	CHIMERYS: Oxidation Site Probabilities	CHIMERYS: Phospho Site Probabilities	CHIMERYS: Label:13C(6)15N(2) Site Probabilities	CHIMERYS: Label:13C(6)15N(4) Site Probabilities	CHIMERYS: Oxidation Site Probabilities	CHIMERYS: Phospho Site Probabilities	# Missed Cleavages	Charge	DeltaScore	DeltaCn	Rank	Search Engine Rank	m/z [Da]	MH+ [Da]	Theo. MH+ [Da]	DeltaM [ppm]	Deltam/z [Da]	Activation Type	NCE [%]	Normalized CHIMERYS Coefficient	MS Order	Isolation Interference [%]	Ion Inject Time [ms]	RT [min]	First Scan	Predicted RT [min]	DeltaRT	File ID	# Protein Groups	q-Value	PEP	SVM Score	Quan Value
		FALSE	High	CHIMERYS on Ardia Server (A4)	Unambiguous	[R].EIVSGLGLK.[E]		1	A0QS63	A0QS63	FALSE		0								0	2		0	1	1	458.279	915.551	915.551	0	0	HCD (High Energy Collision Dissociation)	29	1	MS2		3.513	6.796	28315	7.4647	0.6687	F11	1	0.00278164	0.000134179	2.91149
		FALSE	High	CHIMERYS on Ardia Server (A4)	Unambiguous	[R].EIVSGLGLK.[E]		1	A0QS63	A0QS63	FALSE		0								0	2		0	1	1	458.279	915.551	915.551	0	0	HCD (High Energy Collision Dissociation)	29	1	MS2		3.513	6.8151	28415	7.4647	0.6495	F11	1	0.00278164	0.000134179	1.85101
	FALSE	High	[K].LSTEELLDAFK.[E]		1	1	1	A0QS63	A0QS63 [4-14]		0	1265.66		No Quan Values	High	High	0.00278164	0.000134179	7.24799	0.0106383	0.00202782	0.00474596
		Checked	Confidence	Identifying Node	PSM Ambiguity	Annotated Sequence	Modifications	# Proteins	Master Protein Accessions	Protein Accessions	I/L Ambiguity	CHIMERYS: PTM Localization Sequence	CHIMERYS: PTM Localization Score	CHIMERYS: Best Site Probabilities	CHIMERYS: Oxidation Site Probabilities	CHIMERYS: Phospho Site Probabilities	CHIMERYS: Label:13C(6)15N(2) Site Probabilities	CHIMERYS: Label:13C(6)15N(4) Site Probabilities	CHIMERYS: Oxidation Site Probabilities	CHIMERYS: Phospho Site Probabilities	# Missed Cleavages	Charge	DeltaScore	DeltaCn	Rank	Search Engine Rank	m/z [Da]	MH+ [Da]	Theo. MH+ [Da]	DeltaM [ppm]	Deltam/z [Da]	Activation Type	NCE [%]	Normalized CHIMERYS Coefficient	MS Order	Isolation Interference [%]	Ion Inject Time [ms]	RT [min]	First Scan	Predicted RT [min]	DeltaRT	File ID	# Protein Groups	q-Value	PEP	SVM Score	Quan Value
		FALSE	High	CHIMERYS on Ardia Server (A4)	Unambiguous	[K].LSTEELLDAFK.[E]		1	A0QS63	A0QS63	FALSE		0								0	2		0	1	1	633.335	1265.66	1265.66	0	0	HCD (High Energy Collision Dissociation)	29	1	MS2		3.514	12.343	60841	10.5023	-1.8406	F11	1	0.00278164	0.000134179	7.24799
	FALSE	High	[K].EMTLLELSEFVK.[Q]	1xOxidation [M2(100)]	1	1	1	A0QS63	A0QS63 [15-26]		0	1454.74		No Quan Values	High	High	0.00278164	0.000134179	1.50916	0.0106383	0.0426267	0.00667329
		Checked	Confidence	Identifying Node	PSM Ambiguity	Annotated Sequence	Modifications	# Proteins	Master Protein Accessions	Protein Accessions	I/L Ambiguity	CHIMERYS: PTM Localization Sequence	CHIMERYS: PTM Localization Score	CHIMERYS: Best Site Probabilities	CHIMERYS: Oxidation Site Probabilities	CHIMERYS: Phospho Site Probabilities	CHIMERYS: Label:13C(6)15N(2) Site Probabilities	CHIMERYS: Label:13C(6)15N(4) Site Probabilities	CHIMERYS: Oxidation Site Probabilities	CHIMERYS: Phospho Site Probabilities	# Missed Cleavages	Charge	DeltaScore	DeltaCn	Rank	Search Engine Rank	m/z [Da]	MH+ [Da]	Theo. MH+ [Da]	DeltaM [ppm]	Deltam/z [Da]	Activation Type	NCE [%]	Normalized CHIMERYS Coefficient	MS Order	Isolation Interference [%]	Ion Inject Time [ms]	RT [min]	First Scan	Predicted RT [min]	DeltaRT	File ID	# Protein Groups	q-Value	PEP	SVM Score	Quan Value
		FALSE	High	CHIMERYS on Ardia Server (A4)	Unambiguous	[K].EmTLLELSEFVK.[Q]	M2(Oxidation)	1	A0QS63	A0QS63	FALSE	EM[UNIMOD:35(1.0)]TLLELSEFVK	1	M2(Oxidation):100.0					M(2): 100.0		0	2		0	1	1	727.876	1454.74	1454.74	0	0	HCD (High Energy Collision Dissociation)	29	1	MS2		3.514	12.5123	62067	10.7769	-1.7353	F11	1	0.00278164	0.000134179	1.50916
		Checked	Confidence	Identifying Node	PSM Ambiguity	Annotated Sequence	Modifications	# Proteins	Master Protein Accessions	Protein Accessions	I/L Ambiguity	CHIMERYS: PTM Localization Sequence	CHIMERYS: PTM Localization Score	CHIMERYS: Best Site Probabilities	CHIMERYS: Oxidation Site Probabilities	CHIMERYS: Phospho Site Probabilities	CHIMERYS: Label:13C(6)15N(2) Site Probabilities	CHIMERYS: Label:13C(6)15N(4) Site Probabilities	CHIMERYS: Oxidation Site Probabilities	CHIMERYS: Phospho Site Probabilities	# Missed Cleavages	Charge	DeltaScore	DeltaCn	Rank	Search Engine Rank	m/z [Da]	MH+ [Da]	Theo. MH+ [Da]	DeltaM [ppm]	Deltam/z [Da]	Activation Type	NCE [%]	Normalized CHIMERYS Coefficient	MS Order	Isolation Interference [%]	Ion Inject Time [ms]	RT [min]	First Scan	Predicted RT [min]	DeltaRT	File ID	# Protein Groups	q-Value	PEP	SVM Score	Quan Value
		FALSE	High	CHIMERYS on Ardia Server (A3)	Unambiguous	[R].LYEEEIR.[VI]		5	Cont_P78385; Cont_P78386	Cont_A6NCN2; Cont_O43790; Cont_P78385; Cont_P78386; Cont_P02539	FALSE		0								0	2		0	1	1	476.243	951.478	951.478	0	0	HCD (High Energy Collision Dissociation)	29	1	MS2		3.514	3.7724	14902	4.0566	0.2843	F11	2	0.00651042	0.0998879	0.548403
		FALSE	High	CHIMERYS on Ardia Server (A3)	Unambiguous	[R].LYEEEIR.[VI]		5	Cont_P78385; Cont_P78386	Cont_A6NCN2; Cont_O43790; Cont_P78385; Cont_P78386; Cont_P02539	FALSE		0								0	2		0	1	1	476.243	951.478	951.478	0	0	HCD (High Energy Collision Dissociation)	29	1	MS2		3.514	3.789	14975	4.0566	0.2677	F11	2	0.00104112	0.00103449	2.18094
FALSE	High	High	Master Protein	A0QZ33	Nitrilase/cyanide hydratase and apolipoprotein N-acyltransferase OS=Mycolicibacterium smegmatis (strain ATCC 700084 / mc(2)155) OX=246196 GN=MSMEG_3880 PE=4 SV=1	0	0	8.079	25	3	8	3	139	15.2	10.48	1.76	3		non-structural extracellular;cytosol;other cell component	other molecular function	Pf01243				A0A2U9PST9; A0QZ33; I7FNG8; msb:LJ00_19275; msg:MSMEI_3790; msm:MSMEG_3880			0		High	1
	Checked	Confidence	Annotated Sequence	Modifications	# Protein Groups	# Proteins	# PSMs	Master Protein Accessions	Positions in Master Proteins	Modifications in Master Proteins	# Missed Cleavages	Theo. MH+ [Da]	Abundance: F11: Sample	Quan Info	Found in Sample: F11: Sample	PSM Confidence (by Search Engine): CHIMERYS on Ardia Server	PSM q-Value (by Search Engine): CHIMERYS on Ardia Server	PSM PEP (by Search Engine): CHIMERYS on Ardia Server	PSM SVM Score (by Search Engine): CHIMERYS on Ardia Server	q-Value (Best File-Local)	PEP	q-Value
	FALSE	High	[K].STVSSDPDAVR.[D]		1	1	3	A0QZ33	A0QZ33 [90-100]		0	1133.54		No Quan Values	High	High	0.00278164	0.000134179	4.00406	0.0106383	0.00202782	0.00474596
		Checked	Confidence	Identifying Node	PSM Ambiguity	Annotated Sequence	Modifications	# Proteins	Master Protein Accessions	Protein Accessions	I/L Ambiguity	CHIMERYS: PTM Localization Sequence	CHIMERYS: PTM Localization Score	CHIMERYS: Best Site Probabilities	CHIMERYS: Oxidation Site Probabilities	CHIMERYS: Phospho Site Probabilities	CHIMERYS: Label:13C(6)15N(2) Site Probabilities	CHIMERYS: Label:13C(6)15N(4) Site Probabilities	CHIMERYS: Oxidation Site Probabilities	CHIMERYS: Phospho Site Probabilities	# Missed Cleavages	Charge	DeltaScore	DeltaCn	Rank	Search Engine Rank	m/z [Da]	MH+ [Da]	Theo. MH+ [Da]	DeltaM [ppm]	Deltam/z [Da]	Activation Type	NCE [%]	Normalized CHIMERYS Coefficient	MS Order	Isolation Interference [%]	Ion Inject Time [ms]	RT [min]	First Scan	Predicted RT [min]	DeltaRT	File ID	# Protein Groups	q-Value	PEP	SVM Score	Quan Value
		FALSE	High	CHIMERYS on Ardia Server (A4)	Unambiguous	[K].STVSSDPDAVR.[D]		1	A0QZ33	A0QZ33	FALSE		0								0	2		0	1	1	567.275	1133.54	1133.54	0	0	HCD (High Energy Collision Dissociation)	29	1	MS2		3.513	2.1487	6695	2.8013	0.6527	F11	1	0.00278164	0.000134179	4.00406
		FALSE	High	CHIMERYS on Ardia Server (A4)	Unambiguous	[K].STVSSDPDAVR.[D]		1	A0QZ33	A0QZ33	FALSE		0								0	2		0	1	1	567.275	1133.54	1133.54	0	0	HCD (High Energy Collision Dissociation)	29	1	MS2		3.514	2.1527	6719	2.8013	0.6486	F11	1	0.00278164	0.000134179	5.77285
		FALSE	High	CHIMERYS on Ardia Server (A4)	Unambiguous	[K].STVSSDPDAVR.[D]		1	A0QZ33	A0QZ33	FALSE		0								0	2		0	1	1	567.275	1133.54	1133.54	0	0	HCD (High Energy Collision Dissociation)	29	1	MS2		3.513	2.1602	6768	2.8013	0.6411	F11	1	0.00278164	0.000134179	3.32377
	FALSE	High	[R].GVAVLSQVDGAR.[W]		1	1	2	A0QZ33	A0QZ33 [71-82]		0	1171.64		No Quan Values	High	High	0.00278164	0.000134179	4.44327	0.0106383	0.00202782	0.00474596
		Checked	Confidence	Identifying Node	PSM Ambiguity	Annotated Sequence	Modifications	# Proteins	Master Protein Accessions	Protein Accessions	I/L Ambiguity	CHIMERYS: PTM Localization Sequence	CHIMERYS: PTM Localization Score	CHIMERYS: Best Site Probabilities	CHIMERYS: Oxidation Site Probabilities	CHIMERYS: Phospho Site Probabilities	CHIMERYS: Label:13C(6)15N(2) Site Probabilities	CHIMERYS: Label:13C(6)15N(4) Site Probabilities	CHIMERYS: Oxidation Site Probabilities	CHIMERYS: Phospho Site Probabilities	# Missed Cleavages	Charge	DeltaScore	DeltaCn	Rank	Search Engine Rank	m/z [Da]	MH+ [Da]	Theo. MH+ [Da]	DeltaM [ppm]	Deltam/z [Da]	Activation Type	NCE [%]	Normalized CHIMERYS Coefficient	MS Order	Isolation Interference [%]	Ion Inject Time [ms]	RT [min]	First Scan	Predicted RT [min]	DeltaRT	File ID	# Protein Groups	q-Value	PEP	SVM Score	Quan Value
		FALSE	High	CHIMERYS on Ardia Server (A4)	Unambiguous	[R].GVAVLSQVDGAR.[W]		1	A0QZ33	A0QZ33	FALSE		0								0	2		0	1	1	586.325	1171.64	1171.64	0	0	HCD (High Energy Collision Dissociation)	29	1	MS2		3.514	6.1326	25242	6.2663	0.1337	F11	1	0.00278164	0.000134179	4.44327
		FALSE	High	CHIMERYS on Ardia Server (A4)	Unambiguous	[R].GVAVLSQVDGAR.[W]		1	A0QZ33	A0QZ33	FALSE		0								0	2		0	1	1	586.325	1171.64	1171.64	0	0	HCD (High Energy Collision Dissociation)	29	1	MS2		3.513	6.1617	25416	6.2663	0.1045	F11	1	0.00278164	0.000134179	7.15911
	FALSE	High	[R].LTTDALAFLTER.[H]		1	1	3	A0QZ33	A0QZ33 [12-23]		0	1350.73		No Quan Values	High	High	0.00278164	0.000134179	1.43459	0.0106383	0.00202782	0.00474596
		Checked	Confidence	Identifying Node	PSM Ambiguity	Annotated Sequence	Modifications	# Proteins	Master Protein Accessions	Protein Accessions	I/L Ambiguity	CHIMERYS: PTM Localization Sequence	CHIMERYS: PTM Localization Score	CHIMERYS: Best Site Probabilities	CHIMERYS: Oxidation Site Probabilities	CHIMERYS: Phospho Site Probabilities	CHIMERYS: Label:13C(6)15N(2) Site Probabilities	CHIMERYS: Label:13C(6)15N(4) Site Probabilities	CHIMERYS: Oxidation Site Probabilities	CHIMERYS: Phospho Site Probabilities	# Missed Cleavages	Charge	DeltaScore	DeltaCn	Rank	Search Engine Rank	m/z [Da]	MH+ [Da]	Theo. MH+ [Da]	DeltaM [ppm]	Deltam/z [Da]	Activation Type	NCE [%]	Normalized CHIMERYS Coefficient	MS Order	Isolation Interference [%]	Ion Inject Time [ms]	RT [min]	First Scan	Predicted RT [min]	DeltaRT	File ID	# Protein Groups	q-Value	PEP	SVM Score	Quan Value
		FALSE	High	CHIMERYS on Ardia Server (A4)	Unambiguous	[R].LTTDALAFLTER.[H]		1	A0QZ33	A0QZ33	FALSE		0								0	2		0	1	1	675.867	1350.73	1350.73	0	0	HCD (High Energy Collision Dissociation)	29	1	MS2		3.514	12.0398	58722	10.5976	-1.4422	F11	1	0.00278164	0.000134179	1.43459
		FALSE	High	CHIMERYS on Ardia Server (A4)	Unambiguous	[R].LTTDALAFLTER.[H]		1	A0QZ33	A0QZ33	FALSE		0								0	2		0	1	1	675.867	1350.73	1350.73	0	0	HCD (High Energy Collision Dissociation)	29	1	MS2		3.514	12.0575	58849	10.5976	-1.4598	F11	1	0.00278164	0.000134179	7.24496
		FALSE	High	CHIMERYS on Ardia Server (A4)	Unambiguous	[R].LTTDALAFLTER.[H]		1	A0QZ33	A0QZ33	FALSE		0								0	2		0	1	1	675.867	1350.73	1350.73	0	0	HCD (High Energy Collision Dissociation)	29	1	MS2		3.514	12.0732	58967	10.5976	-1.4756	F11	1	0.00278164	0.000134179	2.14158
FALSE	High	High	Master Protein	A0QSD6	Large ribosomal subunit protein uL22 OS=Mycolicibacterium smegmatis (strain ATCC 700084 / mc(2)155) OX=246196 GN=rplV PE=1 SV=1	0	0	7.799	22	3	9	3	153	16.3	10.96	1.99	3	protein metabolism;other metabolic processes	cytosol;translational apparatus	nucleic acid binding activity;other molecular function	Pf00237	93456285		rplV	A0QSD6; I7FGB4; msb:LJ00_07190; msg:MSMEI_1405; msh:LI98_07190; msm:MSMEG_1441; msn:LI99_07190; O06115			0		High	1
	Checked	Confidence	Annotated Sequence	Modifications	# Protein Groups	# Proteins	# PSMs	Master Protein Accessions	Positions in Master Proteins	Modifications in Master Proteins	# Missed Cleavages	Theo. MH+ [Da]	Abundance: F11: Sample	Quan Info	Found in Sample: F11: Sample	PSM Confidence (by Search Engine): CHIMERYS on Ardia Server	PSM q-Value (by Search Engine): CHIMERYS on Ardia Server	PSM PEP (by Search Engine): CHIMERYS on Ardia Server	PSM SVM Score (by Search Engine): CHIMERYS on Ardia Server	q-Value (Best File-Local)	PEP	q-Value
	FALSE	High	[R].WAPQAASEPVAK.[V]		1	1	2	A0QSD6	A0QSD6 [45-56]		0	1254.65		No Quan Values	High	High	0.00278164	0.000134179	3.70169	0.0106383	0.00386272	0.00474596
		Checked	Confidence	Identifying Node	PSM Ambiguity	Annotated Sequence	Modifications	# Proteins	Master Protein Accessions	Protein Accessions	I/L Ambiguity	CHIMERYS: PTM Localization Sequence	CHIMERYS: PTM Localization Score	CHIMERYS: Best Site Probabilities	CHIMERYS: Oxidation Site Probabilities	CHIMERYS: Phospho Site Probabilities	CHIMERYS: Label:13C(6)15N(2) Site Probabilities	CHIMERYS: Label:13C(6)15N(4) Site Probabilities	CHIMERYS: Oxidation Site Probabilities	CHIMERYS: Phospho Site Probabilities	# Missed Cleavages	Charge	DeltaScore	DeltaCn	Rank	Search Engine Rank	m/z [Da]	MH+ [Da]	Theo. MH+ [Da]	DeltaM [ppm]	Deltam/z [Da]	Activation Type	NCE [%]	Normalized CHIMERYS Coefficient	MS Order	Isolation Interference [%]	Ion Inject Time [ms]	RT [min]	First Scan	Predicted RT [min]	DeltaRT	File ID	# Protein Groups	q-Value	PEP	SVM Score	Quan Value
		FALSE	High	CHIMERYS on Ardia Server (A4)	Unambiguous	[R].WAPQAASEPVAK.[V]		1	A0QSD6	A0QSD6	FALSE		0								0	2		0	1	1	627.827	1254.65	1254.65	0	0	HCD (High Energy Collision Dissociation)	29	1	MS2		3.514	4.4075	17831	5.4232	1.0157	F11	1	0.00278164	0.000134179	3.70169
		FALSE	High	CHIMERYS on Ardia Server (A4)	Unambiguous	[R].WAPQAASEPVAK.[V]		1	A0QSD6	A0QSD6	FALSE		0								0	2		0	1	1	627.827	1254.65	1254.65	0	0	HCD (High Energy Collision Dissociation)	29	1	MS2		3.513	4.422	17899	5.4232	1.0012	F11	1	0.00278164	0.000134179	1.8776
	FALSE	High	[M].STVTEFPSATAK.[A]		1	1	3	A0QSD6	A0QSD6 [2-13]		0	1238.63		No Quan Values	High	High	0.00278164	0.000134179	5.69565	0.0106383	0.00202782	0.00474596
		Checked	Confidence	Identifying Node	PSM Ambiguity	Annotated Sequence	Modifications	# Proteins	Master Protein Accessions	Protein Accessions	I/L Ambiguity	CHIMERYS: PTM Localization Sequence	CHIMERYS: PTM Localization Score	CHIMERYS: Best Site Probabilities	CHIMERYS: Oxidation Site Probabilities	CHIMERYS: Phospho Site Probabilities	CHIMERYS: Label:13C(6)15N(2) Site Probabilities	CHIMERYS: Label:13C(6)15N(4) Site Probabilities	CHIMERYS: Oxidation Site Probabilities	CHIMERYS: Phospho Site Probabilities	# Missed Cleavages	Charge	DeltaScore	DeltaCn	Rank	Search Engine Rank	m/z [Da]	MH+ [Da]	Theo. MH+ [Da]	DeltaM [ppm]	Deltam/z [Da]	Activation Type	NCE [%]	Normalized CHIMERYS Coefficient	MS Order	Isolation Interference [%]	Ion Inject Time [ms]	RT [min]	First Scan	Predicted RT [min]	DeltaRT	File ID	# Protein Groups	q-Value	PEP	SVM Score	Quan Value
		FALSE	High	CHIMERYS on Ardia Server (A4)	Unambiguous	[M].STVTEFPSATAK.[A]		1	A0QSD6	A0QSD6	FALSE		0								0	2		0	1	1	619.817	1238.63	1238.63	0	0	HCD (High Energy Collision Dissociation)	29	1	MS2		3.514	4.552	18288	5.2433	0.6914	F11	1	0.00278164	0.000134179	5.69565
		FALSE	High	CHIMERYS on Ardia Server (A4)	Unambiguous	[M].STVTEFPSATAK.[A]		1	A0QSD6	A0QSD6	FALSE		0								0	2		0	1	1	619.817	1238.63	1238.63	0	0	HCD (High Energy Collision Dissociation)	29	1	MS2		3.514	4.5791	18355	5.2433	0.6642	F11	1	0.00515464	0.0229334	1.10798
		FALSE	High	CHIMERYS on Ardia Server (A4)	Unambiguous	[M].STVTEFPSATAK.[A]		1	A0QSD6	A0QSD6	FALSE		0								0	2		0	1	1	619.817	1238.63	1238.63	0	0	HCD (High Energy Collision Dissociation)	29	1	MS2		3.513	4.5918	18385	5.2433	0.6516	F11	1	0.00278164	0.000134179	1.48812
	FALSE	High	[K].SVEEALDILR.[W]		1	1	4	A0QSD6	A0QSD6 [35-44]		0	1144.62		No Quan Values	High	High	0.00278164	3.04041e-09	8.34296	0.0106383	0.00202782	0.0044839
		Checked	Confidence	Identifying Node	PSM Ambiguity	Annotated Sequence	Modifications	# Proteins	Master Protein Accessions	Protein Accessions	I/L Ambiguity	CHIMERYS: PTM Localization Sequence	CHIMERYS: PTM Localization Score	CHIMERYS: Best Site Probabilities	CHIMERYS: Oxidation Site Probabilities	CHIMERYS: Phospho Site Probabilities	CHIMERYS: Label:13C(6)15N(2) Site Probabilities	CHIMERYS: Label:13C(6)15N(4) Site Probabilities	CHIMERYS: Oxidation Site Probabilities	CHIMERYS: Phospho Site Probabilities	# Missed Cleavages	Charge	DeltaScore	DeltaCn	Rank	Search Engine Rank	m/z [Da]	MH+ [Da]	Theo. MH+ [Da]	DeltaM [ppm]	Deltam/z [Da]	Activation Type	NCE [%]	Normalized CHIMERYS Coefficient	MS Order	Isolation Interference [%]	Ion Inject Time [ms]	RT [min]	First Scan	Predicted RT [min]	DeltaRT	File ID	# Protein Groups	q-Value	PEP	SVM Score	Quan Value
		FALSE	High	CHIMERYS on Ardia Server (A4)	Unambiguous	[K].SVEEALDILR.[W]		1	A0QSD6	A0QSD6	FALSE		0								0	2		0	1	1	572.814	1144.62	1144.62	0	0	HCD (High Energy Collision Dissociation)	29	1	MS2		3.514	10.6301	49316	9.7267	-0.9034	F11	1	0.00278164	0.000134179	4.04942
		FALSE	High	CHIMERYS on Ardia Server (A4)	Unambiguous	[K].SVEEALDILR.[W]		1	A0QSD6	A0QSD6	FALSE		0								0	2		0	1	1	572.814	1144.62	1144.62	0	0	HCD (High Energy Collision Dissociation)	29	1	MS2		3.514	10.635	49344	9.7267	-0.9083	F11	1	0.00278164	0.000134179	6.68873
		FALSE	High	CHIMERYS on Ardia Server (A4)	Unambiguous	[K].SVEEALDILR.[W]		1	A0QSD6	A0QSD6	FALSE		0								0	2		0	1	1	572.814	1144.62	1144.62	0	0	HCD (High Energy Collision Dissociation)	29	1	MS2		3.514	10.6837	49661	9.7267	-0.957	F11	1	0.00278164	3.04041e-09	8.34296
		FALSE	High	CHIMERYS on Ardia Server (A4)	Unambiguous	[K].SVEEALDILR.[W]		1	A0QSD6	A0QSD6	FALSE		0								0	2		0	1	1	572.814	1144.62	1144.62	0	0	HCD (High Energy Collision Dissociation)	29	1	MS2		3.513	10.6904	49704	9.7267	-0.9637	F11	1	0.00278164	0.000134179	1.9438
FALSE	High	High	Master Protein	A0QZ40	Sec-independent protein translocase protein TatA OS=Mycolicibacterium smegmatis (strain ATCC 700084 / mc(2)155) OX=246196 GN=tatA PE=3 SV=1	0	0	7.793	33	3	5	3	81	8.9	8.54	1.71	3	transport	plasma membrane;other membranes	transporter activity	Pf02416	93458626		tatA	A0QZ40; I7FFP4; msb:LJ00_19310; msg:MSMEI_3797; msm:MSMEG_3887			0		High	1
	Checked	Confidence	Annotated Sequence	Modifications	# Protein Groups	# Proteins	# PSMs	Master Protein Accessions	Positions in Master Proteins	Modifications in Master Proteins	# Missed Cleavages	Theo. MH+ [Da]	Abundance: F11: Sample	Quan Info	Found in Sample: F11: Sample	PSM Confidence (by Search Engine): CHIMERYS on Ardia Server	PSM q-Value (by Search Engine): CHIMERYS on Ardia Server	PSM PEP (by Search Engine): CHIMERYS on Ardia Server	PSM SVM Score (by Search Engine): CHIMERYS on Ardia Server	q-Value (Best File-Local)	PEP	q-Value
	FALSE	High	[R].VDTTAPEQQSTDR.[H]		1	1	2	A0QZ40	A0QZ40 [66-78]		0	1447.67		No Quan Values	High	High	0.00278164	3.04041e-09	12.0966	0.0106383	0.000841876	0.0044839
		Checked	Confidence	Identifying Node	PSM Ambiguity	Annotated Sequence	Modifications	# Proteins	Master Protein Accessions	Protein Accessions	I/L Ambiguity	CHIMERYS: PTM Localization Sequence	CHIMERYS: PTM Localization Score	CHIMERYS: Best Site Probabilities	CHIMERYS: Oxidation Site Probabilities	CHIMERYS: Phospho Site Probabilities	CHIMERYS: Label:13C(6)15N(2) Site Probabilities	CHIMERYS: Label:13C(6)15N(4) Site Probabilities	CHIMERYS: Oxidation Site Probabilities	CHIMERYS: Phospho Site Probabilities	# Missed Cleavages	Charge	DeltaScore	DeltaCn	Rank	Search Engine Rank	m/z [Da]	MH+ [Da]	Theo. MH+ [Da]	DeltaM [ppm]	Deltam/z [Da]	Activation Type	NCE [%]	Normalized CHIMERYS Coefficient	MS Order	Isolation Interference [%]	Ion Inject Time [ms]	RT [min]	First Scan	Predicted RT [min]	DeltaRT	File ID	# Protein Groups	q-Value	PEP	SVM Score	Quan Value
		FALSE	High	CHIMERYS on Ardia Server (A4)	Unambiguous	[R].VDTTAPEQQSTDR.[H]		1	A0QZ40	A0QZ40	FALSE		0								0	2		0	1	1	724.337	1447.67	1447.67	0	0	HCD (High Energy Collision Dissociation)	29	1	MS2		3.513	2.0308	5911	2.5374	0.5065	F11	1	0.00278164	0.000134179	5.61708
		FALSE	High	CHIMERYS on Ardia Server (A4)	Unambiguous	[R].VDTTAPEQQSTDR.[H]		1	A0QZ40	A0QZ40	FALSE		0								0	2		0	1	1	724.337	1447.67	1447.67	0	0	HCD (High Energy Collision Dissociation)	29	1	MS2		3.514	2.0382	5967	2.5374	0.4991	F11	1	0.00278164	3.04041e-09	12.0966
	FALSE	High	[K].PATPIASER.[V]		1	1	1	A0QZ40	A0QZ40 [57-65]		0	941.505		No Quan Values	High	High	0.00278164	0.000134179	5.55951	0.0106383	0.00202782	0.00474596
		Checked	Confidence	Identifying Node	PSM Ambiguity	Annotated Sequence	Modifications	# Proteins	Master Protein Accessions	Protein Accessions	I/L Ambiguity	CHIMERYS: PTM Localization Sequence	CHIMERYS: PTM Localization Score	CHIMERYS: Best Site Probabilities	CHIMERYS: Oxidation Site Probabilities	CHIMERYS: Phospho Site Probabilities	CHIMERYS: Label:13C(6)15N(2) Site Probabilities	CHIMERYS: Label:13C(6)15N(4) Site Probabilities	CHIMERYS: Oxidation Site Probabilities	CHIMERYS: Phospho Site Probabilities	# Missed Cleavages	Charge	DeltaScore	DeltaCn	Rank	Search Engine Rank	m/z [Da]	MH+ [Da]	Theo. MH+ [Da]	DeltaM [ppm]	Deltam/z [Da]	Activation Type	NCE [%]	Normalized CHIMERYS Coefficient	MS Order	Isolation Interference [%]	Ion Inject Time [ms]	RT [min]	First Scan	Predicted RT [min]	DeltaRT	File ID	# Protein Groups	q-Value	PEP	SVM Score	Quan Value
		FALSE	High	CHIMERYS on Ardia Server (A4)	Unambiguous	[K].PATPIASER.[V]		1	A0QZ40	A0QZ40	FALSE		0								0	2		0	1	1	471.256	941.505	941.505	0	0	HCD (High Energy Collision Dissociation)	29	1	MS2		3.514	2.2019	7006	1.9065	-0.2954	F11	1	0.00278164	0.000134179	5.55951
	FALSE	High	[K].GDEPKPATPIASER.[V]		1	1	2	A0QZ40	A0QZ40 [52-65]		1	1467.74		No Quan Values	High	High	0.00278164	0.000134179	2.64124	0.0106383	0.00943654	0.00517647
		Checked	Confidence	Identifying Node	PSM Ambiguity	Annotated Sequence	Modifications	# Proteins	Master Protein Accessions	Protein Accessions	I/L Ambiguity	CHIMERYS: PTM Localization Sequence	CHIMERYS: PTM Localization Score	CHIMERYS: Best Site Probabilities	CHIMERYS: Oxidation Site Probabilities	CHIMERYS: Phospho Site Probabilities	CHIMERYS: Label:13C(6)15N(2) Site Probabilities	CHIMERYS: Label:13C(6)15N(4) Site Probabilities	CHIMERYS: Oxidation Site Probabilities	CHIMERYS: Phospho Site Probabilities	# Missed Cleavages	Charge	DeltaScore	DeltaCn	Rank	Search Engine Rank	m/z [Da]	MH+ [Da]	Theo. MH+ [Da]	DeltaM [ppm]	Deltam/z [Da]	Activation Type	NCE [%]	Normalized CHIMERYS Coefficient	MS Order	Isolation Interference [%]	Ion Inject Time [ms]	RT [min]	First Scan	Predicted RT [min]	DeltaRT	File ID	# Protein Groups	q-Value	PEP	SVM Score	Quan Value
		FALSE	High	CHIMERYS on Ardia Server (A4)	Unambiguous	[K].GDEPKPATPIASER.[V]		1	A0QZ40	A0QZ40	FALSE		0								1	3		0	1	1	489.919	1467.74	1467.74	0	0	HCD (High Energy Collision Dissociation)	29	1	MS2		3.513	2.5474	8859	3.1054	0.558	F11	1	0.00278164	0.000134179	2.64124
		FALSE	High	CHIMERYS on Ardia Server (A4)	Unambiguous	[K].GDEPKPATPIASER.[V]		1	A0QZ40	A0QZ40	FALSE		0								1	3		0	1	1	489.919	1467.74	1467.74	0	0	HCD (High Energy Collision Dissociation)	29	1	MS2		3.514	2.5994	9137	3.1054	0.506	F11	1	0.00515464	0.0229334	1.1046
FALSE	High	High	Master Protein	A0QU57	Secreted protein OS=Mycolicibacterium smegmatis (strain ATCC 700084 / mc(2)155) OX=246196 GN=MSMEG_2084 PE=4 SV=1	0	0	7.557	27	3	12	3	126	13.6	5.38	3.04	3								A0A653FJB3; A0QU57; I7G776; msb:LJ00_10385; msg:MSMEI_2038; msh:LI98_10385; msm:MSMEG_2084; msn:LI99_10385			0		High	1
	Checked	Confidence	Annotated Sequence	Modifications	# Protein Groups	# Proteins	# PSMs	Master Protein Accessions	Positions in Master Proteins	Modifications in Master Proteins	# Missed Cleavages	Theo. MH+ [Da]	Abundance: F11: Sample	Quan Info	Found in Sample: F11: Sample	PSM Confidence (by Search Engine): CHIMERYS on Ardia Server	PSM q-Value (by Search Engine): CHIMERYS on Ardia Server	PSM PEP (by Search Engine): CHIMERYS on Ardia Server	PSM SVM Score (by Search Engine): CHIMERYS on Ardia Server	q-Value (Best File-Local)	PEP	q-Value
	FALSE	High	[R].EHVVYQR.[M]		1	1	9	A0QU57	A0QU57 [67-73]		0	930.479		No Quan Values	High	High	0.00278164	3.04041e-09	8.89799	0.0106383	0.00202782	0.0044839
		Checked	Confidence	Identifying Node	PSM Ambiguity	Annotated Sequence	Modifications	# Proteins	Master Protein Accessions	Protein Accessions	I/L Ambiguity	CHIMERYS: PTM Localization Sequence	CHIMERYS: PTM Localization Score	CHIMERYS: Best Site Probabilities	CHIMERYS: Oxidation Site Probabilities	CHIMERYS: Phospho Site Probabilities	CHIMERYS: Label:13C(6)15N(2) Site Probabilities	CHIMERYS: Label:13C(6)15N(4) Site Probabilities	CHIMERYS: Oxidation Site Probabilities	CHIMERYS: Phospho Site Probabilities	# Missed Cleavages	Charge	DeltaScore	DeltaCn	Rank	Search Engine Rank	m/z [Da]	MH+ [Da]	Theo. MH+ [Da]	DeltaM [ppm]	Deltam/z [Da]	Activation Type	NCE [%]	Normalized CHIMERYS Coefficient	MS Order	Isolation Interference [%]	Ion Inject Time [ms]	RT [min]	First Scan	Predicted RT [min]	DeltaRT	File ID	# Protein Groups	q-Value	PEP	SVM Score	Quan Value
		FALSE	High	CHIMERYS on Ardia Server (A4)	Unambiguous	[R].EHVVYQR.[M]		1	A0QU57	A0QU57	FALSE		0								0	2		0	1	1	465.743	930.479	930.479	0	0	HCD (High Energy Collision Dissociation)	29	1	MS2		3.514	1.2828	2229	2.0468	0.764	F11	1	0.00278164	0.000134179	5.14255
		FALSE	High	CHIMERYS on Ardia Server (A4)	Unambiguous	[R].EHVVYQR.[M]		1	A0QU57	A0QU57	FALSE		0								0	2		0	1	1	465.743	930.479	930.479	0	0	HCD (High Energy Collision Dissociation)	29	1	MS2		3.514	1.2866	2248	2.0468	0.7602	F11	1	0.00278164	0.000134179	1.8706
		FALSE	High	CHIMERYS on Ardia Server (A4)	Unambiguous	[R].EHVVYQR.[M]		1	A0QU57	A0QU57	FALSE		0								0	2		0	1	1	465.743	930.479	930.479	0	0	HCD (High Energy Collision Dissociation)	29	1	MS2		3.514	1.2938	2270	2.0468	0.753	F11	1	0.00278164	0.000134179	6.19833
		FALSE	High	CHIMERYS on Ardia Server (A4)	Unambiguous	[R].EHVVYQR.[M]		1	A0QU57	A0QU57	FALSE		0								0	3		0	1	1	310.831	930.479	930.479	0	0	HCD (High Energy Collision Dissociation)	29	1	MS2		3.514	1.3019	2314	2.0468	0.7449	F11	1	0.00278164	3.04041e-09	8.89799
		FALSE	High	CHIMERYS on Ardia Server (A4)	Unambiguous	[R].EHVVYQR.[M]		1	A0QU57	A0QU57	FALSE		0								0	2		0	1	1	465.743	930.479	930.479	0	0	HCD (High Energy Collision Dissociation)	29	1	MS2		3.514	1.3105	2335	2.0468	0.7364	F11	1	0.00278164	0.000134179	4.79512
		FALSE	High	CHIMERYS on Ardia Server (A4)	Unambiguous	[R].EHVVYQR.[M]		1	A0QU57	A0QU57	FALSE		0								0	2		0	1	1	465.743	930.479	930.479	0	0	HCD (High Energy Collision Dissociation)	29	1	MS2		3.514	1.3254	2392	2.0468	0.7215	F11	1	0.00278164	0.000134179	4.03685
		FALSE	High	CHIMERYS on Ardia Server (A4)	Unambiguous	[R].EHVVYQR.[M]		1	A0QU57	A0QU57	FALSE		0								0	2		0	1	1	465.743	930.479	930.479	0	0	HCD (High Energy Collision Dissociation)	29	1	MS2		3.514	1.3466	2463	2.0468	0.7002	F11	1	0.00278164	0.000134179	2.8262
		FALSE	High	CHIMERYS on Ardia Server (A4)	Unambiguous	[R].EHVVYQR.[M]		1	A0QU57	A0QU57	FALSE		0								0	3		0	1	1	310.831	930.479	930.479	0	0	HCD (High Energy Collision Dissociation)	29	1	MS2		3.515	1.3507	2479	2.0468	0.6961	F11	1	0.00278164	0.000134179	7.86452
		FALSE	High	CHIMERYS on Ardia Server (A4)	Unambiguous	[R].EHVVYQR.[M]		1	A0QU57	A0QU57	FALSE		0								0	2		0	1	1	465.743	930.479	930.479	0	0	HCD (High Energy Collision Dissociation)	29	1	MS2		3.513	1.3853	2616	2.0468	0.6615	F11	1	0.00278164	0.000134179	4.2964
	FALSE	High	[R].PYEPPPV.[-]		1	1	2	A0QU57	A0QU57 [120-126]		0	798.403		No Quan Values	High	High	0.00278164	0.000134179	3.02102	0.0106383	0.00674348	0.00517647
		Checked	Confidence	Identifying Node	PSM Ambiguity	Annotated Sequence	Modifications	# Proteins	Master Protein Accessions	Protein Accessions	I/L Ambiguity	CHIMERYS: PTM Localization Sequence	CHIMERYS: PTM Localization Score	CHIMERYS: Best Site Probabilities	CHIMERYS: Oxidation Site Probabilities	CHIMERYS: Phospho Site Probabilities	CHIMERYS: Label:13C(6)15N(2) Site Probabilities	CHIMERYS: Label:13C(6)15N(4) Site Probabilities	CHIMERYS: Oxidation Site Probabilities	CHIMERYS: Phospho Site Probabilities	# Missed Cleavages	Charge	DeltaScore	DeltaCn	Rank	Search Engine Rank	m/z [Da]	MH+ [Da]	Theo. MH+ [Da]	DeltaM [ppm]	Deltam/z [Da]	Activation Type	NCE [%]	Normalized CHIMERYS Coefficient	MS Order	Isolation Interference [%]	Ion Inject Time [ms]	RT [min]	First Scan	Predicted RT [min]	DeltaRT	File ID	# Protein Groups	q-Value	PEP	SVM Score	Quan Value
		FALSE	High	CHIMERYS on Ardia Server (A4)	Unambiguous	[R].PYEPPPV.[-]		1	A0QU57	A0QU57	FALSE		0								0	2		0	1	1	399.705	798.403	798.403	0	0	HCD (High Energy Collision Dissociation)	29	1	MS2		3.514	6.2036	25640	5.058	-1.1456	F11	1	0.00930233	0.111167	0.599295
		FALSE	High	CHIMERYS on Ardia Server (A4)	Unambiguous	[R].PYEPPPV.[-]		1	A0QU57	A0QU57	FALSE		0								0	2		0	1	1	399.705	798.403	798.403	0	0	HCD (High Energy Collision Dissociation)	29	1	MS2		3.514	6.2141	25702	5.058	-1.1561	F11	1	0.00278164	0.000134179	3.02102
	FALSE	High	[K].WAFAPTDTPPPSSPPPPPPRPYEPPPV.[-]		1	1	1	A0QU57	A0QU57 [100-126]		1	2891.44		No Quan Values	High	High	0.00278164	0.000134179	8.06167	0.0106383	0.00202782	0.00474596
		Checked	Confidence	Identifying Node	PSM Ambiguity	Annotated Sequence	Modifications	# Proteins	Master Protein Accessions	Protein Accessions	I/L Ambiguity	CHIMERYS: PTM Localization Sequence	CHIMERYS: PTM Localization Score	CHIMERYS: Best Site Probabilities	CHIMERYS: Oxidation Site Probabilities	CHIMERYS: Phospho Site Probabilities	CHIMERYS: Label:13C(6)15N(2) Site Probabilities	CHIMERYS: Label:13C(6)15N(4) Site Probabilities	CHIMERYS: Oxidation Site Probabilities	CHIMERYS: Phospho Site Probabilities	# Missed Cleavages	Charge	DeltaScore	DeltaCn	Rank	Search Engine Rank	m/z [Da]	MH+ [Da]	Theo. MH+ [Da]	DeltaM [ppm]	Deltam/z [Da]	Activation Type	NCE [%]	Normalized CHIMERYS Coefficient	MS Order	Isolation Interference [%]	Ion Inject Time [ms]	RT [min]	First Scan	Predicted RT [min]	DeltaRT	File ID	# Protein Groups	q-Value	PEP	SVM Score	Quan Value
		FALSE	High	CHIMERYS on Ardia Server (A4)	Unambiguous	[K].WAFAPTDTPPPSSPPPPPPRPYEPPPV.[-]		1	A0QU57	A0QU57	FALSE		0								1	3		0	1	1	964.485	2891.44	2891.44	0	0	HCD (High Energy Collision Dissociation)	29	1	MS2		3.514	11.7868	57068	7.8343	-3.9525	F11	1	0.00278164	0.000134179	8.06167
FALSE	High	High	Master Protein	A0R269	LprC protein OS=Mycolicibacterium smegmatis (strain ATCC 700084 / mc(2)155) OX=246196 GN=MSMEG_5005 PE=4 SV=1	0	0	7.25	18	3	10	3	186	19.5	4.86	1.46	3				Pf12079				A0A2U9PVN8; A0A653FIM4; A0R269; I7FRB3; msb:LJ00_24760; msg:MSMEI_4879; msh:LI98_24770; msm:MSMEG_5005; msn:LI99_24765			0		High	1
	Checked	Confidence	Annotated Sequence	Modifications	# Protein Groups	# Proteins	# PSMs	Master Protein Accessions	Positions in Master Proteins	Modifications in Master Proteins	# Missed Cleavages	Theo. MH+ [Da]	Abundance: F11: Sample	Quan Info	Found in Sample: F11: Sample	PSM Confidence (by Search Engine): CHIMERYS on Ardia Server	PSM q-Value (by Search Engine): CHIMERYS on Ardia Server	PSM PEP (by Search Engine): CHIMERYS on Ardia Server	PSM SVM Score (by Search Engine): CHIMERYS on Ardia Server	q-Value (Best File-Local)	PEP	q-Value
	FALSE	High	[R].QYPNLLK.[E]		1	1	2	A0R269	A0R269 [52-58]		0	875.499		No Quan Values	High	High	0.00278164	0.000134179	3.54217	0.0106383	0.00438007	0.00517647
		Checked	Confidence	Identifying Node	PSM Ambiguity	Annotated Sequence	Modifications	# Proteins	Master Protein Accessions	Protein Accessions	I/L Ambiguity	CHIMERYS: PTM Localization Sequence	CHIMERYS: PTM Localization Score	CHIMERYS: Best Site Probabilities	CHIMERYS: Oxidation Site Probabilities	CHIMERYS: Phospho Site Probabilities	CHIMERYS: Label:13C(6)15N(2) Site Probabilities	CHIMERYS: Label:13C(6)15N(4) Site Probabilities	CHIMERYS: Oxidation Site Probabilities	CHIMERYS: Phospho Site Probabilities	# Missed Cleavages	Charge	DeltaScore	DeltaCn	Rank	Search Engine Rank	m/z [Da]	MH+ [Da]	Theo. MH+ [Da]	DeltaM [ppm]	Deltam/z [Da]	Activation Type	NCE [%]	Normalized CHIMERYS Coefficient	MS Order	Isolation Interference [%]	Ion Inject Time [ms]	RT [min]	First Scan	Predicted RT [min]	DeltaRT	File ID	# Protein Groups	q-Value	PEP	SVM Score	Quan Value
		FALSE	High	CHIMERYS on Ardia Server (A4)	Unambiguous	[R].QYPNLLK.[E]		1	A0R269	A0R269	FALSE		0								0	2		0	1	1	438.253	875.499	875.499	0	0	HCD (High Energy Collision Dissociation)	29	1	MS2		3.514	5.4444	21919	6.244	0.7996	F11	1	0.00278164	0.000134179	3.54217
		FALSE	High	CHIMERYS on Ardia Server (A4)	Unambiguous	[R].QYPNLLK.[E]		1	A0R269	A0R269	FALSE		0								0	2		0	1	1	438.253	875.499	875.499	0	0	HCD (High Energy Collision Dissociation)	29	1	MS2		3.514	5.4589	21962	6.244	0.7851	F11	1	0.00515464	0.0229334	0.944423
	FALSE	High	[R].FWYEQGSLDNER.[Q]		1	1	3	A0R269	A0R269 [104-115]		0	1543.68		No Quan Values	High	High	0.00278164	0.000134179	3.09718	0.0106383	0.0063261	0.00517647
		Checked	Confidence	Identifying Node	PSM Ambiguity	Annotated Sequence	Modifications	# Proteins	Master Protein Accessions	Protein Accessions	I/L Ambiguity	CHIMERYS: PTM Localization Sequence	CHIMERYS: PTM Localization Score	CHIMERYS: Best Site Probabilities	CHIMERYS: Oxidation Site Probabilities	CHIMERYS: Phospho Site Probabilities	CHIMERYS: Label:13C(6)15N(2) Site Probabilities	CHIMERYS: Label:13C(6)15N(4) Site Probabilities	CHIMERYS: Oxidation Site Probabilities	CHIMERYS: Phospho Site Probabilities	# Missed Cleavages	Charge	DeltaScore	DeltaCn	Rank	Search Engine Rank	m/z [Da]	MH+ [Da]	Theo. MH+ [Da]	DeltaM [ppm]	Deltam/z [Da]	Activation Type	NCE [%]	Normalized CHIMERYS Coefficient	MS Order	Isolation Interference [%]	Ion Inject Time [ms]	RT [min]	First Scan	Predicted RT [min]	DeltaRT	File ID	# Protein Groups	q-Value	PEP	SVM Score	Quan Value
		FALSE	High	CHIMERYS on Ardia Server (A4)	Unambiguous	[R].FWYEQGSLDNER.[Q]		1	A0R269	A0R269	FALSE		0								0	2		0	1	1	772.344	1543.68	1543.68	0	0	HCD (High Energy Collision Dissociation)	29	1	MS2		3.514	8.218	35399	7.9755	-0.2425	F11	1	0.00278164	0.000134179	3.09718
		FALSE	High	CHIMERYS on Ardia Server (A4)	Unambiguous	[R].FWYEQGSLDNER.[Q]		1	A0R269	A0R269	FALSE		0								0	2		0	1	1	772.344	1543.68	1543.68	0	0	HCD (High Energy Collision Dissociation)	29	1	MS2		3.513	8.2319	35457	7.9755	-0.2564	F11	1	0.00278164	0.000134179	2.79183
		FALSE	High	CHIMERYS on Ardia Server (A4)	Unambiguous	[R].FWYEQGSLDNER.[Q]		1	A0R269	A0R269	FALSE		0								0	2		0	1	1	772.344	1543.68	1543.68	0	0	HCD (High Energy Collision Dissociation)	29	1	MS2		3.514	8.2405	35516	7.9755	-0.265	F11	1	0.00598802	0.0547024	0.701581
	FALSE	High	[R].WQAANPAGLVDITR.[F]		1	1	5	A0R269	A0R269 [90-103]		0	1511.8		No Quan Values	High	High	0.00278164	0.000134179	2.64219	0.0106383	0.00202782	0.00474596
		Checked	Confidence	Identifying Node	PSM Ambiguity	Annotated Sequence	Modifications	# Proteins	Master Protein Accessions	Protein Accessions	I/L Ambiguity	CHIMERYS: PTM Localization Sequence	CHIMERYS: PTM Localization Score	CHIMERYS: Best Site Probabilities	CHIMERYS: Oxidation Site Probabilities	CHIMERYS: Phospho Site Probabilities	CHIMERYS: Label:13C(6)15N(2) Site Probabilities	CHIMERYS: Label:13C(6)15N(4) Site Probabilities	CHIMERYS: Oxidation Site Probabilities	CHIMERYS: Phospho Site Probabilities	# Missed Cleavages	Charge	DeltaScore	DeltaCn	Rank	Search Engine Rank	m/z [Da]	MH+ [Da]	Theo. MH+ [Da]	DeltaM [ppm]	Deltam/z [Da]	Activation Type	NCE [%]	Normalized CHIMERYS Coefficient	MS Order	Isolation Interference [%]	Ion Inject Time [ms]	RT [min]	First Scan	Predicted RT [min]	DeltaRT	File ID	# Protein Groups	q-Value	PEP	SVM Score	Quan Value
		FALSE	High	CHIMERYS on Ardia Server (A4)	Unambiguous	[R].WQAANPAGLVDITR.[F]		1	A0R269	A0R269	FALSE		0								0	2		0	1	1	756.402	1511.8	1511.8	0	0	HCD (High Energy Collision Dissociation)	29	1	MS2		3.514	10.472	48308	9.5338	-0.9382	F11	1	0.00278164	0.000134179	2.64219
		FALSE	High	CHIMERYS on Ardia Server (A4)	Unambiguous	[R].WQAANPAGLVDITR.[F]		1	A0R269	A0R269	FALSE		0								0	2		0	1	1	756.402	1511.8	1511.8	0	0	HCD (High Energy Collision Dissociation)	29	1	MS2		3.514	10.4906	48426	9.5338	-0.9569	F11	1	0.00278164	0.000134179	4.26417
		FALSE	High	CHIMERYS on Ardia Server (A4)	Unambiguous	[R].WQAANPAGLVDITR.[F]		1	A0R269	A0R269	FALSE		0								0	2		0	1	1	756.402	1511.8	1511.8	0	0	HCD (High Energy Collision Dissociation)	29	1	MS2		3.513	10.5009	48493	9.5338	-0.9671	F11	1	0.00278164	0.000134179	4.51761
		FALSE	High	CHIMERYS on Ardia Server (A4)	Unambiguous	[R].WQAANPAGLVDITR.[F]		1	A0R269	A0R269	FALSE		0								0	2		0	1	1	756.402	1511.8	1511.8	0	0	HCD (High Energy Collision Dissociation)	29	1	MS2		3.514	10.5091	48542	9.5338	-0.9753	F11	1	0.00278164	0.000134179	5.27678
		FALSE	High	CHIMERYS on Ardia Server (A4)	Unambiguous	[R].WQAANPAGLVDITR.[F]		1	A0R269	A0R269	FALSE		0								0	2		0	1	1	756.402	1511.8	1511.8	0	0	HCD (High Energy Collision Dissociation)	29	1	MS2		3.514	10.5249	48614	9.5338	-0.9911	F11	1	0.00278164	0.000134179	3.09933
FALSE	High	High	Master Protein	A0R4N1	Mammalian cell entry protein OS=Mycolicibacterium smegmatis (strain ATCC 700084 / mc(2)155) OX=246196 GN=MSMEG_5893 PE=4 SV=1	0	0	7.093	20	3	5	3	161	18.1	9.6	0.89	3		other membranes			93460529			A0R4N1; I7G956; msb:LJ00_29145; msg:MSMEI_5733; msm:MSMEG_5893			0		High	1
	Checked	Confidence	Annotated Sequence	Modifications	# Protein Groups	# Proteins	# PSMs	Master Protein Accessions	Positions in Master Proteins	Modifications in Master Proteins	# Missed Cleavages	Theo. MH+ [Da]	Abundance: F11: Sample	Quan Info	Found in Sample: F11: Sample	PSM Confidence (by Search Engine): CHIMERYS on Ardia Server	PSM q-Value (by Search Engine): CHIMERYS on Ardia Server	PSM PEP (by Search Engine): CHIMERYS on Ardia Server	PSM SVM Score (by Search Engine): CHIMERYS on Ardia Server	q-Value (Best File-Local)	PEP	q-Value
	FALSE	High	[R].QPLYDGSR.[L]		1	1	2	A0R4N1	A0R4N1 [134-141]		0	935.458		No Quan Values	High	High	0.00278164	0.000134179	1.48683	0.0106383	0.00485408	0.00517647
		Checked	Confidence	Identifying Node	PSM Ambiguity	Annotated Sequence	Modifications	# Proteins	Master Protein Accessions	Protein Accessions	I/L Ambiguity	CHIMERYS: PTM Localization Sequence	CHIMERYS: PTM Localization Score	CHIMERYS: Best Site Probabilities	CHIMERYS: Oxidation Site Probabilities	CHIMERYS: Phospho Site Probabilities	CHIMERYS: Label:13C(6)15N(2) Site Probabilities	CHIMERYS: Label:13C(6)15N(4) Site Probabilities	CHIMERYS: Oxidation Site Probabilities	CHIMERYS: Phospho Site Probabilities	# Missed Cleavages	Charge	DeltaScore	DeltaCn	Rank	Search Engine Rank	m/z [Da]	MH+ [Da]	Theo. MH+ [Da]	DeltaM [ppm]	Deltam/z [Da]	Activation Type	NCE [%]	Normalized CHIMERYS Coefficient	MS Order	Isolation Interference [%]	Ion Inject Time [ms]	RT [min]	First Scan	Predicted RT [min]	DeltaRT	File ID	# Protein Groups	q-Value	PEP	SVM Score	Quan Value
		FALSE	High	CHIMERYS on Ardia Server (A4)	Unambiguous	[R].QPLYDGSR.[L]		1	A0R4N1	A0R4N1	FALSE		0								0	2		0	1	1	468.233	935.458	935.458	0	0	HCD (High Energy Collision Dissociation)	29	1	MS2		3.513	2.4407	8315	2.4922	0.0516	F11	1	0.00278164	0.000134179	1.48683
		FALSE	High	CHIMERYS on Ardia Server (A4)	Unambiguous	[R].QPLYDGSR.[L]		1	A0R4N1	A0R4N1	FALSE		0								0	2		0	1	1	468.233	935.458	935.458	0	0	HCD (High Energy Collision Dissociation)	29	1	MS2		3.513	2.4489	8353	2.4922	0.0434	F11	1	0.00278164	0.000134179	3.41587
	FALSE	High	[R].VFGYDYQTVER.[S]		1	1	1	A0R4N1	A0R4N1 [55-65]		0	1376.65		No Quan Values	High	High	0.00278164	0.000134179	2.8785	0.0106383	0.00761634	0.00517647
		Checked	Confidence	Identifying Node	PSM Ambiguity	Annotated Sequence	Modifications	# Proteins	Master Protein Accessions	Protein Accessions	I/L Ambiguity	CHIMERYS: PTM Localization Sequence	CHIMERYS: PTM Localization Score	CHIMERYS: Best Site Probabilities	CHIMERYS: Oxidation Site Probabilities	CHIMERYS: Phospho Site Probabilities	CHIMERYS: Label:13C(6)15N(2) Site Probabilities	CHIMERYS: Label:13C(6)15N(4) Site Probabilities	CHIMERYS: Oxidation Site Probabilities	CHIMERYS: Phospho Site Probabilities	# Missed Cleavages	Charge	DeltaScore	DeltaCn	Rank	Search Engine Rank	m/z [Da]	MH+ [Da]	Theo. MH+ [Da]	DeltaM [ppm]	Deltam/z [Da]	Activation Type	NCE [%]	Normalized CHIMERYS Coefficient	MS Order	Isolation Interference [%]	Ion Inject Time [ms]	RT [min]	First Scan	Predicted RT [min]	DeltaRT	File ID	# Protein Groups	q-Value	PEP	SVM Score	Quan Value
		FALSE	High	CHIMERYS on Ardia Server (A4)	Unambiguous	[R].VFGYDYQTVER.[S]		1	A0R4N1	A0R4N1	FALSE		0								0	2		0	1	1	688.828	1376.65	1376.65	0	0	HCD (High Energy Collision Dissociation)	29	1	MS2		3.603	7.6806	32831	6.7994	-0.8812	F11	1	0.00278164	0.000134179	2.8785
	FALSE	High	[R].AELPSLAIEQIPR.[V]		1	1	2	A0R4N1	A0R4N1 [42-54]		0	1436.81		No Quan Values	High	High	0.00278164	0.000134179	4.7256	0.0106383	0.00218432	0.00474596
		Checked	Confidence	Identifying Node	PSM Ambiguity	Annotated Sequence	Modifications	# Proteins	Master Protein Accessions	Protein Accessions	I/L Ambiguity	CHIMERYS: PTM Localization Sequence	CHIMERYS: PTM Localization Score	CHIMERYS: Best Site Probabilities	CHIMERYS: Oxidation Site Probabilities	CHIMERYS: Phospho Site Probabilities	CHIMERYS: Label:13C(6)15N(2) Site Probabilities	CHIMERYS: Label:13C(6)15N(4) Site Probabilities	CHIMERYS: Oxidation Site Probabilities	CHIMERYS: Phospho Site Probabilities	# Missed Cleavages	Charge	DeltaScore	DeltaCn	Rank	Search Engine Rank	m/z [Da]	MH+ [Da]	Theo. MH+ [Da]	DeltaM [ppm]	Deltam/z [Da]	Activation Type	NCE [%]	Normalized CHIMERYS Coefficient	MS Order	Isolation Interference [%]	Ion Inject Time [ms]	RT [min]	First Scan	Predicted RT [min]	DeltaRT	File ID	# Protein Groups	q-Value	PEP	SVM Score	Quan Value
		FALSE	High	CHIMERYS on Ardia Server (A4)	Unambiguous	[R].AELPSLAIEQIPR.[V]		1	A0R4N1	A0R4N1	FALSE		0								0	2		0	1	1	718.909	1436.81	1436.81	0	0	HCD (High Energy Collision Dissociation)	29	1	MS2		3.514	11.1671	52854	9.9182	-1.249	F11	1	0.00278164	0.000134179	4.7256
		FALSE	High	CHIMERYS on Ardia Server (A4)	Unambiguous	[R].AELPSLAIEQIPR.[V]		1	A0R4N1	A0R4N1	FALSE		0								0	2		0	1	1	718.909	1436.81	1436.81	0	0	HCD (High Energy Collision Dissociation)	29	1	MS2		3.514	11.1832	52970	9.9182	-1.265	F11	1	0.00278164	0.000134179	4.12768
FALSE	High	High	Master Protein	A0QT09	Succinate dehydrogenase hydrophobic membrane anchor protein SdhD OS=Mycolicibacterium smegmatis (strain ATCC 700084 / mc(2)155) OX=246196 GN=MSMEG_1671 PE=1 SV=1	0	0	6.78	15	3	10	3	156	17.9	9.63	5.52	3		other membranes	other molecular function	Pf01127			sdhD	A0A2U9PLQ0; A0QT09; I7FGY0; msb:LJ00_08350; msg:MSMEI_1631; msm:MSMEG_1671			0		High	1
	Checked	Confidence	Annotated Sequence	Modifications	# Protein Groups	# Proteins	# PSMs	Master Protein Accessions	Positions in Master Proteins	Modifications in Master Proteins	# Missed Cleavages	Theo. MH+ [Da]	Abundance: F11: Sample	Quan Info	Found in Sample: F11: Sample	PSM Confidence (by Search Engine): CHIMERYS on Ardia Server	PSM q-Value (by Search Engine): CHIMERYS on Ardia Server	PSM PEP (by Search Engine): CHIMERYS on Ardia Server	PSM SVM Score (by Search Engine): CHIMERYS on Ardia Server	q-Value (Best File-Local)	PEP	q-Value
	FALSE	High	[R].TIIGDYAR.[K]		1	1	4	A0QT09	A0QT09 [114-121]		0	908.484		No Quan Values	High	High	0.00278164	3.04041e-09	9.91735	0.0106383	0.00202782	0.0044839
		Checked	Confidence	Identifying Node	PSM Ambiguity	Annotated Sequence	Modifications	# Proteins	Master Protein Accessions	Protein Accessions	I/L Ambiguity	CHIMERYS: PTM Localization Sequence	CHIMERYS: PTM Localization Score	CHIMERYS: Best Site Probabilities	CHIMERYS: Oxidation Site Probabilities	CHIMERYS: Phospho Site Probabilities	CHIMERYS: Label:13C(6)15N(2) Site Probabilities	CHIMERYS: Label:13C(6)15N(4) Site Probabilities	CHIMERYS: Oxidation Site Probabilities	CHIMERYS: Phospho Site Probabilities	# Missed Cleavages	Charge	DeltaScore	DeltaCn	Rank	Search Engine Rank	m/z [Da]	MH+ [Da]	Theo. MH+ [Da]	DeltaM [ppm]	Deltam/z [Da]	Activation Type	NCE [%]	Normalized CHIMERYS Coefficient	MS Order	Isolation Interference [%]	Ion Inject Time [ms]	RT [min]	First Scan	Predicted RT [min]	DeltaRT	File ID	# Protein Groups	q-Value	PEP	SVM Score	Quan Value
		FALSE	High	CHIMERYS on Ardia Server (A4)	Unambiguous	[R].TIIGDYAR.[K]		1	A0QT09	A0QT09	FALSE		0								0	2		0	1	1	454.745	908.484	908.484	0	0	HCD (High Energy Collision Dissociation)	29	1	MS2		3.514	4.823	19248	5.0447	0.2216	F11	1	0.00598802	0.0382989	0.732158
		FALSE	High	CHIMERYS on Ardia Server (A4)	Unambiguous	[R].TIIGDYAR.[K]		1	A0QT09	A0QT09	FALSE		0								0	2		0	1	1	454.745	908.484	908.484	0	0	HCD (High Energy Collision Dissociation)	29	1	MS2		3.514	4.8638	19421	5.0447	0.1809	F11	1	0.00598802	0.0388494	0.731132
		FALSE	High	CHIMERYS on Ardia Server (A4)	Unambiguous	[R].TIIGDYAR.[K]		1	A0QT09	A0QT09	FALSE		0								0	2		0	1	1	454.745	908.484	908.484	0	0	HCD (High Energy Collision Dissociation)	29	1	MS2		3.514	4.8892	19558	5.0447	0.1555	F11	1	0.00278164	0.000134179	2.34727
		FALSE	High	CHIMERYS on Ardia Server (A4)	Unambiguous	[R].TIIGDYAR.[K]		1	A0QT09	A0QT09	FALSE		0								0	2		0	1	1	454.745	908.484	908.484	0	0	HCD (High Energy Collision Dissociation)	29	1	MS2		3.513	4.896	19609	5.0447	0.1487	F11	1	0.00278164	3.04041e-09	9.91735
	FALSE	High	[R].GIPYFEK.[Y]		1	1	3	A0QT09	A0QT09 [39-45]		0	853.445		No Quan Values	High	High	0.00278164	0.000134179	1.54004	0.0106383	0.0403776	0.00517647
		Checked	Confidence	Identifying Node	PSM Ambiguity	Annotated Sequence	Modifications	# Proteins	Master Protein Accessions	Protein Accessions	I/L Ambiguity	CHIMERYS: PTM Localization Sequence	CHIMERYS: PTM Localization Score	CHIMERYS: Best Site Probabilities	CHIMERYS: Oxidation Site Probabilities	CHIMERYS: Phospho Site Probabilities	CHIMERYS: Label:13C(6)15N(2) Site Probabilities	CHIMERYS: Label:13C(6)15N(4) Site Probabilities	CHIMERYS: Oxidation Site Probabilities	CHIMERYS: Phospho Site Probabilities	# Missed Cleavages	Charge	DeltaScore	DeltaCn	Rank	Search Engine Rank	m/z [Da]	MH+ [Da]	Theo. MH+ [Da]	DeltaM [ppm]	Deltam/z [Da]	Activation Type	NCE [%]	Normalized CHIMERYS Coefficient	MS Order	Isolation Interference [%]	Ion Inject Time [ms]	RT [min]	First Scan	Predicted RT [min]	DeltaRT	File ID	# Protein Groups	q-Value	PEP	SVM Score	Quan Value
		FALSE	High	CHIMERYS on Ardia Server (A4)	Unambiguous	[R].GIPYFEK.[Y]		1	A0QT09	A0QT09	FALSE		0								0	2		0	1	1	427.226	853.445	853.445	0	0	HCD (High Energy Collision Dissociation)	29	1	MS2		3.514	6.706	27939	6.536	-0.17	F11	1	0.00278164	0.000134179	1.54004
		FALSE	High	CHIMERYS on Ardia Server (A4)	Unambiguous	[R].GIPYFEK.[Y]		1	A0QT09	A0QT09	FALSE		0								0	2		0	1	1	427.226	853.445	853.445	0	0	HCD (High Energy Collision Dissociation)	29	1	MS2		3.514	6.7087	27946	6.536	-0.1727	F11	1	0.00930233	0.116989	0.569101
		FALSE	High	CHIMERYS on Ardia Server (A4)	Unambiguous	[R].GIPYFEK.[Y]		1	A0QT09	A0QT09	FALSE		0								0	2		0	1	1	427.226	853.445	853.445	0	0	HCD (High Energy Collision Dissociation)	29	1	MS2		3.513	6.7617	28180	6.536	-0.2257	F11	1	0.00598802	0.0762415	0.662034
	FALSE	High	[R].IDFNYVAER.[W]		1	1	3	A0QT09	A0QT09 [79-87]		0	1126.55		No Quan Values	High	High	0.00278164	3.04041e-09	10.5934	0.0106383	0.00202782	0.0044839
		Checked	Confidence	Identifying Node	PSM Ambiguity	Annotated Sequence	Modifications	# Proteins	Master Protein Accessions	Protein Accessions	I/L Ambiguity	CHIMERYS: PTM Localization Sequence	CHIMERYS: PTM Localization Score	CHIMERYS: Best Site Probabilities	CHIMERYS: Oxidation Site Probabilities	CHIMERYS: Phospho Site Probabilities	CHIMERYS: Label:13C(6)15N(2) Site Probabilities	CHIMERYS: Label:13C(6)15N(4) Site Probabilities	CHIMERYS: Oxidation Site Probabilities	CHIMERYS: Phospho Site Probabilities	# Missed Cleavages	Charge	DeltaScore	DeltaCn	Rank	Search Engine Rank	m/z [Da]	MH+ [Da]	Theo. MH+ [Da]	DeltaM [ppm]	Deltam/z [Da]	Activation Type	NCE [%]	Normalized CHIMERYS Coefficient	MS Order	Isolation Interference [%]	Ion Inject Time [ms]	RT [min]	First Scan	Predicted RT [min]	DeltaRT	File ID	# Protein Groups	q-Value	PEP	SVM Score	Quan Value
		FALSE	High	CHIMERYS on Ardia Server (A4)	Unambiguous	[R].IDFNYVAER.[W]		1	A0QT09	A0QT09	FALSE		0								0	2		0	1	1	563.78	1126.55	1126.55	0	0	HCD (High Energy Collision Dissociation)	29	1	MS2		3.513	7.6611	32750	7.0306	-0.6305	F11	1	0.00278164	0.000134179	4.24126
		FALSE	High	CHIMERYS on Ardia Server (A4)	Unambiguous	[R].IDFNYVAER.[W]		1	A0QT09	A0QT09	FALSE		0								0	2		0	1	1	563.78	1126.55	1126.55	0	0	HCD (High Energy Collision Dissociation)	29	1	MS2		3.512	7.6928	32883	7.0306	-0.6623	F11	1	0.00278164	3.04041e-09	10.5934
		FALSE	High	CHIMERYS on Ardia Server (A4)	Unambiguous	[R].IDFNYVAER.[W]		1	A0QT09	A0QT09	FALSE		0								0	2		0	1	1	563.78	1126.55	1126.55	0	0	HCD (High Energy Collision Dissociation)	29	1	MS2		3.513	7.7211	33025	7.0306	-0.6905	F11	1	0.00278164	3.04041e-09	8.95466
FALSE	High	High	Master Protein	A0QS96	Small ribosomal subunit protein uS12 OS=Mycolicibacterium smegmatis (strain ATCC 700084 / mc(2)155) OX=246196 GN=rpsL PE=1 SV=1	0	0	6.423	19	3	7	3	124	13.9	11.37	2.63	3	protein metabolism;other metabolic processes;other biological processes	translational apparatus	nucleic acid binding activity;other molecular function	Pf00164	97441318		rpsL	A0QS96; I7FG33; msb:LJ00_06970; msg:MSMEI_1360; msh:LI98_06970; msm:MSMEG_1398; msn:LI99_06970; P0C563; P41195			0		High	1
	Checked	Confidence	Annotated Sequence	Modifications	# Protein Groups	# Proteins	# PSMs	Master Protein Accessions	Positions in Master Proteins	Modifications in Master Proteins	# Missed Cleavages	Theo. MH+ [Da]	Abundance: F11: Sample	Quan Info	Found in Sample: F11: Sample	PSM Confidence (by Search Engine): CHIMERYS on Ardia Server	PSM q-Value (by Search Engine): CHIMERYS on Ardia Server	PSM PEP (by Search Engine): CHIMERYS on Ardia Server	PSM SVM Score (by Search Engine): CHIMERYS on Ardia Server	q-Value (Best File-Local)	PEP	q-Value
	FALSE	High	[R].VYTTTPK.[K]		1	1	2	A0QS96	A0QS96 [37-43]		0	809.44		No Quan Values	High	High	0.00278164	3.04041e-09	8.6991	0.0106383	0.00202782	0.0044839
		Checked	Confidence	Identifying Node	PSM Ambiguity	Annotated Sequence	Modifications	# Proteins	Master Protein Accessions	Protein Accessions	I/L Ambiguity	CHIMERYS: PTM Localization Sequence	CHIMERYS: PTM Localization Score	CHIMERYS: Best Site Probabilities	CHIMERYS: Oxidation Site Probabilities	CHIMERYS: Phospho Site Probabilities	CHIMERYS: Label:13C(6)15N(2) Site Probabilities	CHIMERYS: Label:13C(6)15N(4) Site Probabilities	CHIMERYS: Oxidation Site Probabilities	CHIMERYS: Phospho Site Probabilities	# Missed Cleavages	Charge	DeltaScore	DeltaCn	Rank	Search Engine Rank	m/z [Da]	MH+ [Da]	Theo. MH+ [Da]	DeltaM [ppm]	Deltam/z [Da]	Activation Type	NCE [%]	Normalized CHIMERYS Coefficient	MS Order	Isolation Interference [%]	Ion Inject Time [ms]	RT [min]	First Scan	Predicted RT [min]	DeltaRT	File ID	# Protein Groups	q-Value	PEP	SVM Score	Quan Value
		FALSE	High	CHIMERYS on Ardia Server (A4)	Unambiguous	[R].VYTTTPK.[K]		1	A0QS96	A0QS96	FALSE		0								0	2		0	1	1	405.224	809.44	809.44	0	0	HCD (High Energy Collision Dissociation)	29	1	MS2		3.514	1.8954	4912	1.5846	-0.3108	F11	1	0.00278164	3.04041e-09	8.6991
		FALSE	High	CHIMERYS on Ardia Server (A4)	Unambiguous	[R].VYTTTPK.[K]		1	A0QS96	A0QS96	FALSE		0								0	2		0	1	1	405.224	809.44	809.44	0	0	HCD (High Energy Collision Dissociation)	29	1	MS2		3.514	1.9026	4965	1.5846	-0.318	F11	1	0.00278164	3.04041e-09	8.73629
	FALSE	High	[R].GSLDTQGVK.[N]		1	1	2	A0QS96	A0QS96 [100-108]		0	904.473		No Quan Values	High	High	0.00278164	0.000134179	2.00376	0.0106383	0.00718384	0.00517647
		Checked	Confidence	Identifying Node	PSM Ambiguity	Annotated Sequence	Modifications	# Proteins	Master Protein Accessions	Protein Accessions	I/L Ambiguity	CHIMERYS: PTM Localization Sequence	CHIMERYS: PTM Localization Score	CHIMERYS: Best Site Probabilities	CHIMERYS: Oxidation Site Probabilities	CHIMERYS: Phospho Site Probabilities	CHIMERYS: Label:13C(6)15N(2) Site Probabilities	CHIMERYS: Label:13C(6)15N(4) Site Probabilities	CHIMERYS: Oxidation Site Probabilities	CHIMERYS: Phospho Site Probabilities	# Missed Cleavages	Charge	DeltaScore	DeltaCn	Rank	Search Engine Rank	m/z [Da]	MH+ [Da]	Theo. MH+ [Da]	DeltaM [ppm]	Deltam/z [Da]	Activation Type	NCE [%]	Normalized CHIMERYS Coefficient	MS Order	Isolation Interference [%]	Ion Inject Time [ms]	RT [min]	First Scan	Predicted RT [min]	DeltaRT	File ID	# Protein Groups	q-Value	PEP	SVM Score	Quan Value
		FALSE	High	CHIMERYS on Ardia Server (A4)	Unambiguous	[R].GSLDTQGVK.[N]		1	A0QS96	A0QS96	FALSE		0								0	2		0	1	1	452.74	904.473	904.473	0	0	HCD (High Energy Collision Dissociation)	29	1	MS2		3.513	2.0475	6039	2.2088	0.1612	F11	1	0.00278164	0.000134179	2.00376
		FALSE	High	CHIMERYS on Ardia Server (A4)	Unambiguous	[R].GSLDTQGVK.[N]		1	A0QS96	A0QS96	FALSE		0								0	2		0	1	1	452.74	904.473	904.473	0	0	HCD (High Energy Collision Dissociation)	29	1	MS2		3.513	2.0487	6046	2.2088	0.1601	F11	1	0.00278164	0.000134179	2.94643
	FALSE	High	[M].PTIQQLVR.[K]		1	1	3	A0QS96	A0QS96 [2-9]		0	954.573		No Quan Values	High	High	0.00278164	0.000134179	1.34339	0.0106383	0.0258993	0.00517647
		Checked	Confidence	Identifying Node	PSM Ambiguity	Annotated Sequence	Modifications	# Proteins	Master Protein Accessions	Protein Accessions	I/L Ambiguity	CHIMERYS: PTM Localization Sequence	CHIMERYS: PTM Localization Score	CHIMERYS: Best Site Probabilities	CHIMERYS: Oxidation Site Probabilities	CHIMERYS: Phospho Site Probabilities	CHIMERYS: Label:13C(6)15N(2) Site Probabilities	CHIMERYS: Label:13C(6)15N(4) Site Probabilities	CHIMERYS: Oxidation Site Probabilities	CHIMERYS: Phospho Site Probabilities	# Missed Cleavages	Charge	DeltaScore	DeltaCn	Rank	Search Engine Rank	m/z [Da]	MH+ [Da]	Theo. MH+ [Da]	DeltaM [ppm]	Deltam/z [Da]	Activation Type	NCE [%]	Normalized CHIMERYS Coefficient	MS Order	Isolation Interference [%]	Ion Inject Time [ms]	RT [min]	First Scan	Predicted RT [min]	DeltaRT	File ID	# Protein Groups	q-Value	PEP	SVM Score	Quan Value
		FALSE	High	CHIMERYS on Ardia Server (A4)	Unambiguous	[M].PTIQQLVR.[K]		1	A0QS96	A0QS96	FALSE		0								0	2		0	1	1	477.79	954.573	954.573	0	0	HCD (High Energy Collision Dissociation)	29	1	MS2		3.514	5.8729	23948	5.4647	-0.4082	F11	1	0.00278164	0.000134179	1.34339
		FALSE	High	CHIMERYS on Ardia Server (A4)	Unambiguous	[M].PTIQQLVR.[K]		1	A0QS96	A0QS96	FALSE		0								0	2		0	1	1	477.79	954.573	954.573	0	0	HCD (High Energy Collision Dissociation)	29	1	MS2		3.514	5.8979	24079	5.4647	-0.4333	F11	1	0.00278164	0.000134179	1.6042
		FALSE	High	CHIMERYS on Ardia Server (A4)	Unambiguous	[M].PTIQQLVR.[K]		1	A0QS96	A0QS96	FALSE		0								0	2		0	1	1	477.79	954.573	954.573	0	0	HCD (High Energy Collision Dissociation)	29	1	MS2		3.585	5.9119	24150	5.4647	-0.4473	F11	1	0.00278164	0.000134179	1.80813
		Checked	Confidence	Identifying Node	PSM Ambiguity	Annotated Sequence	Modifications	# Proteins	Master Protein Accessions	Protein Accessions	I/L Ambiguity	CHIMERYS: PTM Localization Sequence	CHIMERYS: PTM Localization Score	CHIMERYS: Best Site Probabilities	CHIMERYS: Oxidation Site Probabilities	CHIMERYS: Phospho Site Probabilities	CHIMERYS: Label:13C(6)15N(2) Site Probabilities	CHIMERYS: Label:13C(6)15N(4) Site Probabilities	CHIMERYS: Oxidation Site Probabilities	CHIMERYS: Phospho Site Probabilities	# Missed Cleavages	Charge	DeltaScore	DeltaCn	Rank	Search Engine Rank	m/z [Da]	MH+ [Da]	Theo. MH+ [Da]	DeltaM [ppm]	Deltam/z [Da]	Activation Type	NCE [%]	Normalized CHIMERYS Coefficient	MS Order	Isolation Interference [%]	Ion Inject Time [ms]	RT [min]	First Scan	Predicted RT [min]	DeltaRT	File ID	# Protein Groups	q-Value	PEP	SVM Score	Quan Value
		FALSE	High	CHIMERYS on Ardia Server (A3)	Unambiguous	[R].LPLQDVYK.[I]		1	Cont_P68103	Cont_P68103	FALSE		0								0	2		0	1	1	488.279	975.551	975.551	0	0	HCD (High Energy Collision Dissociation)	29	1	MS2		3.514	6.4352	26865	6.4379	0.0027	F11	1	0.00732127	0.0998879	0.479961
		FALSE	High	CHIMERYS on Ardia Server (A3)	Unambiguous	[R].LPLQDVYK.[I]		1	Cont_P68103	Cont_P68103	FALSE		0								0	2		0	1	1	488.279	975.551	975.551	0	0	HCD (High Energy Collision Dissociation)	29	1	MS2		3.514	6.504	27199	6.4379	-0.0661	F11	1	0.00236967	0.01053	1.25492
FALSE	High	High	Master Protein	A0QT10	Succinate dehydrogenase, cytochrome b556 subunit OS=Mycolicibacterium smegmatis (strain ATCC 700084 / mc(2)155) OX=246196 GN=sdhC PE=1 SV=1	0	0	6.233	25	3	3	3	138	15.6	10.18	0.59	3	other metabolic processes	other membranes	other molecular function	Pf01127	93456505		sdhC	A0A2U9PLQ4; A0QT10; msm:MSMEG_1672			0		High	1
	Checked	Confidence	Annotated Sequence	Modifications	# Protein Groups	# Proteins	# PSMs	Master Protein Accessions	Positions in Master Proteins	Modifications in Master Proteins	# Missed Cleavages	Theo. MH+ [Da]	Abundance: F11: Sample	Quan Info	Found in Sample: F11: Sample	PSM Confidence (by Search Engine): CHIMERYS on Ardia Server	PSM q-Value (by Search Engine): CHIMERYS on Ardia Server	PSM PEP (by Search Engine): CHIMERYS on Ardia Server	PSM SVM Score (by Search Engine): CHIMERYS on Ardia Server	q-Value (Best File-Local)	PEP	q-Value
	FALSE	High	[R].VSPQAYNEVIETYK.[T]		1	1	1	A0QT10	A0QT10 [56-69]		0	1640.82		No Quan Values	High	High	0.00278164	0.000134179	3.85263	0.0106383	0.00344999	0.00474596
		Checked	Confidence	Identifying Node	PSM Ambiguity	Annotated Sequence	Modifications	# Proteins	Master Protein Accessions	Protein Accessions	I/L Ambiguity	CHIMERYS: PTM Localization Sequence	CHIMERYS: PTM Localization Score	CHIMERYS: Best Site Probabilities	CHIMERYS: Oxidation Site Probabilities	CHIMERYS: Phospho Site Probabilities	CHIMERYS: Label:13C(6)15N(2) Site Probabilities	CHIMERYS: Label:13C(6)15N(4) Site Probabilities	CHIMERYS: Oxidation Site Probabilities	CHIMERYS: Phospho Site Probabilities	# Missed Cleavages	Charge	DeltaScore	DeltaCn	Rank	Search Engine Rank	m/z [Da]	MH+ [Da]	Theo. MH+ [Da]	DeltaM [ppm]	Deltam/z [Da]	Activation Type	NCE [%]	Normalized CHIMERYS Coefficient	MS Order	Isolation Interference [%]	Ion Inject Time [ms]	RT [min]	First Scan	Predicted RT [min]	DeltaRT	File ID	# Protein Groups	q-Value	PEP	SVM Score	Quan Value
		FALSE	High	CHIMERYS on Ardia Server (A4)	Unambiguous	[R].VSPQAYNEVIETYK.[T]		1	A0QT10	A0QT10	FALSE		0								0	2		0	1	1	820.912	1640.82	1640.82	0	0	HCD (High Energy Collision Dissociation)	29	1	MS2		3.513	8.4374	36659	6.7641	-1.6733	F11	1	0.00278164	0.000134179	3.85263
	FALSE	High	[R].GDPGMWSWVLHR.[I]		1	1	1	A0QT10	A0QT10 [23-34]		0	1440.68		No Quan Values	High	High	0.00278164	0.000134179	3.04469	0.0106383	0.00661053	0.00517647
		Checked	Confidence	Identifying Node	PSM Ambiguity	Annotated Sequence	Modifications	# Proteins	Master Protein Accessions	Protein Accessions	I/L Ambiguity	CHIMERYS: PTM Localization Sequence	CHIMERYS: PTM Localization Score	CHIMERYS: Best Site Probabilities	CHIMERYS: Oxidation Site Probabilities	CHIMERYS: Phospho Site Probabilities	CHIMERYS: Label:13C(6)15N(2) Site Probabilities	CHIMERYS: Label:13C(6)15N(4) Site Probabilities	CHIMERYS: Oxidation Site Probabilities	CHIMERYS: Phospho Site Probabilities	# Missed Cleavages	Charge	DeltaScore	DeltaCn	Rank	Search Engine Rank	m/z [Da]	MH+ [Da]	Theo. MH+ [Da]	DeltaM [ppm]	Deltam/z [Da]	Activation Type	NCE [%]	Normalized CHIMERYS Coefficient	MS Order	Isolation Interference [%]	Ion Inject Time [ms]	RT [min]	First Scan	Predicted RT [min]	DeltaRT	File ID	# Protein Groups	q-Value	PEP	SVM Score	Quan Value
		FALSE	High	CHIMERYS on Ardia Server (A4)	Unambiguous	[R].GDPGMWSWVLHR.[I]		1	A0QT10	A0QT10	FALSE		0								0	3		0	1	1	480.9	1440.68	1440.68	0	0	HCD (High Energy Collision Dissociation)	29	1	MS2		3.514	11.3896	54321	9.686	-1.7037	F11	1	0.00278164	0.000134179	3.04469
	FALSE	High	[R].VILIDFWAK.[G]		1	1	1	A0QT10	A0QT10 [94-102]		0	1104.65		No Quan Values	High	High	0.00278164	0.000134179	1.81486	0.0106383	0.0256304	0.00517647
		Checked	Confidence	Identifying Node	PSM Ambiguity	Annotated Sequence	Modifications	# Proteins	Master Protein Accessions	Protein Accessions	I/L Ambiguity	CHIMERYS: PTM Localization Sequence	CHIMERYS: PTM Localization Score	CHIMERYS: Best Site Probabilities	CHIMERYS: Oxidation Site Probabilities	CHIMERYS: Phospho Site Probabilities	CHIMERYS: Label:13C(6)15N(2) Site Probabilities	CHIMERYS: Label:13C(6)15N(4) Site Probabilities	CHIMERYS: Oxidation Site Probabilities	CHIMERYS: Phospho Site Probabilities	# Missed Cleavages	Charge	DeltaScore	DeltaCn	Rank	Search Engine Rank	m/z [Da]	MH+ [Da]	Theo. MH+ [Da]	DeltaM [ppm]	Deltam/z [Da]	Activation Type	NCE [%]	Normalized CHIMERYS Coefficient	MS Order	Isolation Interference [%]	Ion Inject Time [ms]	RT [min]	First Scan	Predicted RT [min]	DeltaRT	File ID	# Protein Groups	q-Value	PEP	SVM Score	Quan Value
		FALSE	High	CHIMERYS on Ardia Server (A4)	Unambiguous	[R].VILIDFWAK.[G]		1	A0QT10	A0QT10	FALSE		0								0	2		0	1	1	552.826	1104.65	1104.65	0	0	HCD (High Energy Collision Dissociation)	29	1	MS2		3.513	12.7339	63668	11.1823	-1.5516	F11	1	0.00278164	0.000134179	1.81486
FALSE	High	High	Master Protein	A0R3I2	Large-conductance mechanosensitive channel OS=Mycolicibacterium smegmatis (strain ATCC 700084 / mc(2)155) OX=246196 GN=mscL PE=3 SV=1	0	0	6.187	27	3	4	3	156	16.6	4.97	1	3	transport	plasma membrane;other membranes	transporter activity	Pf01741	93460131		mscL	A0A2U9PWY8; A0R3I2; I7G7T0; msb:LJ00_27095; msg:MSMEI_5331; msm:MSMEG_5482			0		High	1
	Checked	Confidence	Annotated Sequence	Modifications	# Protein Groups	# Proteins	# PSMs	Master Protein Accessions	Positions in Master Proteins	Modifications in Master Proteins	# Missed Cleavages	Theo. MH+ [Da]	Abundance: F11: Sample	Quan Info	Found in Sample: F11: Sample	PSM Confidence (by Search Engine): CHIMERYS on Ardia Server	PSM q-Value (by Search Engine): CHIMERYS on Ardia Server	PSM PEP (by Search Engine): CHIMERYS on Ardia Server	PSM SVM Score (by Search Engine): CHIMERYS on Ardia Server	q-Value (Best File-Local)	PEP	q-Value
	FALSE	High	[K].HVSGPGTGPSPDTATYTSGDR.[T]		1	1	1	A0R3I2	A0R3I2 [134-154]		0	2059.93		No Quan Values	High	High	0.00278164	0.000134179	3.60542	0.0106383	0.00416444	0.00517647
		Checked	Confidence	Identifying Node	PSM Ambiguity	Annotated Sequence	Modifications	# Proteins	Master Protein Accessions	Protein Accessions	I/L Ambiguity	CHIMERYS: PTM Localization Sequence	CHIMERYS: PTM Localization Score	CHIMERYS: Best Site Probabilities	CHIMERYS: Oxidation Site Probabilities	CHIMERYS: Phospho Site Probabilities	CHIMERYS: Label:13C(6)15N(2) Site Probabilities	CHIMERYS: Label:13C(6)15N(4) Site Probabilities	CHIMERYS: Oxidation Site Probabilities	CHIMERYS: Phospho Site Probabilities	# Missed Cleavages	Charge	DeltaScore	DeltaCn	Rank	Search Engine Rank	m/z [Da]	MH+ [Da]	Theo. MH+ [Da]	DeltaM [ppm]	Deltam/z [Da]	Activation Type	NCE [%]	Normalized CHIMERYS Coefficient	MS Order	Isolation Interference [%]	Ion Inject Time [ms]	RT [min]	First Scan	Predicted RT [min]	DeltaRT	File ID	# Protein Groups	q-Value	PEP	SVM Score	Quan Value
		FALSE	High	CHIMERYS on Ardia Server (A4)	Unambiguous	[K].HVSGPGTGPSPDTATYTSGDR.[T]		1	A0R3I2	A0R3I2	FALSE		0								0	3		0	1	1	687.315	2059.93	2059.93	0	0	HCD (High Energy Collision Dissociation)	29	1	MS2		3.514	3.3552	12958	4.7033	1.3481	F11	1	0.00278164	0.000134179	3.60542
	FALSE	High	[R].DLLAENSNGSTGK.[H]		1	1	1	A0R3I2	A0R3I2 [121-133]		0	1305.63		No Quan Values	High	High	0.00278164	0.000134179	1.29983	0.0106383	0.0623522	0.00814241
		Checked	Confidence	Identifying Node	PSM Ambiguity	Annotated Sequence	Modifications	# Proteins	Master Protein Accessions	Protein Accessions	I/L Ambiguity	CHIMERYS: PTM Localization Sequence	CHIMERYS: PTM Localization Score	CHIMERYS: Best Site Probabilities	CHIMERYS: Oxidation Site Probabilities	CHIMERYS: Phospho Site Probabilities	CHIMERYS: Label:13C(6)15N(2) Site Probabilities	CHIMERYS: Label:13C(6)15N(4) Site Probabilities	CHIMERYS: Oxidation Site Probabilities	CHIMERYS: Phospho Site Probabilities	# Missed Cleavages	Charge	DeltaScore	DeltaCn	Rank	Search Engine Rank	m/z [Da]	MH+ [Da]	Theo. MH+ [Da]	DeltaM [ppm]	Deltam/z [Da]	Activation Type	NCE [%]	Normalized CHIMERYS Coefficient	MS Order	Isolation Interference [%]	Ion Inject Time [ms]	RT [min]	First Scan	Predicted RT [min]	DeltaRT	File ID	# Protein Groups	q-Value	PEP	SVM Score	Quan Value
		FALSE	High	CHIMERYS on Ardia Server (A4)	Unambiguous	[R].DLLAENSNGSTGK.[H]		1	A0R3I2	A0R3I2	FALSE		0								0	2		0	1	1	653.318	1305.63	1305.63	0	0	HCD (High Energy Collision Dissociation)	29	1	MS2		3.535	3.549	13864	4.181	0.632	F11	1	0.00278164	0.000134179	1.29983
	FALSE	High	[K].VIQPLIDR.[I]		1	1	2	A0R3I2	A0R3I2 [38-45]		0	953.578		No Quan Values	High	High	0.00278164	0.000134179	4.37363	0.0106383	0.0025024	0.00474596
		Checked	Confidence	Identifying Node	PSM Ambiguity	Annotated Sequence	Modifications	# Proteins	Master Protein Accessions	Protein Accessions	I/L Ambiguity	CHIMERYS: PTM Localization Sequence	CHIMERYS: PTM Localization Score	CHIMERYS: Best Site Probabilities	CHIMERYS: Oxidation Site Probabilities	CHIMERYS: Phospho Site Probabilities	CHIMERYS: Label:13C(6)15N(2) Site Probabilities	CHIMERYS: Label:13C(6)15N(4) Site Probabilities	CHIMERYS: Oxidation Site Probabilities	CHIMERYS: Phospho Site Probabilities	# Missed Cleavages	Charge	DeltaScore	DeltaCn	Rank	Search Engine Rank	m/z [Da]	MH+ [Da]	Theo. MH+ [Da]	DeltaM [ppm]	Deltam/z [Da]	Activation Type	NCE [%]	Normalized CHIMERYS Coefficient	MS Order	Isolation Interference [%]	Ion Inject Time [ms]	RT [min]	First Scan	Predicted RT [min]	DeltaRT	File ID	# Protein Groups	q-Value	PEP	SVM Score	Quan Value
		FALSE	High	CHIMERYS on Ardia Server (A4)	Unambiguous	[K].VIQPLIDR.[I]		1	A0R3I2	A0R3I2	FALSE		0								0	2		0	1	1	477.293	953.578	953.578	0	0	HCD (High Energy Collision Dissociation)	29	1	MS2		3.514	5.7368	23308	6.3545	0.6177	F11	1	0.00278164	0.000134179	4.37363
		FALSE	High	CHIMERYS on Ardia Server (A4)	Unambiguous	[K].VIQPLIDR.[I]		1	A0R3I2	A0R3I2	FALSE		0								0	2		0	1	1	477.293	953.578	953.578	0	0	HCD (High Energy Collision Dissociation)	29	1	MS2		3.513	5.7557	23380	6.3545	0.5988	F11	1	0.00278164	0.000134179	2.07085
		Checked	Confidence	Identifying Node	PSM Ambiguity	Annotated Sequence	Modifications	# Proteins	Master Protein Accessions	Protein Accessions	I/L Ambiguity	CHIMERYS: PTM Localization Sequence	CHIMERYS: PTM Localization Score	CHIMERYS: Best Site Probabilities	CHIMERYS: Oxidation Site Probabilities	CHIMERYS: Phospho Site Probabilities	CHIMERYS: Label:13C(6)15N(2) Site Probabilities	CHIMERYS: Label:13C(6)15N(4) Site Probabilities	CHIMERYS: Oxidation Site Probabilities	CHIMERYS: Phospho Site Probabilities	# Missed Cleavages	Charge	DeltaScore	DeltaCn	Rank	Search Engine Rank	m/z [Da]	MH+ [Da]	Theo. MH+ [Da]	DeltaM [ppm]	Deltam/z [Da]	Activation Type	NCE [%]	Normalized CHIMERYS Coefficient	MS Order	Isolation Interference [%]	Ion Inject Time [ms]	RT [min]	First Scan	Predicted RT [min]	DeltaRT	File ID	# Protein Groups	q-Value	PEP	SVM Score	Quan Value
		FALSE	High	CHIMERYS on Ardia Server (A3)	Unambiguous	[R].LYEEEIR.[VI]		5	Cont_P78385; Cont_P78386	Cont_A6NCN2; Cont_O43790; Cont_P78385; Cont_P78386; Cont_P02539	FALSE		0								0	2		0	1	1	476.243	951.478	951.478	0	0	HCD (High Energy Collision Dissociation)	29	1	MS2		3.514	3.7724	14902	4.0566	0.2843	F11	2	0.00651042	0.0998879	0.548403
		FALSE	High	CHIMERYS on Ardia Server (A3)	Unambiguous	[R].LYEEEIR.[VI]		5	Cont_P78385; Cont_P78386	Cont_A6NCN2; Cont_O43790; Cont_P78385; Cont_P78386; Cont_P02539	FALSE		0								0	2		0	1	1	476.243	951.478	951.478	0	0	HCD (High Energy Collision Dissociation)	29	1	MS2		3.514	3.789	14975	4.0566	0.2677	F11	2	0.00104112	0.00103449	2.18094
		Checked	Confidence	Identifying Node	PSM Ambiguity	Annotated Sequence	Modifications	# Proteins	Master Protein Accessions	Protein Accessions	I/L Ambiguity	CHIMERYS: PTM Localization Sequence	CHIMERYS: PTM Localization Score	CHIMERYS: Best Site Probabilities	CHIMERYS: Oxidation Site Probabilities	CHIMERYS: Phospho Site Probabilities	CHIMERYS: Label:13C(6)15N(2) Site Probabilities	CHIMERYS: Label:13C(6)15N(4) Site Probabilities	CHIMERYS: Oxidation Site Probabilities	CHIMERYS: Phospho Site Probabilities	# Missed Cleavages	Charge	DeltaScore	DeltaCn	Rank	Search Engine Rank	m/z [Da]	MH+ [Da]	Theo. MH+ [Da]	DeltaM [ppm]	Deltam/z [Da]	Activation Type	NCE [%]	Normalized CHIMERYS Coefficient	MS Order	Isolation Interference [%]	Ion Inject Time [ms]	RT [min]	First Scan	Predicted RT [min]	DeltaRT	File ID	# Protein Groups	q-Value	PEP	SVM Score	Quan Value
		FALSE	High	CHIMERYS on Ardia Server (A3)	Unambiguous	[R].TVNALEIELQAQHNLR.[DY]		4	Cont_O76011; Cont_Q15323	Cont_O76009; Cont_O76011; Cont_Q14525; Cont_Q15323	FALSE		0								0	3		0	1	1	617.002	1848.99	1848.99	0	0	HCD (High Energy Collision Dissociation)	29	1	MS2		3.514	9.0732	40336	8.2524	-0.8208	F11	2	0.00104112	0.00103449	2.04928
		FALSE	High	CHIMERYS on Ardia Server (A3)	Unambiguous	[R].TVNALEIELQAQHNLR.[DY]		4	Cont_O76011; Cont_Q15323	Cont_O76009; Cont_O76011; Cont_Q14525; Cont_Q15323	FALSE		0								0	3		0	1	1	617.002	1848.99	1848.99	0	0	HCD (High Energy Collision Dissociation)	29	1	MS2		3.513	9.1012	40500	8.2524	-0.8488	F11	2	0.00271739	0.0324596	0.816536
FALSE	High	High	Master Protein	A0QSD8	Large ribosomal subunit protein uL16 OS=Mycolicibacterium smegmatis (strain ATCC 700084 / mc(2)155) OX=246196 GN=rplP PE=1 SV=1	0	0	5.399	18	2	7	2	138	15.7	10.52	2	2	protein metabolism;other metabolic processes	cytosol;translational apparatus	nucleic acid binding activity;other molecular function	Pf00252	93456287		rplP	A0QSD8; I7F8J5; msb:LJ00_07200; msg:MSMEI_1407; msm:MSMEG_1443			0		High	1
	Checked	Confidence	Annotated Sequence	Modifications	# Protein Groups	# Proteins	# PSMs	Master Protein Accessions	Positions in Master Proteins	Modifications in Master Proteins	# Missed Cleavages	Theo. MH+ [Da]	Abundance: F11: Sample	Quan Info	Found in Sample: F11: Sample	PSM Confidence (by Search Engine): CHIMERYS on Ardia Server	PSM q-Value (by Search Engine): CHIMERYS on Ardia Server	PSM PEP (by Search Engine): CHIMERYS on Ardia Server	PSM SVM Score (by Search Engine): CHIMERYS on Ardia Server	q-Value (Best File-Local)	PEP	q-Value
	FALSE	High	[K].GSPEWWVANVKPGR.[V]		1	1	3	A0QSD8	A0QSD8 [88-101]		1	1582.81		No Quan Values	High	High	0.00278164	0.000134179	1.84182	0.0106383	0.00202782	0.00474596
		Checked	Confidence	Identifying Node	PSM Ambiguity	Annotated Sequence	Modifications	# Proteins	Master Protein Accessions	Protein Accessions	I/L Ambiguity	CHIMERYS: PTM Localization Sequence	CHIMERYS: PTM Localization Score	CHIMERYS: Best Site Probabilities	CHIMERYS: Oxidation Site Probabilities	CHIMERYS: Phospho Site Probabilities	CHIMERYS: Label:13C(6)15N(2) Site Probabilities	CHIMERYS: Label:13C(6)15N(4) Site Probabilities	CHIMERYS: Oxidation Site Probabilities	CHIMERYS: Phospho Site Probabilities	# Missed Cleavages	Charge	DeltaScore	DeltaCn	Rank	Search Engine Rank	m/z [Da]	MH+ [Da]	Theo. MH+ [Da]	DeltaM [ppm]	Deltam/z [Da]	Activation Type	NCE [%]	Normalized CHIMERYS Coefficient	MS Order	Isolation Interference [%]	Ion Inject Time [ms]	RT [min]	First Scan	Predicted RT [min]	DeltaRT	File ID	# Protein Groups	q-Value	PEP	SVM Score	Quan Value
		FALSE	High	CHIMERYS on Ardia Server (A4)	Unambiguous	[K].GSPEWWVANVKPGR.[V]		1	A0QSD8	A0QSD8	FALSE		0								1	3		0	1	1	528.276	1582.81	1582.81	0	0	HCD (High Energy Collision Dissociation)	29	1	MS2		3.513	8.2193	35410	7.1132	-1.1061	F11	1	0.00278164	0.000134179	1.84182
		FALSE	High	CHIMERYS on Ardia Server (A4)	Unambiguous	[K].GSPEWWVANVKPGR.[V]		1	A0QSD8	A0QSD8	FALSE		0								1	3		0	1	1	528.276	1582.81	1582.81	0	0	HCD (High Energy Collision Dissociation)	29	1	MS2		3.514	8.2316	35454	7.1132	-1.1184	F11	1	0.00278164	0.000134179	6.16064
		FALSE	High	CHIMERYS on Ardia Server (A4)	Unambiguous	[K].GSPEWWVANVKPGR.[V]		1	A0QSD8	A0QSD8	FALSE		0								1	3		0	1	1	528.276	1582.81	1582.81	0	0	HCD (High Energy Collision Dissociation)	29	1	MS2		3.514	8.2666	35655	7.1132	-1.1534	F11	1	0.00278164	0.000134179	5.36595
	FALSE	High	[R].VLFELSYPDEK.[T]		1	1	4	A0QSD8	A0QSD8 [102-112]		0	1339.68		No Quan Values	High	High	0.00278164	3.04041e-09	11.2689	0.0106383	0.00196971	0.0044839
		Checked	Confidence	Identifying Node	PSM Ambiguity	Annotated Sequence	Modifications	# Proteins	Master Protein Accessions	Protein Accessions	I/L Ambiguity	CHIMERYS: PTM Localization Sequence	CHIMERYS: PTM Localization Score	CHIMERYS: Best Site Probabilities	CHIMERYS: Oxidation Site Probabilities	CHIMERYS: Phospho Site Probabilities	CHIMERYS: Label:13C(6)15N(2) Site Probabilities	CHIMERYS: Label:13C(6)15N(4) Site Probabilities	CHIMERYS: Oxidation Site Probabilities	CHIMERYS: Phospho Site Probabilities	# Missed Cleavages	Charge	DeltaScore	DeltaCn	Rank	Search Engine Rank	m/z [Da]	MH+ [Da]	Theo. MH+ [Da]	DeltaM [ppm]	Deltam/z [Da]	Activation Type	NCE [%]	Normalized CHIMERYS Coefficient	MS Order	Isolation Interference [%]	Ion Inject Time [ms]	RT [min]	First Scan	Predicted RT [min]	DeltaRT	File ID	# Protein Groups	q-Value	PEP	SVM Score	Quan Value
		FALSE	High	CHIMERYS on Ardia Server (A4)	Unambiguous	[R].VLFELSYPDEK.[T]		1	A0QSD8	A0QSD8	FALSE		0								0	2		0	1	1	670.343	1339.68	1339.68	0	0	HCD (High Energy Collision Dissociation)	29	1	MS2		3.514	10.834	50587	9.1224	-1.7116	F11	1	0.00278164	0.000134179	8.01487
		FALSE	High	CHIMERYS on Ardia Server (A4)	Unambiguous	[R].VLFELSYPDEK.[T]		1	A0QSD8	A0QSD8	FALSE		0								0	2		0	1	1	670.343	1339.68	1339.68	0	0	HCD (High Energy Collision Dissociation)	29	1	MS2		3.537	10.8472	50684	9.1224	-1.7248	F11	1	0.00278164	0.000134179	4.70003
		FALSE	High	CHIMERYS on Ardia Server (A4)	Unambiguous	[R].VLFELSYPDEK.[T]		1	A0QSD8	A0QSD8	FALSE		0								0	2		0	1	1	670.343	1339.68	1339.68	0	0	HCD (High Energy Collision Dissociation)	29	1	MS2		3.561	10.8621	50783	9.1224	-1.7397	F11	1	0.00278164	0.000134179	7.71319
		FALSE	High	CHIMERYS on Ardia Server (A4)	Unambiguous	[R].VLFELSYPDEK.[T]		1	A0QSD8	A0QSD8	FALSE		0								0	2		0	1	1	670.343	1339.68	1339.68	0	0	HCD (High Energy Collision Dissociation)	29	1	MS2		3.513	10.899	51039	9.1224	-1.7766	F11	1	0.00278164	3.04041e-09	11.2689
		Checked	Confidence	Identifying Node	PSM Ambiguity	Annotated Sequence	Modifications	# Proteins	Master Protein Accessions	Protein Accessions	I/L Ambiguity	CHIMERYS: PTM Localization Sequence	CHIMERYS: PTM Localization Score	CHIMERYS: Best Site Probabilities	CHIMERYS: Oxidation Site Probabilities	CHIMERYS: Phospho Site Probabilities	CHIMERYS: Label:13C(6)15N(2) Site Probabilities	CHIMERYS: Label:13C(6)15N(4) Site Probabilities	CHIMERYS: Oxidation Site Probabilities	CHIMERYS: Phospho Site Probabilities	# Missed Cleavages	Charge	DeltaScore	DeltaCn	Rank	Search Engine Rank	m/z [Da]	MH+ [Da]	Theo. MH+ [Da]	DeltaM [ppm]	Deltam/z [Da]	Activation Type	NCE [%]	Normalized CHIMERYS Coefficient	MS Order	Isolation Interference [%]	Ion Inject Time [ms]	RT [min]	First Scan	Predicted RT [min]	DeltaRT	File ID	# Protein Groups	q-Value	PEP	SVM Score	Quan Value
		FALSE	High	CHIMERYS on Ardia Server (A3)	Unambiguous	[R].QAEDVIR.[H]		1	Cont_Q6E0U4	Cont_Q6E0U4	FALSE		0								0	2		0	1	1	415.722	830.437	830.437	0	0	HCD (High Energy Collision Dissociation)	29	1	MS2		3.514	2.1673	6815	2.2164	0.0491	F11	1	0.000777605	2.54235e-19	5.14669
		FALSE	High	CHIMERYS on Ardia Server (A3)	Unambiguous	[R].QAEDVIR.[H]		1	Cont_Q6E0U4	Cont_Q6E0U4	FALSE		0								0	2		0	1	1	415.722	830.437	830.437	0	0	HCD (High Energy Collision Dissociation)	29	1	MS2		3.515	2.1822	6906	2.2164	0.0343	F11	1	0.000777605	2.54235e-19	11.2563
		FALSE	High	CHIMERYS on Ardia Server (A3)	Unambiguous	[R].QAEDVIR.[H]		1	Cont_Q6E0U4	Cont_Q6E0U4	FALSE		0								0	2		0	1	1	415.722	830.437	830.437	0	0	HCD (High Energy Collision Dissociation)	29	1	MS2		3.514	2.2006	6998	2.2164	0.0158	F11	1	0.000777605	2.54235e-19	4.47527
		FALSE	High	CHIMERYS on Ardia Server (A3)	Unambiguous	[R].QAEDVIR.[H]		1	Cont_Q6E0U4	Cont_Q6E0U4	FALSE		0								0	2		0	1	1	415.722	830.437	830.437	0	0	HCD (High Energy Collision Dissociation)	29	1	MS2		3.513	2.2102	7068	2.2164	0.0062	F11	1	0.000777605	2.54235e-19	4.00449
FALSE	High	High	Master Protein	A0QTQ7	Uncharacterized protein OS=Mycolicibacterium smegmatis (strain ATCC 700084 / mc(2)155) OX=246196 GN=MSMEG_1929 PE=4 SV=1	0	0	5.149	12	3	6	3	405	42	4.97	0.58	3		other membranes						A0QTQ7; I7F9Z6; msb:LJ00_09630; msg:MSMEI_1888; msm:MSMEG_1929			0		High	1
	Checked	Confidence	Annotated Sequence	Modifications	# Protein Groups	# Proteins	# PSMs	Master Protein Accessions	Positions in Master Proteins	Modifications in Master Proteins	# Missed Cleavages	Theo. MH+ [Da]	Abundance: F11: Sample	Quan Info	Found in Sample: F11: Sample	PSM Confidence (by Search Engine): CHIMERYS on Ardia Server	PSM q-Value (by Search Engine): CHIMERYS on Ardia Server	PSM PEP (by Search Engine): CHIMERYS on Ardia Server	PSM SVM Score (by Search Engine): CHIMERYS on Ardia Server	q-Value (Best File-Local)	PEP	q-Value
	FALSE	High	[R].GCGQVSTIDGR.[T]	1xCarbamidomethyl [C2]	1	1	2	A0QTQ7	A0QTQ7 [128-138]		0	1149.53		No Quan Values	High	High	0.00278164	0.000134179	1.44978	0.0106383	0.0473814	0.00667329
		Checked	Confidence	Identifying Node	PSM Ambiguity	Annotated Sequence	Modifications	# Proteins	Master Protein Accessions	Protein Accessions	I/L Ambiguity	CHIMERYS: PTM Localization Sequence	CHIMERYS: PTM Localization Score	CHIMERYS: Best Site Probabilities	CHIMERYS: Oxidation Site Probabilities	CHIMERYS: Phospho Site Probabilities	CHIMERYS: Label:13C(6)15N(2) Site Probabilities	CHIMERYS: Label:13C(6)15N(4) Site Probabilities	CHIMERYS: Oxidation Site Probabilities	CHIMERYS: Phospho Site Probabilities	# Missed Cleavages	Charge	DeltaScore	DeltaCn	Rank	Search Engine Rank	m/z [Da]	MH+ [Da]	Theo. MH+ [Da]	DeltaM [ppm]	Deltam/z [Da]	Activation Type	NCE [%]	Normalized CHIMERYS Coefficient	MS Order	Isolation Interference [%]	Ion Inject Time [ms]	RT [min]	First Scan	Predicted RT [min]	DeltaRT	File ID	# Protein Groups	q-Value	PEP	SVM Score	Quan Value
		FALSE	High	CHIMERYS on Ardia Server (A4)	Unambiguous	[R].GcGQVSTIDGR.[T]	C2(Carbamidomethyl)	1	A0QTQ7	A0QTQ7	FALSE		0								0	2		0	1	1	575.269	1149.53	1149.53	0	0	HCD (High Energy Collision Dissociation)	29	1	MS2		3.514	2.3387	7824	3.0339	0.6952	F11	1	0.00278164	0.000134179	1.44978
		FALSE	High	CHIMERYS on Ardia Server (A4)	Unambiguous	[R].GcGQVSTIDGR.[T]	C2(Carbamidomethyl)	1	A0QTQ7	A0QTQ7	FALSE		0								0	2		0	1	1	575.269	1149.53	1149.53	0	0	HCD (High Energy Collision Dissociation)	29	1	MS2		3.513	2.3468	7869	3.0339	0.6871	F11	1	0.00930233	0.118725	0.556465
	FALSE	High	[K].LSTDGVTVLSGGDSR.[L]		1	1	1	A0QTQ7	A0QTQ7 [156-170]		0	1463.73		No Quan Values	High	High	0.00278164	0.00334953	1.24562	0.0106383	0.0690095	0.00814241
		Checked	Confidence	Identifying Node	PSM Ambiguity	Annotated Sequence	Modifications	# Proteins	Master Protein Accessions	Protein Accessions	I/L Ambiguity	CHIMERYS: PTM Localization Sequence	CHIMERYS: PTM Localization Score	CHIMERYS: Best Site Probabilities	CHIMERYS: Oxidation Site Probabilities	CHIMERYS: Phospho Site Probabilities	CHIMERYS: Label:13C(6)15N(2) Site Probabilities	CHIMERYS: Label:13C(6)15N(4) Site Probabilities	CHIMERYS: Oxidation Site Probabilities	CHIMERYS: Phospho Site Probabilities	# Missed Cleavages	Charge	DeltaScore	DeltaCn	Rank	Search Engine Rank	m/z [Da]	MH+ [Da]	Theo. MH+ [Da]	DeltaM [ppm]	Deltam/z [Da]	Activation Type	NCE [%]	Normalized CHIMERYS Coefficient	MS Order	Isolation Interference [%]	Ion Inject Time [ms]	RT [min]	First Scan	Predicted RT [min]	DeltaRT	File ID	# Protein Groups	q-Value	PEP	SVM Score	Quan Value
		FALSE	High	CHIMERYS on Ardia Server (A4)	Unambiguous	[K].LSTDGVTVLSGGDSR.[L]		1	A0QTQ7	A0QTQ7	FALSE		0								0	2		0	1	1	732.37	1463.73	1463.73	0	0	HCD (High Energy Collision Dissociation)	29	1	MS2		3.514	6.8838	28748	7.5888	0.705	F11	1	0.00278164	0.00334953	1.24562
	FALSE	High	[R].DADLCGVTSVYSYAVAVYPDVR.[G]	1xCarbamidomethyl [C5]	1	1	3	A0QTQ7	A0QTQ7 [106-127]		0	2420.14		No Quan Values	High	High	0.00278164	0.000134179	2.20808	0.0106383	0.00217032	0.00474596
		Checked	Confidence	Identifying Node	PSM Ambiguity	Annotated Sequence	Modifications	# Proteins	Master Protein Accessions	Protein Accessions	I/L Ambiguity	CHIMERYS: PTM Localization Sequence	CHIMERYS: PTM Localization Score	CHIMERYS: Best Site Probabilities	CHIMERYS: Oxidation Site Probabilities	CHIMERYS: Phospho Site Probabilities	CHIMERYS: Label:13C(6)15N(2) Site Probabilities	CHIMERYS: Label:13C(6)15N(4) Site Probabilities	CHIMERYS: Oxidation Site Probabilities	CHIMERYS: Phospho Site Probabilities	# Missed Cleavages	Charge	DeltaScore	DeltaCn	Rank	Search Engine Rank	m/z [Da]	MH+ [Da]	Theo. MH+ [Da]	DeltaM [ppm]	Deltam/z [Da]	Activation Type	NCE [%]	Normalized CHIMERYS Coefficient	MS Order	Isolation Interference [%]	Ion Inject Time [ms]	RT [min]	First Scan	Predicted RT [min]	DeltaRT	File ID	# Protein Groups	q-Value	PEP	SVM Score	Quan Value
		FALSE	High	CHIMERYS on Ardia Server (A4)	Unambiguous	[R].DADLcGVTSVYSYAVAVYPDVR.[G]	C5(Carbamidomethyl)	1	A0QTQ7	A0QTQ7	FALSE		0								0	2		0	1	1	1210.58	2420.14	2420.14	0	0	HCD (High Energy Collision Dissociation)	29	1	MS2		3.514	13.4815	69146	9.7846	-3.697	F11	1	0.00278164	0.000134179	2.20808
		FALSE	High	CHIMERYS on Ardia Server (A4)	Unambiguous	[R].DADLcGVTSVYSYAVAVYPDVR.[G]	C5(Carbamidomethyl)	1	A0QTQ7	A0QTQ7	FALSE		0								0	2		0	1	1	1210.58	2420.14	2420.14	0	0	HCD (High Energy Collision Dissociation)	29	1	MS2		3.514	13.4865	69180	9.7846	-3.7019	F11	1	0.00278164	0.000134179	4.74846
		FALSE	High	CHIMERYS on Ardia Server (A4)	Unambiguous	[R].DADLcGVTSVYSYAVAVYPDVR.[G]	C5(Carbamidomethyl)	1	A0QTQ7	A0QTQ7	FALSE		0								0	2		0	1	1	1210.58	2420.14	2420.14	0	0	HCD (High Energy Collision Dissociation)	29	1	MS2		3.513	13.5129	69374	9.7846	-3.7284	F11	1	0.00278164	0.000134179	4.32611
FALSE	High	High	Master Protein	A0QNG6	FHA domain-containing protein FhaB OS=Mycolicibacterium smegmatis (strain ATCC 700084 / mc(2)155) OX=246196 GN=fhaB PE=3 SV=1	0	0	5.129	16	2	8	2	155	17.1	11.19	0.87	2		plasma membrane;other membranes		Pf00498			fhaB	A0QNG6; msb:LJ00_00170; msg:MSMEI_0036; msm:MSMEG_0034			0		High	1
	Checked	Confidence	Annotated Sequence	Modifications	# Protein Groups	# Proteins	# PSMs	Master Protein Accessions	Positions in Master Proteins	Modifications in Master Proteins	# Missed Cleavages	Theo. MH+ [Da]	Abundance: F11: Sample	Quan Info	Found in Sample: F11: Sample	PSM Confidence (by Search Engine): CHIMERYS on Ardia Server	PSM q-Value (by Search Engine): CHIMERYS on Ardia Server	PSM PEP (by Search Engine): CHIMERYS on Ardia Server	PSM SVM Score (by Search Engine): CHIMERYS on Ardia Server	q-Value (Best File-Local)	PEP	q-Value
	FALSE	High	[R].QLVVTEGALAGTR.[I]		1	1	6	A0QNG6	A0QNG6 [63-75]		0	1314.74		No Quan Values	High	High	0.00278164	0.000134179	4.5119	0.0106383	0.00203148	0.00474596
		Checked	Confidence	Identifying Node	PSM Ambiguity	Annotated Sequence	Modifications	# Proteins	Master Protein Accessions	Protein Accessions	I/L Ambiguity	CHIMERYS: PTM Localization Sequence	CHIMERYS: PTM Localization Score	CHIMERYS: Best Site Probabilities	CHIMERYS: Oxidation Site Probabilities	CHIMERYS: Phospho Site Probabilities	CHIMERYS: Label:13C(6)15N(2) Site Probabilities	CHIMERYS: Label:13C(6)15N(4) Site Probabilities	CHIMERYS: Oxidation Site Probabilities	CHIMERYS: Phospho Site Probabilities	# Missed Cleavages	Charge	DeltaScore	DeltaCn	Rank	Search Engine Rank	m/z [Da]	MH+ [Da]	Theo. MH+ [Da]	DeltaM [ppm]	Deltam/z [Da]	Activation Type	NCE [%]	Normalized CHIMERYS Coefficient	MS Order	Isolation Interference [%]	Ion Inject Time [ms]	RT [min]	First Scan	Predicted RT [min]	DeltaRT	File ID	# Protein Groups	q-Value	PEP	SVM Score	Quan Value
		FALSE	High	CHIMERYS on Ardia Server (A4)	Unambiguous	[R].QLVVTEGALAGTR.[I]		1	A0QNG6	A0QNG6	FALSE		0								0	2		0	1	1	657.872	1314.74	1314.74	0	0	HCD (High Energy Collision Dissociation)	29	1	MS2		3.513	6.9077	28843	6.7546	-0.1531	F11	1	0.00598802	0.0229334	0.915274
		FALSE	High	CHIMERYS on Ardia Server (A4)	Unambiguous	[R].QLVVTEGALAGTR.[I]		1	A0QNG6	A0QNG6	FALSE		0								0	2		0	1	1	657.872	1314.74	1314.74	0	0	HCD (High Energy Collision Dissociation)	29	1	MS2		3.514	6.9302	28939	6.7546	-0.1755	F11	1	0.00278164	0.000134179	4.5119
		FALSE	High	CHIMERYS on Ardia Server (A4)	Unambiguous	[R].QLVVTEGALAGTR.[I]		1	A0QNG6	A0QNG6	FALSE		0								0	2		0	1	1	657.872	1314.74	1314.74	0	0	HCD (High Energy Collision Dissociation)	29	1	MS2		3.514	6.9338	28961	6.7546	-0.1792	F11	1	0.00278164	0.000134179	5.16242
		FALSE	High	CHIMERYS on Ardia Server (A4)	Unambiguous	[R].QLVVTEGALAGTR.[I]		1	A0QNG6	A0QNG6	FALSE		0								0	2		0	1	1	657.872	1314.74	1314.74	0	0	HCD (High Energy Collision Dissociation)	29	1	MS2		3.514	6.9546	29087	6.7546	-0.2	F11	1	0.00278164	0.000134179	3.69054
		FALSE	High	CHIMERYS on Ardia Server (A4)	Unambiguous	[R].QLVVTEGALAGTR.[I]		1	A0QNG6	A0QNG6	FALSE		0								0	2		0	1	1	657.872	1314.74	1314.74	0	0	HCD (High Energy Collision Dissociation)	29	1	MS2		3.514	6.9684	29149	6.7546	-0.2138	F11	1	0.00278164	0.000134179	4.42234
		FALSE	High	CHIMERYS on Ardia Server (A4)	Unambiguous	[R].QLVVTEGALAGTR.[I]		1	A0QNG6	A0QNG6	FALSE		0								0	2		0	1	1	657.872	1314.74	1314.74	0	0	HCD (High Energy Collision Dissociation)	29	1	MS2		3.514	6.9738	29184	6.7546	-0.2192	F11	1	0.00598802	0.0372725	0.734071
	FALSE	High	[R].ITLGNQPVLIGR.[A]		1	1	2	A0QNG6	A0QNG6 [76-87]		0	1280.77		No Quan Values	High	High	0.00278164	0.000134179	2.58962	0.0106383	0.00365572	0.00474596
		Checked	Confidence	Identifying Node	PSM Ambiguity	Annotated Sequence	Modifications	# Proteins	Master Protein Accessions	Protein Accessions	I/L Ambiguity	CHIMERYS: PTM Localization Sequence	CHIMERYS: PTM Localization Score	CHIMERYS: Best Site Probabilities	CHIMERYS: Oxidation Site Probabilities	CHIMERYS: Phospho Site Probabilities	CHIMERYS: Label:13C(6)15N(2) Site Probabilities	CHIMERYS: Label:13C(6)15N(4) Site Probabilities	CHIMERYS: Oxidation Site Probabilities	CHIMERYS: Phospho Site Probabilities	# Missed Cleavages	Charge	DeltaScore	DeltaCn	Rank	Search Engine Rank	m/z [Da]	MH+ [Da]	Theo. MH+ [Da]	DeltaM [ppm]	Deltam/z [Da]	Activation Type	NCE [%]	Normalized CHIMERYS Coefficient	MS Order	Isolation Interference [%]	Ion Inject Time [ms]	RT [min]	First Scan	Predicted RT [min]	DeltaRT	File ID	# Protein Groups	q-Value	PEP	SVM Score	Quan Value
		FALSE	High	CHIMERYS on Ardia Server (A4)	Unambiguous	[R].ITLGNQPVLIGR.[A]		1	A0QNG6	A0QNG6	FALSE		0								0	2		0	1	1	640.888	1280.77	1280.77	0	0	HCD (High Energy Collision Dissociation)	29	1	MS2		3.637	8.7884	38691	8.7879	-0.0005	F11	1	0.00278164	0.000134179	2.58962
		FALSE	High	CHIMERYS on Ardia Server (A4)	Unambiguous	[R].ITLGNQPVLIGR.[A]		1	A0QNG6	A0QNG6	FALSE		0								0	2		0	1	1	640.888	1280.77	1280.77	0	0	HCD (High Energy Collision Dissociation)	29	1	MS2		3.514	8.799	38765	8.7879	-0.0112	F11	1	0.00278164	0.000134179	3.77415
FALSE	High	High	Master Protein	A0R078	Integral membrane protein OS=Mycolicibacterium smegmatis (strain ATCC 700084 / mc(2)155) OX=246196 GN=MSMEG_4288 PE=4 SV=1	0	0	5.101	18	3	4	3	157	16.7	9.51	1.51	3		plasma membrane;other membranes		Pf06271				A0R078; msm:MSMEG_4288			0		High	1
	Checked	Confidence	Annotated Sequence	Modifications	# Protein Groups	# Proteins	# PSMs	Master Protein Accessions	Positions in Master Proteins	Modifications in Master Proteins	# Missed Cleavages	Theo. MH+ [Da]	Abundance: F11: Sample	Quan Info	Found in Sample: F11: Sample	PSM Confidence (by Search Engine): CHIMERYS on Ardia Server	PSM q-Value (by Search Engine): CHIMERYS on Ardia Server	PSM PEP (by Search Engine): CHIMERYS on Ardia Server	PSM SVM Score (by Search Engine): CHIMERYS on Ardia Server	q-Value (Best File-Local)	PEP	q-Value
	FALSE	High	[R].DGIGIVR.[A]		1	1	1	A0R078	A0R078 [115-121]		0	729.425		No Quan Values	High	High	0.00278164	0.000134179	2.11242	0.0106383	0.0168295	0.00517647
		Checked	Confidence	Identifying Node	PSM Ambiguity	Annotated Sequence	Modifications	# Proteins	Master Protein Accessions	Protein Accessions	I/L Ambiguity	CHIMERYS: PTM Localization Sequence	CHIMERYS: PTM Localization Score	CHIMERYS: Best Site Probabilities	CHIMERYS: Oxidation Site Probabilities	CHIMERYS: Phospho Site Probabilities	CHIMERYS: Label:13C(6)15N(2) Site Probabilities	CHIMERYS: Label:13C(6)15N(4) Site Probabilities	CHIMERYS: Oxidation Site Probabilities	CHIMERYS: Phospho Site Probabilities	# Missed Cleavages	Charge	DeltaScore	DeltaCn	Rank	Search Engine Rank	m/z [Da]	MH+ [Da]	Theo. MH+ [Da]	DeltaM [ppm]	Deltam/z [Da]	Activation Type	NCE [%]	Normalized CHIMERYS Coefficient	MS Order	Isolation Interference [%]	Ion Inject Time [ms]	RT [min]	First Scan	Predicted RT [min]	DeltaRT	File ID	# Protein Groups	q-Value	PEP	SVM Score	Quan Value
		FALSE	High	CHIMERYS on Ardia Server (A4)	Unambiguous	[R].DGIGIVR.[A]		1	A0R078	A0R078	FALSE		0								0	2		0	1	1	365.216	729.425	729.425	0	0	HCD (High Energy Collision Dissociation)	29	1	MS2		3.514	4.6928	18758	3.8431	-0.8496	F11	1	0.00278164	0.000134179	2.11242
	FALSE	High	[R].ASFTAVLR.[R]		1	1	1	A0R078	A0R078 [149-156]		0	864.494		No Quan Values	High	High	0.00278164	0.000134179	1.75438	0.0106383	0.0281902	0.00517647
		Checked	Confidence	Identifying Node	PSM Ambiguity	Annotated Sequence	Modifications	# Proteins	Master Protein Accessions	Protein Accessions	I/L Ambiguity	CHIMERYS: PTM Localization Sequence	CHIMERYS: PTM Localization Score	CHIMERYS: Best Site Probabilities	CHIMERYS: Oxidation Site Probabilities	CHIMERYS: Phospho Site Probabilities	CHIMERYS: Label:13C(6)15N(2) Site Probabilities	CHIMERYS: Label:13C(6)15N(4) Site Probabilities	CHIMERYS: Oxidation Site Probabilities	CHIMERYS: Phospho Site Probabilities	# Missed Cleavages	Charge	DeltaScore	DeltaCn	Rank	Search Engine Rank	m/z [Da]	MH+ [Da]	Theo. MH+ [Da]	DeltaM [ppm]	Deltam/z [Da]	Activation Type	NCE [%]	Normalized CHIMERYS Coefficient	MS Order	Isolation Interference [%]	Ion Inject Time [ms]	RT [min]	First Scan	Predicted RT [min]	DeltaRT	File ID	# Protein Groups	q-Value	PEP	SVM Score	Quan Value
		FALSE	High	CHIMERYS on Ardia Server (A4)	Unambiguous	[R].ASFTAVLR.[R]		1	A0R078	A0R078	FALSE		0								0	2		0	1	1	432.751	864.494	864.494	0	0	HCD (High Energy Collision Dissociation)	29	1	MS2		3.514	6.0876	25013	6.4599	0.3723	F11	1	0.00278164	0.000134179	1.75438
	FALSE	High	[R].LGLPEDGPGSIAR.[T]		1	1	2	A0R078	A0R078 [31-43]		0	1281.68		No Quan Values	High	High	0.00278164	0.000134179	1.53741	0.0106383	0.016716	0.00517647
		Checked	Confidence	Identifying Node	PSM Ambiguity	Annotated Sequence	Modifications	# Proteins	Master Protein Accessions	Protein Accessions	I/L Ambiguity	CHIMERYS: PTM Localization Sequence	CHIMERYS: PTM Localization Score	CHIMERYS: Best Site Probabilities	CHIMERYS: Oxidation Site Probabilities	CHIMERYS: Phospho Site Probabilities	CHIMERYS: Label:13C(6)15N(2) Site Probabilities	CHIMERYS: Label:13C(6)15N(4) Site Probabilities	CHIMERYS: Oxidation Site Probabilities	CHIMERYS: Phospho Site Probabilities	# Missed Cleavages	Charge	DeltaScore	DeltaCn	Rank	Search Engine Rank	m/z [Da]	MH+ [Da]	Theo. MH+ [Da]	DeltaM [ppm]	Deltam/z [Da]	Activation Type	NCE [%]	Normalized CHIMERYS Coefficient	MS Order	Isolation Interference [%]	Ion Inject Time [ms]	RT [min]	First Scan	Predicted RT [min]	DeltaRT	File ID	# Protein Groups	q-Value	PEP	SVM Score	Quan Value
		FALSE	High	CHIMERYS on Ardia Server (A4)	Unambiguous	[R].LGLPEDGPGSIAR.[T]		1	A0R078	A0R078	FALSE		0								0	2		0	1	1	641.344	1281.68	1281.68	0	0	HCD (High Energy Collision Dissociation)	29	1	MS2		3.513	7.5144	32065	7.9714	0.457	F11	1	0.00278164	0.000134179	1.53741
		FALSE	High	CHIMERYS on Ardia Server (A4)	Unambiguous	[R].LGLPEDGPGSIAR.[T]		1	A0R078	A0R078	FALSE		0								0	2		0	1	1	641.344	1281.68	1281.68	0	0	HCD (High Energy Collision Dissociation)	29	1	MS2		3.512	7.53	32158	7.9714	0.4414	F11	1	0.00278164	0.000134179	2.11772
FALSE	High	High	Master Protein	A0R5Q4	Integral membrane protein OS=Mycolicibacterium smegmatis (strain ATCC 700084 / mc(2)155) OX=246196 GN=MSMEG_6273 PE=4 SV=1	0	0	5.094	14	2	2	2	128	14.3	5.91	0.27	2		plasma membrane;other membranes		Pf09851				A0A2U9PZ81; A0R5Q4; msb:LJ00_31015; msm:MSMEG_6273			0		High	1
	Checked	Confidence	Annotated Sequence	Modifications	# Protein Groups	# Proteins	# PSMs	Master Protein Accessions	Positions in Master Proteins	Modifications in Master Proteins	# Missed Cleavages	Theo. MH+ [Da]	Abundance: F11: Sample	Quan Info	Found in Sample: F11: Sample	PSM Confidence (by Search Engine): CHIMERYS on Ardia Server	PSM q-Value (by Search Engine): CHIMERYS on Ardia Server	PSM PEP (by Search Engine): CHIMERYS on Ardia Server	PSM SVM Score (by Search Engine): CHIMERYS on Ardia Server	q-Value (Best File-Local)	PEP	q-Value
	FALSE	High	[K].QETDSYIR.[E]		1	1	1	A0R5Q4	A0R5Q4 [84-91]		0	1011.47		No Quan Values	High	High	0.00278164	0.000134179	3.66458	0.0106383	0.00397533	0.00474596
		Checked	Confidence	Identifying Node	PSM Ambiguity	Annotated Sequence	Modifications	# Proteins	Master Protein Accessions	Protein Accessions	I/L Ambiguity	CHIMERYS: PTM Localization Sequence	CHIMERYS: PTM Localization Score	CHIMERYS: Best Site Probabilities	CHIMERYS: Oxidation Site Probabilities	CHIMERYS: Phospho Site Probabilities	CHIMERYS: Label:13C(6)15N(2) Site Probabilities	CHIMERYS: Label:13C(6)15N(4) Site Probabilities	CHIMERYS: Oxidation Site Probabilities	CHIMERYS: Phospho Site Probabilities	# Missed Cleavages	Charge	DeltaScore	DeltaCn	Rank	Search Engine Rank	m/z [Da]	MH+ [Da]	Theo. MH+ [Da]	DeltaM [ppm]	Deltam/z [Da]	Activation Type	NCE [%]	Normalized CHIMERYS Coefficient	MS Order	Isolation Interference [%]	Ion Inject Time [ms]	RT [min]	First Scan	Predicted RT [min]	DeltaRT	File ID	# Protein Groups	q-Value	PEP	SVM Score	Quan Value
		FALSE	High	CHIMERYS on Ardia Server (A4)	Unambiguous	[K].QETDSYIR.[E]		1	A0R5Q4	A0R5Q4	FALSE		0								0	2		0	1	1	506.241	1011.47	1011.47	0	0	HCD (High Energy Collision Dissociation)	29	1	MS2		3.514	2.5642	8922	3.2885	0.7244	F11	1	0.00278164	0.000134179	3.66458
	FALSE	High	[R].SPAQEIADAK.[A]		1	1	1	A0R5Q4	A0R5Q4 [97-106]		0	1029.52		No Quan Values	High	High	0.00278164	0.000134179	5.25208	0.0106383	0.00202782	0.00474596
		Checked	Confidence	Identifying Node	PSM Ambiguity	Annotated Sequence	Modifications	# Proteins	Master Protein Accessions	Protein Accessions	I/L Ambiguity	CHIMERYS: PTM Localization Sequence	CHIMERYS: PTM Localization Score	CHIMERYS: Best Site Probabilities	CHIMERYS: Oxidation Site Probabilities	CHIMERYS: Phospho Site Probabilities	CHIMERYS: Label:13C(6)15N(2) Site Probabilities	CHIMERYS: Label:13C(6)15N(4) Site Probabilities	CHIMERYS: Oxidation Site Probabilities	CHIMERYS: Phospho Site Probabilities	# Missed Cleavages	Charge	DeltaScore	DeltaCn	Rank	Search Engine Rank	m/z [Da]	MH+ [Da]	Theo. MH+ [Da]	DeltaM [ppm]	Deltam/z [Da]	Activation Type	NCE [%]	Normalized CHIMERYS Coefficient	MS Order	Isolation Interference [%]	Ion Inject Time [ms]	RT [min]	First Scan	Predicted RT [min]	DeltaRT	File ID	# Protein Groups	q-Value	PEP	SVM Score	Quan Value
		FALSE	High	CHIMERYS on Ardia Server (A4)	Unambiguous	[R].SPAQEIADAK.[A]		1	A0R5Q4	A0R5Q4	FALSE		0								0	2		0	1	1	515.264	1029.52	1029.52	0	0	HCD (High Energy Collision Dissociation)	29	1	MS2		3.514	2.7653	9944	3.1775	0.4122	F11	1	0.00278164	0.000134179	5.25208
FALSE	High	High	Master Protein	A0QPW0	DUF5313 domain-containing protein OS=Mycolicibacterium smegmatis (strain ATCC 700084 / mc(2)155) OX=246196 GN=MSMEG_0537 PE=4 SV=1	0	0	4.913	11	1	9	1	142	16.7	10.05	1.28	1		other membranes		Pf17240				A0A2U9PIU4; A0QPW0; I7FDL5; msb:LJ00_02660; msg:MSMEI_0522; msm:MSMEG_0537			0		High	1
	Checked	Confidence	Annotated Sequence	Modifications	# Protein Groups	# Proteins	# PSMs	Master Protein Accessions	Positions in Master Proteins	Modifications in Master Proteins	# Missed Cleavages	Theo. MH+ [Da]	Abundance: F11: Sample	Quan Info	Found in Sample: F11: Sample	PSM Confidence (by Search Engine): CHIMERYS on Ardia Server	PSM q-Value (by Search Engine): CHIMERYS on Ardia Server	PSM PEP (by Search Engine): CHIMERYS on Ardia Server	PSM SVM Score (by Search Engine): CHIMERYS on Ardia Server	q-Value (Best File-Local)	PEP	q-Value
	FALSE	High	[R].LAQHGLDPNLVDEIR.[Y]		1	1	9	A0QPW0	A0QPW0 [97-111]		0	1689.89		No Quan Values	High	High	0.00278164	3.04041e-09	10.0255	0.0106383	1.22189e-05	0.0044839
		Checked	Confidence	Identifying Node	PSM Ambiguity	Annotated Sequence	Modifications	# Proteins	Master Protein Accessions	Protein Accessions	I/L Ambiguity	CHIMERYS: PTM Localization Sequence	CHIMERYS: PTM Localization Score	CHIMERYS: Best Site Probabilities	CHIMERYS: Oxidation Site Probabilities	CHIMERYS: Phospho Site Probabilities	CHIMERYS: Label:13C(6)15N(2) Site Probabilities	CHIMERYS: Label:13C(6)15N(4) Site Probabilities	CHIMERYS: Oxidation Site Probabilities	CHIMERYS: Phospho Site Probabilities	# Missed Cleavages	Charge	DeltaScore	DeltaCn	Rank	Search Engine Rank	m/z [Da]	MH+ [Da]	Theo. MH+ [Da]	DeltaM [ppm]	Deltam/z [Da]	Activation Type	NCE [%]	Normalized CHIMERYS Coefficient	MS Order	Isolation Interference [%]	Ion Inject Time [ms]	RT [min]	First Scan	Predicted RT [min]	DeltaRT	File ID	# Protein Groups	q-Value	PEP	SVM Score	Quan Value
		FALSE	High	CHIMERYS on Ardia Server (A4)	Unambiguous	[R].LAQHGLDPNLVDEIR.[Y]		1	A0QPW0	A0QPW0	FALSE		0								0	3		0	1	1	563.969	1689.89	1689.89	0	0	HCD (High Energy Collision Dissociation)	29	1	MS2		3.597	8.3803	36314	8.6911	0.3108	F11	1	0.00278164	0.000134179	4.27132
		FALSE	High	CHIMERYS on Ardia Server (A4)	Unambiguous	[R].LAQHGLDPNLVDEIR.[Y]		1	A0QPW0	A0QPW0	FALSE		0								0	3		0	1	1	563.969	1689.89	1689.89	0	0	HCD (High Energy Collision Dissociation)	29	1	MS2		3.514	8.4004	36445	8.6911	0.2907	F11	1	0.00278164	3.04041e-09	10.0255
		FALSE	High	CHIMERYS on Ardia Server (A4)	Unambiguous	[R].LAQHGLDPNLVDEIR.[Y]		1	A0QPW0	A0QPW0	FALSE		0								0	3		0	1	1	563.969	1689.89	1689.89	0	0	HCD (High Energy Collision Dissociation)	29	1	MS2		3.514	8.4051	36473	8.6911	0.286	F11	1	0.00278164	0.000134179	2.88225
		FALSE	High	CHIMERYS on Ardia Server (A4)	Unambiguous	[R].LAQHGLDPNLVDEIR.[Y]		1	A0QPW0	A0QPW0	FALSE		0								0	2		0	1	1	845.45	1689.89	1689.89	0	0	HCD (High Energy Collision Dissociation)	29	1	MS2		3.514	8.4174	36532	8.6911	0.2737	F11	1	0.00714286	0.0951883	0.627998
		FALSE	High	CHIMERYS on Ardia Server (A4)	Unambiguous	[R].LAQHGLDPNLVDEIR.[Y]		1	A0QPW0	A0QPW0	FALSE		0								0	3		0	1	1	563.969	1689.89	1689.89	0	0	HCD (High Energy Collision Dissociation)	29	1	MS2		3.513	8.4182	36535	8.6911	0.2729	F11	1	0.00278164	3.04041e-09	16.166
		FALSE	High	CHIMERYS on Ardia Server (A4)	Unambiguous	[R].LAQHGLDPNLVDEIR.[Y]		1	A0QPW0	A0QPW0	FALSE		0								0	2		0	1	1	845.45	1689.89	1689.89	0	0	HCD (High Energy Collision Dissociation)	29	1	MS2		3.514	8.4199	36548	8.6911	0.2712	F11	1	0.00598802	0.048738	0.712699
		FALSE	High	CHIMERYS on Ardia Server (A4)	Unambiguous	[R].LAQHGLDPNLVDEIR.[Y]		1	A0QPW0	A0QPW0	FALSE		0								0	2		0	1	1	845.45	1689.89	1689.89	0	0	HCD (High Energy Collision Dissociation)	29	1	MS2		3.514	8.4278	36595	8.6911	0.2633	F11	1	0.00278164	0.000134179	1.65784
		FALSE	High	CHIMERYS on Ardia Server (A4)	Unambiguous	[R].LAQHGLDPNLVDEIR.[Y]		1	A0QPW0	A0QPW0	FALSE		0								0	2		0	1	1	845.45	1689.89	1689.89	0	0	HCD (High Energy Collision Dissociation)	29	1	MS2		3.514	8.458	36787	8.6911	0.2331	F11	1	0.00278164	0.000134179	1.51109
		FALSE	High	CHIMERYS on Ardia Server (A4)	Unambiguous	[R].LAQHGLDPNLVDEIR.[Y]		1	A0QPW0	A0QPW0	FALSE		0								0	3		0	1	1	563.969	1689.89	1689.89	0	0	HCD (High Energy Collision Dissociation)	29	1	MS2		3.623	8.4733	36890	8.6911	0.2178	F11	1	0.00278164	3.04041e-09	9.92742
		Checked	Confidence	Identifying Node	PSM Ambiguity	Annotated Sequence	Modifications	# Proteins	Master Protein Accessions	Protein Accessions	I/L Ambiguity	CHIMERYS: PTM Localization Sequence	CHIMERYS: PTM Localization Score	CHIMERYS: Best Site Probabilities	CHIMERYS: Oxidation Site Probabilities	CHIMERYS: Phospho Site Probabilities	CHIMERYS: Label:13C(6)15N(2) Site Probabilities	CHIMERYS: Label:13C(6)15N(4) Site Probabilities	CHIMERYS: Oxidation Site Probabilities	CHIMERYS: Phospho Site Probabilities	# Missed Cleavages	Charge	DeltaScore	DeltaCn	Rank	Search Engine Rank	m/z [Da]	MH+ [Da]	Theo. MH+ [Da]	DeltaM [ppm]	Deltam/z [Da]	Activation Type	NCE [%]	Normalized CHIMERYS Coefficient	MS Order	Isolation Interference [%]	Ion Inject Time [ms]	RT [min]	First Scan	Predicted RT [min]	DeltaRT	File ID	# Protein Groups	q-Value	PEP	SVM Score	Quan Value
		FALSE	High	CHIMERYS on Ardia Server (A3)	Unambiguous	[K].LAQAYYESTR.[K]		1	Cont_P20930	Cont_P20930	FALSE		0								0	2		0	1	1	601.296	1201.58	1201.58	0	0	HCD (High Energy Collision Dissociation)	29	1	MS2		3.514	3.3736	13064	3.4158	0.0422	F11	1	0.000777605	0.000948596	3.73885
FALSE	High	High	Master Protein	A0QVR6	Transmembrane protein OS=Mycolicibacterium smegmatis (strain ATCC 700084 / mc(2)155) OX=246196 GN=MSMEG_2668 PE=4 SV=1	0	0	4.887	12	2	4	2	153	17	8.21	0.82	2		other membranes						A0QVR6; I7G736; msb:LJ00_13275; msg:MSMEI_2603; msm:MSMEG_2668			0		High	1
	Checked	Confidence	Annotated Sequence	Modifications	# Protein Groups	# Proteins	# PSMs	Master Protein Accessions	Positions in Master Proteins	Modifications in Master Proteins	# Missed Cleavages	Theo. MH+ [Da]	Abundance: F11: Sample	Quan Info	Found in Sample: F11: Sample	PSM Confidence (by Search Engine): CHIMERYS on Ardia Server	PSM q-Value (by Search Engine): CHIMERYS on Ardia Server	PSM PEP (by Search Engine): CHIMERYS on Ardia Server	PSM SVM Score (by Search Engine): CHIMERYS on Ardia Server	q-Value (Best File-Local)	PEP	q-Value
	FALSE	High	[R].ISDLVTAGER.[S]		1	1	3	A0QVR6	A0QVR6 [65-74]		0	1060.56		No Quan Values	High	High	0.00278164	0.000134179	1.92286	0.0106383	0.00202782	0.00474596
		Checked	Confidence	Identifying Node	PSM Ambiguity	Annotated Sequence	Modifications	# Proteins	Master Protein Accessions	Protein Accessions	I/L Ambiguity	CHIMERYS: PTM Localization Sequence	CHIMERYS: PTM Localization Score	CHIMERYS: Best Site Probabilities	CHIMERYS: Oxidation Site Probabilities	CHIMERYS: Phospho Site Probabilities	CHIMERYS: Label:13C(6)15N(2) Site Probabilities	CHIMERYS: Label:13C(6)15N(4) Site Probabilities	CHIMERYS: Oxidation Site Probabilities	CHIMERYS: Phospho Site Probabilities	# Missed Cleavages	Charge	DeltaScore	DeltaCn	Rank	Search Engine Rank	m/z [Da]	MH+ [Da]	Theo. MH+ [Da]	DeltaM [ppm]	Deltam/z [Da]	Activation Type	NCE [%]	Normalized CHIMERYS Coefficient	MS Order	Isolation Interference [%]	Ion Inject Time [ms]	RT [min]	First Scan	Predicted RT [min]	DeltaRT	File ID	# Protein Groups	q-Value	PEP	SVM Score	Quan Value
		FALSE	High	CHIMERYS on Ardia Server (A4)	Unambiguous	[R].ISDLVTAGER.[S]		1	A0QVR6	A0QVR6	FALSE		0								0	2		0	1	1	530.785	1060.56	1060.56	0	0	HCD (High Energy Collision Dissociation)	29	1	MS2		3.513	4.2637	17162	4.8288	0.5652	F11	1	0.00278164	0.000134179	1.92286
		FALSE	High	CHIMERYS on Ardia Server (A4)	Unambiguous	[R].ISDLVTAGER.[S]		1	A0QVR6	A0QVR6	FALSE		0								0	2		0	1	1	530.785	1060.56	1060.56	0	0	HCD (High Energy Collision Dissociation)	29	1	MS2		3.514	4.2724	17207	4.8288	0.5564	F11	1	0.00278164	0.000134179	5.95324
		FALSE	High	CHIMERYS on Ardia Server (A4)	Unambiguous	[R].ISDLVTAGER.[S]		1	A0QVR6	A0QVR6	FALSE		0								0	2		0	1	1	530.785	1060.56	1060.56	0	0	HCD (High Energy Collision Dissociation)	29	1	MS2		3.514	4.3016	17348	4.8288	0.5272	F11	1	0.00278164	0.000134179	2.19631
	FALSE	High	[R].LPEEEVELR.[D]		1	1	1	A0QVR6	A0QVR6 [46-54]		0	1113.58		No Quan Values	High	High	0.00278164	0.000134179	3.08439	0.0106383	0.00639413	0.00517647
		Checked	Confidence	Identifying Node	PSM Ambiguity	Annotated Sequence	Modifications	# Proteins	Master Protein Accessions	Protein Accessions	I/L Ambiguity	CHIMERYS: PTM Localization Sequence	CHIMERYS: PTM Localization Score	CHIMERYS: Best Site Probabilities	CHIMERYS: Oxidation Site Probabilities	CHIMERYS: Phospho Site Probabilities	CHIMERYS: Label:13C(6)15N(2) Site Probabilities	CHIMERYS: Label:13C(6)15N(4) Site Probabilities	CHIMERYS: Oxidation Site Probabilities	CHIMERYS: Phospho Site Probabilities	# Missed Cleavages	Charge	DeltaScore	DeltaCn	Rank	Search Engine Rank	m/z [Da]	MH+ [Da]	Theo. MH+ [Da]	DeltaM [ppm]	Deltam/z [Da]	Activation Type	NCE [%]	Normalized CHIMERYS Coefficient	MS Order	Isolation Interference [%]	Ion Inject Time [ms]	RT [min]	First Scan	Predicted RT [min]	DeltaRT	File ID	# Protein Groups	q-Value	PEP	SVM Score	Quan Value
		FALSE	High	CHIMERYS on Ardia Server (A4)	Unambiguous	[R].LPEEEVELR.[D]		1	A0QVR6	A0QVR6	FALSE		0								0	2		0	1	1	557.293	1113.58	1113.58	0	0	HCD (High Energy Collision Dissociation)	29	1	MS2		3.513	5.8741	23957	7.0744	1.2003	F11	1	0.00278164	0.000134179	3.08439
FALSE	High	High	Master Protein	A0R292	Deazaflavin-dependent nitroreductase family protein OS=Mycolicibacterium smegmatis (strain ATCC 700084 / mc(2)155) OX=246196 GN=MSMEG_5030 PE=3 SV=1	0	0	4.856	23	3	3	3	149	16.7	9.77	0.34	3		plasma membrane;other membranes	other molecular function	Pf04075				A0R292; I7FJ10; msb:LJ00_24870; msg:MSMEI_4901; msm:MSMEG_5030			0		High	1
	Checked	Confidence	Annotated Sequence	Modifications	# Protein Groups	# Proteins	# PSMs	Master Protein Accessions	Positions in Master Proteins	Modifications in Master Proteins	# Missed Cleavages	Theo. MH+ [Da]	Abundance: F11: Sample	Quan Info	Found in Sample: F11: Sample	PSM Confidence (by Search Engine): CHIMERYS on Ardia Server	PSM q-Value (by Search Engine): CHIMERYS on Ardia Server	PSM PEP (by Search Engine): CHIMERYS on Ardia Server	PSM SVM Score (by Search Engine): CHIMERYS on Ardia Server	q-Value (Best File-Local)	PEP	q-Value
	FALSE	High	[K].ADPNVEINVGPK.[R]		1	1	1	A0R292	A0R292 [85-96]		0	1252.65		No Quan Values	High	High	0.00278164	0.000134179	1.88898	0.0106383	0.022905	0.00517647
		Checked	Confidence	Identifying Node	PSM Ambiguity	Annotated Sequence	Modifications	# Proteins	Master Protein Accessions	Protein Accessions	I/L Ambiguity	CHIMERYS: PTM Localization Sequence	CHIMERYS: PTM Localization Score	CHIMERYS: Best Site Probabilities	CHIMERYS: Oxidation Site Probabilities	CHIMERYS: Phospho Site Probabilities	CHIMERYS: Label:13C(6)15N(2) Site Probabilities	CHIMERYS: Label:13C(6)15N(4) Site Probabilities	CHIMERYS: Oxidation Site Probabilities	CHIMERYS: Phospho Site Probabilities	# Missed Cleavages	Charge	DeltaScore	DeltaCn	Rank	Search Engine Rank	m/z [Da]	MH+ [Da]	Theo. MH+ [Da]	DeltaM [ppm]	Deltam/z [Da]	Activation Type	NCE [%]	Normalized CHIMERYS Coefficient	MS Order	Isolation Interference [%]	Ion Inject Time [ms]	RT [min]	First Scan	Predicted RT [min]	DeltaRT	File ID	# Protein Groups	q-Value	PEP	SVM Score	Quan Value
		FALSE	High	CHIMERYS on Ardia Server (A4)	Unambiguous	[K].ADPNVEINVGPK.[R]		1	A0R292	A0R292	FALSE		0								0	2		0	1	1	626.83	1252.65	1252.65	0	0	HCD (High Energy Collision Dissociation)	29	1	MS2		3.514	5.7228	23220	5.666	-0.0568	F11	1	0.00278164	0.000134179	1.88898
	FALSE	High	[R].DGDDYLVVASK.[G]		1	1	1	A0R292	A0R292 [60-70]		0	1181.57		No Quan Values	High	High	0.00278164	0.000134179	1.28265	0.0106383	0.0643819	0.00814241
		Checked	Confidence	Identifying Node	PSM Ambiguity	Annotated Sequence	Modifications	# Proteins	Master Protein Accessions	Protein Accessions	I/L Ambiguity	CHIMERYS: PTM Localization Sequence	CHIMERYS: PTM Localization Score	CHIMERYS: Best Site Probabilities	CHIMERYS: Oxidation Site Probabilities	CHIMERYS: Phospho Site Probabilities	CHIMERYS: Label:13C(6)15N(2) Site Probabilities	CHIMERYS: Label:13C(6)15N(4) Site Probabilities	CHIMERYS: Oxidation Site Probabilities	CHIMERYS: Phospho Site Probabilities	# Missed Cleavages	Charge	DeltaScore	DeltaCn	Rank	Search Engine Rank	m/z [Da]	MH+ [Da]	Theo. MH+ [Da]	DeltaM [ppm]	Deltam/z [Da]	Activation Type	NCE [%]	Normalized CHIMERYS Coefficient	MS Order	Isolation Interference [%]	Ion Inject Time [ms]	RT [min]	First Scan	Predicted RT [min]	DeltaRT	File ID	# Protein Groups	q-Value	PEP	SVM Score	Quan Value
		FALSE	High	CHIMERYS on Ardia Server (A4)	Unambiguous	[R].DGDDYLVVASK.[G]		1	A0R292	A0R292	FALSE		0								0	2		0	1	1	591.288	1181.57	1181.57	0	0	HCD (High Energy Collision Dissociation)	29	1	MS2		3.514	7.0848	29742	5.345	-1.7398	F11	1	0.00278164	0.000134179	1.28265
	FALSE	High	[R].YIGLPLLLLHDK.[V]		1	1	1	A0R292	A0R292 [7-18]		0	1394.84		No Quan Values	High	High	0.00278164	0.000134179	2.64014	0.0106383	0.00944634	0.00517647
		Checked	Confidence	Identifying Node	PSM Ambiguity	Annotated Sequence	Modifications	# Proteins	Master Protein Accessions	Protein Accessions	I/L Ambiguity	CHIMERYS: PTM Localization Sequence	CHIMERYS: PTM Localization Score	CHIMERYS: Best Site Probabilities	CHIMERYS: Oxidation Site Probabilities	CHIMERYS: Phospho Site Probabilities	CHIMERYS: Label:13C(6)15N(2) Site Probabilities	CHIMERYS: Label:13C(6)15N(4) Site Probabilities	CHIMERYS: Oxidation Site Probabilities	CHIMERYS: Phospho Site Probabilities	# Missed Cleavages	Charge	DeltaScore	DeltaCn	Rank	Search Engine Rank	m/z [Da]	MH+ [Da]	Theo. MH+ [Da]	DeltaM [ppm]	Deltam/z [Da]	Activation Type	NCE [%]	Normalized CHIMERYS Coefficient	MS Order	Isolation Interference [%]	Ion Inject Time [ms]	RT [min]	First Scan	Predicted RT [min]	DeltaRT	File ID	# Protein Groups	q-Value	PEP	SVM Score	Quan Value
		FALSE	High	CHIMERYS on Ardia Server (A4)	Unambiguous	[R].YIGLPLLLLHDK.[V]		1	A0R292	A0R292	FALSE		0								0	3		0	1	1	465.618	1394.84	1394.84	0	0	HCD (High Energy Collision Dissociation)	29	1	MS2		3.514	12.0877	59002	10.4926	-1.5951	F11	1	0.00278164	0.000134179	2.64014
FALSE	High	High	Master Protein	A0R3E8	Dolichyl-phosphate-mannose--protein mannosyltransferase OS=Mycolicibacterium smegmatis (strain ATCC 700084 / mc(2)155) OX=246196 GN=MSMEG_5447 PE=3 SV=1	0	0	4.665	5	2	3	2	516	57.5	9.01	0.32	2	protein metabolism;other metabolic processes	plasma membrane;other membranes;other cell component	other molecular function	Pf02366, Pf16192				A0R3E8; I7GFC3; msb:LJ00_26920; msm:MSMEG_5447			0		High	1
	Checked	Confidence	Annotated Sequence	Modifications	# Protein Groups	# Proteins	# PSMs	Master Protein Accessions	Positions in Master Proteins	Modifications in Master Proteins	# Missed Cleavages	Theo. MH+ [Da]	Abundance: F11: Sample	Quan Info	Found in Sample: F11: Sample	PSM Confidence (by Search Engine): CHIMERYS on Ardia Server	PSM q-Value (by Search Engine): CHIMERYS on Ardia Server	PSM PEP (by Search Engine): CHIMERYS on Ardia Server	PSM SVM Score (by Search Engine): CHIMERYS on Ardia Server	q-Value (Best File-Local)	PEP	q-Value
	FALSE	High	[R].MYHAFLDGR.[I]		1	1	1	A0R3E8	A0R3E8 [195-203]		0	1109.52		No Quan Values	High	High	0.00278164	0.000134179	2.83188	0.0106383	0.00793301	0.00517647
		Checked	Confidence	Identifying Node	PSM Ambiguity	Annotated Sequence	Modifications	# Proteins	Master Protein Accessions	Protein Accessions	I/L Ambiguity	CHIMERYS: PTM Localization Sequence	CHIMERYS: PTM Localization Score	CHIMERYS: Best Site Probabilities	CHIMERYS: Oxidation Site Probabilities	CHIMERYS: Phospho Site Probabilities	CHIMERYS: Label:13C(6)15N(2) Site Probabilities	CHIMERYS: Label:13C(6)15N(4) Site Probabilities	CHIMERYS: Oxidation Site Probabilities	CHIMERYS: Phospho Site Probabilities	# Missed Cleavages	Charge	DeltaScore	DeltaCn	Rank	Search Engine Rank	m/z [Da]	MH+ [Da]	Theo. MH+ [Da]	DeltaM [ppm]	Deltam/z [Da]	Activation Type	NCE [%]	Normalized CHIMERYS Coefficient	MS Order	Isolation Interference [%]	Ion Inject Time [ms]	RT [min]	First Scan	Predicted RT [min]	DeltaRT	File ID	# Protein Groups	q-Value	PEP	SVM Score	Quan Value
		FALSE	High	CHIMERYS on Ardia Server (A4)	Unambiguous	[R].MYHAFLDGR.[I]		1	A0R3E8	A0R3E8	FALSE		0								0	3		0	1	1	370.511	1109.52	1109.52	0	0	HCD (High Energy Collision Dissociation)	29	1	MS2		3.513	4.736	18910	6.5509	1.815	F11	1	0.00278164	0.000134179	2.83188
	FALSE	High	[R].SIGPDSILPIPDALR.[S]		1	1	2	A0R3E8	A0R3E8 [309-323]		0	1563.87		No Quan Values	High	High	0.00278164	0.000134179	4.21153	0.0106383	0.00272702	0.00474596
		Checked	Confidence	Identifying Node	PSM Ambiguity	Annotated Sequence	Modifications	# Proteins	Master Protein Accessions	Protein Accessions	I/L Ambiguity	CHIMERYS: PTM Localization Sequence	CHIMERYS: PTM Localization Score	CHIMERYS: Best Site Probabilities	CHIMERYS: Oxidation Site Probabilities	CHIMERYS: Phospho Site Probabilities	CHIMERYS: Label:13C(6)15N(2) Site Probabilities	CHIMERYS: Label:13C(6)15N(4) Site Probabilities	CHIMERYS: Oxidation Site Probabilities	CHIMERYS: Phospho Site Probabilities	# Missed Cleavages	Charge	DeltaScore	DeltaCn	Rank	Search Engine Rank	m/z [Da]	MH+ [Da]	Theo. MH+ [Da]	DeltaM [ppm]	Deltam/z [Da]	Activation Type	NCE [%]	Normalized CHIMERYS Coefficient	MS Order	Isolation Interference [%]	Ion Inject Time [ms]	RT [min]	First Scan	Predicted RT [min]	DeltaRT	File ID	# Protein Groups	q-Value	PEP	SVM Score	Quan Value
		FALSE	High	CHIMERYS on Ardia Server (A4)	Unambiguous	[R].SIGPDSILPIPDALR.[S]		1	A0R3E8	A0R3E8	FALSE		0								0	2		0	1	1	782.441	1563.87	1563.87	0	0	HCD (High Energy Collision Dissociation)	29	1	MS2		3.513	12.847	64467	11.1574	-1.6895	F11	1	0.00278164	0.000134179	4.21153
		FALSE	High	CHIMERYS on Ardia Server (A4)	Unambiguous	[R].SIGPDSILPIPDALR.[S]		1	A0R3E8	A0R3E8	FALSE		0								0	2		0	1	1	782.441	1563.87	1563.87	0	0	HCD (High Energy Collision Dissociation)	29	1	MS2		3.514	12.8997	64855	11.1574	-1.7422	F11	1	0.00930233	0.105061	0.610263
FALSE	High	High	Master Protein	A0QRB8	Lsr2 protein OS=Mycolicibacterium smegmatis (strain ATCC 700084 / mc(2)155) OX=246196 GN=MSMEG_1060 PE=4 SV=1	0	0	4.06	16	2	2	2	134	14.4	10.14	0.36	2			nucleic acid binding activity	Pf11774				A0A653FHJ2; A0QRB8; I7FXI0; msg:MSMEI_1027; msm:MSMEG_1060			0		High	1
	Checked	Confidence	Annotated Sequence	Modifications	# Protein Groups	# Proteins	# PSMs	Master Protein Accessions	Positions in Master Proteins	Modifications in Master Proteins	# Missed Cleavages	Theo. MH+ [Da]	Abundance: F11: Sample	Quan Info	Found in Sample: F11: Sample	PSM Confidence (by Search Engine): CHIMERYS on Ardia Server	PSM q-Value (by Search Engine): CHIMERYS on Ardia Server	PSM PEP (by Search Engine): CHIMERYS on Ardia Server	PSM SVM Score (by Search Engine): CHIMERYS on Ardia Server	q-Value (Best File-Local)	PEP	q-Value
	FALSE	High	[K].DVDTVEFSYR.[G]		1	1	1	A0QRB8	A0QRB8 [22-31]		0	1230.56		No Quan Values	High	High	0.00278164	0.000134179	3.73172	0.0106383	0.00377491	0.00474596
		Checked	Confidence	Identifying Node	PSM Ambiguity	Annotated Sequence	Modifications	# Proteins	Master Protein Accessions	Protein Accessions	I/L Ambiguity	CHIMERYS: PTM Localization Sequence	CHIMERYS: PTM Localization Score	CHIMERYS: Best Site Probabilities	CHIMERYS: Oxidation Site Probabilities	CHIMERYS: Phospho Site Probabilities	CHIMERYS: Label:13C(6)15N(2) Site Probabilities	CHIMERYS: Label:13C(6)15N(4) Site Probabilities	CHIMERYS: Oxidation Site Probabilities	CHIMERYS: Phospho Site Probabilities	# Missed Cleavages	Charge	DeltaScore	DeltaCn	Rank	Search Engine Rank	m/z [Da]	MH+ [Da]	Theo. MH+ [Da]	DeltaM [ppm]	Deltam/z [Da]	Activation Type	NCE [%]	Normalized CHIMERYS Coefficient	MS Order	Isolation Interference [%]	Ion Inject Time [ms]	RT [min]	First Scan	Predicted RT [min]	DeltaRT	File ID	# Protein Groups	q-Value	PEP	SVM Score	Quan Value
		FALSE	High	CHIMERYS on Ardia Server (A4)	Unambiguous	[K].DVDTVEFSYR.[G]		1	A0QRB8	A0QRB8	FALSE		0								0	2		0	1	1	615.785	1230.56	1230.56	0	0	HCD (High Energy Collision Dissociation)	29	1	MS2		3.514	7.9956	34373	6.608	-1.3876	F11	1	0.00278164	0.000134179	3.73172
	FALSE	High	[R].GEDYTLVLTTK.[N]		1	1	1	A0QRB8	A0QRB8 [32-42]		0	1239.65		No Quan Values	High	High	0.00278164	0.000134179	1.8843	0.0106383	0.0230648	0.00517647
		Checked	Confidence	Identifying Node	PSM Ambiguity	Annotated Sequence	Modifications	# Proteins	Master Protein Accessions	Protein Accessions	I/L Ambiguity	CHIMERYS: PTM Localization Sequence	CHIMERYS: PTM Localization Score	CHIMERYS: Best Site Probabilities	CHIMERYS: Oxidation Site Probabilities	CHIMERYS: Phospho Site Probabilities	CHIMERYS: Label:13C(6)15N(2) Site Probabilities	CHIMERYS: Label:13C(6)15N(4) Site Probabilities	CHIMERYS: Oxidation Site Probabilities	CHIMERYS: Phospho Site Probabilities	# Missed Cleavages	Charge	DeltaScore	DeltaCn	Rank	Search Engine Rank	m/z [Da]	MH+ [Da]	Theo. MH+ [Da]	DeltaM [ppm]	Deltam/z [Da]	Activation Type	NCE [%]	Normalized CHIMERYS Coefficient	MS Order	Isolation Interference [%]	Ion Inject Time [ms]	RT [min]	First Scan	Predicted RT [min]	DeltaRT	File ID	# Protein Groups	q-Value	PEP	SVM Score	Quan Value
		FALSE	High	CHIMERYS on Ardia Server (A4)	Unambiguous	[R].GEDYTLVLTTK.[N]		1	A0QRB8	A0QRB8	FALSE		0								0	2		0	1	1	620.327	1239.65	1239.65	0	0	HCD (High Energy Collision Dissociation)	29	1	MS2		3.514	8.12	34880	7.4497	-0.6702	F11	1	0.00278164	0.000134179	1.8843
FALSE	High	High	Master Protein	A0R435	Cyclase/dehydrase OS=Mycolicibacterium smegmatis (strain ATCC 700084 / mc(2)155) OX=246196 GN=MSMEG_5690 PE=4 SV=1	0	0	3.917	17	2	4	2	150	16.8	7.3	1.34	2				Pf10604				A0A2U9PXL3; A0R435; I7FL07; msb:LJ00_28135; msg:MSMEI_5540; msm:MSMEG_5690			0		High	1
	Checked	Confidence	Annotated Sequence	Modifications	# Protein Groups	# Proteins	# PSMs	Master Protein Accessions	Positions in Master Proteins	Modifications in Master Proteins	# Missed Cleavages	Theo. MH+ [Da]	Abundance: F11: Sample	Quan Info	Found in Sample: F11: Sample	PSM Confidence (by Search Engine): CHIMERYS on Ardia Server	PSM q-Value (by Search Engine): CHIMERYS on Ardia Server	PSM PEP (by Search Engine): CHIMERYS on Ardia Server	PSM SVM Score (by Search Engine): CHIMERYS on Ardia Server	q-Value (Best File-Local)	PEP	q-Value
	FALSE	High	[K].TIGPLRPGALTVNLNR.[R]		1	1	2	A0R435	A0R435 [41-56]		1	1691.99		No Quan Values	High	High	0.00278164	0.000134179	2.10781	0.0106383	0.0169292	0.00517647
		Checked	Confidence	Identifying Node	PSM Ambiguity	Annotated Sequence	Modifications	# Proteins	Master Protein Accessions	Protein Accessions	I/L Ambiguity	CHIMERYS: PTM Localization Sequence	CHIMERYS: PTM Localization Score	CHIMERYS: Best Site Probabilities	CHIMERYS: Oxidation Site Probabilities	CHIMERYS: Phospho Site Probabilities	CHIMERYS: Label:13C(6)15N(2) Site Probabilities	CHIMERYS: Label:13C(6)15N(4) Site Probabilities	CHIMERYS: Oxidation Site Probabilities	CHIMERYS: Phospho Site Probabilities	# Missed Cleavages	Charge	DeltaScore	DeltaCn	Rank	Search Engine Rank	m/z [Da]	MH+ [Da]	Theo. MH+ [Da]	DeltaM [ppm]	Deltam/z [Da]	Activation Type	NCE [%]	Normalized CHIMERYS Coefficient	MS Order	Isolation Interference [%]	Ion Inject Time [ms]	RT [min]	First Scan	Predicted RT [min]	DeltaRT	File ID	# Protein Groups	q-Value	PEP	SVM Score	Quan Value
		FALSE	High	CHIMERYS on Ardia Server (A4)	Unambiguous	[K].TIGPLRPGALTVNLNR.[R]		1	A0R435	A0R435	FALSE		0								1	3		0	1	1	564.669	1691.99	1691.99	0	0	HCD (High Energy Collision Dissociation)	29	1	MS2		3.514	8.7375	38398	8.0609	-0.6766	F11	1	0.00930233	0.120508	0.543481
		FALSE	High	CHIMERYS on Ardia Server (A4)	Unambiguous	[K].TIGPLRPGALTVNLNR.[R]		1	A0R435	A0R435	FALSE		0								1	3		0	1	1	564.669	1691.99	1691.99	0	0	HCD (High Energy Collision Dissociation)	29	1	MS2		3.514	8.7406	38418	8.0609	-0.6796	F11	1	0.00278164	0.000134179	2.10781
	FALSE	High	[R].VWSLISDLR.[R]		1	1	2	A0R435	A0R435 [19-27]		0	1088.61		No Quan Values	High	High	0.00278164	0.000134179	2.95264	0.0106383	0.00714583	0.00517647
		Checked	Confidence	Identifying Node	PSM Ambiguity	Annotated Sequence	Modifications	# Proteins	Master Protein Accessions	Protein Accessions	I/L Ambiguity	CHIMERYS: PTM Localization Sequence	CHIMERYS: PTM Localization Score	CHIMERYS: Best Site Probabilities	CHIMERYS: Oxidation Site Probabilities	CHIMERYS: Phospho Site Probabilities	CHIMERYS: Label:13C(6)15N(2) Site Probabilities	CHIMERYS: Label:13C(6)15N(4) Site Probabilities	CHIMERYS: Oxidation Site Probabilities	CHIMERYS: Phospho Site Probabilities	# Missed Cleavages	Charge	DeltaScore	DeltaCn	Rank	Search Engine Rank	m/z [Da]	MH+ [Da]	Theo. MH+ [Da]	DeltaM [ppm]	Deltam/z [Da]	Activation Type	NCE [%]	Normalized CHIMERYS Coefficient	MS Order	Isolation Interference [%]	Ion Inject Time [ms]	RT [min]	First Scan	Predicted RT [min]	DeltaRT	File ID	# Protein Groups	q-Value	PEP	SVM Score	Quan Value
		FALSE	High	CHIMERYS on Ardia Server (A4)	Unambiguous	[R].VWSLISDLR.[R]		1	A0R435	A0R435	FALSE		0								0	2		0	1	1	544.809	1088.61	1088.61	0	0	HCD (High Energy Collision Dissociation)	29	1	MS2		3.561	11.4497	54753	10.5937	-0.856	F11	1	0.00278164	0.000134179	2.95264
		FALSE	High	CHIMERYS on Ardia Server (A4)	Unambiguous	[R].VWSLISDLR.[R]		1	A0R435	A0R435	FALSE		0								0	2		0	1	1	544.809	1088.61	1088.61	0	0	HCD (High Energy Collision Dissociation)	29	1	MS2		3.514	11.462	54838	10.5937	-0.8683	F11	1	0.00930233	0.119967	0.547421
FALSE	High	High	Master Protein	A0QWU1	LemA protein OS=Mycolicibacterium smegmatis (strain ATCC 700084 / mc(2)155) OX=246196 GN=MSMEG_3063 PE=3 SV=1	0	0	3.68	15	2	4	2	178	19.1	6.95	0.27	2		other membranes		Pf04011				A0QWU1; msb:LJ00_15240; msm:MSMEG_3063			0		High	1
	Checked	Confidence	Annotated Sequence	Modifications	# Protein Groups	# Proteins	# PSMs	Master Protein Accessions	Positions in Master Proteins	Modifications in Master Proteins	# Missed Cleavages	Theo. MH+ [Da]	Abundance: F11: Sample	Quan Info	Found in Sample: F11: Sample	PSM Confidence (by Search Engine): CHIMERYS on Ardia Server	PSM q-Value (by Search Engine): CHIMERYS on Ardia Server	PSM PEP (by Search Engine): CHIMERYS on Ardia Server	PSM SVM Score (by Search Engine): CHIMERYS on Ardia Server	q-Value (Best File-Local)	PEP	q-Value
	FALSE	High	[R].AALAAATTGTSVAQR.[S]		1	1	2	A0QWU1	A0QWU1 [78-92]		0	1388.75		No Quan Values	High	High	0.00278164	0.000134179	2.40694	0.0106383	0.00508405	0.00517647
		Checked	Confidence	Identifying Node	PSM Ambiguity	Annotated Sequence	Modifications	# Proteins	Master Protein Accessions	Protein Accessions	I/L Ambiguity	CHIMERYS: PTM Localization Sequence	CHIMERYS: PTM Localization Score	CHIMERYS: Best Site Probabilities	CHIMERYS: Oxidation Site Probabilities	CHIMERYS: Phospho Site Probabilities	CHIMERYS: Label:13C(6)15N(2) Site Probabilities	CHIMERYS: Label:13C(6)15N(4) Site Probabilities	CHIMERYS: Oxidation Site Probabilities	CHIMERYS: Phospho Site Probabilities	# Missed Cleavages	Charge	DeltaScore	DeltaCn	Rank	Search Engine Rank	m/z [Da]	MH+ [Da]	Theo. MH+ [Da]	DeltaM [ppm]	Deltam/z [Da]	Activation Type	NCE [%]	Normalized CHIMERYS Coefficient	MS Order	Isolation Interference [%]	Ion Inject Time [ms]	RT [min]	First Scan	Predicted RT [min]	DeltaRT	File ID	# Protein Groups	q-Value	PEP	SVM Score	Quan Value
		FALSE	High	CHIMERYS on Ardia Server (A4)	Unambiguous	[R].AALAAATTGTSVAQR.[S]		1	A0QWU1	A0QWU1	FALSE		0								0	2		0	1	1	694.878	1388.75	1388.75	0	0	HCD (High Energy Collision Dissociation)	29	1	MS2		3.514	3.8197	15101	4.5298	0.7101	F11	1	0.00278164	0.000134179	2.40694
		FALSE	High	CHIMERYS on Ardia Server (A4)	Unambiguous	[R].AALAAATTGTSVAQR.[S]		1	A0QWU1	A0QWU1	FALSE		0								0	2		0	1	1	694.878	1388.75	1388.75	0	0	HCD (High Energy Collision Dissociation)	29	1	MS2		3.514	3.8524	15301	4.5298	0.6774	F11	1	0.00278164	0.000134179	3.35973
	FALSE	High	[R].QYYNDAVATLNR.[M]		1	1	2	A0QWU1	A0QWU1 [141-152]		0	1427.69		No Quan Values	High	High	0.00278164	0.000134179	1.5298	0.0106383	0.0411074	0.00517647
		Checked	Confidence	Identifying Node	PSM Ambiguity	Annotated Sequence	Modifications	# Proteins	Master Protein Accessions	Protein Accessions	I/L Ambiguity	CHIMERYS: PTM Localization Sequence	CHIMERYS: PTM Localization Score	CHIMERYS: Best Site Probabilities	CHIMERYS: Oxidation Site Probabilities	CHIMERYS: Phospho Site Probabilities	CHIMERYS: Label:13C(6)15N(2) Site Probabilities	CHIMERYS: Label:13C(6)15N(4) Site Probabilities	CHIMERYS: Oxidation Site Probabilities	CHIMERYS: Phospho Site Probabilities	# Missed Cleavages	Charge	DeltaScore	DeltaCn	Rank	Search Engine Rank	m/z [Da]	MH+ [Da]	Theo. MH+ [Da]	DeltaM [ppm]	Deltam/z [Da]	Activation Type	NCE [%]	Normalized CHIMERYS Coefficient	MS Order	Isolation Interference [%]	Ion Inject Time [ms]	RT [min]	First Scan	Predicted RT [min]	DeltaRT	File ID	# Protein Groups	q-Value	PEP	SVM Score	Quan Value
		FALSE	High	CHIMERYS on Ardia Server (A4)	Unambiguous	[R].QYYNDAVATLNR.[M]		1	A0QWU1	A0QWU1	FALSE		0								0	2		0	1	1	714.349	1427.69	1427.69	0	0	HCD (High Energy Collision Dissociation)	29	1	MS2		3.515	6.6284	27603	6.1371	-0.4913	F11	1	0.00515464	0.0229334	1.06533
		FALSE	High	CHIMERYS on Ardia Server (A4)	Unambiguous	[R].QYYNDAVATLNR.[M]		1	A0QWU1	A0QWU1	FALSE		0								0	2		0	1	1	714.349	1427.69	1427.69	0	0	HCD (High Energy Collision Dissociation)	29	1	MS2		3.514	6.6592	27723	6.1371	-0.5221	F11	1	0.00278164	0.000134179	1.5298
		Checked	Confidence	Identifying Node	PSM Ambiguity	Annotated Sequence	Modifications	# Proteins	Master Protein Accessions	Protein Accessions	I/L Ambiguity	CHIMERYS: PTM Localization Sequence	CHIMERYS: PTM Localization Score	CHIMERYS: Best Site Probabilities	CHIMERYS: Oxidation Site Probabilities	CHIMERYS: Phospho Site Probabilities	CHIMERYS: Label:13C(6)15N(2) Site Probabilities	CHIMERYS: Label:13C(6)15N(4) Site Probabilities	CHIMERYS: Oxidation Site Probabilities	CHIMERYS: Phospho Site Probabilities	# Missed Cleavages	Charge	DeltaScore	DeltaCn	Rank	Search Engine Rank	m/z [Da]	MH+ [Da]	Theo. MH+ [Da]	DeltaM [ppm]	Deltam/z [Da]	Activation Type	NCE [%]	Normalized CHIMERYS Coefficient	MS Order	Isolation Interference [%]	Ion Inject Time [ms]	RT [min]	First Scan	Predicted RT [min]	DeltaRT	File ID	# Protein Groups	q-Value	PEP	SVM Score	Quan Value
		FALSE	High	CHIMERYS on Ardia Server (A3)	Unambiguous	[R].SPAQILQWQVLSNTVPAK.[S]		1	Cont_P02668	Cont_P02668	FALSE		0								0	3		0	1	1	660.702	1980.09	1980.09	0	0	HCD (High Energy Collision Dissociation)	29	1	MS2		3.514	12.1977	59769	10.7043	-1.4934	F11	1	0.00104112	0.00103449	2.28189
FALSE	High	High	Master Protein	A0QX99	TM2 domain protein OS=Mycolicibacterium smegmatis (strain ATCC 700084 / mc(2)155) OX=246196 GN=MSMEG_3223 PE=4 SV=1	0	0	2.693	12	1	2	1	95	10	8.18	0.41	1		other membranes		Pf05154				A0QX99; I7FDL7; msg:MSMEI_3141; msm:MSMEG_3223			0		High	1
	Checked	Confidence	Annotated Sequence	Modifications	# Protein Groups	# Proteins	# PSMs	Master Protein Accessions	Positions in Master Proteins	Modifications in Master Proteins	# Missed Cleavages	Theo. MH+ [Da]	Abundance: F11: Sample	Quan Info	Found in Sample: F11: Sample	PSM Confidence (by Search Engine): CHIMERYS on Ardia Server	PSM q-Value (by Search Engine): CHIMERYS on Ardia Server	PSM PEP (by Search Engine): CHIMERYS on Ardia Server	PSM SVM Score (by Search Engine): CHIMERYS on Ardia Server	q-Value (Best File-Local)	PEP	q-Value
	FALSE	High	[R].HPVTGEPFSDK.[S]		1	1	2	A0QX99	A0QX99 [12-22]		0	1213.58		No Quan Values	High	High	0.00278164	3.04041e-09	9.03671	0.0106383	0.00202782	0.0044839
		Checked	Confidence	Identifying Node	PSM Ambiguity	Annotated Sequence	Modifications	# Proteins	Master Protein Accessions	Protein Accessions	I/L Ambiguity	CHIMERYS: PTM Localization Sequence	CHIMERYS: PTM Localization Score	CHIMERYS: Best Site Probabilities	CHIMERYS: Oxidation Site Probabilities	CHIMERYS: Phospho Site Probabilities	CHIMERYS: Label:13C(6)15N(2) Site Probabilities	CHIMERYS: Label:13C(6)15N(4) Site Probabilities	CHIMERYS: Oxidation Site Probabilities	CHIMERYS: Phospho Site Probabilities	# Missed Cleavages	Charge	DeltaScore	DeltaCn	Rank	Search Engine Rank	m/z [Da]	MH+ [Da]	Theo. MH+ [Da]	DeltaM [ppm]	Deltam/z [Da]	Activation Type	NCE [%]	Normalized CHIMERYS Coefficient	MS Order	Isolation Interference [%]	Ion Inject Time [ms]	RT [min]	First Scan	Predicted RT [min]	DeltaRT	File ID	# Protein Groups	q-Value	PEP	SVM Score	Quan Value
		FALSE	High	CHIMERYS on Ardia Server (A4)	Unambiguous	[R].HPVTGEPFSDK.[S]		1	A0QX99	A0QX99	FALSE		0								0	2		0	1	1	607.296	1213.58	1213.58	0	0	HCD (High Energy Collision Dissociation)	29	1	MS2		3.514	2.4097	8163	4.192	1.7823	F11	1	0.00278164	0.000134179	6.99802
		FALSE	High	CHIMERYS on Ardia Server (A4)	Unambiguous	[R].HPVTGEPFSDK.[S]		1	A0QX99	A0QX99	FALSE		0								0	2		0	1	1	607.296	1213.58	1213.58	0	0	HCD (High Energy Collision Dissociation)	29	1	MS2		3.514	2.4441	8337	4.192	1.7479	F11	1	0.00278164	3.04041e-09	9.03671
FALSE	High	High	Master Protein	A0QRD5	Cell entry (Mce) related family protein OS=Mycolicibacterium smegmatis (strain ATCC 700084 / mc(2)155) OX=246196 GN=MSMEG_1077 PE=4 SV=1	0	0	2.693	7	1	4	1	149	16.3	10.21	0.78	1			other molecular function	Pf04075				A0A2U9PK66; A0QRD5; msb:LJ00_05350; msm:MSMEG_1077			0		High	1
	Checked	Confidence	Annotated Sequence	Modifications	# Protein Groups	# Proteins	# PSMs	Master Protein Accessions	Positions in Master Proteins	Modifications in Master Proteins	# Missed Cleavages	Theo. MH+ [Da]	Abundance: F11: Sample	Quan Info	Found in Sample: F11: Sample	PSM Confidence (by Search Engine): CHIMERYS on Ardia Server	PSM q-Value (by Search Engine): CHIMERYS on Ardia Server	PSM PEP (by Search Engine): CHIMERYS on Ardia Server	PSM SVM Score (by Search Engine): CHIMERYS on Ardia Server	q-Value (Best File-Local)	PEP	q-Value
	FALSE	High	[K].GPVVLTVPGR.[K]		1	1	4	A0QRD5	A0QRD5 [32-41]		0	994.604		No Quan Values	High	High	0.00278164	0.000134179	2.8313	0.0106383	0.00202782	0.00474596
		Checked	Confidence	Identifying Node	PSM Ambiguity	Annotated Sequence	Modifications	# Proteins	Master Protein Accessions	Protein Accessions	I/L Ambiguity	CHIMERYS: PTM Localization Sequence	CHIMERYS: PTM Localization Score	CHIMERYS: Best Site Probabilities	CHIMERYS: Oxidation Site Probabilities	CHIMERYS: Phospho Site Probabilities	CHIMERYS: Label:13C(6)15N(2) Site Probabilities	CHIMERYS: Label:13C(6)15N(4) Site Probabilities	CHIMERYS: Oxidation Site Probabilities	CHIMERYS: Phospho Site Probabilities	# Missed Cleavages	Charge	DeltaScore	DeltaCn	Rank	Search Engine Rank	m/z [Da]	MH+ [Da]	Theo. MH+ [Da]	DeltaM [ppm]	Deltam/z [Da]	Activation Type	NCE [%]	Normalized CHIMERYS Coefficient	MS Order	Isolation Interference [%]	Ion Inject Time [ms]	RT [min]	First Scan	Predicted RT [min]	DeltaRT	File ID	# Protein Groups	q-Value	PEP	SVM Score	Quan Value
		FALSE	High	CHIMERYS on Ardia Server (A4)	Unambiguous	[K].GPVVLTVPGR.[K]		1	A0QRD5	A0QRD5	FALSE		0								0	2		0	1	1	497.806	994.604	994.604	0	0	HCD (High Energy Collision Dissociation)	29	1	MS2		3.514	6.741	28086	6.5162	-0.2247	F11	1	0.00278164	0.000134179	2.8313
		FALSE	High	CHIMERYS on Ardia Server (A4)	Unambiguous	[K].GPVVLTVPGR.[K]		1	A0QRD5	A0QRD5	FALSE		0								0	2		0	1	1	497.806	994.604	994.604	0	0	HCD (High Energy Collision Dissociation)	29	1	MS2		3.514	6.756	28146	6.5162	-0.2398	F11	1	0.00278164	0.000134179	5.45032
		FALSE	High	CHIMERYS on Ardia Server (A4)	Unambiguous	[K].GPVVLTVPGR.[K]		1	A0QRD5	A0QRD5	FALSE		0								0	2		0	1	1	497.806	994.604	994.604	0	0	HCD (High Energy Collision Dissociation)	29	1	MS2		3.514	6.7632	28188	6.5162	-0.247	F11	1	0.00278164	0.000134179	2.30838
		FALSE	High	CHIMERYS on Ardia Server (A4)	Unambiguous	[K].GPVVLTVPGR.[K]		1	A0QRD5	A0QRD5	FALSE		0								0	2		0	1	1	497.806	994.604	994.604	0	0	HCD (High Energy Collision Dissociation)	29	1	MS2		3.514	6.7814	28266	6.5162	-0.2652	F11	1	0.00515464	0.0229334	1.05663
FALSE	High	High	Master Protein	A0R439	DUF2771 domain-containing protein OS=Mycolicibacterium smegmatis (strain ATCC 700084 / mc(2)155) OX=246196 GN=MSMEG_5694 PE=4 SV=1	0	0	2.693	8	1	2	1	162	17.9	7.46	0.29	1				Pf10969				A0R439; msb:LJ00_28150; msm:MSMEG_5694			0		High	1
	Checked	Confidence	Annotated Sequence	Modifications	# Protein Groups	# Proteins	# PSMs	Master Protein Accessions	Positions in Master Proteins	Modifications in Master Proteins	# Missed Cleavages	Theo. MH+ [Da]	Abundance: F11: Sample	Quan Info	Found in Sample: F11: Sample	PSM Confidence (by Search Engine): CHIMERYS on Ardia Server	PSM q-Value (by Search Engine): CHIMERYS on Ardia Server	PSM PEP (by Search Engine): CHIMERYS on Ardia Server	PSM SVM Score (by Search Engine): CHIMERYS on Ardia Server	q-Value (Best File-Local)	PEP	q-Value
	FALSE	High	[K].YPVQLSVPSAIGR.[A]		1	1	2	A0R439	A0R439 [77-89]		0	1386.77		No Quan Values	High	High	0.00278164	8.44391e-05	8.23888	0.0106383	0.00202782	0.0044839
		Checked	Confidence	Identifying Node	PSM Ambiguity	Annotated Sequence	Modifications	# Proteins	Master Protein Accessions	Protein Accessions	I/L Ambiguity	CHIMERYS: PTM Localization Sequence	CHIMERYS: PTM Localization Score	CHIMERYS: Best Site Probabilities	CHIMERYS: Oxidation Site Probabilities	CHIMERYS: Phospho Site Probabilities	CHIMERYS: Label:13C(6)15N(2) Site Probabilities	CHIMERYS: Label:13C(6)15N(4) Site Probabilities	CHIMERYS: Oxidation Site Probabilities	CHIMERYS: Phospho Site Probabilities	# Missed Cleavages	Charge	DeltaScore	DeltaCn	Rank	Search Engine Rank	m/z [Da]	MH+ [Da]	Theo. MH+ [Da]	DeltaM [ppm]	Deltam/z [Da]	Activation Type	NCE [%]	Normalized CHIMERYS Coefficient	MS Order	Isolation Interference [%]	Ion Inject Time [ms]	RT [min]	First Scan	Predicted RT [min]	DeltaRT	File ID	# Protein Groups	q-Value	PEP	SVM Score	Quan Value
		FALSE	High	CHIMERYS on Ardia Server (A4)	Unambiguous	[K].YPVQLSVPSAIGR.[A]		1	A0R439	A0R439	FALSE		0								0	2		0	1	1	693.891	1386.77	1386.77	0	0	HCD (High Energy Collision Dissociation)	29	1	MS2		3.513	9.8919	45023	9.1335	-0.7584	F11	1	0.00278164	8.44391e-05	8.23888
		FALSE	High	CHIMERYS on Ardia Server (A4)	Unambiguous	[K].YPVQLSVPSAIGR.[A]		1	A0R439	A0R439	FALSE		0								0	2		0	1	1	693.891	1386.77	1386.77	0	0	HCD (High Energy Collision Dissociation)	29	1	MS2		3.513	9.9179	45142	9.1335	-0.7844	F11	1	0.00278164	0.000134179	1.53014
		Checked	Confidence	Identifying Node	PSM Ambiguity	Annotated Sequence	Modifications	# Proteins	Master Protein Accessions	Protein Accessions	I/L Ambiguity	CHIMERYS: PTM Localization Sequence	CHIMERYS: PTM Localization Score	CHIMERYS: Best Site Probabilities	CHIMERYS: Oxidation Site Probabilities	CHIMERYS: Phospho Site Probabilities	CHIMERYS: Label:13C(6)15N(2) Site Probabilities	CHIMERYS: Label:13C(6)15N(4) Site Probabilities	CHIMERYS: Oxidation Site Probabilities	CHIMERYS: Phospho Site Probabilities	# Missed Cleavages	Charge	DeltaScore	DeltaCn	Rank	Search Engine Rank	m/z [Da]	MH+ [Da]	Theo. MH+ [Da]	DeltaM [ppm]	Deltam/z [Da]	Activation Type	NCE [%]	Normalized CHIMERYS Coefficient	MS Order	Isolation Interference [%]	Ion Inject Time [ms]	RT [min]	First Scan	Predicted RT [min]	DeltaRT	File ID	# Protein Groups	q-Value	PEP	SVM Score	Quan Value
		FALSE	High	CHIMERYS on Ardia Server (A3)	Unambiguous	[R].IQLVEEELDR.[A]		1	Cont_Q5KR48	Cont_Q5KR48	FALSE		0								0	2		0	1	1	622.33	1243.65	1243.65	0	0	HCD (High Energy Collision Dissociation)	29	1	MS2		3.514	7.7449	33135	7.6856	-0.0593	F11	1	0.000777605	2.54235e-19	4.65854
		FALSE	High	CHIMERYS on Ardia Server (A3)	Unambiguous	[R].IQLVEEELDR.[A]		1	Cont_Q5KR48	Cont_Q5KR48	FALSE		0								0	2		0	1	1	622.33	1243.65	1243.65	0	0	HCD (High Energy Collision Dissociation)	29	1	MS2		3.514	7.7668	33237	7.6856	-0.0812	F11	1	0.00104112	0.00103449	2.33956
		FALSE	High	CHIMERYS on Ardia Server (A3)	Unambiguous	[R].IQLVEEELDR.[A]		1	Cont_Q5KR48	Cont_Q5KR48	FALSE		0								0	2		0	1	1	622.33	1243.65	1243.65	0	0	HCD (High Energy Collision Dissociation)	29	1	MS2		3.513	7.7782	33317	7.6856	-0.0926	F11	1	0.000777605	2.54235e-19	4.32143
		FALSE	High	CHIMERYS on Ardia Server (A3)	Unambiguous	[R].IQLVEEELDR.[A]		1	Cont_Q5KR48	Cont_Q5KR48	FALSE		0								0	2		0	1	1	622.33	1243.65	1243.65	0	0	HCD (High Energy Collision Dissociation)	29	1	MS2		3.514	7.781	33331	7.6856	-0.0954	F11	1	0.000777605	2.54235e-19	5.23483
FALSE	High	High	Master Protein	A0QSL6	Small ribosomal subunit protein uS11 OS=Mycolicibacterium smegmatis (strain ATCC 700084 / mc(2)155) OX=246196 GN=rpsK PE=1 SV=1	0.01031	0.0069	2.67	11	1	3	1	138	14.6	11.28	0.18	1	protein metabolism;other metabolic processes	translational apparatus;other cell component	nucleic acid binding activity;other molecular function	Pf00411	93456364		rpsK	A0QSL6; I7G5U0; msb:LJ00_07605; msg:MSMEI_1486; msm:MSMEG_1522			0		High	1
	Checked	Confidence	Annotated Sequence	Modifications	# Protein Groups	# Proteins	# PSMs	Master Protein Accessions	Positions in Master Proteins	Modifications in Master Proteins	# Missed Cleavages	Theo. MH+ [Da]	Abundance: F11: Sample	Quan Info	Found in Sample: F11: Sample	PSM Confidence (by Search Engine): CHIMERYS on Ardia Server	PSM q-Value (by Search Engine): CHIMERYS on Ardia Server	PSM PEP (by Search Engine): CHIMERYS on Ardia Server	PSM SVM Score (by Search Engine): CHIMERYS on Ardia Server	q-Value (Best File-Local)	PEP	q-Value
	FALSE	High	[K].STPFAAQLAAENAAR.[K]		1	1	3	A0QSL6	A0QSL6 [67-81]		0	1517.77		No Quan Values	High	High	0.00278164	0.000134179	4.80217	0.0106383	0.00214023	0.00474596
		Checked	Confidence	Identifying Node	PSM Ambiguity	Annotated Sequence	Modifications	# Proteins	Master Protein Accessions	Protein Accessions	I/L Ambiguity	CHIMERYS: PTM Localization Sequence	CHIMERYS: PTM Localization Score	CHIMERYS: Best Site Probabilities	CHIMERYS: Oxidation Site Probabilities	CHIMERYS: Phospho Site Probabilities	CHIMERYS: Label:13C(6)15N(2) Site Probabilities	CHIMERYS: Label:13C(6)15N(4) Site Probabilities	CHIMERYS: Oxidation Site Probabilities	CHIMERYS: Phospho Site Probabilities	# Missed Cleavages	Charge	DeltaScore	DeltaCn	Rank	Search Engine Rank	m/z [Da]	MH+ [Da]	Theo. MH+ [Da]	DeltaM [ppm]	Deltam/z [Da]	Activation Type	NCE [%]	Normalized CHIMERYS Coefficient	MS Order	Isolation Interference [%]	Ion Inject Time [ms]	RT [min]	First Scan	Predicted RT [min]	DeltaRT	File ID	# Protein Groups	q-Value	PEP	SVM Score	Quan Value
		FALSE	High	CHIMERYS on Ardia Server (A4)	Unambiguous	[K].STPFAAQLAAENAAR.[K]		1	A0QSL6	A0QSL6	FALSE		0								0	2		0	1	1	759.389	1517.77	1517.77	0	0	HCD (High Energy Collision Dissociation)	29	1	MS2		3.614	7.6966	32907	7.7526	0.056	F11	1	0.00278164	0.000134179	4.80217
		FALSE	High	CHIMERYS on Ardia Server (A4)	Unambiguous	[K].STPFAAQLAAENAAR.[K]		1	A0QSL6	A0QSL6	FALSE		0								0	3		0	1	1	506.595	1517.77	1517.77	0	0	HCD (High Energy Collision Dissociation)	29	1	MS2		3.514	7.719	33012	7.7526	0.0336	F11	1	0.00278164	0.000134179	1.66159
		FALSE	High	CHIMERYS on Ardia Server (A4)	Unambiguous	[K].STPFAAQLAAENAAR.[K]		1	A0QSL6	A0QSL6	FALSE		0								0	3		0	1	1	506.595	1517.77	1517.77	0	0	HCD (High Energy Collision Dissociation)	29	1	MS2		3.514	7.7786	33320	7.7526	-0.0261	F11	1	0.00515464	0.0229334	0.93888
FALSE	High	High	Master Protein	A0R5Z6	GntR-family protein regulator OS=Mycolicibacterium smegmatis (strain ATCC 700084 / mc(2)155) OX=246196 GN=MSMEG_6371 PE=3 SV=1	0.0102	0.00685	2.614	1	1	7	1	469	50	7.81	2.98	1	other biological processes		nucleic acid binding activity;other molecular function	Pf00155, Pf00392				A0R5Z6; I7GGD3; msb:LJ00_31490; msg:MSMEI_6203; msm:MSMEG_6371			0		High	1
	Checked	Confidence	Annotated Sequence	Modifications	# Protein Groups	# Proteins	# PSMs	Master Protein Accessions	Positions in Master Proteins	Modifications in Master Proteins	# Missed Cleavages	Theo. MH+ [Da]	Abundance: F11: Sample	Quan Info	Found in Sample: F11: Sample	PSM Confidence (by Search Engine): CHIMERYS on Ardia Server	PSM q-Value (by Search Engine): CHIMERYS on Ardia Server	PSM PEP (by Search Engine): CHIMERYS on Ardia Server	PSM SVM Score (by Search Engine): CHIMERYS on Ardia Server	q-Value (Best File-Local)	PEP	q-Value
	FALSE	High	[R].LTPPPLR.[I]		1	1	7	A0R5Z6	A0R5Z6 [96-102]		0	793.493		No Quan Values	High	High	0.00278164	0.000134179	2.54902	0.0106383	0.00243198	0.00474596
		Checked	Confidence	Identifying Node	PSM Ambiguity	Annotated Sequence	Modifications	# Proteins	Master Protein Accessions	Protein Accessions	I/L Ambiguity	CHIMERYS: PTM Localization Sequence	CHIMERYS: PTM Localization Score	CHIMERYS: Best Site Probabilities	CHIMERYS: Oxidation Site Probabilities	CHIMERYS: Phospho Site Probabilities	CHIMERYS: Label:13C(6)15N(2) Site Probabilities	CHIMERYS: Label:13C(6)15N(4) Site Probabilities	CHIMERYS: Oxidation Site Probabilities	CHIMERYS: Phospho Site Probabilities	# Missed Cleavages	Charge	DeltaScore	DeltaCn	Rank	Search Engine Rank	m/z [Da]	MH+ [Da]	Theo. MH+ [Da]	DeltaM [ppm]	Deltam/z [Da]	Activation Type	NCE [%]	Normalized CHIMERYS Coefficient	MS Order	Isolation Interference [%]	Ion Inject Time [ms]	RT [min]	First Scan	Predicted RT [min]	DeltaRT	File ID	# Protein Groups	q-Value	PEP	SVM Score	Quan Value
		FALSE	High	CHIMERYS on Ardia Server (A4)	Unambiguous	[R].LTPPPLR.[I]		1	A0R5Z6	A0R5Z6	FALSE		0								0	2		0	1	1	397.25	793.493	793.493	0	0	HCD (High Energy Collision Dissociation)	29	1	MS2		3.514	6.4422	26913	5.5961	-0.8461	F11	1	0.00278164	0.000134179	2.54902
		FALSE	High	CHIMERYS on Ardia Server (A4)	Unambiguous	[R].LTPPPLR.[I]		1	A0R5Z6	A0R5Z6	FALSE		0								0	2		0	1	1	397.25	793.493	793.493	0	0	HCD (High Energy Collision Dissociation)	29	1	MS2		3.514	6.4468	26936	5.5961	-0.8507	F11	1	0.00278164	0.000134179	1.2787
		FALSE	High	CHIMERYS on Ardia Server (A4)	Unambiguous	[R].LTPPPLR.[I]		1	A0R5Z6	A0R5Z6	FALSE		0								0	2		0	1	1	397.25	793.493	793.493	0	0	HCD (High Energy Collision Dissociation)	29	1	MS2		3.513	6.4632	27018	5.5961	-0.8671	F11	1	0.00278164	0.000134179	4.43464
		FALSE	High	CHIMERYS on Ardia Server (A4)	Unambiguous	[R].LTPPPLR.[I]		1	A0R5Z6	A0R5Z6	FALSE		0								0	2		0	1	1	397.25	793.493	793.493	0	0	HCD (High Energy Collision Dissociation)	29	1	MS2		3.514	6.4848	27118	5.5961	-0.8888	F11	1	0.00278164	0.000134179	2.64192
		FALSE	High	CHIMERYS on Ardia Server (A4)	Unambiguous	[R].LTPPPLR.[I]		1	A0R5Z6	A0R5Z6	FALSE		0								0	2		0	1	1	397.25	793.493	793.493	0	0	HCD (High Energy Collision Dissociation)	29	1	MS2		3.514	6.5837	27452	5.5961	-0.9876	F11	1	0.00278164	0.000134179	2.87682
		FALSE	High	CHIMERYS on Ardia Server (A4)	Unambiguous	[R].LTPPPLR.[I]		1	A0R5Z6	A0R5Z6	FALSE		0								0	2		0	1	1	397.25	793.493	793.493	0	0	HCD (High Energy Collision Dissociation)	29	1	MS2		3.514	6.6072	27534	5.5961	-1.0111	F11	1	0.00278164	0.000134179	3.84815
		FALSE	High	CHIMERYS on Ardia Server (A4)	Unambiguous	[R].LTPPPLR.[I]		1	A0R5Z6	A0R5Z6	FALSE		0								0	2		0	1	1	397.25	793.493	793.493	0	0	HCD (High Energy Collision Dissociation)	29	1	MS2		3.514	6.651	27686	5.5961	-1.0549	F11	1	0.00598802	0.0536165	0.703605
FALSE	High	High	Master Protein	A0R583	Secreted protein OS=Mycolicibacterium smegmatis (strain ATCC 700084 / mc(2)155) OX=246196 GN=MSMEG_6100 PE=4 SV=1	0.0101	0.0068	2.531	5	1	2	1	158	16.7	7.88	0.67	1		other membranes		Pf11377				A0A2U9PYX2; A0R583; I7GG37; msb:LJ00_30165; msg:MSMEI_5941; msm:MSMEG_6100			0		High	1
	Checked	Confidence	Annotated Sequence	Modifications	# Protein Groups	# Proteins	# PSMs	Master Protein Accessions	Positions in Master Proteins	Modifications in Master Proteins	# Missed Cleavages	Theo. MH+ [Da]	Abundance: F11: Sample	Quan Info	Found in Sample: F11: Sample	PSM Confidence (by Search Engine): CHIMERYS on Ardia Server	PSM q-Value (by Search Engine): CHIMERYS on Ardia Server	PSM PEP (by Search Engine): CHIMERYS on Ardia Server	PSM SVM Score (by Search Engine): CHIMERYS on Ardia Server	q-Value (Best File-Local)	PEP	q-Value
	FALSE	High	[R].LDPLTVAR.[S]		1	1	2	A0R583	A0R583 [72-79]		0	884.52		No Quan Values	High	High	0.00278164	0.000134179	4.08572	0.0106383	0.00294268	0.00474596
		Checked	Confidence	Identifying Node	PSM Ambiguity	Annotated Sequence	Modifications	# Proteins	Master Protein Accessions	Protein Accessions	I/L Ambiguity	CHIMERYS: PTM Localization Sequence	CHIMERYS: PTM Localization Score	CHIMERYS: Best Site Probabilities	CHIMERYS: Oxidation Site Probabilities	CHIMERYS: Phospho Site Probabilities	CHIMERYS: Label:13C(6)15N(2) Site Probabilities	CHIMERYS: Label:13C(6)15N(4) Site Probabilities	CHIMERYS: Oxidation Site Probabilities	CHIMERYS: Phospho Site Probabilities	# Missed Cleavages	Charge	DeltaScore	DeltaCn	Rank	Search Engine Rank	m/z [Da]	MH+ [Da]	Theo. MH+ [Da]	DeltaM [ppm]	Deltam/z [Da]	Activation Type	NCE [%]	Normalized CHIMERYS Coefficient	MS Order	Isolation Interference [%]	Ion Inject Time [ms]	RT [min]	First Scan	Predicted RT [min]	DeltaRT	File ID	# Protein Groups	q-Value	PEP	SVM Score	Quan Value
		FALSE	High	CHIMERYS on Ardia Server (A4)	Unambiguous	[R].LDPLTVAR.[S]		1	A0R583	A0R583	FALSE		0								0	2		0	1	1	442.764	884.52	884.52	0	0	HCD (High Energy Collision Dissociation)	29	1	MS2		3.512	6.207	25659	6.1885	-0.0185	F11	1	0.00598802	0.0515539	0.70745
		FALSE	High	CHIMERYS on Ardia Server (A4)	Unambiguous	[R].LDPLTVAR.[S]		1	A0R583	A0R583	FALSE		0								0	2		0	1	1	442.764	884.52	884.52	0	0	HCD (High Energy Collision Dissociation)	29	1	MS2		3.513	6.2219	25742	6.1885	-0.0334	F11	1	0.00278164	0.000134179	4.08572
FALSE	High	High	Master Protein	A0QUV5	Probable S-adenosylmethionine-dependent methyltransferase MSMEG_2350/MSMEI_2290 OS=Mycolicibacterium smegmatis (strain ATCC 700084 / mc(2)155) OX=246196 GN=MSMEG_2350 PE=1 SV=1	0.01	0.00676	2.489	3	1	3	1	257	28.2	4.73	0.85	1	other metabolic processes		other molecular function	Pf08241				A0QUV5; I7FB40; msg:MSMEI_2290; msm:MSMEG_2350			0		High	1
	Checked	Confidence	Annotated Sequence	Modifications	# Protein Groups	# Proteins	# PSMs	Master Protein Accessions	Positions in Master Proteins	Modifications in Master Proteins	# Missed Cleavages	Theo. MH+ [Da]	Abundance: F11: Sample	Quan Info	Found in Sample: F11: Sample	PSM Confidence (by Search Engine): CHIMERYS on Ardia Server	PSM q-Value (by Search Engine): CHIMERYS on Ardia Server	PSM PEP (by Search Engine): CHIMERYS on Ardia Server	PSM SVM Score (by Search Engine): CHIMERYS on Ardia Server	q-Value (Best File-Local)	PEP	q-Value
	FALSE	High	[R].HEVVYQR.[L]		1	1	3	A0QUV5	A0QUV5 [33-39]		0	930.479		No Quan Values	High	High	0.00278164	0.000134179	3.23097	0.0106383	0.00324586	0.00474596
		Checked	Confidence	Identifying Node	PSM Ambiguity	Annotated Sequence	Modifications	# Proteins	Master Protein Accessions	Protein Accessions	I/L Ambiguity	CHIMERYS: PTM Localization Sequence	CHIMERYS: PTM Localization Score	CHIMERYS: Best Site Probabilities	CHIMERYS: Oxidation Site Probabilities	CHIMERYS: Phospho Site Probabilities	CHIMERYS: Label:13C(6)15N(2) Site Probabilities	CHIMERYS: Label:13C(6)15N(4) Site Probabilities	CHIMERYS: Oxidation Site Probabilities	CHIMERYS: Phospho Site Probabilities	# Missed Cleavages	Charge	DeltaScore	DeltaCn	Rank	Search Engine Rank	m/z [Da]	MH+ [Da]	Theo. MH+ [Da]	DeltaM [ppm]	Deltam/z [Da]	Activation Type	NCE [%]	Normalized CHIMERYS Coefficient	MS Order	Isolation Interference [%]	Ion Inject Time [ms]	RT [min]	First Scan	Predicted RT [min]	DeltaRT	File ID	# Protein Groups	q-Value	PEP	SVM Score	Quan Value
		FALSE	High	CHIMERYS on Ardia Server (A4)	Unambiguous	[R].HEVVYQR.[L]		1	A0QUV5	A0QUV5	FALSE		0								0	3		0	1	1	310.831	930.479	930.479	0	0	HCD (High Energy Collision Dissociation)	29	1	MS2		3.514	1.282	2224	1.9379	0.656	F11	1	0.00278164	0.000134179	3.23097
		FALSE	High	CHIMERYS on Ardia Server (A4)	Unambiguous	[R].HEVVYQR.[L]		1	A0QUV5	A0QUV5	FALSE		0								0	3		0	1	1	310.831	930.479	930.479	0	0	HCD (High Energy Collision Dissociation)	29	1	MS2		3.514	1.2865	2247	1.9379	0.6514	F11	1	0.00278164	0.000134179	3.93845
		FALSE	High	CHIMERYS on Ardia Server (A4)	Unambiguous	[R].HEVVYQR.[L]		1	A0QUV5	A0QUV5	FALSE		0								0	3		0	1	1	310.831	930.479	930.479	0	0	HCD (High Energy Collision Dissociation)	29	1	MS2		3.514	1.3817	2600	1.9379	0.5562	F11	1	0.00278164	0.000134179	3.05429
FALSE	High	High	Master Protein	A0R771	ABC transporter ATP-binding protein OS=Mycolicibacterium smegmatis (strain ATCC 700084 / mc(2)155) OX=246196 GN=MSMEG_6802 PE=4 SV=1	0.0099	0.00671	2.446	3	1	1	1	263	28	9.31	0.19	1			other molecular function	Pf00005			rbsA_1	A0A653F9T8; A0R771; I7GG59; msb:LJ00_33610; msg:MSMEI_6620; msh:LI98_33620; msm:MSMEG_6802; msn:LI99_33615			0		High	1
	Checked	Confidence	Annotated Sequence	Modifications	# Protein Groups	# Proteins	# PSMs	Master Protein Accessions	Positions in Master Proteins	Modifications in Master Proteins	# Missed Cleavages	Theo. MH+ [Da]	Abundance: F11: Sample	Quan Info	Found in Sample: F11: Sample	PSM Confidence (by Search Engine): CHIMERYS on Ardia Server	PSM q-Value (by Search Engine): CHIMERYS on Ardia Server	PSM PEP (by Search Engine): CHIMERYS on Ardia Server	PSM SVM Score (by Search Engine): CHIMERYS on Ardia Server	q-Value (Best File-Local)	PEP	q-Value
	FALSE	High	[R].QGVAVAR.[A]		1	1	1	A0R771	A0R771 [160-166]		0	700.41		No Quan Values	High	High	0.00278164	0.000134179	3.80318	0.0106383	0.00357743	0.00474596
		Checked	Confidence	Identifying Node	PSM Ambiguity	Annotated Sequence	Modifications	# Proteins	Master Protein Accessions	Protein Accessions	I/L Ambiguity	CHIMERYS: PTM Localization Sequence	CHIMERYS: PTM Localization Score	CHIMERYS: Best Site Probabilities	CHIMERYS: Oxidation Site Probabilities	CHIMERYS: Phospho Site Probabilities	CHIMERYS: Label:13C(6)15N(2) Site Probabilities	CHIMERYS: Label:13C(6)15N(4) Site Probabilities	CHIMERYS: Oxidation Site Probabilities	CHIMERYS: Phospho Site Probabilities	# Missed Cleavages	Charge	DeltaScore	DeltaCn	Rank	Search Engine Rank	m/z [Da]	MH+ [Da]	Theo. MH+ [Da]	DeltaM [ppm]	Deltam/z [Da]	Activation Type	NCE [%]	Normalized CHIMERYS Coefficient	MS Order	Isolation Interference [%]	Ion Inject Time [ms]	RT [min]	First Scan	Predicted RT [min]	DeltaRT	File ID	# Protein Groups	q-Value	PEP	SVM Score	Quan Value
		FALSE	High	CHIMERYS on Ardia Server (A4)	Unambiguous	[R].QGVAVAR.[A]		1	A0R771	A0R771	FALSE		0								0	2		0	1	1	350.709	700.41	700.41	0	0	HCD (High Energy Collision Dissociation)	29	1	MS2		3.514	2.0012	5709	1.4344	-0.5669	F11	1	0.00278164	0.000134179	3.80318
