## Supplemental Table 3 for "Predicting the protein interaction landscape of a mycobacterial pathogen"

### Sheet: tb_orthology
X.1	tb_mode
ML0001|dnaA|Probable	Rv0001
ML0002|dnaN|Probable	Rv0002
ML0003|recF|Probable	Rv0003
ML0004|ML0004|Conserved	Rv0004
ML0005|gyrB|Probable	Rv0005
ML0006|gyrA|Probable	Rv0006
ML0007|ML0007|Possible	Rv0007
ML0008c|ML0008c|Hypothetical
ML0009|ML0009|Hypothetical
ML0011|ppiA|Probable	Rv0009
ML0012c|ML0012c|Probable	Rv0010c
ML0013c|ML0013c|Probable	Rv0011c
ML0015|trpG|Possible	Rv0013
ML0016c|pknB|Probable	Rv0014c
ML0017c|pknA|Probable	Rv0015c
ML0018c|pbpA|Probable	Rv0016c
ML0019c|rodA|Probable	Rv0017c
ML0020c|pstP|Possible	Rv0018c
ML0021c|ML0021c|Conserved	Rv0019c
ML0022c|ML0022c|Conserved	Rv0020c
ML0023c|ML0023c|Hypothetical
ML0024|ML0024|Hypothetical
ML0025c|ML0025c|Hypothetical
ML0028|ML0028|Conserved	Rv0038
ML0029c|ML0029c|Possible
ML0030c|ML0030c|Possible	Rv0039c
ML0031c|ML0031c|Probable	Rv0040c
ML0032|leuS|Probable	Rv0041
ML0041|mycP1|Possible	Rv3883c
ML0042|eccE1|Possible	Rv3882c
ML0044|espL|Conserved	Rv3880c
ML0047c|eccD1|Probable	Rv3877
ML0048c|espI|Conserved	Rv3876
ML0049c|esxA|Probable	Rv3875
ML0050c|esxB|Possible	Rv3874
ML0051c|PPE68|PPE	Rv3873
ML0052c|eccCb1|Conserved	Rv3871
ML0053c|eccCa1|Possible	Rv3870
ML0054c|eccB1|Possible	Rv3869
ML0055c|eccA1|Conserved	Rv3868
ML0056c|espH|Conserved	Rv3867
ML0061|gltB|Probable	Rv3859c
ML0062|gltD|Probable	Rv3858c
ML0064c|ethR|Probable	Rv3855
ML0065|ethA|Probable	Rv3854c
ML0066c|rraA|Probable	Rv3853
ML0067c|hns|Possible	Rv3852
ML0068c|ML0068c|Conserved	Rv3850
ML0069c|ML0069c|Conserved	Rv3849
ML0070c|ML0070c|Hypothetical
ML0071c|ML0071c|Conserved	Rv3847
ML0072c|sodA|Probable	Rv3846
ML0073|ML0073|Probable	Rv3843c
ML0074|glpQ1|Probable	Rv3842c
ML0078|pheA|Possible	Rv3838c
ML0079|ML0079|Probable	Rv3837c
ML0081c|ML0081c|Probable	Rv3835
ML0082|serS|Probable	Rv3834c
ML0087|ML0087|Possible	Rv3816c
ML0089|ML0089|Conserved	Rv3813c
ML0091c|pirG|Exported	Rv3810
ML0092|glf|Probable	Rv3809c
ML0093|glfT|Bifunctional	Rv3808c
ML0094|ML0094|Possible	Rv3807c
ML0095|ubiA|Possible	Rv3806c
ML0096|ML0096|Probable	Rv3805c
ML0097|fbpA|Secreted	Rv3804c
ML0098|fbpD|Secreted	Rv3803c
ML0099|ML0099|Probable	Rv3802c
ML0100|fadD32|Probable	Rv3801c
ML0101|pks13|Polyketide	Rv3800c
ML0102|accD4|Probable	Rv3799c
ML0104c|embB|Probable	Rv3795
ML0105c|embA|Probable	Rv3794
ML0106c|embC|Probable	Rv3793
ML0107c|ML0107c|Probable	Rv3792
ML0108c|ML0108c|Probable	Rv3791
ML0109c|ML0109c|Probable	Rv3790
ML0110c|ML0110c|Probable	Rv3789
ML0112c|rfbD|Probable	Rv3783
ML0113c|ML0113c|Possible	Rv3782
ML0114c|rfbE|Probable	Rv3781
ML0115c|ML0115c|Conserved	Rv3780
ML0116c|ML0116c|Probable	Rv3779
ML0117|ML0117|Possible	Rv3778c
ML0118c|ML0118c|Probable	Rv3777
ML0119c|lipE|Probable	Rv3775
ML0120c|echA1|Possible	Rv3774
ML0121c|ML0121c|Conserved
ML0124c|ML0124c|Conserved
ML0125|ML0125|Possible	Rv2962c::::Rv2958c
ML0126|ML0126|Hypothetical
ML0127|ML0127|Possible	Rv2959c
ML0128|ML0128|Possible	Rv2962c::::Rv2958c
ML0129c|ML0129c|Conserved	Rv2953::::Rv2449
ML0130c|ML0130c|Probable	Rv2952
ML0131|ML0131|Possible	Rv2951c
ML0132|fadD29|Probable	Rv2950c
ML0133|ML0133|Conserved	Rv2949c
ML0134|fadD22|Probable	Rv2948c
ML0135|pks1|Probable	Rv2947::::Rv2946
ML0136|lppX|Probable	Rv2945c
ML0137c|mmpL7|Conserved	Rv2942
ML0138c|fadD28|Probable	Rv2941
ML0139|mas|Probable	Rv2940c
ML0141c|ML0141c|Hypothetical
ML0142|ML0142|Probable
ML0150c|pgi|Probable	Rv0946c
ML0151c|ML0151c|Conserved	Rv0948c
ML0152|ML0152|Hypothetical
ML0153|uvrD1|Probable	Rv0949
ML0154c|ML0154c|Conserved	Rv0950c
ML0155|sucC|Probable	Rv0951
ML0156|sucD|Probable	Rv0952
ML0158|ML0158|Probable	Rv0954
ML0159|ML0159|Probable	Rv0955
ML0160|purN|Probable	Rv0956
ML0161|purH|Probable	Rv0957
ML0162c|ML0162c|Hypothetical
ML0169|ML0169|Conserved	Rv0966c
ML0173|rpmF|Probable	Rv0979A
ML0174|mprA|Mycobacterial	Rv0981
ML0175|mprB|Probable	Rv0982
ML0176|pepD|Probable	Rv0983::::Rv1223
ML0177|moaB|Possible	Rv0984
ML0178c|mscL|Possible	Rv0985c
ML0180c|ML0180c|Conserved	Rv0991c
ML0181c|ML0181c|Conserved	Rv0992c
ML0182|galU|Probable	Rv0993
ML0183|moeA1|Probable	Rv0994
ML0184|rimJ|Possible	Rv0995
ML0185|ML0185|Probable	Rv0996
ML0187|ML0187|Conserved	Rv0998
ML0188|ML0188|Hypothetical
ML0190c|ML0190c|Conserved	Rv1000c
ML0192c|ML0192c|Conserved	Rv1002c
ML0193|ML0193|Conserved	Rv1003
ML0198|cspA|Probable	Rv3648c
ML0199|ML0199|Conserved	Rv3647c
ML0200|topA|Probable	Rv3646c
ML0201c|ML0201c|Probable	Rv3645
ML0202|ML0202|Possible	Rv3644c
ML0203c|ML0203c|Probable	Rv3635
ML0204|galE1|Probable	Rv3634c
ML0205c|ML0205c|Probable	Rv3629c
ML0207|ML0207|Possible	Rv3631
ML0208|ML0208|Possible	Rv3632
ML0210c|ppa|Probable	Rv3628
ML0211|ML0211|Possible	Rv3627c
ML0213|mesJ|Possible	Rv3625c
ML0214|hpt|Probable	Rv3624c
ML0217|ML0217|Hypothetical
ML0218c|ML0218c|Hypothetical
ML0222|ftsH|Probable	Rv3610c
ML0223|folE|Probable	Rv3609c
ML0224|folP1|Probable	Rv3608c
ML0225|folB|Probable	Rv3607c
ML0226|folK|Probable2-amino-4-hydroxy-6-hydroxymethyldihydropterine	Rv3606c
ML0227|ML0227|Probable	Rv3605c
ML0228|ML0228|Probable	Rv3604c
ML0229|ML0229|Conserved	Rv3603c
ML0230|panC|Probable	Rv3602c
ML0231|panD|Probable	Rv3601c
ML0232|ML0232|conserved	Rv3600c
ML0233|lysS|Probable	Rv3598c
ML0234|lsr2|Lsr2	Rv3597c
ML0235|clpC|Probable	Rv3596c
ML0236c|pabB|Probable	Rv1005c
ML0238c|metS|Probable	Rv1007c
ML0239|tatD|Probable	Rv1008
ML0240|rpfB|Probable	Rv1009
ML0241|ksgA|Probable	Rv1010
ML0242|ispE|Probable	Rv1011
ML0243|pks16|Putative	Rv1013
ML0244c|pth|Probable	Rv1014c
ML0245c|rplY|Probable	Rv1015c
ML0246c|lpqT|Probable	Rv1016c
ML0247c|arsC|Possible
ML0248c|prsA|Probable	Rv1017c
ML0249c|glmU|Probable	Rv1018c
ML0252|mfd|Probable	Rv1020
ML0255|eno|Probable	Rv1023
ML0256|ML0256|Possible	Rv1024
ML0257|ML0257|Conserved	Rv1025
ML0258|ML0258|Conserved	Rv1026
ML0265|ML0265|Hypothetical
ML0269c|fgd1|Probable	Rv0407
ML0270|ML0270|Beta-lactamase-like	Rv0406c
ML0271c|ML0271c|Probable	Rv0401
ML0275c|metZ|Probable	Rv0391
ML0276c|ML0276c|Conserved	Rv0390
ML0279c|ML0279c|Conserved	Rv0356c
ML0280c|purA|Probable	Rv0357c
ML0281|ML0281|Conserved	Rv0358
ML0283|ML0283|Possible
ML0284c|ML0284c|Conserved	Rv0360c
ML0285|ML0285|Probable	Rv0361
ML0286c|fba|Probable	Rv0363c
ML0287|ML0287|Possible	Rv0364
ML0291c|ML0291c|Hypothetical
ML0292c|ML0292c|Hypothetical
ML0293c|ML0293c|Hypothetical
ML0294|thiC|Probable	Rv0423c
ML0295|thiD|Probable	Rv0422c
ML0297c|thiG|Probable	Rv0417
ML0298c|thiS|Possible	Rv0416
ML0299c|thiO|Possible	Rv0415
ML0300|thiE|Probable	Rv0414c
ML0303|glnH|Probable	Rv0411c
ML0304|pknG|Probable	Rv0410c
ML0308|ML0308|Conserved
ML0310c|pssA|Probable	Rv0436c
ML0311c|psd|Probable	Rv0437c
ML0314c|lipU|Possible	Rv1076
ML0315c|ML0315c|Probable	Rv0068::::Rv0439
ML0316|ML0316|Possible	Rv0067c
ML0317|groEL2|65	Rv0440
ML0319c|lpqE|Possible	Rv3584
ML0320|ML0320|Possible	Rv3583c
ML0321|ispD|Probable	Rv3582c
ML0322|ispF|Probable	Rv3581c
ML0323|cysS1|Probable	Rv3580c
ML0324|ML0324|Possible	Rv3579c
ML0325|ML0325|hypothetical
ML0333c|ML0333c|Conserved
ML0335c|ML0335c|Possible	Rv2060
ML0336c|ML0336c|Probable
ML0337c|ML0337c|Possible	Rv2059
ML0348|ML0348|Possible	Rv3520c
ML0354|ilvX|Probable	Rv3509c
ML0363|esxT|PUTATIVE	Rv3444c
ML0364|rplM|Probable	Rv3443c
ML0365|rpsI|Probable	Rv3442c
ML0366|mrsA|Probable	Rv3441c
ML0369c|ML0369c|Conserved
ML0370c|ML0370c|Conserved	Rv3438
ML0371|glmS|Probable	Rv3436c
ML0373|ML0373|Conserved	Rv3433c
ML0375|alr|Probable	Rv3423c
ML0376|ML0376|Possible
ML0377|ML0377|Conserved	Rv3422c
ML0378|ML0378|probable	Rv3420::::Rv3421
ML0379|gcp|Probable	Rv3419c
ML0380|groES|10	Rv3418c
ML0381|groEL1|60	Rv3417c
ML0382c|whiB3|Probable	Rv3416
ML0383|ML0383|Conserved	Rv3415c
ML0386c|ML0386c|Conserved	Rv3412
ML0387|guaB2|Probable	Rv3411c
ML0388|guaB3|Probable	Rv3410c
ML0389|choD|Probable	Rv3409c
ML0392c|ML0392c|Possible	Rv3401
ML0393c|ML0393c|Probable	Rv3400
ML0394c|ML0394c|Hypothetical
ML0395|guaA|Probable	Rv3396c
ML0396c|ino2|Probable
ML0397c|ML0397c|Possible
ML0398c|ML0398c|Possible
ML0405|espA|Conserved	Rv3616c
ML0406|espC|Conserved	Rv3615c
ML0407|espD|Conserved	Rv3614c
ML0410|PE3|PE-family	Rv2107
ML0411|ML0411|serine-rich	Rv2108
ML0414c|otsB2|Possible	Rv3372
ML0418|ML0418|Possible	Rv3368c
ML0419c|spoU|Probable	Rv3366
ML0424c|bcp|Probable	Rv2521
ML0425|ML0425|Possible	Rv2520c
ML0426|lppS|Probable	Rv2518c
ML0427c|orn|Probable	Rv2511
ML0429c|ML0429c|Probable	Rv2509
ML0430|ML0430|Probable	Rv2508c
ML0431c|ML0431c|Possible	Rv2507
ML0447|ML0447|Conserved
ML0448|ML0448|Hypothetical
ML0450c|snzP|Possible	Rv2606c
ML0451c|ML0451c|Probable	Rv2609c
ML0452c|ML0452c|Probable	Rv2610c
ML0453c|ML0453c|Probable	Rv2611c
ML0454c|pgsA|Probable	Rv2612c
ML0455c|ML0455c|Conserved	Rv2613c
ML0456c|thrS|Probable	Rv2614c
ML0458c|ML0458c|Possible
ML0464|ML0464|hypothetical
ML0466|ML0466|Possible
ML0467|dedA|Possible	Rv2637
ML0468c|ML0468c|Possible
ML0470c|ML0470c|Hypothetical
ML0472|ML0472|Hypothetical
ML0473|ML0473|Hypothetical
ML0474|snoP|Probable	Rv2604c
ML0475|ML0475|Conserved	Rv2603c
ML0481|ruvC|Probable	Rv2594c
ML0482|ruvA|Probable	Rv2593c
ML0483|ruvB|Holliday	Rv2592c
ML0484c|fadD9|Probable	Rv2590
ML0485c|gabT|Probable	Rv2589
ML0486|yajC|Probable	Rv2588c
ML0487|secD|Probable	Rv2587c
ML0488|secF|Probable	Rv2586c
ML0489|ML0489|Possible	Rv2585c
ML0491|relA|PROBABLE	Rv2583c
ML0492c|ppiB|Probable	Rv2582
ML0493|ML0493|Possible	Rv2581c
ML0494|hisS|Probable	Rv2580c
ML0501|aspS|Probable	Rv2572c
ML0508|ML0508|Conserved	Rv2569c
ML0510|ML0510|Conserved	Rv2559c
ML0512|alaS|Probable	Rv2555c
ML0513|ML0513|Conserved	Rv2554c
ML0514|ML0514|Probable	Rv2553c
ML0515|aroE|Probable	Rv2552c
ML0516|aroF|Chorismate	Rv2540c
ML0517|aroK|Shikimate	Rv2539c
ML0518|aroB|3-dehydroquinate	Rv2538c
ML0519|aroD|3-dehydroquinate	Rv2537c
ML0520c|ML0520c|Probable	Rv2536
ML0521|pepQ|Probable	Rv2535c
ML0522|efp|Probable	Rv2534c
ML0523|nusB|N	Rv2533c
ML0524|ML0524|Probable	Rv2531c
ML0525|ML0525|Conserved	Rv2493
ML0527c|ML0527c|Hypothetical
ML0532|pyrB|Probable	Rv1380
ML0533|pyrC|Probable	Rv1381
ML0535|carA|Probable	Rv1383
ML0536|carB|Probable	Rv1384
ML0537|pyrF|Probable	Rv1385
ML0538|PE4|PE-family	Rv1386
ML0539|PPE|PPE-family	Rv1387
ML0540|mihF|Putative	Rv1388
ML0541|gmk|Probable	Rv1389
ML0542|rpoZ|Probable	Rv1390
ML0543|dfp|Probable	Rv1391
ML0544|metK|Probable	Rv1392
ML0548|priA|Putative	Rv1402
ML0550|ML0550|Probable	Rv1404
ML0551c|ML0551c|Putative	Rv1405c
ML0552|fmt|Probable	Rv1406
ML0554|rpe|Probable	Rv1408
ML0555|ribG|Probable	Rv1409
ML0556c|ML0556c|Aminoglycoside/tetracycline-transport	Rv1410c
ML0557c|lprG|Probable	Rv1411c
ML0558|ribC|Probable	Rv1412
ML0559|ribA|Probable	Rv1415
ML0560|ribH|Probable	Rv1416
ML0561|ML0561|Possible	Rv1417
ML0562|uvrC|Probable	Rv1420
ML0563|ML0563|Conserved	Rv1421
ML0564|ML0564|Conserved	Rv1422
ML0565|whiA|Probable	Rv1423
ML0568|ML0568|Possible	Rv1435c
ML0568A|ML0568A|Conserved
ML0569c|ML0569c|Possible	Rv1433
ML0570|gap|Probable	Rv1436
ML0571|pgk|Probable	Rv1437
ML0572|tpi|Probable	Rv1438
ML0573|ML0573|Hypothetical
ML0574|ML0574|Hypothetical
ML0575|ML0575|Hypothetical
ML0576|ML0576|Hypothetical
ML0577|secG|Probable	Rv1440
ML0578|ppc|Probable
ML0579c|devB|Probable	Rv1445c
ML0580c|opcA|Putative	Rv1446c
ML0582c|tal|Probable	Rv1448c
ML0583c|tkt|Probable	Rv1449c
ML0584|ctaB|Probable	Rv1451
ML0587c|ML0587c|Possible	Rv1456c
ML0588|ML0588|Hypothetical
ML0589c|ML0589c|Possible	Rv1457c
ML0590c|ML0590c|Possible	Rv1458c
ML0591c|ML0591c|Possible	Rv1459c
ML0592|ML0592|Probable	Rv1460
ML0593|ML0593|Conserved	Rv1461
ML0594|ML0594|Conserved	Rv1462
ML0595|ML0595|Probable	Rv1463
ML0596|csd|Probable	Rv1464
ML0597|ML0597|Possible	Rv1465
ML0598|ML0598|Conserved	Rv1466
ML0599B|ML0599B|Conserved
ML0599D|ML0599D|Hypothetical
ML0599E|ML0599E|Hypothetical
ML0603|ML0603|Probable	Rv2413c
ML0604c|rpsT|Probable	Rv2412
ML0605|ML0605|Conserved	Rv2411c
ML0606|ML0606|Conserved	Rv2410c
ML0607|ML0607|Conserved	Rv2409c
ML0611|lepA|Probable	Rv2404c
ML0614|ML0614|Possible	Rv2401A
ML0615|subI|Probable	Rv2400c
ML0620|cfp2|Low	Rv2376c
ML0624|hrcA|Probable	Rv2374c
ML0625|dnaJ2|Probable	Rv2373c
ML0626|ML0626|Conserved	Rv2372c
ML0627|phoH1|Probable	Rv2368c
ML0628|ML0628|Conserved	Rv2367c
ML0630|ML0630|Conserved	Rv2365c
ML0631|era|Probable	Rv2364c
ML0633|recO|Probable	Rv2362c
ML0634|ML0634|Probable	Rv2361c
ML0637|uvrD2|Probable	Rv3198c
ML0638|ML0638|Possible
ML0639|whiB7|Probable	Rv3197A
ML0640c|ML0640c|Probable	Rv3197
ML0642c|ML0642c|Conserved	Rv3195
ML0643|ML0643|Possible	Rv3194c
ML0644|ML0644|Probable	Rv3193c
ML0656c|ML0656c|Hypothetical
ML0659c|ML0659c|Hypothetical
ML0660c|fadE23|Probable	Rv3140
ML0661c|fadE24|Probable	Rv3139
ML0662c|ML0662c|Probable	Rv3137
ML0663|ML0663|Conserved
ML0664|ML0664|Hypothetical
ML0666c|fprA|Probable	Rv3106
ML0667|prfB|Probable	Rv3105c
ML0669|ftsE|Putative	Rv3102c
ML0670|ftsX|Putative	Rv3101c
ML0671|smpB|Probable	Rv3100c
ML0674|folD|Probable	Rv3356c
ML0675|ML0675|Probable	Rv3355::::Rv3346
ML0676c|ML0676c|Conserved	Rv3354::::Rv1690
ML0678c|ML0678c|Hypothetical
ML0679|ML0679|Hypothetical
ML0682c|metA|Probable	Rv3341
ML0685c|ML0685c|Possible	Rv3337::::Rv3338
ML0686|trpS|Probable	Rv3336c
ML0687|ML0687|Probable	Rv3335c
ML0691c|dacB1|Probable	Rv3330
ML0696c|sdhB|Probable	Rv3319
ML0697c|sdhA|Probable	Rv3318
ML0698c|sdhD|Probable	Rv3317
ML0699c|sdhC|Probable	Rv3316
ML0700|add|Probable	Rv3313c
ML0703c|ML0703c|Conserved	Rv3311
ML0706c|pmmB|Probable	Rv3308
ML0707c|deoD|Probable	Rv3307
ML0711c|ML0711c|Conserved	Rv3304
ML0713|glpD|Probable	Rv3302c
ML0715|lpqC|Possible	Rv3298c
ML0717c|ML0717c|Probable	Rv3295
ML0726c|accA3|Probable	Rv3285
ML0728c|sseA|Probable	Rv3283
ML0729c|ML0729c|Conserved	Rv3282
ML0730c|ML0730c|Conserved	Rv3281
ML0731c|accD5|Probable	Rv3280
ML0732|birA|POSSIBLE	Rv3279c
ML0733|ML0733|Probable	Rv3278c
ML0734c|ML0734c|Probable	Rv3277
ML0735|purK|Probable	Rv3276c
ML0736|purE|Probable	Rv3275c
ML0737|fadE25|Probable	Rv3274c
ML0747c|ctpC|Probable	Rv3270
ML0748c|ML0748c|conserved	Rv3269
ML0750c|ML0750c|conserved	Rv3267
ML0751|rmlD|dTDP-6-deoxy-L-lyxo-4-hexulose	Rv3266c
ML0752|wbbL|PROBABLE	Rv3265c
ML0753|manB|Probable	Rv3264c
ML0755c|ML0755c|conserved
ML0756c|ML0756c|probable	Rv3263
ML0757c|ML0757c|hypothetical
ML0758c|fbiB|Probable	Rv3262
ML0759c|fbiA|Probable	Rv3261
ML0760|whiB2|Probable	Rv3260c
ML0761c|ML0761c|conserved	Rv3259
ML0762|ML0762|Conserved	Rv3258c
ML0763|pmmA|probable	Rv3257c
ML0764|ML0764|conserved	Rv3256c
ML0765|manA|probable	Rv3255c
ML0771|sahH|putative	Rv3248c
ML0772|tmk|probable	Rv3247c
ML0773|mtrA|probable	Rv3246c
ML0774|mtrB|probable	Rv3245c
ML0775|lpqB|probable	Rv3244c
ML0776|ML0776|conserved	Rv3242c
ML0777|ML0777|hypothetical
ML0778|ML0778|conserved	Rv3241c
ML0779|secA1|PROBABLE	Rv3240c
ML0781|ML0781|conserved	Rv3237c
ML0782|ML0782|probable	Rv3236c
ML0791c|ML0791c|conserved	Rv3228
ML0792c|aroA|probable	Rv3227
ML0793|ML0793|conserved	Rv3226c
ML0796|ML0796|conserved
ML0798c|ML0798c|conserved	Rv2787
ML0799c|ML0799c|conserved	Rv3224B
ML0802|ML0802|Probable	Rv3221c
ML0803|ML0803|Probable	Rv3220c
ML0804c|whiB1|Probable	Rv3219
ML0806|ML0806|probable	Rv3217c
ML0808c|entC|probable	Rv3215
ML0810c|ML0810c|Possible	Rv3212
ML0811c|rhlE|Probable	Rv3211
ML0813c|ML0813c|possible	Rv3209
ML0814|ML0814|conserved	Rv3208A
ML0815c|ML0815c|PROBABLE	Rv3208
ML0816|ML0816|conserved	Rv3207c
ML0817|moeB1|PROBABLE	Rv3206c
ML0818|ML0818|conserved	Rv3205c
ML0824c|zur|probable	Rv2359
ML0825c|ML0825c|PROBABLE	Rv2358
ML0826|glyS|PROBABLE	Rv2357c
ML0831|dgt|PROBABLE	Rv2344c
ML0833|dnaG|PROBABLE	Rv2343c
ML0834c|ML0834c|conserved	Rv2342
ML0837|ML0837|conserved
ML0838c|cysE|PROBABLE	Rv2335
ML0839c|cysK|PROBABLE	Rv2334
ML0840c|ML0840c|hypothetical
ML0841|mmp1|major
ML0842|csd1|Probable
ML0844|narK|PROBABLE	Rv2329c
ML0845c|ML0845c|conserved
ML0848|ML0848|POSSIBLE	Rv2326c
ML0849|ML0849|conserved	Rv2325c
ML0852|ribF|PROBABLE	Rv2786c
ML0853|rpsO|PROBABLE	Rv2785c
ML0854|gpsI|BIFUNCTIONAL	Rv2783c
ML0855|pepR|PROBABLE	Rv2782c
ML0857c|ML0857c|PROBABLE	Rv2219
ML0858c|lipA|Probable	Rv2218
ML0859c|lipB|Probable	Rv2217
ML0860c|ML0860c|conserved	Rv2216
ML0861c|sucB|Dihydrolipoamide	Rv2215
ML0862|ephD|Possible	Rv2214c
ML0863|ML0863|hypothetical
ML0864c|pepB|Probable	Rv2213
ML0865|gcvT|Probable	Rv2211c
ML0866|ilvE|PROBABLE	Rv2210c
ML0868c|cobT|Probablenicotinate-nucleotide-dimethylbenzimidazol	Rv2207
ML0869c|ML0869c|PROBABLE	Rv2206
ML0871|ML0871|conserved	Rv2204c
ML0872c|ML0872c|POSSIBLE	Rv2203
ML0873|adk|Probable	Rv2202c
ML0874c|asnB|Probable	Rv2201
ML0875|ctaC|PROBABLE	Rv2200c
ML0876|ML0876|Possible	Rv2199c
ML0877|mmpS3|PROBABLE	Rv2198c
ML0878|ML0878|Probable	Rv2197c
ML0879c|qcrB|Probable	Rv2196
ML0880c|qcrA|Probable	Rv2195
ML0881c|qcrC|Probable	Rv2194
ML0882c|ctaE|PROBABLE	Rv2193
ML0883|trpD|Probable	Rv2192c
ML0885|ML0885|Putative	Rv2190c
ML0886|ML0886|possible	Rv2188c
ML0887c|fadD15|Probable	Rv2187
ML0888|ML0888|conserved	Rv2186c
ML0889|ML0889|CONSERVED	Rv2185c
ML0890|ML0890|CONSERVED	Rv2184c
ML0891|ML0891|conserved	Rv2183c
ML0892|ML0892|Probable	Rv2182c
ML0893c|ML0893c|probable	Rv2181
ML0895|ML0895|conserved	Rv2179c
ML0896|aroG|Probable	Rv2178c
ML0897c|pknL|PROBABLE	Rv2176
ML0898|ML0898|conserved	Rv2175c
ML0899c|ML0899c|Possible	Rv2174
ML0901|ML0901|conserved	Rv2172c
ML0902c|lppM|probable	Rv2171
ML0903c|ML0903c|conserved	Rv2170
ML0904|ML0904|PROBABLE	Rv2169c
ML0905|ML0905|conserved	Rv2166c
ML0906|ML0906|conserved	Rv2165c
ML0907|ML0907|probable	Rv2164c
ML0908|pbpB|Probable	Rv2163c
ML0909|murE|ProbableUDP-N-acetylmuramoylalanyl-D-glutamate-2,6-diaminopimelate	Rv2158c
ML0910|murF|ProbableUDP-N-acetylmuramoylalanyl-D-glutamyl-2,6-diaminopimelate-D-alanyl-D-alanyl	Rv2157c
ML0911|murX|Probable	Rv2156c
ML0912|murD|Probable	Rv2155c
ML0913|ftsW|FtsW-like	Rv2154c
ML0914|murG|ProbableUPD-N-acetylglucosamine-N-acetylmuramyl-(pentapeptide)pyrophosphoryl-undecaprenol-N-acetylglucosamine	Rv2153c
ML0915|murC|Probable	Rv2152c
ML0916|ftsQ|POSSIBLE	Rv2151c
ML0917|ftsZ|cell	Rv2150c
ML0918|yfiH|conserved	Rv2149c
ML0919|ML0919|CONSERVED	Rv2148c
ML0920|ML0920|CONSERVED	Rv2147c
ML0921|ML0921|Possible	Rv2146c
ML0922|wag31|CONSERVED	Rv2145c
ML0923|ML0923|Probable	Rv2144c
ML0925|glnA|GLUTAMINE	Rv2220
ML0926c|ML0926c|hypothetical
ML0927c|ML0927c|hypothetical
ML0928|ML0928|hypothetical
ML0938|ML0938|hypothetical
ML0939|ML0939|hypothetical
ML0946|ML0946|conserved	Rv1441
ML0947c|ML0947c|hypothetical
ML0949c|ML0949c|Possible
ML0950c|ML0950c|hypothetical
ML0953|ML0953|hypothetical
ML0955c|ppdK|PROBABLE	Rv1127c
ML0956|ML0956|Putative
ML0957c|ML0957c|hypothetical
ML0958|ML0958|putative
ML0959|ML0959|hypothetical
ML0961c|metE|PROBABLE5-METHYLTETRAHYDROPTEROYLTRIGLUTAMATE--HOMOCYSTEINE	Rv1133c
ML0963|ML0963|hypothetical
ML0964|ML0964|hypothetical
ML0977|ftsK|POSSIBLE	Rv2748c
ML0978c|ML0978c|possible	Rv2747
ML0979|pgsA3|PROBABLE	Rv2746c
ML0984c|ML0984c|conserved	Rv2740
ML0985|ML0985|possible	Rv2739c
ML0986|ML0986|conserved	Rv2738c
ML0987|recA|RECA	Rv2737c
ML0988|recX|PROBABLE	Rv2736c
ML0989|ML0989|CONSERVED	Rv2733c
ML0990|ML0990|PROBABLE	Rv2732c
ML0994|ML0994|CONSERVED	Rv2728c
ML0995|miaA|PROBABLE	Rv2727c
ML0996|dapF|PROBABLE	Rv2726c
ML0997|hflX|PROBABLE	Rv2725c
ML1001c|ML1001c|CONSERVED	Rv2722
ML1002|ML1002|Possible	Rv2721c
ML1003c|lexA|REPRESSOR	Rv2720
ML1004|ML1004|possible	Rv2719c
ML1005|ML1005|conserved	Rv2718c
ML1006|ML1006|conserved	Rv2717c
ML1009c|ML1009c|conserved	Rv2714
ML1010c|ML1010c|hypothetical
ML1011c|ML1011c|hypothetical
ML1013c|ideR|IRON-DEPENDENT	Rv2711
ML1014c|sigB|RNA	Rv2710
ML1015c|ML1015c|PROBABLE	Rv2709
ML1016|ML1016|conserved	Rv2708c
ML1017c|ML1017c|probable	Rv2707
ML1018c|ML1018c|hypothetical
ML1022c|sigA|RNA	Rv2703
ML1023c|ppgK|probable	Rv2702
ML1024|suhB|possible	Rv2701c
ML1025c|ML1025c|possible	Rv2700
ML1026|ML1026|conserved	Rv2699c
ML1027c|ML1027c|Probable	Rv2698
ML1028|dut|PROBABLE	Rv2697c
ML1029|ML1029|conserved	Rv2696c
ML1030c|ML1030c|conserved	Rv2695
ML1036c|arsA|PROBABLE	Rv2684::::Rv2685
ML1037c|ML1037c|conserved	Rv2683
ML1038|dxs|PROBABLE	Rv2682c
ML1040c|ML1040c|conserved	Rv2681
ML1041c|ML1041c|conserved	Rv2680
ML1043|hemE|PROBABLE	Rv2678c
ML1044|hemY|PROBABLE	Rv2677c
ML1045|ML1045|conserved	Rv2676c
ML1051|fadD36|PROBABLE	Rv1193
ML1052c|ML1052c|conserved	Rv1194c
ML1053|PE5|PE	Rv1195
ML1055|esxK1|ESAT-6
ML1056|esxL1|Putative
ML1057|ML1057|hypothetical
ML1058c|ML1058c|PROBABLE	Rv1201c
ML1059|dapE|PROBABLE	Rv1202
ML1061|ML1061|conserved	Rv1205
ML1063|folP2|PROBABLE	Rv1207
ML1064|gpgS|conserved	Rv1208
ML1065|ML1065|conserved	Rv1209
ML1066|tagA|PROBABLE	Rv1210
ML1067|ML1067|conserved	Rv1211
ML1069|glgC|PROBABLE	Rv1213
ML1070|ML1070|possible
ML1075c|ML1075c|PROBABLE	Rv1220c
ML1076|sigE|ALTERNATIVE	Rv1221
ML1077|rseA|conserved	Rv1222
ML1078|htrA|PROBABLE	Rv1223
ML1079|tatB|Probable	Rv1224
ML1080c|mrp|PROBABLE	Rv1229c
ML1086|lpqY|PROBABLE	Rv1235
ML1087|sugA|PROBABLE	Rv1236
ML1088|sugB|PROBABLE	Rv1237
ML1089|sugC|PROBABLE	Rv1238
ML1090c|corA|POSSIBLE	Rv1239c
ML1091|mdh|PROBABLE	Rv1240
ML1093|lpqZ|PROBABLE	Rv1244
ML1094c|ML1094c|ROBABLE	Rv1245c
ML1095c|sucA|PROBABLE	Rv1248c
ML1096c|ML1096c|POSSIBLE	Rv1249c
ML1098c|ML1098c|conserved	Rv1251c
ML1099c|lprE|PROBABLE	Rv1252c
ML1101|ML1101|PROBABLE	Rv1254
ML1103c|ML1103c|PROBABLE	Rv1257c
ML1105|udgB|conserved	Rv1259
ML1106|ML1106|hypothetical
ML1113c|ML1113c|PROBABLE	Rv1272c
ML1114c|ML1114c|PROBABLE	Rv1273c
ML1115|lprB|POSSIBLE	Rv1274
ML1116|lprC|POSSIBLE	Rv1275
ML1117c|ML1117c|conserved	Rv1276c
ML1119|ML1119|CONSERVED	Rv1277
ML1120|ML1120|conserved	Rv1278
ML1121c|oppA|PROBABLE	Rv1280c
ML1122c|oppD|PROBABLE	Rv1281c
ML1123c|oppC|PROBABLE	Rv1282c
ML1124c|oppB|PROBABLE	Rv1283c
ML1127|argS|PROBABLE	Rv1292
ML1128|lysA|PROBABLE	Rv1293
ML1129|thrA|PROBABLE	Rv1294
ML1130|thrC|PROBABLE	Rv1295
ML1131|thrB|PROBABLE	Rv1296
ML1132|rho|PROBABLE	Rv1297
ML1133|rpmE|PROBABLE	Rv1298
ML1134|prfA|PROBABLE	Rv1299
ML1135|hemK|PROBABLE	Rv1300
ML1136|ML1136|conserved	Rv1301
ML1137|rfe|PROBABLE	Rv1302
ML1138|ML1138|possible	Rv1303
ML1139|atpB|PROBABLE	Rv1304
ML1140|atpE|PROBABLE	Rv1305
ML1141|atpF|PROBABLE	Rv1306
ML1142|atpH|PROBABLE	Rv1307
ML1143|atpA|PROBABLE	Rv1308
ML1144|atpG|PROBABLE	Rv1309
ML1145|atpD|PROBABLE	Rv1310
ML1146|atpC|PROBABLE	Rv1311
ML1147|ML1147|CONSERVED	Rv1312
ML1148c|ML1148c|hypothetical
ML1149c|ML1149c|conserved	Rv1314c
ML1150|murA|PROBABLE	Rv1315
ML1151c|ogt|PROBABLE	Rv1316c
ML1155|ML1155|conserved	Rv1321
ML1157c|ML1157c|conserved	Rv1322A
ML1158|fadA4|PROBABLE	Rv1323
ML1159|ML1159|POSSIBLE	Rv1324
ML1165|ML1165|conserved	Rv1331
ML1166|ML1166|POSSIBLE	Rv1332
ML1167|ML1167|PROBABLE	Rv1333
ML1171|ML1171|PROBABLE	Rv1337
ML1172|murI|PROBABLE	Rv1338
ML1173|ML1173|conserved	Rv1339
ML1174|rphA|PROBABLE	Rv1340
ML1175|ML1175|conserved	Rv1341
ML1176c|ML1176c|CONSERVED	Rv1342c
ML1177c|lprD|PROBABLE	Rv1343c
ML1180c|esxL2|Putative
ML1181c|esxK2|Putative	Rv1197
ML1182c|PPE|PPE-family	Rv1196
ML1183c|PE6|PE	Rv1195
ML1186c|ML1186c|hypothetical
ML1188c|ML1188c|hypothetical
ML1189c|ML1189c|hypothetical
ML1190|ML1190|conserved	Rv2525c
ML1191|fas|PROBABLE	Rv2524c
ML1192|acpS|HOLO-[ACYL-CARRIER	Rv2523c
ML1193|ML1193|conserved	Rv2522c
ML1195|ileS|isoleucyl-tRNA	Rv1536
ML1198c|ansA|Probable	Rv1538c
ML1199|lspA|PROBABLE	Rv1539
ML1200|ML1200|possible	Rv1540
ML1207|dnaE|PROBABLE	Rv1547
ML1209|ilvA|Probable	Rv1559
ML1213c|ML1213c|CONSERVED	Rv1565c
ML1214c|ML1214c|Possible	Rv1566c
ML1216|bioA|PROBABLE	Rv1568
ML1217|bioF|PROBABLE	Rv1569
ML1218|bioD|Probable	Rv1570
ML1220|bioB|PROBABLE	Rv1589
ML1221|ML1221|Conserved	Rv1590
ML1222|ML1222|CONSERVED	Rv1591
ML1224c|ML1224c|conserved	Rv1593c
ML1225|nadA|Probable	Rv1594
ML1226|nadB|Probable	Rv1595
ML1227|nadC|Probable	Rv1596
ML1229|pks4|PROBABLE	Rv1180::::Rv1181
ML1230|papA3|PROBABLE	Rv1182
ML1231|mmpL10|PROBABLE	Rv1183
ML1232c|ML1232c|conserved	Rv1184c
ML1233c|ML1233c|conserved	Rv3821
ML1234c|fadD21|PROBABLE	Rv1185c
ML1241|echA12|possible	Rv1472
ML1244|ML1244|CONSERVED	Rv2484c
ML1245|plsC|POSSIBLE	Rv2483c
ML1246|plsB|PROBABLE	Rv2482c
ML1248|ML1248|PROBABLE	Rv2477c
ML1249|gdh|PROBABLE	Rv2476c
ML1253c|glbO|POSSIBLE	Rv2470
ML1254|ML1254|conserved	Rv2469c
ML1255|ML1255|conserved	Rv2468c
ML1257|hisD|Probable	Rv1599
ML1258|hisC|Probable	Rv1600
ML1259|hisB|Probable	Rv1601
ML1260|hisH|Imidazole	Rv1602
ML1261|hisA|PROBABLE	Rv1603
ML1263|hisF|Imidazole	Rv1605
ML1264|hisI|Probable	Rv1606
ML1267|chaA|Probable	Rv1607
ML1269|trpE|Probable	Rv1609
ML1270|ML1270|possible	Rv1610
ML1271|trpC|Probable	Rv1611
ML1272|trpB|Probable	Rv1612
ML1273|trpA|Probable	Rv1613
ML1274|lgt|Possible	Rv1614
ML1275|ML1275|hypothetical
ML1276|ML1276|conserved	Rv1616
ML1277|pykA|Probable	Rv1617
ML1278|tesB|Probable	Rv1618
ML1286|ML1286|Probable	Rv1626
ML1288|ML1288|possible	Rv2141c
ML1289|ML1289|CONSERVED	Rv2140c
ML1292c|ML1292c|conserved
ML1293c|pyrD|Probable	Rv2139
ML1294c|ML1294c|conserved
ML1296|ML1296|conserved	Rv2137c
ML1297|ML1297|Possible	Rv2136c
ML1298|ML1298|conserved	Rv2135c
ML1299|ML1299|conserved	Rv2134c
ML1300|ML1300|conserved	Rv2133c
ML1301|cysQ|POSSIBLE	Rv2131c
ML1302|mshC|Probable	Rv2130c
ML1304c|ansP1|POSSIBLE	Rv2127
ML1305c|ansP2|POSSIBLE	Rv2127
ML1306c|ML1306c|conserved	Rv2125
ML1307|metH|Probable	Rv2124c
ML1309|hisE|Probable	Rv2122c
ML1310|hisG|Probable	Rv2121c
ML1312c|ML1312c|conserved	Rv2119
ML1313|ML1313|POSSIBLE	Rv2118c
ML1314c|ML1314c|conserved	Rv2117
ML1315c|lppK|Probable	Rv2116
ML1316|mpa|Probable	Rv2115c
ML1320|dop|conserved	Rv2112c
ML1321|pup|conserved	Rv2111c
ML1322|prcB|proteasome	Rv2110c
ML1323|prcA|probable	Rv2109c
ML1328|paf|Probable	Rv2097c
ML1329|pafB|conserved	Rv2096c
ML1330|pafC|Conserved	Rv2095c
ML1331|tatA|PROBABLE	Rv2094c
ML1332|tatC|Probable	Rv2093c
ML1333|helY|PROBABLE	Rv2092c
ML1334|ML1334|possible	Rv2091c
ML1338c|ML1338c|possible	Rv2673
ML1339c|ML1339c|POSSIBLE	Rv2672
ML1340c|ribD|POSSIBLE	Rv2671
ML1344c|ML1344c|Hypothetical
ML1346|ML1346|possible	Rv1683
ML1347|ML1347|conserved	Rv1684
ML1351|mpg|POSSIBLE	Rv1688
ML1352|tyrS|Probable	Rv1689
ML1357|ML1357|conserved	Rv1693
ML1358|tlyA|cytotoxin/hemolysin	Rv1694
ML1359|ppnK|Inorganic	Rv1695
ML1360|recN|PROBABLE	Rv1696
ML1361|ML1361|conserved	Rv1697
ML1362|ML1362|possible	Rv1698
ML1363|pyrG|Probable	Rv1699
ML1365|ML1365|PROBABLE	Rv1701
ML1367|ML1367|PUTATIVE	Rv1708
ML1368|scpA|conserved	Rv1709
ML1369|scpB|conserved	Rv1710
ML1370|ML1370|Hypothetical	Rv1711
ML1371|cmk|Probable	Rv1712
ML1372|engA|PROBABLE	Rv1713
ML1380|ML1380|conserved	Rv1780
ML1381c|polA|PROBABLE	Rv1629
ML1382|rpsA|PROBABLE	Rv1630
ML1383|coaE|Probable	Rv1631
ML1384|ML1384|hypothetical
ML1387|uvrB|PROBABLE	Rv1633
ML1389c|ML1389c|Probable	Rv1635c
ML1390|ML1390|IRON-REGULATED	Rv1636
ML1391c|ML1391c|conserved	Rv1637c
ML1392|uvrA|PROBABLE	Rv1638
ML1393c|lysX|Possible	Rv1640c
ML1394|infC|PROBABLE	Rv1641
ML1395|rpmI|Probable	Rv1642
ML1396|rplT|Probable	Rv1643
ML1397|tsnR|Possible	Rv1644
ML1399|ML1399|conserved	Rv1647
ML1401|pheS|Probable	Rv1649
ML1402|pheT|Probable	Rv1650
ML1406|argC|PROBABLE	Rv1652
ML1407|argJ|Probable	Rv1653
ML1408|argB|Probable	Rv1654
ML1409|argD|Probable	Rv1655
ML1410|argF|Probable	Rv1656
ML1411|argR|Probable	Rv1657
ML1412|argG|Probable	Rv1658
ML1413|argH|Probable	Rv1659
ML1417|cdh|possible	Rv2289
ML1418c|ML1418c|conserved	Rv1732c
ML1419c|ML1419c|Possible
ML1420|ML1420|hypothetical
ML1423c|ML1423c|conserved	Rv2037c
ML1424c|ML1424c|Probable	Rv2038c
ML1425c|ML1425c|Probable	Rv2039c
ML1426c|ML1426c|Probable	Rv2040c
ML1427c|ML1427c|Probable	Rv2041c
ML1430|ML1430|Possible
ML1439|ML1439|conserved	Rv2050
ML1440c|ppm1a|Polyprenol-monophosphomannose	Rv2051c
ML1441c|ppm1b|Polyprenol-monophosphomannose	Rv2051c
ML1444|ML1444|CONSERVED	Rv2054
ML1445c|ML1445c|hypothetical
ML1446c|ML1446c|conserved	Rv2061c
ML1448|sigC|PROBABLE	Rv2069
ML1452c|ML1452c|PROBABLE	Rv2419c
ML1453c|ML1453c|conserved	Rv2420c
ML1454c|nadD|PROBABLE	Rv2421c
ML1458c|proA|PROBABLE	Rv2427c
ML1463c|nadE|PROBABLE	Rv2438c
ML1464c|proB|PROBABLE	Rv2439c
ML1465c|obg|PROBABLE	Rv2440c
ML1466c|rpmA|PROBABLE	Rv2441c
ML1467c|rplU|PROBABLE	Rv2442c
ML1468c|rne|possible	Rv2444c
ML1469c|ndk|PROBABLE	Rv2445c
ML1470c|ML1470c|PROBABLE	Rv2446c
ML1471c|folC|PROBABLE	Rv2447c
ML1472c|valS|PROBABLE	Rv2448c
ML1477c|clpX|PROBABLE	Rv2457c
ML1478|mmuM|PROBABLE	Rv2458
ML1479c|clpP2|PROBABLE	Rv2460c
ML1480c|clpP1|PROBABLE	Rv2461c
ML1481c|tig|PROBABLE	Rv2462c
ML1484c|ML1484c|PROBABLE	Rv2465c
ML1485c|ML1485c|conserved	Rv2466c
ML1486|pepN|PROBABLE	Rv2467
ML1488c|ML1488c|PROBABLE	Rv1178
ML1489c|fdxC|PROBABLE	Rv1177
ML1492c|fbiC|PROBABLE	Rv1173
ML1494c|ML1494c|conserved	Rv1171
ML1495c|mshB|N-Acetyl-1-D-myo-Inosityl-2-Amino-2-Deoxy-alpha-D-Glucopyranoside	Rv1170
ML1497c|lpqW|PROBABLE	Rv1166
ML1498c|typA|POSSIBLE	Rv1165
ML1503A|ML1503A|conserved	Rv1159A
ML1504c|ML1504c|CONSERVED	Rv1159
ML1505|ML1505|CONSERVED	Rv1158c
ML1506|ML1506|CONSERVED	Rv1157c
ML1508c|ML1508c|conserved	Rv1155
ML1511|npdA|Probable	Rv1151c
ML1512c|ML1512c|conserved	Rv2752c
ML1513c|dapA|PROBABLE	Rv2753c
ML1514c|thyX|PROBABLE	Rv2754c
ML1518c|dfrA|DIHYDROFOLATE	Rv2763c
ML1519c|thyA|PROBABLE	Rv2764c
ML1523c|ML1523c|hypothetical
ML1525c|ML1525c|conserved	Rv2771c
ML1526c|ML1526c|PROBABLE	Rv2772c
ML1532|ald|SECRETED	Rv2780
ML1536c|eccA5|conserved	Rv1798
ML1537c|eccE5|CONSERVED	Rv1797
ML1538c|mycP5|PROBABLE	Rv1796
ML1539c|eccD5|CONSERVED	Rv1795
ML1540c|ML1540c|conserved	Rv1794
ML1543c|eccC5|PROBABLE	Rv1784::::Rv1783
ML1544c|eccB5|PROBABLE	Rv1782
ML1546c|truB|PROBABLE	Rv2793c
ML1547c|pptT|conserved	Rv2794c
ML1548c|ML1548c|conserved	Rv2795c
ML1553|proS|Probable
ML1555c|rbfA|PROBABLE	Rv2838c
ML1556c|infB|PROBABLE	Rv2839c
ML1557c|ML1557c|conserved	Rv2840c
ML1558c|nusA|PROBABLE	Rv2841c
ML1560|ML1560|conserved	Rv2843
ML1561|ML1561|conserved	Rv2844
ML1562c|efpA|POSSIBLE	Rv2846c
ML1572|ML1572|hypothetical
ML1573c|ML1573c|possible	Rv2859c
ML1575c|ML1575c|hypothetical
ML1576c|mapB|PROBABLE	Rv2861c
ML1577c|ML1577c|POSSIBLE	Rv2864c
ML1581c|gcpE|PROBABLE	Rv2868c
ML1582c|ML1582c|PROBABLE	Rv2869c
ML1583c|dxr|PROBABLE	Rv2870c
ML1584|ML1584|POSSIBLE	Rv2876
ML1589c|cdsA|PROBABLE	Rv2881c
ML1590c|frr|RIBOSOME	Rv2882c
ML1591c|pyrH|PROBABLE	Rv2883c
ML1596c|amiC|PROBABLE	Rv2888c
ML1597c|tsf|PROBABLE	Rv2889c
ML1598c|rpsB|PROBABLE	Rv2890c
ML1600c|xerC|PROBABLE	Rv2894c
ML1601c|ML1601c|hypothetical
ML1602c|ML1602c|hypothetical
ML1603c|ML1603c|hypothetical
ML1604c|ML1604c|hypothetical
ML1605|ML1605|hypothetical
ML1607c|ML1607c|conserved	Rv2898c
ML1610c|ML1610c|conserved	Rv2901c
ML1611c|rnhB|PROBABLE	Rv2902c
ML1612c|lepB|PROBABLE	Rv2903c
ML1613c|rplS|PROBABLE	Rv2904c
ML1615c|trmD|PROBABLE	Rv2906c
ML1616c|rimM|PROBABLE	Rv2907c
ML1617c|ML1617c|conserved	Rv2908c
ML1618c|rpsP|PROBABLE	Rv2909c
ML1622c|ffh|PROBABLE	Rv2916c
ML1623|htpG|PROBABLE	Rv2299c
ML1624|ML1624|conserved	Rv2917
ML1628c|ftsY|PROBABLE	Rv2921c
ML1629c|smc|PROBABLE	Rv2922c
ML1630c|glnE|GLUTAMATE-AMMONIA-LIGASE	Rv2221c
ML1631c|glnA2|PROBABLE	Rv2222c
ML1632c|ML1632c|Probable	Rv2223c
ML1633c|ML1633c|Probable	Rv2224c
ML1635|panB|Probable	Rv2225
ML1637c|ML1637c|conserved	Rv2228c
ML1638c|ML1638c|conserved	Rv2229c
ML1639c|ML1639c|conserved	Rv2230c
ML1644|ML1644|PROBABLE	Rv2235
ML1649c|ML1649c|conserved	Rv2239c
ML1651|aceE|Probable	Rv2241
ML1652|ML1652|conserved	Rv2242
ML1653|fabD|MALONYL	Rv2243
ML1654|acpM|MEROMYCOLATE	Rv2244
ML1655|kasA|3-oxoacyl-[acyl-carrier-protein]	Rv2245
ML1656|kasB|3-oxoacyl-[acyl-carrier-protein]	Rv2246
ML1657|accD6|ACETYL/PROPIONYL-CoA	Rv2247
ML1658c|fpg|Probable	Rv2924c
ML1659c|rnc|PROBABLE	Rv2925c
ML1660c|ML1660c|conserved	Rv2926c
ML1661c|ML1661c|conserved	Rv2927c
ML1663c|kdtB|PROBABLE	Rv2965c
ML1664c|ML1664c|POSSIBLE	Rv2966c
ML1666c|ML1666c|PROBABLE	Rv2968c
ML1667c|ML1667c|POSSIBLE	Rv2969c
ML1668B|ML1668B|Conserved	Rv2970
ML1669|ML1669|PROBABLE	Rv2971
ML1671c|recG|PROBABLE	Rv2973c
ML1675c|ung|PROBABLE	Rv2976c
ML1676c|thiL|PROBABLE	Rv2977c
ML1677|ML1677|POSSIBLE	Rv2980
ML1678c|ddlA|PROBABLE	Rv2981c
ML1679c|gpdA2|PROBABLE	Rv2982c
ML1680|ML1680|conserved	Rv2983
ML1681|ppk|PROBABLE	Rv2984
ML1682|mutT1|POSSIBLE	Rv2985
ML1683c|hupB|PROBABLE	Rv2986c
ML1684c|leuD|PROBABLE	Rv2987c
ML1685c|leuC|PROBABLE	Rv2988c
ML1688c|gltS|PROBABLE	Rv2992c
ML1689c|ML1689c|POSSIBLE	Rv2993c
ML1691c|leuB|PROBABLE	Rv2995c
ML1692c|serA1|PROBABLE	Rv2996c
ML1694c|ilvC|PROBABLE	Rv3001c
ML1695c|ilvN|PROBABLE	Rv3002c
ML1696c|ilvB|PROBABLE	Rv3003c
ML1698c|ML1698c|conserved	Rv3005c
ML1699|lppZ|PROBABLE	Rv3006
ML1700c|gatB|PROBABLE	Rv3009c
ML1701c|pfkA|PROBABLE	Rv3010c
ML1702c|gatA|PROBABLE	Rv3011c
ML1703c|gatC|PROBABLE	Rv3012c
ML1704|ML1704|conserved	Rv3013
ML1705c|ligA|PROBABLE	Rv3014c
ML1706c|ML1706c|conserved	Rv3015c
ML1707c|trmU|probable	Rv3024c
ML1708c|iscS|PROBABLE	Rv3025c
ML1711c|fixB|PROBABLE	Rv3028c
ML1712c|fixA|PROBABLE	Rv3029c
ML1713|ML1713|conserved	Rv3030
ML1714|ML1714|conserved	Rv3031
ML1715|ML1715|POSSIBLE	Rv3032
ML1719c|ML1719c|POSSIBLE	Rv3034c
ML1720|ML1720|conserved	Rv3035
ML1723c|ML1723c|conserved	Rv3038c
ML1724c|echA17|PROBABLE	Rv3039c
ML1726c|ML1726c|PROBABLE	Rv3041c
ML1727c|serB2|PROBABLE	Rv3042c
ML1728c|ctaD|PROBABLE	Rv3043c
ML1729|fecB|PROBABLE	Rv3044
ML1730|adhC|PROBABLE	Rv3045
ML1731c|nrdF|RIBONUCLEOSIDE-DIPHOSPHATE	Rv3048c
ML1733c|ML1733c|Probable	Rv3050c
ML1734c|nrdE|RIBONUCLEOSIDE-DIPHOSPHATE	Rv3051c
ML1735c|nrdI|Probable	Rv3052c
ML1736c|nrdH|PROBABLE	Rv3053c
ML1740c|ML1740c|PROBABLE	Rv3057c
ML1750c|ML1750c|conserved	Rv1354c
ML1751c|moeY|POSSIBLE	Rv1355c
ML1751A|ML1751A|hypothetical
ML1752c|ML1752c|conserved	Rv1357c
ML1753c|ML1753c|PROBABLE	Rv1358
ML1755c|sdaA|PROBABLE	Rv0069c
ML1756|mmr|MULTIDRUGS-TRANSPORT	Rv3065
ML1761c|ML1761c|hypothetical
ML1763|ML1763|hypothetical
ML1768|uspA|PROBABLE	Rv2316
ML1769|uspB|PROBABLE	Rv2317
ML1770|uspC|PROBABLE	Rv2318
ML1781c|ML1781c|conserved	Rv2256c
ML1782c|ML1782c|conserved	Rv2257c
ML1783c|ML1783c|Possible	Rv2258c
ML1784|mscR|Probable	Rv2259
ML1788c|ML1788c|hypothetical
ML1791c|ML1791c|conserved	Rv1976c
ML1793|ML1793|hypothetical
ML1794|ML1794|Probable	Rv2294
ML1795|hsp18|18
ML1796|ML1796|hypothetical
ML1798c|ML1798c|Possible	Rv1496
ML1799c|mutB|PROBABLE	Rv1493
ML1800c|mutA|PROBABLE	Rv1492
ML1802c|ML1802c|POSSIBLE	Rv1488
ML1803c|ML1803c|CONSERVED	Rv1487
ML1804|ML1804|conserved	Rv1486c
ML1805c|hemZ|FERROCHELATASE	Rv1485
ML1806c|inhA|NADH-DEPENDENT	Rv1484
ML1807c|fabG1|3-OXOACYL-[ACYL-CARRIER	Rv1483
ML1808c|ML1808c|PROBABLE	Rv1481
ML1809c|ML1809c|conserved	Rv1480
ML1810c|moxR1|PROBABLE	Rv1479
ML1811c|ML1811c|HYPOTHETICAL	Rv1478
ML1812c|ML1812c|HYPOTHETICAL	Rv1477
ML1813c|ML1813c|POSSIBLE	Rv1476
ML1814|acn|PROBABLE	Rv1475c
ML1816c|ML1816c|PROBABLE	Rv1473
ML1818c|trxB|PROBABLE	Rv1471::::Rv1470
ML1821c|ML1821c|conserved
ML1821A|ML1821A|conserved
ML1828c|PPE|PPE-family	Rv0256c
ML1829|ML1829|hypothetical
ML1831c|mapA|PROBABLE	Rv0734
ML1832c|kad|PROBABLE	Rv0733
ML1833c|secY|PROBABLE	Rv0732
ML1835c|ML1835c|conserved	Rv0730
ML1839c|sppA|POSSIBLE	Rv0724
ML1840c|rplO|PROBABLE	Rv0723
ML1841c|rpmD|PROBABLE	Rv0722
ML1842c|rpsE|PROBABLE	Rv0721
ML1843c|rplR|PROBABLE	Rv0720
ML1844c|rplF|PROBABLE	Rv0719
ML1845c|rpsH|PROBABLE	Rv0718
ML1846c|rpsN|PROBABLE	Rv0717
ML1847c|rplE|PROBABLE	Rv0716
ML1848c|rplX|PROBABLE	Rv0715
ML1849c|rplN|PROBABLE	Rv0714
ML1854c|rpsQ|PROBABLE	Rv0710
ML1855c|rpmC|PROBABLE	Rv0709
ML1856c|rplP|PROBABLE	Rv0708
ML1857c|rpsC|PROBABLE	Rv0707
ML1858c|rplV|PROBABLE	Rv0706
ML1859c|rpsS|PROBABLE	Rv0705
ML1860c|rplB|PROBABLE	Rv0704
ML1861c|rplW|PROBABLE	Rv0703
ML1862c|rplD|PROBABLE	Rv0702
ML1863c|rplC|PROBABLE	Rv0701
ML1864c|rpsJ|30S	Rv0700
ML1877c|tuf|PROBABLE	Rv0685
ML1878c|fusA1|PROBABLE	Rv0684
ML1879c|rpsG|PROBABLE	Rv0683
ML1880c|rpsL|PROBABLE	Rv0682
ML1889c|end|PROBABLE	Rv0670
ML1890c|rpoC|DNA-DIRECTED	Rv0668
ML1891c|rpoB|DNA-DIRECTED	Rv0667
ML1892c|mkl|POSSIBLE	Rv0655
ML1895c|rplL|PROBABLE	Rv0652
ML1896c|rplJ|PROBABLE	Rv0651
ML1898|ML1898|conserved	Rv0647c
ML1899|lipG|PROBABLE	Rv0646c
ML1900|mmaA1|METHOXY	Rv0645c
ML1903|mmaA4|METHOXY	Rv0642c
ML1904c|rplA|PROBABLE	Rv0641
ML1905c|rplK|PROBABLE	Rv0640
ML1906c|nusG|PROBABLE	Rv0639
ML1907c|secE|PROBABLE	Rv0638
ML1908c|ML1908c|conserved	Rv0637
ML1909c|ML1909c|conserved	Rv0636
ML1910c|ML1910c|conserved	Rv0635
ML1911c|rpmG2|PROBABLE	Rv0634B
ML1911A|ML1911A|conserved	Rv0634A
ML1912|ML1912|POSSIBLE	Rv0634c
ML1915|ML1915|hypothetical
ML1918c|ML1918c|PROBABLE	Rv3587c
ML1919c|ML1919c|CARBONIC	Rv3588c
ML1920|mutY|PROBABLE	Rv3589
ML1921c|ML1921c|POSSIBLE	Rv3591c
ML1922|ML1922|conserved	Rv3592
ML1923|lpqF|PROBABLE	Rv3593
ML1925c|sodC|PROBABLE	Rv0432
ML1926c|ML1926c|putative	Rv0431
ML1927c|ML1927c|conserved	Rv0430
ML1928c|ML1928c|hypothetical
ML1929|def|PROBABLE	Rv0429c
ML1932|ML1932|POSSIBLE	Rv0426c
ML1936c|ML1936c|Probable	Rv1112
ML1937|ML1937|probable	Rv1111c
ML1938c|lytB2|PROBABLE	Rv1110
ML1939|ML1939|conserved	Rv1109c
ML1940|xseA|PROBABLE	Rv1108c
ML1941|xseB|PROBABLE	Rv1107c
ML1942|ML1942|PROBABLE	Rv1106c
ML1945c|ML1945c|conserved	Rv1100
ML1946|glpX|conserved	Rv1099c
ML1947|fum|PROBABLE	Rv1098c
ML1949c|ML1949c|hypothetical
ML1950c|ML1950c|POSSIBLE	Rv1096
ML1951c|phoH2|PROBABLE	Rv1095
ML1952c|desA2|POSSIBLE	Rv1094
ML1953c|glyA|Probable	Rv1093
ML1954|coaA|Probable	Rv1092c
ML1955c|truA|PROBABLE	Rv3455c
ML1956c|rplQ|PROBABLE	Rv3456c
ML1957c|rpoA|PROBABLE	Rv3457c
ML1958c|rpsD|PROBABLE	Rv3458c
ML1959c|rpsK|PROBABLE	Rv3459c
ML1960c|rpsM|PROBABLE	Rv3460c
ML1961c|rpmJ|PROBABLE	Rv3461c
ML1962c|infA|PROBABLE	Rv3462c
ML1964|rmlB|dTDP-GLUCOSE	Rv3464
ML1965|rmlC|dTDP-4-DEHYDRORHAMNOSE	Rv3465
ML1966|lpqH|POSSIBLE	Rv3763
ML1972c|ML1972c|hypothetical
ML1974|ML1974|POSSIBLE	Rv1979c
ML1976c|ML1976c|hypothetical
ML1979c|ML1979c|hypothetical
ML1982|ML1982|Possible
ML1983|ML1983|conserved	Rv1919c
ML1985c|aceA|PROBABLE	Rv1915::::Rv1916
ML1987|ctpA|PROBABLE	Rv0092
ML1988c|ML1988c|PROBABLE	Rv0093c
ML1989c|ML1989c|hypothetical
ML1990c|ML1990c|Possible
ML1991|PPE|PPE-family	Rv0096
ML1992|ML1992|POSSIBLE	Rv0097
ML1993|fcoT|conserved	Rv0098
ML1994|fadD10|POSSIBLE	Rv0099
ML1995|ML1995|conserved	Rv0100
ML1996|nrp|POSSIBLE	Rv0101
ML1997c|ML1997c|PROBABLE	Rv0970
ML1998|ML1998|PROBABLE	Rv0102
ML2000c|ctpB|PROBABLE	Rv0103c
ML2010|ML2010|CONSERVED	Rv1906c
ML2011|aao|PROBABLE	Rv1905c
ML2012c|ML2012c|PROBABLE	Rv1903
ML2013c|ML2013c|hypothetical
ML2015c|cinA|PROBABLE	Rv1901
ML2020|ML2020|conserved	Rv1896c
ML2022c|ML2022c|conserved	Rv1893
ML2023c|ML2023c|CONSERVED	Rv1891
ML2028|fbpB|SECRETED	Rv1886c
ML2030|rpfC|PROBABLE	Rv1884c
ML2031|ML2031|conserved	Rv1883c
ML2035c|ML2035c|hypothetical
ML2038c|bfrA|PROBABLE	Rv1876
ML2041c|oxyR|Probable
ML2042|ahpC|ALKYL	Rv2428
ML2046|lldD2|POSSIBLE	Rv1872c
ML2048|ML2048|conserved	Rv1871c
ML2053c|adhA|Probable	Rv1862
ML2054c|ML2054c|probable	Rv1861
ML2055c|apa|ALANINE	Rv1860
ML2059|ML2059|POSSIBLE	Rv1856c
ML2061|ndh|PROBABLE	Rv1854c
ML2063|blaI|POSSIBLE	Rv1846c
ML2064|blaR|CONSERVED	Rv1845c
ML2065|gnd1|PROBABLE	Rv1844c
ML2066|guaB1|PROBABLE	Rv1843c
ML2069|glcB|PROBABLE	Rv1837c
ML2070|ML2070|conserved	Rv1836c
ML2072c|gcvB|Probable	Rv1832
ML2073c|ML2073c|conserved	Rv1830
ML2074c|ML2074c|conserved	Rv1829
ML2075c|ML2075c|conserved	Rv1828
ML2076c|ML2076c|CONSERVED	Rv1827
ML2077c|gcvH|PROBABLE	Rv1826
ML2081c|pgsA2|PROBABLECDP-DIACYLGLYCEROL--GLYCEROL-3-PHOSPHATE	Rv1822
ML2082c|secA2|POSSIBLE	Rv1821
ML2083c|ilvG|Probable	Rv1820
ML2084|ML2084|PROBABLE	Rv1819c
ML2088c|ML2088c|putative	Rv1880c
ML2091|ML2091|hypothetical
ML2093c|pstA1|PROBABLE
ML2094c|pstC2|PHOSPHATE-TRANSPORT	Rv0929
ML2095c|pstS3|PERIPLASMIC	Rv0928
ML2098|mntH|DIVALENT	Rv0924c
ML2111c|ML2111c|PROBABLE	Rv0912
ML2113c|ML2113c|conserved	Rv0910
ML2114c|ML2114c|conserved	Rv0909
ML2118c|echA6|POSSIBLE	Rv0905
ML2121c|ML2121c|conserved
ML2123|prrA|TWO	Rv0903c
ML2124|prrB|TWO	Rv0902c
ML2130c|gltA2|PROBABLE	Rv0896
ML2131c|pdxH|PROBABLE	Rv2607
ML2134c|fprB|PROBABLE	Rv0886
ML2135c|ML2135c|possible	Rv0885
ML2136|serC|POSSIBLE	Rv0884c
ML2137|ML2137|conserved	Rv0883c
ML2140c|ML2140c|POSSIBLE	Rv0880
ML2141|ML2141|POSSIBLE	Rv0879c
ML2142c|ML2142c|conserved	Rv0877
ML2143|ML2143|POSSIBLE	Rv0876c
ML2144|ML2144|POSSIBLE	Rv0875c
ML2147c|cspB|PROBABLE	Rv0871
ML2151|ML2151|conserved	Rv0867c
ML2155c|ML2155c|conserved	Rv0863
ML2156|ML2156|CONSERVED	Rv0862c
ML2157|ercC3|PROBABLE	Rv0861c
ML2158c|ML2158c|hypothetical
ML2161c|fadB|PROBABLE	Rv0860
ML2162c|fadA|POSSIBLE	Rv0859
ML2167|pdc|PROBABLE	Rv0853c
ML2170c|ML2170c|hypothetical
ML2172|ML2172|hypothetical
ML2174|cdd|PROBABLE	Rv3315c
ML2176|ML2176|hypothetical
ML2177c|ML2177c|probable
ML2178c|ML2178c|hypothetical
ML2185|desA1|PROBABLE	Rv0824c
ML2186|ML2186|POSSIBLE	Rv0823c
ML2188|phoY2|PROBABLE	Rv0821c
ML2189c|phoT|PROBABLE	Rv0820
ML2192c|pstS4|Probable	Rv0928
ML2193c|mshD|ACETYLTRANSFERASE	Rv0819
ML2195|ML2195|PROBABLE	Rv0817c
ML2196|thiX|PROBABLE	Rv0816c
ML2197|ML2197|Possible
ML2198|cysA2|PROBABLE	Rv0815c
ML2199|sseC2|CONSERVED	Rv0814c
ML2200|ML2200|conserved	Rv0813c
ML2201c|ML2201c|hypothetical
ML2203|ML2203|conserved	Rv0811c
ML2204|ML2204|conserved	Rv0810c
ML2205c|purM|PROBABLE	Rv0809
ML2206c|purF|AMIDOPHOSPHORIBOSYLTRANSFERASE	Rv0808
ML2207c|ML2207c|conserved	Rv0807
ML2209|cpsY|POSSIBLE	Rv0806c
ML2210c|ML2210c|conserved	Rv0805
ML2211c|purL|PHOSPHORIBOSYLFORMYLGLYCINAMIDINE	Rv0803
ML2213c|pepC|PROBABLE	Rv0800
ML2219c|purQ|PROBABLE	Rv0788
ML2219A|ML2219A|conserved	Rv0787A
ML2226c|ptrB|PROBABLE	Rv0782
ML2227c|purC|PHOSPHORIBOSYLAMINOIMIDAZOLE-	Rv0780
ML2228|ML2228|POSSIBLE	Rv0779c
ML2230c|purB|PROBABLE	Rv0777
ML2235c|purD|PROBABLE	Rv0772
ML2237|ML2237|conserved	Rv0759c
ML2242c|ML2242c|conserved
ML2244c|ML2244c|hypothetical
ML2247|cpsA|POSSIBLE	Rv3484
ML2249c|ML2249c|hypothetical
ML2252c|ML2252c|hypothetical
ML2253c|ML2253c|conserved	Rv2145
ML2254|otsA|PROBABLE	Rv3490
ML2257c|menE|POSSIBLE	Rv0542c
ML2258c|ML2258c|conserved	Rv0543c
ML2259c|ML2259c|POSSIBLE	Rv0544c
ML2260c|pitA|PROBABLE	Rv0545c
ML2261c|ML2261c|conserved	Rv0546c
ML2263c|menB|PROBABLE	Rv0548c
ML2264c|ML2264c|hypothetical
ML2265c|ML2265c|hypothetical
ML2268|menC|PROBABLE	Rv0553
ML2269|bpoC|POSSIBLE	Rv0554
ML2270|menD|PROBABLE	Rv0555
ML2271|ML2271|PROBABLE	Rv0556
ML2273|menH|PROBABLE	Rv0558
ML2274c|ML2274c|POSSIBLE	Rv0559c
ML2276c|ML2276c|possibleputative	Rv0561c
ML2277|grcC1|PROBABLE	Rv0562::::Rv0989
ML2278|htpX|PROBABLE	Rv0563
ML2279c|ML2279c|Probable	Rv3273
ML2283|ML2283|hypothetical
ML2284|ML2284|hypothetical
ML2288c|ML2288c|hypothetical
ML2289c|ML2289c|conserved	Rv3662c
ML2295c|ML2295c|POSSIBLE	Rv3668c
ML2296|ML2296|PROBABLE	Rv3669
ML2297|ephE|POSSIBLE	Rv3670
ML2298c|ML2298c|POSSIBLE	Rv3671c
ML2299c|ML2299c|conserved	Rv3672c
ML2300c|ML2300c|POSSIBLE	Rv3673c
ML2301c|nth|PROBABLE	Rv3674c
ML2302|ML2302|PROBABLE	Rv3676
ML2303c|ML2303c|POSSIBLE	Rv3677c
ML2304c|ML2304c|conserved	Rv3678c
ML2305|ML2305|PROBABLE	Rv3679
ML2306|ML2306|PROBABLE	Rv3680
ML2307c|whiB4|PROBABLE	Rv3681c
ML2308|ponA2|PROBABLE	Rv3682
ML2309|ML2309|conserved	Rv3683
ML2312|ML2312|POSSIBLE	Rv3695
ML2313|ML2313|conserved
ML2314c|glpK|PROBABLE	Rv3696c
ML2320c|ML2320c|conserved	Rv3705c
ML2321c|ML2321c|conserved	Rv3707c
ML2322c|asd|ASPARTATE-SEMIALDEHYDE	Rv3708c
ML2323c|ask|ASPARTOKINASE	Rv3709c
ML2324|leuA|2-ISOPROPYLMALATE	Rv3710
ML2326|ML2326|possible	Rv3712
ML2327|cobQ2|POSSIBLE	Rv3713
ML2329c|recR|PROBABLE	Rv3715c
ML2330c|ML2330c|conserved	Rv3716c
ML2331|ML2331|possible	Rv3717
ML2332c|ML2332c|conserved	Rv3718c
ML2333|ML2333|conserved	Rv3719
ML2334|ML2334|POSSIBLE	Rv3720
ML2335c|dnaZX|DNA	Rv3721c
ML2336c|ML2336c|conserved	Rv3722c
ML2337|ML2337|PROBABLE	Rv3723
ML2341c|ML2341c|possible
ML2346c|ML2346c|conserved
ML2347|ML2347|putative
ML2348|ML2348|Probable	Rv1524
ML2349c|papA5|POSSIBLE	Rv2939
ML2350c|drrC|PROBABLE	Rv2938
ML2351c|drrB|PROBABLE	Rv2937
ML2352c|drrA|PROBABLE	Rv2936
ML2353c|ppsE|PHENOLPTHIOCEROL	Rv2935
ML2354c|ppsD|PHENOLPTHIOCEROL	Rv2934
ML2355c|ppsC|PHENOLPTHIOCEROL	Rv2933
ML2356c|ppsB|PHENOLPTHIOCEROL	Rv2932
ML2357c|ppsA|PHENOLPTHIOCEROL	Rv2931
ML2358c|fadD26|FATTY-ACID-CoA	Rv2930
ML2359c|tesA|PROBABLE	Rv2928
ML2366c|ML2366c|POSSIBLE	Rv3760
ML2369B|ML2369B|Hypothetical
ML2377|mmpS4|PROBABLE	Rv0451c
ML2378|mmpL4|PROBABLE	Rv0450c
ML2379c|ML2379c|Conserved
ML2380c|ML2380c|possible	Rv0455c
ML2387|lpd|DIHYDROLIPOAMIDE	Rv0462
ML2388|ML2388|PROBABLE	Rv0463
ML2390c|ML2390c|Conserved	Rv1083
ML2391c|mca|Mycothiol	Rv1082
ML2392|ML2392|PROBABLE	Rv1081c
ML2393|greA|PROBABLE	Rv1080c
ML2394c|metB|PROBABLE	Rv1079
ML2395c|pra|Probable	Rv1078
ML2396c|cbs|Probable	Rv1077
ML2400c|ML2400c|PROBABLE	Rv1072
ML2401|echA9|POSSIBLE	Rv1071c
ML2402|echA8|PROBABLE	Rv1070c
ML2406|menA|1,4-DIHYDROXY-2-NAPHTHOATE	Rv0534c
ML2407c|ML2407c|POSSIBLE	Rv0531
ML2409c|ccsA|POSSIBLE	Rv0529
ML2410c|ML2410c|PROBABLE	Rv0528
ML2411c|ccdA|POSSIBLE	Rv0527
ML2412c|ML2412c|POSSIBLE	Rv0526
ML2413c|ML2413c|Possible	Rv0525
ML2414c|hemL|PROBABLE	Rv0524
ML2416A|ML2416A|Hypothetical
ML2419c|hemB|PROBABLE	Rv0512
ML2420c|hemD|PROBABLE	Rv0511
ML2421c|hemC|PROBABLE	Rv0510
ML2422c|hemA|PROBABLE	Rv0509
ML2424|serB1|POSSIBLE	Rv0505c
ML2425|ML2425|conserved	Rv0504c
ML2426|cmaA2|CYCLOPROPANE-FATTY-ACYL-PHOSPHOLIPID	Rv0503c
ML2427c|ML2427c|conserved	Rv0502
ML2428c|galE2|POSSIBLE	Rv0501
ML2428A|ML2428A|CONSERVED	Rv0500B
ML2429c|ML2429c|CONSERVED	Rv0500A
ML2430c|proC|PROBABLE	Rv0500
ML2432c|ML2432c|conserved	Rv0498
ML2433c|ML2433c|PROBABLE	Rv0497
ML2434c|ML2434c|conserved	Rv0496
ML2435|ML2435|conserved	Rv0495c
ML2439c|regX3|TWO	Rv0491
ML2440c|senX3|PUTATIVE	Rv0490
ML2441c|gpm1|PROBABLE	Rv0489
ML2442c|ML2442c|conserved	Rv0487
ML2443c|mshA|GLYCOSYLTRANSFERASE	Rv0486
ML2446c|lprQ|PROBABLE	Rv0483
ML2447c|murB|PROBABLE	Rv0482
ML2449|ML2449|POSSIBLE	Rv0480c
ML2450|ML2450|possible	Rv0479c
ML2451c|deoC|PROBABLE	Rv0478
ML2452c|ML2452c|hypothetical	Rv0477
ML2453c|ML2453c|POSSIBLE	Rv0476
ML2454c|hbhA|IRON-REGULATED	Rv0475
ML2457|ML2457|PROBABLE	Rv0472c
ML2459|pcaA|MYCOLIC	Rv0470::::Rv3392
ML2461c|fadB2|PROBABLE	Rv0468
ML2463c|ML2463c|conserved	Rv0466
ML2465|ML2465|conserved	Rv0464c
ML2467|ML2467|SHORT	Rv1086
ML2468c|ML2468c|hypothetical
ML2472c|tyrA|PREPHENATE	Rv3754
ML2473|ML2473|conserved	Rv3753c
ML2474|ML2474|possible	Rv3752c
ML2478c|ML2478c|hypothetical
ML2485c|ML2485c|POSSIBLE	Rv0380c
ML2487c|pyrE|PROBABLE	Rv0382c
ML2489c|ML2489c|POSSIBLE	Rv0383c
ML2490c|clpB|PROBABLE	Rv0384c
ML2491|ML2491|CONSERVED	Rv1754c
ML2493c|hspR|PROBABLE	Rv0353
ML2494c|dnaJ1|PROBABLE	Rv0352
ML2495c|grpE|PROBABLE	Rv0351
ML2496c|dnaK|PROBABLE	Rv0350
ML2497|ML2497|hypothetical
ML2498|ML2498|possible
ML2499A|lpqJ|Probable	Rv0344
ML2501|ML2501|PROBABLE	Rv0338c
ML2502|aspC|PROBABLE	Rv0337c
ML2503c|rmlA|ALPHA-D-GLUCOSE-1-PHOSPHATE	Rv0334
ML2507c|dcd|PROBABLE	Rv0321
ML2518c|ML2518c|conserved	Rv0313
ML2522c|ML2522c|POSSIBLE	Rv0309
ML2527c|eccE3|PROBABLE	Rv0292
ML2528c|mycP3|PROBABLE	Rv0291
ML2529c|eccD3|PROBABLE	Rv0290
ML2530c|espG3|CONSERVED	Rv0289
ML2531c|esxH|LOW	Rv0288
ML2532c|esxG|ESAT-6	Rv0287
ML2534c|PE10|PE-family	Rv0285
ML2535c|eccC3|POSSIBLE	Rv0284
ML2536c|eccB3|POSSIBLE	Rv0283
ML2537c|eccA3|conserved	Rv0282
ML2546c|fadD2|PROBABLE	Rv0270
ML2549|ML2549|conserved	Rv0264c
ML2550|ML2550|conserved	Rv0263c
ML2551|aac|AMINOGLYCOSIDE	Rv0262c
ML2557|ML2557|conserved	Rv0250c
ML2561c|ML2561c|POSSIBLE	Rv0245
ML2562|ML2562|hypothetical
ML2563|fadE5|PROBABLE	Rv0244c
ML2564c|fadA2|PROBABLE	Rv0243
ML2565|fabG4|PROBABLE	Rv0242c
ML2566|htdX|conserved	Rv0241c
ML2567|ML2567|hypothetical
ML2568c|ML2568c|POSSIBLE	Rv0238
ML2569c|lpqI|PROBABLE	Rv0237
ML2569A|ML2569A|SMALL	Rv0236A
ML2570|ML2570|PROBABLE	Rv0236c
ML2573|gabD|PROBABLE	Rv0234c
ML2580c|ML2580c|PROBABLE	Rv0228
ML2581|ML2581|PROBABLE	Rv0227c
ML2582|ML2582|PROBABLE	Rv0226c
ML2583c|ML2583c|Possible	Rv0225
ML2584|ML2584|POSSIBLE	Rv0224c
ML2587|yrbE1A|CONSERVED	Rv0167
ML2588|yrbE1B|CONSERVED	Rv0168
ML2589|mce1A|MCE-FAMILY	Rv0169
ML2590|mce1B|MCE-FAMILY	Rv0170
ML2591|mce1C|MCE-FAMILY	Rv0171
ML2592|mce1D|MCE-FAMILY	Rv0172
ML2593|lprK|POSSIBLE	Rv0173
ML2594|mce1F|MCE-FAMILY	Rv0174
ML2595|ML2595|PROBABLE	Rv0175
ML2596|ML2596|PROBABLE	Rv0176
ML2597|ML2597|PROBABLE	Rv0177
ML2598|ML2598|PROBABLE	Rv0178
ML2600c|ML2600c|PROBABLE	Rv0180c
ML2603|ML2603|POSSIBLE	Rv0183
ML2604|ML2604|conserved	Rv0184
ML2605|ML2605|conserved	Rv0185
ML2608c|ilvD|PROBABLE	Rv0189c
ML2609|ML2609|conserved	Rv0190
ML2613c|zmp1|probable	Rv0198c
ML2614|ML2614|PROBABLE	Rv0199
ML2615|ML2615|POSSIBLE	Rv0200
ML2616c|ML2616c|conserved	Rv0201c
ML2617c|mmpL11|PROBABLE	Rv0202c
ML2618c|ML2618c|probable	Rv0204c
ML2620c|mmpL3|POSSIBLE	Rv0206c
ML2621c|ML2621c|CONSERVED	Rv0207c
ML2622c|ML2622c|Probable	Rv0208c
ML2624|pckA|PROBABLE	Rv0211
ML2627|ML2627|conserved	Rv0216
ML2629c|ML2629c|CONSERVED	Rv0164
ML2630c|ML2630c|conserved
ML2631c|ML2631c|possible	Rv0161
ML2634c|pntB|PROBABLE	Rv0157
ML2635c|pntAb|PROBABLE	Rv0156
ML2636c|pntAa|PROBABLE	Rv0155
ML2639c|ML2639c|PROBABLE	Rv0147
ML2640c|ML2640c|conserved	Rv0146
ML2647|msrA|PROBABLE	Rv0137c
ML2649c|ML2649c|Putative
ML2651|ML2651|hypothetical
ML2654|ML2654|conserved
ML2655|fbpC2|SECRETED	Rv0129c
ML2659c|pepA|PROBABLE	Rv0125
ML2661c|fadD7|PROBABLE	Rv0119
ML2663c|oxyS|OXIDATIVE	Rv0117
ML2664|ldt|POSSIBLE	Rv0116c
ML2666c|ML2666c|hypothetical
ML2667c|ML2667c|possible
ML2669|ML2669|hypothetical
ML2670c|ML2670c|POSSIBLE	Rv0111
ML2671|ctpI|PROBABLE	Rv0107c
ML2672c|icd2|PROBABLE	Rv0066c
ML2675A|ML2675A|Hypothetical
ML2677|ML2677|PROBABLE	Rv0078
ML2678|ML2678|LONG	Rv2566
ML2679|ML2679|Conserved	Rv2567
ML2679A|ML2679A|Hypothetical
ML2679B|ML2679B|Hypothetical
ML2680c|dnaB|PROBABLE	Rv0058
ML2682c|rplI|PROBABLE	Rv0056
ML2683c|rpsR|PROBABLE	Rv0055
ML2684c|ssb|PROBABLE	Rv0054
ML2685c|rpsF|PROBABLE	Rv0053
ML2687c|ML2687c|PROBABLE	Rv0051
ML2688c|ponA1|PROBABLE	Rv0050
ML2689c|ML2689c|conserved	Rv0049
ML2691|ML2691|conserved	Rv0047c
ML2692|ML2692|Probable	Rv0046c
ML2696|ML2696|POSSIBLE	Rv0042c
ML2697c|pcnA|PROBABLE	Rv3907c
ML2698|mutT4|conserved	Rv3908
ML2699|ML2699|putative	Rv3909
ML2700|ML2700|PROBABLE	Rv3910
ML2703|trxC|THIOREDOXIN	Rv3913
ML2704|ML2704|PROBABLE	Rv3915
ML2705c|ML2705c|conserved	Rv3916c
ML2706c|parB|PROBABLE	Rv3917c
ML2707c|parA|PROBABLE	Rv3918c
ML2708c|gidB|PROBABLE	Rv3919c
ML2709c|ML2709c|conserved	Rv3920c
ML2710c|ML2710c|PROBABLE	Rv3921c
ML2712c|rnpA|RIBONUCLEASE	Rv3923c
ML2713c|rpmH|50S	Rv3924c

### Sheet: msmeg_orthology
X.1	smeg_mode
ML0001|dnaA|Probable	MSMEG6947
ML0002|dnaN|Probable	MSMEG0001
ML0003|recF|Probable	MSMEG0003
ML0004|ML0004|Conserved	MSMEG0004
ML0005|gyrB|Probable	MSMEG0005
ML0006|gyrA|Probable	MSMEG0006
ML0007|ML0007|Possible	MSMEG0007
ML0008c|ML0008c|Hypothetical
ML0009|ML0009|Hypothetical
ML0011|ppiA|Probable	MSMEG0024
ML0012c|ML0012c|Probable	MSMEG0025
ML0013c|ML0013c|Probable	MSMEG0026
ML0015|trpG|Possible	MSMEG0029
ML0016c|pknB|Probable	MSMEG0028
ML0017c|pknA|Probable	MSMEG0030
ML0018c|pbpA|Probable	MSMEG0031
ML0019c|rodA|Probable	MSMEG0032
ML0020c|pstP|Possible	MSMEG0033
ML0021c|ML0021c|Conserved	MSMEG0034
ML0022c|ML0022c|Conserved	MSMEG0035
ML0023c|ML0023c|Hypothetical
ML0024|ML0024|Hypothetical
ML0025c|ML0025c|Hypothetical
ML0028|ML0028|Conserved	MSMEG6921
ML0029c|ML0029c|Possible
ML0030c|ML0030c|Possible	MSMEG6920
ML0031c|ML0031c|Probable	MSMEG6919
ML0032|leuS|Probable	MSMEG6917
ML0041|mycP1|Possible	MSMEG0083
ML0042|eccE1|Possible	MSMEG0082
ML0044|espL|Conserved	MSMEG0081
ML0047c|eccD1|Probable	MSMEG0068
ML0048c|espI|Conserved
ML0049c|esxA|Probable	MSMEG0066
ML0050c|esxB|Possible	MSMEG0065
ML0051c|PPE68|PPE
ML0052c|eccCb1|Conserved	MSMEG0062
ML0053c|eccCa1|Possible	MSMEG0061
ML0054c|eccB1|Possible	MSMEG0060
ML0055c|eccA1|Conserved	MSMEG0059
ML0056c|espH|Conserved	MSMEG0058
ML0061|gltB|Probable	MSMEG6459
ML0062|gltD|Probable	MSMEG6458
ML0064c|ethR|Probable	MSMEG6441
ML0065|ethA|Probable	MSMEG6440
ML0066c|rraA|Probable	MSMEG6439
ML0067c|hns|Possible	MSMEG6438
ML0068c|ML0068c|Conserved	MSMEG6434
ML0069c|ML0069c|Conserved	MSMEG6431
ML0070c|ML0070c|Hypothetical
ML0071c|ML0071c|Conserved	MSMEG6428
ML0072c|sodA|Probable	MSMEG6427
ML0073|ML0073|Probable	MSMEG6424
ML0074|glpQ1|Probable	MSMEG6423
ML0078|pheA|Possible	MSMEG6418
ML0079|ML0079|Probable	MSMEG6416
ML0081c|ML0081c|Probable	MSMEG6414
ML0082|serS|Probable	MSMEG6413
ML0087|ML0087|Possible	MSMEG6409
ML0089|ML0089|Conserved	MSMEG6407
ML0091c|pirG|Exported	MSMEG6405
ML0092|glf|Probable	MSMEG6404
ML0093|glfT|Bifunctional	MSMEG6403
ML0094|ML0094|Possible	MSMEG6402
ML0095|ubiA|Possible	MSMEG6401
ML0096|ML0096|Probable	MSMEG6400
ML0097|fbpA|Secreted	MSMEG6398
ML0098|fbpD|Secreted	MSMEG6396
ML0099|ML0099|Probable	MSMEG6394
ML0100|fadD32|Probable	MSMEG6393
ML0101|pks13|Polyketide	MSMEG6392
ML0102|accD4|Probable	MSMEG6391
ML0104c|embB|Probable	MSMEG6389
ML0105c|embA|Probable	MSMEG6388
ML0106c|embC|Probable	MSMEG6387
ML0107c|ML0107c|Probable	MSMEG6386
ML0108c|ML0108c|Probable	MSMEG6385
ML0109c|ML0109c|Probable	MSMEG6382
ML0110c|ML0110c|Probable	MSMEG6372
ML0112c|rfbD|Probable	MSMEG6369
ML0113c|ML0113c|Possible	MSMEG6367
ML0114c|rfbE|Probable	MSMEG6366
ML0115c|ML0115c|Conserved	MSMEG6365
ML0116c|ML0116c|Probable
ML0117|ML0117|Possible	MSMEG6363
ML0118c|ML0118c|Probable	MSMEG6362
ML0119c|lipE|Probable	MSMEG6575
ML0120c|echA1|Possible	MSMEG6353
ML0121c|ML0121c|Conserved	MSMEG6352
ML0124c|ML0124c|Conserved
ML0125|ML0125|Possible
ML0126|ML0126|Hypothetical
ML0127|ML0127|Possible
ML0128|ML0128|Possible
ML0129c|ML0129c|Conserved
ML0130c|ML0130c|Probable	MSMEG0393
ML0131|ML0131|Possible
ML0132|fadD29|Probable
ML0133|ML0133|Conserved
ML0134|fadD22|Probable
ML0135|pks1|Probable
ML0136|lppX|Probable
ML0137c|mmpL7|Conserved
ML0138c|fadD28|Probable	MSMEG4731
ML0139|mas|Probable
ML0141c|ML0141c|Hypothetical
ML0142|ML0142|Probable
ML0150c|pgi|Probable	MSMEG5541
ML0151c|ML0151c|Conserved	MSMEG5536
ML0152|ML0152|Hypothetical
ML0153|uvrD1|Probable	MSMEG5534
ML0154c|ML0154c|Conserved	MSMEG5526
ML0155|sucC|Probable	MSMEG5525
ML0156|sucD|Probable	MSMEG5524
ML0158|ML0158|Probable	MSMEG5518
ML0159|ML0159|Probable	MSMEG5517
ML0160|purN|Probable	MSMEG5516
ML0161|purH|Probable	MSMEG5515
ML0162c|ML0162c|Hypothetical
ML0169|ML0169|Conserved	MSMEG5505
ML0173|rpmF|Probable	MSMEG5489
ML0174|mprA|Mycobacterial	MSMEG5488
ML0175|mprB|Probable	MSMEG5487
ML0176|pepD|Probable	MSMEG5486
ML0177|moaB|Possible	MSMEG5485
ML0178c|mscL|Possible	MSMEG5482
ML0180c|ML0180c|Conserved	MSMEG5479
ML0181c|ML0181c|Conserved	MSMEG5472
ML0182|galU|Probable	MSMEG5471
ML0183|moeA1|Probable	MSMEG5470
ML0184|rimJ|Possible	MSMEG5469
ML0185|ML0185|Probable	MSMEG5468
ML0187|ML0187|Conserved	MSMEG5458
ML0188|ML0188|Hypothetical	MSMEG5452::::MSMEG5453
ML0190c|ML0190c|Conserved	MSMEG5451
ML0192c|ML0192c|Conserved	MSMEG5447
ML0193|ML0193|Conserved	MSMEG5445
ML0198|cspA|Probable	MSMEG6159
ML0199|ML0199|Conserved	MSMEG6158
ML0200|topA|Probable	MSMEG6157
ML0201c|ML0201c|Probable	MSMEG6154
ML0202|ML0202|Possible	MSMEG6153
ML0203c|ML0203c|Probable	MSMEG6143
ML0204|galE1|Probable	MSMEG6142
ML0205c|ML0205c|Probable
ML0207|ML0207|Possible
ML0208|ML0208|Possible
ML0210c|ppa|Probable	MSMEG6114
ML0211|ML0211|Possible	MSMEG6113
ML0213|mesJ|Possible	MSMEG6111
ML0214|hpt|Probable	MSMEG6110
ML0217|ML0217|Hypothetical
ML0218c|ML0218c|Hypothetical
ML0222|ftsH|Probable	MSMEG6105
ML0223|folE|Probable	MSMEG6104
ML0224|folP1|Probable	MSMEG6103
ML0225|folB|Probable	MSMEG6102
ML0226|folK|Probable2-amino-4-hydroxy-6-hydroxymethyldihydropterine	MSMEG6101
ML0227|ML0227|Probable	MSMEG6100
ML0228|ML0228|Probable	MSMEG6099
ML0229|ML0229|Conserved	MSMEG6098
ML0230|panC|Probable	MSMEG6097
ML0231|panD|Probable	MSMEG0021
ML0232|ML0232|conserved	MSMEG6096
ML0233|lysS|Probable	MSMEG6094
ML0234|lsr2|Lsr2	MSMEG6092
ML0235|clpC|Probable	MSMEG6091
ML0236c|pabB|Probable	MSMEG5446
ML0238c|metS|Probable	MSMEG5441
ML0239|tatD|Probable	MSMEG5440
ML0240|rpfB|Probable	MSMEG5439
ML0241|ksgA|Probable	MSMEG5438
ML0242|ispE|Probable	MSMEG5436
ML0243|pks16|Putative	MSMEG5435
ML0244c|pth|Probable	MSMEG5432
ML0245c|rplY|Probable	MSMEG5431
ML0246c|lpqT|Probable	MSMEG5429
ML0247c|arsC|Possible	MSMEG5428
ML0248c|prsA|Probable	MSMEG5427
ML0249c|glmU|Probable	MSMEG5426
ML0252|mfd|Probable	MSMEG5423
ML0255|eno|Probable	MSMEG5415
ML0256|ML0256|Possible	MSMEG5414
ML0257|ML0257|Conserved	MSMEG5414
ML0258|ML0258|Conserved	MSMEG5413
ML0265|ML0265|Hypothetical
ML0269c|fgd1|Probable	MSMEG0777
ML0270|ML0270|Beta-lactamase-like	MSMEG0775
ML0271c|ML0271c|Probable	MSMEG0245
ML0275c|metZ|Probable	MSMEG0769
ML0276c|ML0276c|Conserved	MSMEG0768
ML0279c|ML0279c|Conserved	MSMEG0760
ML0280c|purA|Probable	MSMEG0759
ML0281|ML0281|Conserved	MSMEG0758
ML0283|ML0283|Possible	MSMEG0755
ML0284c|ML0284c|Conserved	MSMEG0754
ML0285|ML0285|Probable	MSMEG0753
ML0286c|fba|Probable	MSMEG0752
ML0287|ML0287|Possible	MSMEG0750
ML0291c|ML0291c|Hypothetical
ML0292c|ML0292c|Hypothetical
ML0293c|ML0293c|Hypothetical
ML0294|thiC|Probable	MSMEG0826
ML0295|thiD|Probable	MSMEG0825
ML0297c|thiG|Probable	MSMEG0793
ML0298c|thiS|Possible	MSMEG0792
ML0299c|thiO|Possible	MSMEG0791
ML0300|thiE|Probable	MSMEG0789
ML0303|glnH|Probable	MSMEG0787
ML0304|pknG|Probable	MSMEG0786
ML0308|ML0308|Conserved
ML0310c|pssA|Probable	MSMEG0860
ML0311c|psd|Probable	MSMEG0861
ML0314c|lipU|Possible	MSMEG5271
ML0315c|ML0315c|Probable	MSMEG0876::::MSMEG0863
ML0316|ML0316|Possible	MSMEG0878
ML0317|groEL2|65	MSMEG1978
ML0319c|lpqE|Possible	MSMEG6078
ML0320|ML0320|Possible	MSMEG6077
ML0321|ispD|Probable	MSMEG6076
ML0322|ispF|Probable	MSMEG6075
ML0323|cysS1|Probable	MSMEG6074
ML0324|ML0324|Possible	MSMEG6073
ML0325|ML0325|hypothetical
ML0333c|ML0333c|Conserved	MSMEG6054
ML0335c|ML0335c|Possible	MSMEG6045
ML0336c|ML0336c|Probable	MSMEG6046
ML0337c|ML0337c|Possible	MSMEG6047
ML0348|ML0348|Possible	MSMEG5920
ML0354|ilvX|Probable	MSMEG4348
ML0363|esxT|PUTATIVE	MSMEG1539
ML0364|rplM|Probable	MSMEG1556
ML0365|rpsI|Probable	MSMEG1557
ML0366|mrsA|Probable	MSMEG1559
ML0369c|ML0369c|Conserved
ML0370c|ML0370c|Conserved	MSMEG1567
ML0371|glmS|Probable	MSMEG1568
ML0373|ML0373|Conserved	MSMEG1573
ML0375|alr|Probable	MSMEG1575
ML0376|ML0376|Possible	MSMEG1576
ML0377|ML0377|Conserved	MSMEG1577
ML0378|ML0378|probable	MSMEG1579
ML0379|gcp|Probable	MSMEG1580
ML0380|groES|10	MSMEG1582
ML0381|groEL1|60	MSMEG1583
ML0382c|whiB3|Probable	MSMEG1597
ML0383|ML0383|Conserved	MSMEG1598
ML0386c|ML0386c|Conserved	MSMEG1601
ML0387|guaB2|Probable	MSMEG1602
ML0388|guaB3|Probable	MSMEG1603
ML0389|choD|Probable	MSMEG1604
ML0392c|ML0392c|Possible	MSMEG1608
ML0393c|ML0393c|Probable
ML0394c|ML0394c|Hypothetical
ML0395|guaA|Probable	MSMEG1610
ML0396c|ino2|Probable
ML0397c|ML0397c|Possible
ML0398c|ML0398c|Possible
ML0405|espA|Conserved
ML0406|espC|Conserved
ML0407|espD|Conserved
ML0410|PE3|PE-family
ML0411|ML0411|serine-rich
ML0414c|otsB2|Possible
ML0418|ML0418|Possible	MSMEG1635
ML0419c|spoU|Probable	MSMEG1636
ML0424c|bcp|Probable	MSMEG4753
ML0425|ML0425|Possible	MSMEG4752
ML0426|lppS|Probable	MSMEG4745
ML0427c|orn|Probable	MSMEG4724
ML0429c|ML0429c|Probable	MSMEG4722
ML0430|ML0430|Probable	MSMEG4721
ML0431c|ML0431c|Possible	MSMEG4720
ML0447|ML0447|Conserved
ML0448|ML0448|Hypothetical
ML0450c|snzP|Possible	MSMEG2937
ML0451c|ML0451c|Probable	MSMEG2936
ML0452c|ML0452c|Probable	MSMEG2935
ML0453c|ML0453c|Probable	MSMEG2934
ML0454c|pgsA|Probable	MSMEG2933
ML0455c|ML0455c|Conserved	MSMEG2932
ML0456c|thrS|Probable	MSMEG2931
ML0458c|ML0458c|Possible
ML0464|ML0464|hypothetical
ML0466|ML0466|Possible	MSMEG3682
ML0467|dedA|Possible
ML0468c|ML0468c|Possible	MSMEG3737
ML0470c|ML0470c|Hypothetical
ML0472|ML0472|Hypothetical
ML0473|ML0473|Hypothetical
ML0474|snoP|Probable	MSMEG2939
ML0475|ML0475|Conserved	MSMEG2940
ML0481|ruvC|Probable	MSMEG2943
ML0482|ruvA|Probable	MSMEG2944
ML0483|ruvB|Holliday	MSMEG2945
ML0484c|fadD9|Probable	MSMEG2956
ML0485c|gabT|Probable	MSMEG2959
ML0486|yajC|Probable	MSMEG2960
ML0487|secD|Probable	MSMEG2961
ML0488|secF|Probable	MSMEG2962
ML0489|ML0489|Possible	MSMEG2963
ML0491|relA|PROBABLE	MSMEG2965
ML0492c|ppiB|Probable	MSMEG2973::::MSMEG2974
ML0493|ML0493|Possible	MSMEG2975
ML0494|hisS|Probable	MSMEG2976
ML0501|aspS|Probable	MSMEG3003
ML0508|ML0508|Conserved	MSMEG3018
ML0510|ML0510|Conserved	MSMEG3021
ML0512|alaS|Probable	MSMEG3025
ML0513|ML0513|Conserved	MSMEG3026
ML0514|ML0514|Probable	MSMEG3027
ML0515|aroE|Probable	MSMEG3028
ML0516|aroF|Chorismate	MSMEG3030
ML0517|aroK|Shikimate	MSMEG3031
ML0518|aroB|3-dehydroquinate	MSMEG3033
ML0519|aroD|3-dehydroquinate
ML0520c|ML0520c|Probable	MSMEG3032
ML0521|pepQ|Probable	MSMEG3034
ML0522|efp|Probable	MSMEG3035
ML0523|nusB|N	MSMEG3036
ML0524|ML0524|Probable
ML0525|ML0525|Conserved
ML0527c|ML0527c|Hypothetical
ML0532|pyrB|Probable	MSMEG3043
ML0533|pyrC|Probable	MSMEG3044
ML0535|carA|Probable	MSMEG3046
ML0536|carB|Probable	MSMEG3047
ML0537|pyrF|Probable	MSMEG3048
ML0538|PE4|PE-family
ML0539|PPE|PPE-family
ML0540|mihF|Putative	MSMEG3050
ML0541|gmk|Probable	MSMEG3051
ML0542|rpoZ|Probable	MSMEG3053
ML0543|dfp|Probable	MSMEG3054
ML0544|metK|Probable	MSMEG3055
ML0548|priA|Putative	MSMEG3061
ML0550|ML0550|Probable	MSMEG5566
ML0551c|ML0551c|Putative
ML0552|fmt|Probable	MSMEG3064
ML0554|rpe|Probable	MSMEG3066
ML0555|ribG|Probable	MSMEG3067
ML0556c|ML0556c|Aminoglycoside/tetracycline-transport	MSMEG3069
ML0557c|lprG|Probable	MSMEG3070
ML0558|ribC|Probable	MSMEG3071
ML0559|ribA|Probable	MSMEG3072
ML0560|ribH|Probable	MSMEG3073
ML0561|ML0561|Possible	MSMEG3074
ML0562|uvrC|Probable	MSMEG3078
ML0563|ML0563|Conserved	MSMEG3079
ML0564|ML0564|Conserved	MSMEG3080
ML0565|whiA|Probable	MSMEG3081
ML0568|ML0568|Possible	MSMEG0673
ML0568A|ML0568A|Conserved
ML0569c|ML0569c|Possible	MSMEG0674
ML0570|gap|Probable	MSMEG3084
ML0571|pgk|Probable	MSMEG3085
ML0572|tpi|Probable	MSMEG3086
ML0573|ML0573|Hypothetical
ML0574|ML0574|Hypothetical
ML0575|ML0575|Hypothetical
ML0576|ML0576|Hypothetical
ML0577|secG|Probable	MSMEG3087
ML0578|ppc|Probable	MSMEG3097
ML0579c|devB|Probable	MSMEG3099
ML0580c|opcA|Putative	MSMEG3100
ML0582c|tal|Probable	MSMEG3102
ML0583c|tkt|Probable	MSMEG3103
ML0584|ctaB|Probable	MSMEG3105
ML0587c|ML0587c|Possible	MSMEG3117
ML0588|ML0588|Hypothetical
ML0589c|ML0589c|Possible	MSMEG3118
ML0590c|ML0590c|Possible	MSMEG3119
ML0591c|ML0591c|Possible	MSMEG3120
ML0592|ML0592|Probable	MSMEG3121
ML0593|ML0593|Conserved	MSMEG3122
ML0594|ML0594|Conserved	MSMEG3123
ML0595|ML0595|Probable	MSMEG3124
ML0596|csd|Probable	MSMEG3125
ML0597|ML0597|Possible	MSMEG3126
ML0598|ML0598|Conserved	MSMEG3127
ML0599B|ML0599B|Conserved
ML0599D|ML0599D|Hypothetical
ML0599E|ML0599E|Hypothetical
ML0603|ML0603|Probable	MSMEG4572
ML0604c|rpsT|Probable	MSMEG4571
ML0605|ML0605|Conserved	MSMEG4570
ML0606|ML0606|Conserved	MSMEG4569
ML0607|ML0607|Conserved	MSMEG4567
ML0611|lepA|Probable	MSMEG4556
ML0614|ML0614|Possible	MSMEG4534
ML0615|subI|Probable	MSMEG4533
ML0620|cfp2|Low	MSMEG3903
ML0624|hrcA|Probable	MSMEG4505
ML0625|dnaJ2|Probable	MSMEG0711::::MSMEG4504
ML0626|ML0626|Conserved	MSMEG4502
ML0627|phoH1|Probable	MSMEG4497
ML0628|ML0628|Conserved	MSMEG4496
ML0630|ML0630|Conserved	MSMEG4494
ML0631|era|Probable	MSMEG4493
ML0633|recO|Probable	MSMEG4491
ML0634|ML0634|Probable	MSMEG4490
ML0637|uvrD2|Probable	MSMEG1952
ML0638|ML0638|Possible
ML0639|whiB7|Probable	MSMEG1953
ML0640c|ML0640c|Probable	MSMEG1954
ML0642c|ML0642c|Conserved	MSMEG1957
ML0643|ML0643|Possible	MSMEG1958
ML0644|ML0644|Probable	MSMEG1959
ML0656c|ML0656c|Hypothetical
ML0659c|ML0659c|Hypothetical
ML0660c|fadE23|Probable	MSMEG2080
ML0661c|fadE24|Probable	MSMEG2081
ML0662c|ML0662c|Probable	MSMEG2083
ML0663|ML0663|Conserved	MSMEG2084
ML0664|ML0664|Hypothetical
ML0666c|fprA|Probable
ML0667|prfB|Probable	MSMEG2086
ML0669|ftsE|Putative	MSMEG2089
ML0670|ftsX|Putative	MSMEG2090
ML0671|smpB|Probable	MSMEG2091
ML0674|folD|Probable	MSMEG1647
ML0675|ML0675|Probable
ML0676c|ML0676c|Conserved	MSMEG4689::::MSMEG3681
ML0678c|ML0678c|Hypothetical
ML0679|ML0679|Hypothetical
ML0682c|metA|Probable	MSMEG1651
ML0685c|ML0685c|Possible	MSMEG1655
ML0686|trpS|Probable	MSMEG1657
ML0687|ML0687|Probable	MSMEG1658
ML0691c|dacB1|Probable	MSMEG1661
ML0696c|sdhB|Probable	MSMEG1669
ML0697c|sdhA|Probable	MSMEG1670
ML0698c|sdhD|Probable	MSMEG1671
ML0699c|sdhC|Probable	MSMEG1672
ML0700|add|Probable	MSMEG1676
ML0703c|ML0703c|Conserved	MSMEG1684
ML0706c|pmmB|Probable	MSMEG1695
ML0707c|deoD|Probable	MSMEG1701
ML0711c|ML0711c|Conserved	MSMEG1734
ML0713|glpD|Probable	MSMEG1736
ML0715|lpqC|Possible	MSMEG3463
ML0717c|ML0717c|Probable
ML0726c|accA3|Probable	MSMEG1807
ML0728c|sseA|Probable	MSMEG1809
ML0729c|ML0729c|Conserved	MSMEG1811
ML0730c|ML0730c|Conserved	MSMEG1812
ML0731c|accD5|Probable	MSMEG1813
ML0732|birA|POSSIBLE	MSMEG1822
ML0733|ML0733|Probable	MSMEG1818
ML0734c|ML0734c|Probable	MSMEG1817
ML0735|purK|Probable	MSMEG1819
ML0736|purE|Probable	MSMEG1820
ML0737|fadE25|Probable	MSMEG1821
ML0747c|ctpC|Probable	MSMEG6058
ML0748c|ML0748c|conserved	MSMEG6059
ML0750c|ML0750c|conserved	MSMEG1824
ML0751|rmlD|dTDP-6-deoxy-L-lyxo-4-hexulose	MSMEG1825
ML0752|wbbL|PROBABLE	MSMEG1826
ML0753|manB|Probable
ML0755c|ML0755c|conserved	MSMEG1827
ML0756c|ML0756c|probable	MSMEG3213
ML0757c|ML0757c|hypothetical
ML0758c|fbiB|Probable	MSMEG1829
ML0759c|fbiA|Probable	MSMEG1830
ML0760|whiB2|Probable	MSMEG1831
ML0761c|ML0761c|conserved	MSMEG1832
ML0762|ML0762|Conserved	MSMEG1833
ML0763|pmmA|probable	MSMEG1834
ML0764|ML0764|conserved	MSMEG1835
ML0765|manA|probable	MSMEG1836
ML0771|sahH|putative
ML0772|tmk|probable	MSMEG1873
ML0773|mtrA|probable	MSMEG1874
ML0774|mtrB|probable	MSMEG1875
ML0775|lpqB|probable	MSMEG1876
ML0776|ML0776|conserved	MSMEG1877
ML0777|ML0777|hypothetical
ML0778|ML0778|conserved	MSMEG1878
ML0779|secA1|PROBABLE	MSMEG1881
ML0781|ML0781|conserved	MSMEG3665
ML0782|ML0782|probable	MSMEG3664
ML0791c|ML0791c|conserved	MSMEG1889
ML0792c|aroA|probable	MSMEG1890
ML0793|ML0793|conserved	MSMEG1891
ML0796|ML0796|conserved
ML0798c|ML0798c|conserved
ML0799c|ML0799c|conserved	MSMEG1913
ML0802|ML0802|Probable	MSMEG1917
ML0803|ML0803|Probable	MSMEG1918
ML0804c|whiB1|Probable	MSMEG1919
ML0806|ML0806|probable	MSMEG1923
ML0808c|entC|probable	MSMEG1925
ML0810c|ML0810c|Possible	MSMEG1929
ML0811c|rhlE|Probable	MSMEG1930
ML0813c|ML0813c|possible	MSMEG1932
ML0814|ML0814|conserved	MSMEG1934
ML0815c|ML0815c|PROBABLE	MSMEG1935
ML0816|ML0816|conserved	MSMEG1936
ML0817|moeB1|PROBABLE	MSMEG1937
ML0818|ML0818|conserved	MSMEG1938
ML0824c|zur|probable	MSMEG4487
ML0825c|ML0825c|PROBABLE	MSMEG4486
ML0826|glyS|PROBABLE	MSMEG4485
ML0831|dgt|PROBABLE	MSMEG4483
ML0833|dnaG|PROBABLE	MSMEG4482
ML0834c|ML0834c|conserved	MSMEG4479
ML0837|ML0837|conserved
ML0838c|cysE|PROBABLE	MSMEG5947
ML0839c|cysK|PROBABLE
ML0840c|ML0840c|hypothetical	MSMEG4536
ML0841|mmp1|major	MSMEG4537
ML0842|csd1|Probable	MSMEG4538
ML0844|narK|PROBABLE
ML0845c|ML0845c|conserved
ML0848|ML0848|POSSIBLE	MSMEG4470
ML0849|ML0849|conserved	MSMEG4469
ML0852|ribF|PROBABLE	MSMEG2653
ML0853|rpsO|PROBABLE	MSMEG2654
ML0854|gpsI|BIFUNCTIONAL	MSMEG2656
ML0855|pepR|PROBABLE	MSMEG2657
ML0857c|ML0857c|PROBABLE	MSMEG4287
ML0858c|lipA|Probable	MSMEG4286
ML0859c|lipB|Probable	MSMEG4285
ML0860c|ML0860c|conserved	MSMEG4284
ML0861c|sucB|Dihydrolipoamide	MSMEG4283
ML0862|ephD|Possible	MSMEG4280
ML0863|ML0863|hypothetical
ML0864c|pepB|Probable	MSMEG4281
ML0865|gcvT|Probable	MSMEG4278
ML0866|ilvE|PROBABLE	MSMEG4276
ML0868c|cobT|Probablenicotinate-nucleotide-dimethylbenzimidazol	MSMEG4275
ML0869c|ML0869c|PROBABLE	MSMEG4273
ML0871|ML0871|conserved	MSMEG4272
ML0872c|ML0872c|POSSIBLE	MSMEG4271
ML0873|adk|Probable	MSMEG4270
ML0874c|asnB|Probable	MSMEG4269
ML0875|ctaC|PROBABLE	MSMEG4268
ML0876|ML0876|Possible	MSMEG4267
ML0877|mmpS3|PROBABLE	MSMEG4265
ML0878|ML0878|Probable	MSMEG4264
ML0879c|qcrB|Probable	MSMEG4263
ML0880c|qcrA|Probable	MSMEG4262
ML0881c|qcrC|Probable	MSMEG4261
ML0882c|ctaE|PROBABLE	MSMEG4260
ML0883|trpD|Probable	MSMEG4258
ML0885|ML0885|Putative	MSMEG4256
ML0886|ML0886|possible	MSMEG4253
ML0887c|fadD15|Probable	MSMEG4254
ML0888|ML0888|conserved	MSMEG4252
ML0889|ML0889|CONSERVED	MSMEG4251
ML0890|ML0890|CONSERVED	MSMEG4250
ML0891|ML0891|conserved	MSMEG4249
ML0892|ML0892|Probable	MSMEG4248
ML0893c|ML0893c|probable	MSMEG4247
ML0895|ML0895|conserved	MSMEG4245
ML0896|aroG|Probable	MSMEG4244
ML0897c|pknL|PROBABLE	MSMEG4243
ML0898|ML0898|conserved	MSMEG4242
ML0899c|ML0899c|Possible	MSMEG4241
ML0901|ML0901|conserved	MSMEG6596
ML0902c|lppM|probable	MSMEG4239
ML0903c|ML0903c|conserved	MSMEG4238
ML0904|ML0904|PROBABLE	MSMEG4237
ML0905|ML0905|conserved	MSMEG4236
ML0906|ML0906|conserved	MSMEG4235
ML0907|ML0907|probable	MSMEG4234
ML0908|pbpB|Probable	MSMEG4233
ML0909|murE|ProbableUDP-N-acetylmuramoylalanyl-D-glutamate-2,6-diaminopimelate	MSMEG4232
ML0910|murF|ProbableUDP-N-acetylmuramoylalanyl-D-glutamyl-2,6-diaminopimelate-D-alanyl-D-alanyl	MSMEG4231
ML0911|murX|Probable	MSMEG4230
ML0912|murD|Probable	MSMEG4229
ML0913|ftsW|FtsW-like	MSMEG4228
ML0914|murG|ProbableUPD-N-acetylglucosamine-N-acetylmuramyl-(pentapeptide)pyrophosphoryl-undecaprenol-N-acetylglucosamine	MSMEG4227
ML0915|murC|Probable	MSMEG4226
ML0916|ftsQ|POSSIBLE	MSMEG4225
ML0917|ftsZ|cell	MSMEG4222
ML0918|yfiH|conserved	MSMEG4221
ML0919|ML0919|CONSERVED	MSMEG4220
ML0920|ML0920|CONSERVED	MSMEG4219
ML0921|ML0921|Possible	MSMEG4218
ML0922|wag31|CONSERVED	MSMEG4217
ML0923|ML0923|Probable	MSMEG4216
ML0925|glnA|GLUTAMINE	MSMEG4290
ML0926c|ML0926c|hypothetical
ML0927c|ML0927c|hypothetical
ML0928|ML0928|hypothetical
ML0938|ML0938|hypothetical
ML0939|ML0939|hypothetical
ML0946|ML0946|conserved
ML0947c|ML0947c|hypothetical
ML0949c|ML0949c|Possible
ML0950c|ML0950c|hypothetical
ML0953|ML0953|hypothetical
ML0955c|ppdK|PROBABLE
ML0956|ML0956|Putative
ML0957c|ML0957c|hypothetical
ML0958|ML0958|putative
ML0959|ML0959|hypothetical
ML0961c|metE|PROBABLE5-METHYLTETRAHYDROPTEROYLTRIGLUTAMATE--HOMOCYSTEINE	MSMEG6638
ML0963|ML0963|hypothetical
ML0964|ML0964|hypothetical
ML0977|ftsK|POSSIBLE	MSMEG2690
ML0978c|ML0978c|possible	MSMEG2691
ML0979|pgsA3|PROBABLE	MSMEG2692
ML0984c|ML0984c|conserved	MSMEG2698
ML0985|ML0985|possible	MSMEG2699
ML0986|ML0986|conserved	MSMEG2700
ML0987|recA|RECA	MSMEG2723
ML0988|recX|PROBABLE	MSMEG2724
ML0989|ML0989|CONSERVED	MSMEG2729
ML0990|ML0990|PROBABLE
ML0994|ML0994|CONSERVED	MSMEG2733
ML0995|miaA|PROBABLE	MSMEG2734
ML0996|dapF|PROBABLE	MSMEG2735
ML0997|hflX|PROBABLE	MSMEG2736
ML1001c|ML1001c|CONSERVED
ML1002|ML1002|Possible	MSMEG2739
ML1003c|lexA|REPRESSOR	MSMEG2740
ML1004|ML1004|possible	MSMEG2742
ML1005|ML1005|conserved	MSMEG2743
ML1006|ML1006|conserved	MSMEG6574
ML1009c|ML1009c|conserved	MSMEG2746
ML1010c|ML1010c|hypothetical
ML1011c|ML1011c|hypothetical
ML1013c|ideR|IRON-DEPENDENT	MSMEG2750
ML1014c|sigB|RNA	MSMEG2752
ML1015c|ML1015c|PROBABLE	MSMEG2753
ML1016|ML1016|conserved	MSMEG2754
ML1017c|ML1017c|probable	MSMEG2755
ML1018c|ML1018c|hypothetical
ML1022c|sigA|RNA	MSMEG2758
ML1023c|ppgK|probable	MSMEG2760
ML1024|suhB|possible	MSMEG2762
ML1025c|ML1025c|possible	MSMEG2761
ML1026|ML1026|conserved	MSMEG2763
ML1027c|ML1027c|Probable	MSMEG2764
ML1028|dut|PROBABLE	MSMEG2765
ML1029|ML1029|conserved	MSMEG2766
ML1030c|ML1030c|conserved	MSMEG2767
ML1036c|arsA|PROBABLE	MSMEG0851
ML1037c|ML1037c|conserved	MSMEG0852
ML1038|dxs|PROBABLE	MSMEG2776
ML1040c|ML1040c|conserved	MSMEG2778
ML1041c|ML1041c|conserved	MSMEG2779
ML1043|hemE|PROBABLE	MSMEG2780
ML1044|hemY|PROBABLE	MSMEG2781
ML1045|ML1045|conserved	MSMEG2782
ML1051|fadD36|PROBABLE	MSMEG5114
ML1052c|ML1052c|conserved
ML1053|PE5|PE
ML1055|esxK1|ESAT-6
ML1056|esxL1|Putative
ML1057|ML1057|hypothetical
ML1058c|ML1058c|PROBABLE	MSMEG5104
ML1059|dapE|PROBABLE	MSMEG5103
ML1061|ML1061|conserved	MSMEG5087
ML1063|folP2|PROBABLE	MSMEG5085
ML1064|gpgS|conserved	MSMEG5084
ML1065|ML1065|conserved	MSMEG5083
ML1066|tagA|PROBABLE	MSMEG5082
ML1067|ML1067|conserved	MSMEG5081
ML1069|glgC|PROBABLE	MSMEG5078
ML1070|ML1070|possible
ML1075c|ML1075c|PROBABLE	MSMEG5073
ML1076|sigE|ALTERNATIVE	MSMEG5072
ML1077|rseA|conserved	MSMEG5071
ML1078|htrA|PROBABLE	MSMEG5070
ML1079|tatB|Probable	MSMEG5069
ML1080c|mrp|PROBABLE	MSMEG5068
ML1086|lpqY|PROBABLE	MSMEG5061
ML1087|sugA|PROBABLE	MSMEG5060
ML1088|sugB|PROBABLE	MSMEG5059
ML1089|sugC|PROBABLE	MSMEG5058
ML1090c|corA|POSSIBLE	MSMEG5056
ML1091|mdh|PROBABLE
ML1093|lpqZ|PROBABLE	MSMEG5054
ML1094c|ML1094c|ROBABLE	MSMEG5053
ML1095c|sucA|PROBABLE	MSMEG5049
ML1096c|ML1096c|POSSIBLE	MSMEG5048
ML1098c|ML1098c|conserved	MSMEG5044
ML1099c|lprE|PROBABLE	MSMEG5043
ML1101|ML1101|PROBABLE	MSMEG5041
ML1103c|ML1103c|PROBABLE	MSMEG5037
ML1105|udgB|conserved	MSMEG5031
ML1106|ML1106|hypothetical	MSMEG5029
ML1113c|ML1113c|PROBABLE	MSMEG5009
ML1114c|ML1114c|PROBABLE	MSMEG5008
ML1115|lprB|POSSIBLE	MSMEG5007
ML1116|lprC|POSSIBLE	MSMEG5005
ML1117c|ML1117c|conserved	MSMEG5006
ML1119|ML1119|CONSERVED	MSMEG5004
ML1120|ML1120|conserved	MSMEG5002
ML1121c|oppA|PROBABLE	MSMEG4999
ML1122c|oppD|PROBABLE	MSMEG4997
ML1123c|oppC|PROBABLE	MSMEG4996
ML1124c|oppB|PROBABLE	MSMEG4995
ML1127|argS|PROBABLE	MSMEG4959
ML1128|lysA|PROBABLE	MSMEG4958
ML1129|thrA|PROBABLE	MSMEG4957
ML1130|thrC|PROBABLE	MSMEG4956
ML1131|thrB|PROBABLE	MSMEG4955
ML1132|rho|PROBABLE	MSMEG4954
ML1133|rpmE|PROBABLE	MSMEG4951
ML1134|prfA|PROBABLE	MSMEG4950
ML1135|hemK|PROBABLE	MSMEG4949
ML1136|ML1136|conserved	MSMEG4948
ML1137|rfe|PROBABLE	MSMEG4947
ML1138|ML1138|possible	MSMEG4943
ML1139|atpB|PROBABLE	MSMEG4942
ML1140|atpE|PROBABLE	MSMEG4941
ML1141|atpF|PROBABLE	MSMEG4940
ML1142|atpH|PROBABLE	MSMEG4939
ML1143|atpA|PROBABLE	MSMEG4938
ML1144|atpG|PROBABLE	MSMEG4937
ML1145|atpD|PROBABLE	MSMEG4936
ML1146|atpC|PROBABLE	MSMEG4935
ML1147|ML1147|CONSERVED	MSMEG4933
ML1148c|ML1148c|hypothetical
ML1149c|ML1149c|conserved	MSMEG4934
ML1150|murA|PROBABLE	MSMEG4932
ML1151c|ogt|PROBABLE	MSMEG4928
ML1155|ML1155|conserved	MSMEG4923
ML1157c|ML1157c|conserved	MSMEG4921
ML1158|fadA4|PROBABLE	MSMEG4920
ML1159|ML1159|POSSIBLE	MSMEG4917
ML1165|ML1165|conserved	MSMEG4910
ML1166|ML1166|POSSIBLE	MSMEG4909
ML1167|ML1167|PROBABLE	MSMEG4908
ML1171|ML1171|PROBABLE	MSMEG4904
ML1172|murI|PROBABLE	MSMEG4903
ML1173|ML1173|conserved	MSMEG4902
ML1174|rphA|PROBABLE	MSMEG4901
ML1175|ML1175|conserved	MSMEG4899
ML1176c|ML1176c|CONSERVED	MSMEG4900
ML1177c|lprD|PROBABLE	MSMEG4898
ML1180c|esxL2|Putative
ML1181c|esxK2|Putative
ML1182c|PPE|PPE-family
ML1183c|PE6|PE
ML1186c|ML1186c|hypothetical
ML1188c|ML1188c|hypothetical
ML1189c|ML1189c|hypothetical
ML1190|ML1190|conserved	MSMEG6815
ML1191|fas|PROBABLE	MSMEG4757
ML1192|acpS|HOLO-[ACYL-CARRIER	MSMEG4756
ML1193|ML1193|conserved	MSMEG4755
ML1195|ileS|isoleucyl-tRNA	MSMEG3169
ML1198c|ansA|Probable	MSMEG3173
ML1199|lspA|PROBABLE	MSMEG3174
ML1200|ML1200|possible	MSMEG3175
ML1207|dnaE|PROBABLE	MSMEG3178
ML1209|ilvA|Probable	MSMEG3183
ML1213c|ML1213c|CONSERVED	MSMEG3187
ML1214c|ML1214c|Possible	MSMEG3477
ML1216|bioA|PROBABLE	MSMEG3188
ML1217|bioF|PROBABLE	MSMEG3189
ML1218|bioD|Probable	MSMEG3190
ML1220|bioB|PROBABLE	MSMEG3194
ML1221|ML1221|Conserved	MSMEG3195
ML1222|ML1222|CONSERVED	MSMEG3196
ML1224c|ML1224c|conserved	MSMEG3198
ML1225|nadA|Probable	MSMEG3199
ML1226|nadB|Probable	MSMEG3200
ML1227|nadC|Probable	MSMEG3201
ML1229|pks4|PROBABLE
ML1230|papA3|PROBABLE	MSMEG0409
ML1231|mmpL10|PROBABLE	MSMEG0410
ML1232c|ML1232c|conserved	MSMEG0412
ML1233c|ML1233c|conserved	MSMEG0413
ML1234c|fadD21|PROBABLE
ML1241|echA12|possible	MSMEG3139
ML1244|ML1244|CONSERVED	MSMEG4705
ML1245|plsC|POSSIBLE	MSMEG4704
ML1246|plsB|PROBABLE	MSMEG4703
ML1248|ML1248|PROBABLE	MSMEG4700
ML1249|gdh|PROBABLE	MSMEG4699
ML1253c|glbO|POSSIBLE	MSMEG4695
ML1254|ML1254|conserved	MSMEG4694
ML1255|ML1255|conserved	MSMEG4692
ML1257|hisD|Probable	MSMEG2012::::MSMEG3205
ML1258|hisC|Probable	MSMEG6351::::MSMEG3206
ML1259|hisB|Probable	MSMEG3207
ML1260|hisH|Imidazole	MSMEG3208
ML1261|hisA|PROBABLE	MSMEG3209
ML1263|hisF|Imidazole	MSMEG3211
ML1264|hisI|Probable	MSMEG3212
ML1267|chaA|Probable
ML1269|trpE|Probable	MSMEG3217
ML1270|ML1270|possible	MSMEG3218
ML1271|trpC|Probable	MSMEG3219
ML1272|trpB|Probable	MSMEG3220
ML1273|trpA|Probable	MSMEG3221
ML1274|lgt|Possible	MSMEG3222
ML1275|ML1275|hypothetical
ML1276|ML1276|conserved	MSMEG3224
ML1277|pykA|Probable	MSMEG3227
ML1278|tesB|Probable	MSMEG3228
ML1286|ML1286|Probable	MSMEG3246
ML1288|ML1288|possible	MSMEG4200
ML1289|ML1289|CONSERVED	MSMEG4199
ML1292c|ML1292c|conserved
ML1293c|pyrD|Probable	MSMEG4198
ML1294c|ML1294c|conserved	MSMEG4197
ML1296|ML1296|conserved	MSMEG4195
ML1297|ML1297|Possible	MSMEG4194
ML1298|ML1298|conserved	MSMEG4193
ML1299|ML1299|conserved	MSMEG4192
ML1300|ML1300|conserved	MSMEG4191
ML1301|cysQ|POSSIBLE	MSMEG4190
ML1302|mshC|Probable	MSMEG4189
ML1304c|ansP1|POSSIBLE
ML1305c|ansP2|POSSIBLE
ML1306c|ML1306c|conserved	MSMEG4186
ML1307|metH|Probable	MSMEG4185
ML1309|hisE|Probable	MSMEG4181
ML1310|hisG|Probable	MSMEG4180
ML1312c|ML1312c|conserved	MSMEG3907
ML1313|ML1313|POSSIBLE	MSMEG3906
ML1314c|ML1314c|conserved	MSMEG3905
ML1315c|lppK|Probable	MSMEG3904
ML1316|mpa|Probable	MSMEG3902
ML1320|dop|conserved	MSMEG3897
ML1321|pup|conserved	MSMEG3896
ML1322|prcB|proteasome	MSMEG3895
ML1323|prcA|probable	MSMEG3894
ML1328|paf|Probable	MSMEG3890
ML1329|pafB|conserved
ML1330|pafC|Conserved	MSMEG3888
ML1331|tatA|PROBABLE	MSMEG3887
ML1332|tatC|Probable	MSMEG3886
ML1333|helY|PROBABLE	MSMEG3885
ML1334|ML1334|possible	MSMEG3884
ML1338c|ML1338c|possible	MSMEG2785
ML1339c|ML1339c|POSSIBLE	MSMEG2786
ML1340c|ribD|POSSIBLE	MSMEG2787
ML1344c|ML1344c|Hypothetical
ML1346|ML1346|possible	MSMEG3767
ML1347|ML1347|conserved	MSMEG3764
ML1351|mpg|POSSIBLE	MSMEG3759
ML1352|tyrS|Probable	MSMEG3758
ML1357|ML1357|conserved	MSMEG3752
ML1358|tlyA|cytotoxin/hemolysin	MSMEG3751
ML1359|ppnK|Inorganic	MSMEG3750
ML1360|recN|PROBABLE
ML1361|ML1361|conserved	MSMEG3748
ML1362|ML1362|possible
ML1363|pyrG|Probable	MSMEG3746
ML1365|ML1365|PROBABLE	MSMEG3744
ML1367|ML1367|PUTATIVE	MSMEG3743
ML1368|scpA|conserved	MSMEG3742
ML1369|scpB|conserved	MSMEG3741
ML1370|ML1370|Hypothetical	MSMEG3740
ML1371|cmk|Probable	MSMEG3739
ML1372|engA|PROBABLE	MSMEG3738
ML1380|ML1380|conserved	MSMEG3683
ML1381c|polA|PROBABLE	MSMEG3839
ML1382|rpsA|PROBABLE	MSMEG3833
ML1383|coaE|Probable	MSMEG2076
ML1384|ML1384|hypothetical
ML1387|uvrB|PROBABLE	MSMEG3816
ML1389c|ML1389c|Probable
ML1390|ML1390|IRON-REGULATED	MSMEG3811
ML1391c|ML1391c|conserved	MSMEG3810
ML1392|uvrA|PROBABLE	MSMEG3808
ML1393c|lysX|Possible	MSMEG3796
ML1394|infC|PROBABLE	MSMEG3793
ML1395|rpmI|Probable	MSMEG3792
ML1396|rplT|Probable	MSMEG3791
ML1397|tsnR|Possible	MSMEG3790
ML1399|ML1399|conserved	MSMEG3780
ML1401|pheS|Probable	MSMEG3778
ML1402|pheT|Probable	MSMEG3777
ML1406|argC|PROBABLE	MSMEG3776
ML1407|argJ|Probable	MSMEG3775
ML1408|argB|Probable	MSMEG3774
ML1409|argD|Probable	MSMEG3773
ML1410|argF|Probable	MSMEG3772
ML1411|argR|Probable	MSMEG3771
ML1412|argG|Probable	MSMEG3770
ML1413|argH|Probable	MSMEG3769
ML1417|cdh|possible
ML1418c|ML1418c|conserved
ML1419c|ML1419c|Possible
ML1420|ML1420|hypothetical
ML1423c|ML1423c|conserved
ML1424c|ML1424c|Probable
ML1425c|ML1425c|Probable
ML1426c|ML1426c|Probable
ML1427c|ML1427c|Probable
ML1430|ML1430|Possible
ML1439|ML1439|conserved	MSMEG3858
ML1440c|ppm1a|Polyprenol-monophosphomannose	MSMEG3859
ML1441c|ppm1b|Polyprenol-monophosphomannose	MSMEG3860
ML1444|ML1444|CONSERVED	MSMEG2444
ML1445c|ML1445c|hypothetical
ML1446c|ML1446c|conserved	MSMEG3863
ML1448|sigC|PROBABLE
ML1452c|ML1452c|PROBABLE	MSMEG4579
ML1453c|ML1453c|conserved	MSMEG4580
ML1454c|nadD|PROBABLE	MSMEG4581
ML1458c|proA|PROBABLE	MSMEG4584
ML1463c|nadE|PROBABLE	MSMEG4617
ML1464c|proB|PROBABLE	MSMEG4621
ML1465c|obg|PROBABLE	MSMEG4623
ML1466c|rpmA|PROBABLE	MSMEG4624
ML1467c|rplU|PROBABLE	MSMEG4625
ML1468c|rne|possible	MSMEG4626
ML1469c|ndk|PROBABLE	MSMEG4627
ML1470c|ML1470c|PROBABLE	MSMEG4628
ML1471c|folC|PROBABLE
ML1472c|valS|PROBABLE	MSMEG4630
ML1477c|clpX|PROBABLE	MSMEG4671
ML1478|mmuM|PROBABLE
ML1479c|clpP2|PROBABLE	MSMEG4672
ML1480c|clpP1|PROBABLE	MSMEG4673
ML1481c|tig|PROBABLE	MSMEG4674
ML1484c|ML1484c|PROBABLE	MSMEG4684
ML1485c|ML1485c|conserved	MSMEG4688
ML1486|pepN|PROBABLE	MSMEG4690
ML1488c|ML1488c|PROBABLE	MSMEG5121
ML1489c|fdxC|PROBABLE	MSMEG5122
ML1492c|fbiC|PROBABLE	MSMEG5126
ML1494c|ML1494c|conserved	MSMEG5128
ML1495c|mshB|N-Acetyl-1-D-myo-Inosityl-2-Amino-2-Deoxy-alpha-D-Glucopyranoside	MSMEG5129
ML1497c|lpqW|PROBABLE	MSMEG5130
ML1498c|typA|POSSIBLE	MSMEG5132
ML1503A|ML1503A|conserved	MSMEG5150
ML1504c|ML1504c|CONSERVED	MSMEG5149
ML1505|ML1505|CONSERVED	MSMEG5151
ML1506|ML1506|CONSERVED	MSMEG5153
ML1508c|ML1508c|conserved	MSMEG5170
ML1511|npdA|Probable	MSMEG5175
ML1512c|ML1512c|conserved	MSMEG2685
ML1513c|dapA|PROBABLE	MSMEG2684
ML1514c|thyX|PROBABLE	MSMEG2683
ML1518c|dfrA|DIHYDROFOLATE	MSMEG2671
ML1519c|thyA|PROBABLE	MSMEG2670
ML1523c|ML1523c|hypothetical
ML1525c|ML1525c|conserved	MSMEG2666
ML1526c|ML1526c|PROBABLE	MSMEG2665
ML1532|ald|SECRETED	MSMEG2659
ML1536c|eccA5|conserved
ML1537c|eccE5|CONSERVED
ML1538c|mycP5|PROBABLE
ML1539c|eccD5|CONSERVED
ML1540c|ML1540c|conserved
ML1543c|eccC5|PROBABLE
ML1544c|eccB5|PROBABLE
ML1546c|truB|PROBABLE	MSMEG2649
ML1547c|pptT|conserved	MSMEG2648
ML1548c|ML1548c|conserved	MSMEG2647
ML1553|proS|Probable	MSMEG2621
ML1555c|rbfA|PROBABLE	MSMEG2629
ML1556c|infB|PROBABLE	MSMEG2628
ML1557c|ML1557c|conserved	MSMEG2626
ML1558c|nusA|PROBABLE	MSMEG2625
ML1560|ML1560|conserved	MSMEG2623
ML1561|ML1561|conserved	MSMEG2622
ML1562c|efpA|POSSIBLE	MSMEG2619
ML1572|ML1572|hypothetical
ML1573c|ML1573c|possible	MSMEG2596
ML1575c|ML1575c|hypothetical
ML1576c|mapB|PROBABLE	MSMEG1485::::MSMEG2587
ML1577c|ML1577c|POSSIBLE	MSMEG2584
ML1581c|gcpE|PROBABLE	MSMEG2580
ML1582c|ML1582c|PROBABLE	MSMEG2579
ML1583c|dxr|PROBABLE	MSMEG2578
ML1584|ML1584|POSSIBLE	MSMEG2575
ML1589c|cdsA|PROBABLE	MSMEG2543
ML1590c|frr|RIBOSOME	MSMEG2541
ML1591c|pyrH|PROBABLE	MSMEG2540
ML1596c|amiC|PROBABLE	MSMEG2521
ML1597c|tsf|PROBABLE	MSMEG2520
ML1598c|rpsB|PROBABLE	MSMEG2519
ML1600c|xerC|PROBABLE	MSMEG2515
ML1601c|ML1601c|hypothetical
ML1602c|ML1602c|hypothetical
ML1603c|ML1603c|hypothetical
ML1604c|ML1604c|hypothetical
ML1605|ML1605|hypothetical
ML1607c|ML1607c|conserved	MSMEG2508
ML1610c|ML1610c|conserved	MSMEG2443
ML1611c|rnhB|PROBABLE	MSMEG2442
ML1612c|lepB|PROBABLE	MSMEG2441
ML1613c|rplS|PROBABLE	MSMEG2440
ML1615c|trmD|PROBABLE	MSMEG2438
ML1616c|rimM|PROBABLE	MSMEG2437
ML1617c|ML1617c|conserved	MSMEG2436
ML1618c|rpsP|PROBABLE	MSMEG2435
ML1622c|ffh|PROBABLE	MSMEG2430
ML1623|htpG|PROBABLE
ML1624|ML1624|conserved	MSMEG0866
ML1628c|ftsY|PROBABLE	MSMEG2424
ML1629c|smc|PROBABLE	MSMEG2423
ML1630c|glnE|GLUTAMATE-AMMONIA-LIGASE	MSMEG4293
ML1631c|glnA2|PROBABLE	MSMEG4294
ML1632c|ML1632c|Probable	MSMEG4295
ML1633c|ML1633c|Probable	MSMEG4296
ML1635|panB|Probable	MSMEG4298
ML1637c|ML1637c|conserved	MSMEG4305
ML1638c|ML1638c|conserved	MSMEG4306
ML1639c|ML1639c|conserved	MSMEG4307
ML1644|ML1644|PROBABLE	MSMEG4311
ML1649c|ML1649c|conserved	MSMEG4321
ML1651|aceE|Probable	MSMEG4323
ML1652|ML1652|conserved	MSMEG4324
ML1653|fabD|MALONYL	MSMEG4325
ML1654|acpM|MEROMYCOLATE	MSMEG4326
ML1655|kasA|3-oxoacyl-[acyl-carrier-protein]	MSMEG4327
ML1656|kasB|3-oxoacyl-[acyl-carrier-protein]	MSMEG4328
ML1657|accD6|ACETYL/PROPIONYL-CoA	MSMEG4329
ML1658c|fpg|Probable	MSMEG2419
ML1659c|rnc|PROBABLE	MSMEG2418
ML1660c|ML1660c|conserved	MSMEG2417
ML1661c|ML1661c|conserved	MSMEG2416
ML1663c|kdtB|PROBABLE	MSMEG2414
ML1664c|ML1664c|POSSIBLE	MSMEG2413
ML1666c|ML1666c|PROBABLE	MSMEG2411
ML1667c|ML1667c|POSSIBLE	MSMEG2410
ML1668B|ML1668B|Conserved
ML1669|ML1669|PROBABLE	MSMEG2407::::MSMEG2408
ML1671c|recG|PROBABLE	MSMEG2403
ML1675c|ung|PROBABLE	MSMEG2399
ML1676c|thiL|PROBABLE	MSMEG2398
ML1677|ML1677|POSSIBLE	MSMEG2396
ML1678c|ddlA|PROBABLE	MSMEG2395
ML1679c|gpdA2|PROBABLE	MSMEG2393
ML1680|ML1680|conserved	MSMEG2392
ML1681|ppk|PROBABLE	MSMEG2391
ML1682|mutT1|POSSIBLE	MSMEG2390
ML1683c|hupB|PROBABLE	MSMEG2389
ML1684c|leuD|PROBABLE	MSMEG2388
ML1685c|leuC|PROBABLE	MSMEG2387
ML1688c|gltS|PROBABLE	MSMEG2383
ML1689c|ML1689c|POSSIBLE	MSMEG2382
ML1691c|leuB|PROBABLE	MSMEG2379
ML1692c|serA1|PROBABLE	MSMEG2378
ML1694c|ilvC|PROBABLE	MSMEG2374
ML1695c|ilvN|PROBABLE	MSMEG2373
ML1696c|ilvB|PROBABLE	MSMEG2372
ML1698c|ML1698c|conserved	MSMEG2370
ML1699|lppZ|PROBABLE	MSMEG2369
ML1700c|gatB|PROBABLE	MSMEG2367
ML1701c|pfkA|PROBABLE
ML1702c|gatA|PROBABLE	MSMEG2365
ML1703c|gatC|PROBABLE	MSMEG2364
ML1704|ML1704|conserved	MSMEG2363
ML1705c|ligA|PROBABLE	MSMEG2362
ML1706c|ML1706c|conserved	MSMEG2359
ML1707c|trmU|probable	MSMEG2358
ML1708c|iscS|PROBABLE	MSMEG2357
ML1711c|fixB|PROBABLE	MSMEG2352
ML1712c|fixA|PROBABLE	MSMEG2351
ML1713|ML1713|conserved	MSMEG2350
ML1714|ML1714|conserved	MSMEG2349
ML1715|ML1715|POSSIBLE
ML1719c|ML1719c|POSSIBLE	MSMEG1055::::MSMEG2335
ML1720|ML1720|conserved	MSMEG2333::::MSMEG1053
ML1723c|ML1723c|conserved	MSMEG1043::::MSMEG2323::::MSMEG2329::::MSMEG1049
ML1724c|echA17|PROBABLE	MSMEG1048::::MSMEG2328
ML1726c|ML1726c|PROBABLE	MSMEG1046::::MSMEG2326
ML1727c|serB2|PROBABLE	MSMEG1041::::MSMEG2321
ML1728c|ctaD|PROBABLE	MSMEG4437
ML1729|fecB|PROBABLE	MSMEG1039::::MSMEG2319
ML1730|adhC|PROBABLE	MSMEG1037::::MSMEG2317
ML1731c|nrdF|RIBONUCLEOSIDE-DIPHOSPHATE	MSMEG2313::::MSMEG1033
ML1733c|ML1733c|Probable	MSMEG2309::::MSMEG1029::::MSMEG1015::::MSMEG2295
ML1734c|nrdE|RIBONUCLEOSIDE-DIPHOSPHATE	MSMEG2299::::MSMEG1019
ML1735c|nrdI|Probable
ML1736c|nrdH|PROBABLE	MSMEG1017::::MSMEG2297
ML1740c|ML1740c|PROBABLE	MSMEG1011::::MSMEG2291
ML1750c|ML1750c|conserved
ML1751c|moeY|POSSIBLE	MSMEG2198
ML1751A|ML1751A|hypothetical
ML1752c|ML1752c|conserved
ML1753c|ML1753c|PROBABLE
ML1755c|sdaA|PROBABLE	MSMEG3440
ML1756|mmr|MULTIDRUGS-TRANSPORT
ML1761c|ML1761c|hypothetical
ML1763|ML1763|hypothetical
ML1768|uspA|PROBABLE	MSMEG4466
ML1769|uspB|PROBABLE	MSMEG4467
ML1770|uspC|PROBABLE	MSMEG4468
ML1781c|ML1781c|conserved	MSMEG4336
ML1782c|ML1782c|conserved	MSMEG4337
ML1783c|ML1783c|Possible	MSMEG4338
ML1784|mscR|Probable	MSMEG4340
ML1788c|ML1788c|hypothetical
ML1791c|ML1791c|conserved	MSMEG3467
ML1793|ML1793|hypothetical	MSMEG1013::::MSMEG2293
ML1794|ML1794|Probable
ML1795|hsp18|18
ML1796|ML1796|hypothetical
ML1798c|ML1798c|Possible	MSMEG3160
ML1799c|mutB|PROBABLE	MSMEG3159
ML1800c|mutA|PROBABLE	MSMEG3158
ML1802c|ML1802c|POSSIBLE	MSMEG3155
ML1803c|ML1803c|CONSERVED	MSMEG3154
ML1804|ML1804|conserved	MSMEG3153
ML1805c|hemZ|FERROCHELATASE	MSMEG3152
ML1806c|inhA|NADH-DEPENDENT	MSMEG3151
ML1807c|fabG1|3-OXOACYL-[ACYL-CARRIER	MSMEG3150
ML1808c|ML1808c|PROBABLE	MSMEG3149
ML1809c|ML1809c|conserved	MSMEG3148
ML1810c|moxR1|PROBABLE	MSMEG3147
ML1811c|ML1811c|HYPOTHETICAL	MSMEG3146
ML1812c|ML1812c|HYPOTHETICAL	MSMEG3145
ML1813c|ML1813c|POSSIBLE	MSMEG3144
ML1814|acn|PROBABLE	MSMEG3143
ML1816c|ML1816c|PROBABLE	MSMEG3140
ML1818c|trxB|PROBABLE	MSMEG3138
ML1821c|ML1821c|conserved
ML1821A|ML1821A|conserved
ML1828c|PPE|PPE-family
ML1829|ML1829|hypothetical
ML1831c|mapA|PROBABLE	MSMEG1485
ML1832c|kad|PROBABLE	MSMEG1484
ML1833c|secY|PROBABLE	MSMEG1483
ML1835c|ML1835c|conserved	MSMEG6565
ML1839c|sppA|POSSIBLE	MSMEG1476
ML1840c|rplO|PROBABLE	MSMEG1474
ML1841c|rpmD|PROBABLE	MSMEG1473
ML1842c|rpsE|PROBABLE	MSMEG1472
ML1843c|rplR|PROBABLE	MSMEG1471
ML1844c|rplF|PROBABLE	MSMEG1470
ML1845c|rpsH|PROBABLE	MSMEG1469
ML1846c|rpsN|PROBABLE	MSMEG1468
ML1847c|rplE|PROBABLE	MSMEG1467
ML1848c|rplX|PROBABLE	MSMEG1466
ML1849c|rplN|PROBABLE	MSMEG1465
ML1854c|rpsQ|PROBABLE	MSMEG1445
ML1855c|rpmC|PROBABLE	MSMEG1444
ML1856c|rplP|PROBABLE	MSMEG1443
ML1857c|rpsC|PROBABLE	MSMEG1442
ML1858c|rplV|PROBABLE	MSMEG1441
ML1859c|rpsS|PROBABLE	MSMEG1440
ML1860c|rplB|PROBABLE	MSMEG1439
ML1861c|rplW|PROBABLE	MSMEG1438
ML1862c|rplD|PROBABLE	MSMEG1437
ML1863c|rplC|PROBABLE	MSMEG1436
ML1864c|rpsJ|30S	MSMEG1435
ML1877c|tuf|PROBABLE	MSMEG1401
ML1878c|fusA1|PROBABLE	MSMEG6535
ML1879c|rpsG|PROBABLE	MSMEG1399
ML1880c|rpsL|PROBABLE	MSMEG1398
ML1889c|end|PROBABLE	MSMEG1383
ML1890c|rpoC|DNA-DIRECTED	MSMEG1368
ML1891c|rpoB|DNA-DIRECTED	MSMEG1367
ML1892c|mkl|POSSIBLE	MSMEG1366
ML1895c|rplL|PROBABLE	MSMEG1365
ML1896c|rplJ|PROBABLE	MSMEG1364
ML1898|ML1898|conserved	MSMEG1353
ML1899|lipG|PROBABLE	MSMEG1352
ML1900|mmaA1|METHOXY	MSMEG1203
ML1903|mmaA4|METHOXY	MSMEG1351
ML1904c|rplA|PROBABLE	MSMEG1347
ML1905c|rplK|PROBABLE	MSMEG1346
ML1906c|nusG|PROBABLE	MSMEG1345
ML1907c|secE|PROBABLE	MSMEG1344
ML1908c|ML1908c|conserved	MSMEG1342
ML1909c|ML1909c|conserved	MSMEG1341
ML1910c|ML1910c|conserved	MSMEG1340
ML1911c|rpmG2|PROBABLE	MSMEG1339
ML1911A|ML1911A|conserved
ML1912|ML1912|POSSIBLE	MSMEG1334
ML1915|ML1915|hypothetical
ML1918c|ML1918c|PROBABLE	MSMEG6081
ML1919c|ML1919c|CARBONIC	MSMEG6082
ML1920|mutY|PROBABLE	MSMEG6083
ML1921c|ML1921c|POSSIBLE	MSMEG6085
ML1922|ML1922|conserved	MSMEG6086
ML1923|lpqF|PROBABLE	MSMEG6087
ML1925c|sodC|PROBABLE	MSMEG0835
ML1926c|ML1926c|putative	MSMEG0834
ML1927c|ML1927c|conserved	MSMEG0833
ML1928c|ML1928c|hypothetical
ML1929|def|PROBABLE	MSMEG0832
ML1932|ML1932|POSSIBLE
ML1936c|ML1936c|Probable	MSMEG5222
ML1937|ML1937|probable	MSMEG5223
ML1938c|lytB2|PROBABLE	MSMEG5224
ML1939|ML1939|conserved	MSMEG5225
ML1940|xseA|PROBABLE	MSMEG5226
ML1941|xseB|PROBABLE	MSMEG5227
ML1942|ML1942|PROBABLE	MSMEG5228
ML1945c|ML1945c|conserved	MSMEG5238
ML1946|glpX|conserved	MSMEG5239
ML1947|fum|PROBABLE	MSMEG5240
ML1949c|ML1949c|hypothetical
ML1950c|ML1950c|POSSIBLE	MSMEG5023
ML1951c|phoH2|PROBABLE	MSMEG5247
ML1952c|desA2|POSSIBLE	MSMEG5248
ML1953c|glyA|Probable	MSMEG5249
ML1954|coaA|Probable	MSMEG5252
ML1955c|truA|PROBABLE	MSMEG1527
ML1956c|rplQ|PROBABLE	MSMEG1525
ML1957c|rpoA|PROBABLE	MSMEG1524
ML1958c|rpsD|PROBABLE	MSMEG1523
ML1959c|rpsK|PROBABLE	MSMEG1522
ML1960c|rpsM|PROBABLE	MSMEG1521
ML1961c|rpmJ|PROBABLE	MSMEG1520
ML1962c|infA|PROBABLE	MSMEG1519
ML1964|rmlB|dTDP-GLUCOSE	MSMEG1512
ML1965|rmlC|dTDP-4-DEHYDRORHAMNOSE	MSMEG1510
ML1966|lpqH|POSSIBLE	MSMEG6316
ML1972c|ML1972c|hypothetical
ML1974|ML1974|POSSIBLE
ML1976c|ML1976c|hypothetical
ML1979c|ML1979c|hypothetical
ML1982|ML1982|Possible
ML1983|ML1983|conserved
ML1985c|aceA|PROBABLE	MSMEG3706
ML1987|ctpA|PROBABLE	MSMEG5014
ML1988c|ML1988c|PROBABLE
ML1989c|ML1989c|hypothetical
ML1990c|ML1990c|Possible
ML1991|PPE|PPE-family
ML1992|ML1992|POSSIBLE
ML1993|fcoT|conserved
ML1994|fadD10|POSSIBLE
ML1995|ML1995|conserved
ML1996|nrp|POSSIBLE
ML1997c|ML1997c|PROBABLE
ML1998|ML1998|PROBABLE	MSMEG4702
ML2000c|ctpB|PROBABLE	MSMEG5014
ML2010|ML2010|CONSERVED	MSMEG3491
ML2011|aao|PROBABLE
ML2012c|ML2012c|PROBABLE	MSMEG5546
ML2013c|ML2013c|hypothetical
ML2015c|cinA|PROBABLE	MSMEG3512
ML2020|ML2020|conserved
ML2022c|ML2022c|conserved
ML2023c|ML2023c|CONSERVED	MSMEG3686
ML2028|fbpB|SECRETED	MSMEG6398::::MSMEG3580
ML2030|rpfC|PROBABLE
ML2031|ML2031|conserved
ML2035c|ML2035c|hypothetical
ML2038c|bfrA|PROBABLE	MSMEG3564
ML2041c|oxyR|Probable
ML2042|ahpC|ALKYL	MSMEG4891
ML2046|lldD2|POSSIBLE	MSMEG1424
ML2048|ML2048|conserved
ML2053c|adhA|Probable	MSMEG3615
ML2054c|ML2054c|probable	MSMEG3616
ML2055c|apa|ALANINE	MSMEG3618
ML2059|ML2059|POSSIBLE	MSMEG3619
ML2061|ndh|PROBABLE	MSMEG3621
ML2063|blaI|POSSIBLE	MSMEG3630
ML2064|blaR|CONSERVED	MSMEG3631
ML2065|gnd1|PROBABLE	MSMEG3632
ML2066|guaB1|PROBABLE	MSMEG3634
ML2069|glcB|PROBABLE	MSMEG3640
ML2070|ML2070|conserved	MSMEG3641
ML2072c|gcvB|Probable	MSMEG3642
ML2073c|ML2073c|conserved	MSMEG3644
ML2074c|ML2074c|conserved	MSMEG3645
ML2075c|ML2075c|conserved	MSMEG3646
ML2076c|ML2076c|CONSERVED	MSMEG3647
ML2077c|gcvH|PROBABLE	MSMEG3648
ML2081c|pgsA2|PROBABLECDP-DIACYLGLYCEROL--GLYCEROL-3-PHOSPHATE	MSMEG3652
ML2082c|secA2|POSSIBLE	MSMEG3654
ML2083c|ilvG|Probable
ML2084|ML2084|PROBABLE	MSMEG3655::::MSMEG3656
ML2088c|ML2088c|putative
ML2091|ML2091|hypothetical
ML2093c|pstA1|PROBABLE	MSMEG5780
ML2094c|pstC2|PHOSPHATE-TRANSPORT	MSMEG5781
ML2095c|pstS3|PERIPLASMIC	MSMEG5782
ML2098|mntH|DIVALENT	MSMEG5589
ML2111c|ML2111c|PROBABLE	MSMEG5613
ML2113c|ML2113c|conserved	MSMEG5634
ML2114c|ML2114c|conserved	MSMEG5635
ML2118c|echA6|POSSIBLE	MSMEG5639
ML2121c|ML2121c|conserved
ML2123|prrA|TWO	MSMEG5662
ML2124|prrB|TWO	MSMEG5663
ML2130c|gltA2|PROBABLE	MSMEG5672
ML2131c|pdxH|PROBABLE	MSMEG5675
ML2134c|fprB|PROBABLE	MSMEG5681
ML2135c|ML2135c|possible	MSMEG5682
ML2136|serC|POSSIBLE	MSMEG5684
ML2137|ML2137|conserved	MSMEG5685
ML2140c|ML2140c|POSSIBLE	MSMEG5688
ML2141|ML2141|POSSIBLE	MSMEG5689
ML2142c|ML2142c|conserved	MSMEG5691
ML2143|ML2143|POSSIBLE	MSMEG5693
ML2144|ML2144|POSSIBLE	MSMEG5694
ML2147c|cspB|PROBABLE	MSMEG5696
ML2151|ML2151|conserved	MSMEG5700
ML2155c|ML2155c|conserved	MSMEG5704
ML2156|ML2156|CONSERVED	MSMEG5705
ML2157|ercC3|PROBABLE	MSMEG5706
ML2158c|ML2158c|hypothetical
ML2161c|fadB|PROBABLE	MSMEG5720
ML2162c|fadA|POSSIBLE	MSMEG5721
ML2167|pdc|PROBABLE	MSMEG5735
ML2170c|ML2170c|hypothetical
ML2172|ML2172|hypothetical
ML2174|cdd|PROBABLE	MSMEG1673
ML2176|ML2176|hypothetical
ML2177c|ML2177c|probable
ML2178c|ML2178c|hypothetical
ML2185|desA1|PROBABLE	MSMEG5773
ML2186|ML2186|POSSIBLE	MSMEG5774
ML2188|phoY2|PROBABLE	MSMEG5776
ML2189c|phoT|PROBABLE	MSMEG5779
ML2192c|pstS4|Probable	MSMEG5782
ML2193c|mshD|ACETYLTRANSFERASE
ML2195|ML2195|PROBABLE	MSMEG5785
ML2196|thiX|PROBABLE	MSMEG5786
ML2197|ML2197|Possible	MSMEG5788
ML2198|cysA2|PROBABLE	MSMEG5789
ML2199|sseC2|CONSERVED	MSMEG5790
ML2200|ML2200|conserved	MSMEG5792
ML2201c|ML2201c|hypothetical
ML2203|ML2203|conserved	MSMEG5796
ML2204|ML2204|conserved	MSMEG5797
ML2205c|purM|PROBABLE	MSMEG5798
ML2206c|purF|AMIDOPHOSPHORIBOSYLTRANSFERASE	MSMEG5800
ML2207c|ML2207c|conserved	MSMEG5817
ML2209|cpsY|POSSIBLE
ML2210c|ML2210c|conserved
ML2211c|purL|PHOSPHORIBOSYLFORMYLGLYCINAMIDINE	MSMEG5824
ML2213c|pepC|PROBABLE	MSMEG5828
ML2219c|purQ|PROBABLE	MSMEG5831
ML2219A|ML2219A|conserved	MSMEG5832
ML2226c|ptrB|PROBABLE	MSMEG5839
ML2227c|purC|PHOSPHORIBOSYLAMINOIMIDAZOLE-	MSMEG5841
ML2228|ML2228|POSSIBLE	MSMEG5842
ML2230c|purB|PROBABLE	MSMEG5847
ML2235c|purD|PROBABLE	MSMEG5852
ML2237|ML2237|conserved	MSMEG5871
ML2242c|ML2242c|conserved
ML2244c|ML2244c|hypothetical
ML2247|cpsA|POSSIBLE
ML2249c|ML2249c|hypothetical
ML2252c|ML2252c|hypothetical
ML2253c|ML2253c|conserved
ML2254|otsA|PROBABLE	MSMEG5892
ML2257c|menE|POSSIBLE	MSMEG1062
ML2258c|ML2258c|conserved	MSMEG1063
ML2259c|ML2259c|POSSIBLE	MSMEG1065
ML2260c|pitA|PROBABLE	MSMEG1064
ML2261c|ML2261c|conserved	MSMEG1067
ML2263c|menB|PROBABLE	MSMEG1075
ML2264c|ML2264c|hypothetical
ML2265c|ML2265c|hypothetical
ML2268|menC|PROBABLE	MSMEG1103
ML2269|bpoC|POSSIBLE	MSMEG1108
ML2270|menD|PROBABLE	MSMEG1109
ML2271|ML2271|PROBABLE	MSMEG1110
ML2273|menH|PROBABLE	MSMEG1115
ML2274c|ML2274c|POSSIBLE	MSMEG3493
ML2276c|ML2276c|possibleputative	MSMEG1132
ML2277|grcC1|PROBABLE	MSMEG1133
ML2278|htpX|PROBABLE	MSMEG1134
ML2279c|ML2279c|Probable
ML2283|ML2283|hypothetical
ML2284|ML2284|hypothetical
ML2288c|ML2288c|hypothetical
ML2289c|ML2289c|conserved
ML2295c|ML2295c|POSSIBLE	MSMEG6180
ML2296|ML2296|PROBABLE	MSMEG6182
ML2297|ephE|POSSIBLE	MSMEG6184
ML2298c|ML2298c|POSSIBLE	MSMEG6183
ML2299c|ML2299c|conserved	MSMEG6185
ML2300c|ML2300c|POSSIBLE	MSMEG6186
ML2301c|nth|PROBABLE	MSMEG6187
ML2302|ML2302|PROBABLE	MSMEG6189
ML2303c|ML2303c|POSSIBLE	MSMEG6190
ML2304c|ML2304c|conserved	MSMEG6191
ML2305|ML2305|PROBABLE	MSMEG6193
ML2306|ML2306|PROBABLE	MSMEG6195
ML2307c|whiB4|PROBABLE	MSMEG6199
ML2308|ponA2|PROBABLE	MSMEG6201
ML2309|ML2309|conserved	MSMEG6202
ML2312|ML2312|POSSIBLE	MSMEG6222
ML2313|ML2313|conserved	MSMEG6227
ML2314c|glpK|PROBABLE	MSMEG6229
ML2320c|ML2320c|conserved	MSMEG6251
ML2321c|ML2321c|conserved	MSMEG6255
ML2322c|asd|ASPARTATE-SEMIALDEHYDE	MSMEG6256
ML2323c|ask|ASPARTOKINASE	MSMEG6257
ML2324|leuA|2-ISOPROPYLMALATE	MSMEG6271
ML2326|ML2326|possible	MSMEG6276
ML2327|cobQ2|POSSIBLE	MSMEG6277
ML2329c|recR|PROBABLE	MSMEG6279
ML2330c|ML2330c|conserved	MSMEG6280
ML2331|ML2331|possible	MSMEG6281
ML2332c|ML2332c|conserved	MSMEG6282
ML2333|ML2333|conserved	MSMEG6283
ML2334|ML2334|POSSIBLE	MSMEG6284
ML2335c|dnaZX|DNA	MSMEG6285
ML2336c|ML2336c|conserved	MSMEG6286
ML2337|ML2337|PROBABLE	MSMEG6288
ML2341c|ML2341c|possible
ML2346c|ML2346c|conserved
ML2347|ML2347|putative
ML2348|ML2348|Probable	MSMEG4740
ML2349c|papA5|POSSIBLE
ML2350c|drrC|PROBABLE
ML2351c|drrB|PROBABLE
ML2352c|drrA|PROBABLE	MSMEG6509
ML2353c|ppsE|PHENOLPTHIOCEROL
ML2354c|ppsD|PHENOLPTHIOCEROL
ML2355c|ppsC|PHENOLPTHIOCEROL
ML2356c|ppsB|PHENOLPTHIOCEROL
ML2357c|ppsA|PHENOLPTHIOCEROL
ML2358c|fadD26|FATTY-ACID-CoA
ML2359c|tesA|PROBABLE
ML2366c|ML2366c|POSSIBLE	MSMEG6336
ML2369B|ML2369B|Hypothetical
ML2377|mmpS4|PROBABLE	MSMEG0380
ML2378|mmpL4|PROBABLE
ML2379c|ML2379c|Conserved
ML2380c|ML2380c|possible	MSMEG3494
ML2387|lpd|DIHYDROLIPOAMIDE	MSMEG0903
ML2388|ML2388|PROBABLE	MSMEG0904
ML2390c|ML2390c|Conserved	MSMEG5260
ML2391c|mca|Mycothiol	MSMEG5261
ML2392|ML2392|PROBABLE	MSMEG5262
ML2393|greA|PROBABLE	MSMEG5263
ML2394c|metB|PROBABLE	MSMEG5265
ML2395c|pra|Probable	MSMEG5266
ML2396c|cbs|Probable	MSMEG5270
ML2400c|ML2400c|PROBABLE	MSMEG5275
ML2401|echA9|POSSIBLE	MSMEG5276
ML2402|echA8|PROBABLE	MSMEG5277
ML2406|menA|1,4-DIHYDROXY-2-NAPHTHOATE	MSMEG0988
ML2407c|ML2407c|POSSIBLE	MSMEG0977
ML2409c|ccsA|POSSIBLE	MSMEG0974
ML2410c|ML2410c|PROBABLE	MSMEG0973
ML2411c|ccdA|POSSIBLE	MSMEG0972
ML2412c|ML2412c|POSSIBLE	MSMEG0971
ML2413c|ML2413c|Possible	MSMEG0970
ML2414c|hemL|PROBABLE	MSMEG0969
ML2416A|ML2416A|Hypothetical
ML2419c|hemB|PROBABLE	MSMEG0956
ML2420c|hemD|PROBABLE	MSMEG0954
ML2421c|hemC|PROBABLE	MSMEG0953
ML2422c|hemA|PROBABLE	MSMEG0952
ML2424|serB1|POSSIBLE	MSMEG0949
ML2425|ML2425|conserved	MSMEG0948
ML2426|cmaA2|CYCLOPROPANE-FATTY-ACYL-PHOSPHOLIPID	MSMEG1205
ML2427c|ML2427c|conserved	MSMEG0947
ML2428c|galE2|POSSIBLE	MSMEG0946
ML2428A|ML2428A|CONSERVED	MSMEG0945
ML2429c|ML2429c|CONSERVED	MSMEG0944
ML2430c|proC|PROBABLE	MSMEG0943
ML2432c|ML2432c|conserved	MSMEG0941
ML2433c|ML2433c|PROBABLE	MSMEG0940
ML2434c|ML2434c|conserved	MSMEG0939
ML2435|ML2435|conserved	MSMEG0938
ML2439c|regX3|TWO	MSMEG0937
ML2440c|senX3|PUTATIVE	MSMEG0936
ML2441c|gpm1|PROBABLE	MSMEG0935
ML2442c|ML2442c|conserved	MSMEG0934
ML2443c|mshA|GLYCOSYLTRANSFERASE	MSMEG0933
ML2446c|lprQ|PROBABLE	MSMEG0929
ML2447c|murB|PROBABLE	MSMEG0928
ML2449|ML2449|POSSIBLE	MSMEG0924
ML2450|ML2450|possible	MSMEG0923
ML2451c|deoC|PROBABLE	MSMEG0922
ML2452c|ML2452c|hypothetical	MSMEG0921
ML2453c|ML2453c|POSSIBLE	MSMEG0920
ML2454c|hbhA|IRON-REGULATED	MSMEG0919
ML2457|ML2457|PROBABLE	MSMEG0916
ML2459|pcaA|MYCOLIC	MSMEG0913
ML2461c|fadB2|PROBABLE	MSMEG0912
ML2463c|ML2463c|conserved	MSMEG0909
ML2465|ML2465|conserved	MSMEG0905
ML2467|ML2467|SHORT	MSMEG5256
ML2468c|ML2468c|hypothetical
ML2472c|tyrA|PREPHENATE	MSMEG6330
ML2473|ML2473|conserved	MSMEG6328
ML2474|ML2474|possible	MSMEG6327
ML2478c|ML2478c|hypothetical
ML2485c|ML2485c|POSSIBLE	MSMEG0739
ML2487c|pyrE|PROBABLE	MSMEG6520
ML2489c|ML2489c|POSSIBLE	MSMEG0736
ML2490c|clpB|PROBABLE	MSMEG0732
ML2491|ML2491|CONSERVED	MSMEG2107
ML2493c|hspR|PROBABLE	MSMEG0713
ML2494c|dnaJ1|PROBABLE	MSMEG0711
ML2495c|grpE|PROBABLE	MSMEG0710
ML2496c|dnaK|PROBABLE	MSMEG0709
ML2497|ML2497|hypothetical	MSMEG6556
ML2498|ML2498|possible
ML2499A|lpqJ|Probable
ML2501|ML2501|PROBABLE	MSMEG0690
ML2502|aspC|PROBABLE	MSMEG0688
ML2503c|rmlA|ALPHA-D-GLUCOSE-1-PHOSPHATE	MSMEG0384
ML2507c|dcd|PROBABLE	MSMEG0678
ML2518c|ML2518c|conserved	MSMEG3685
ML2522c|ML2522c|POSSIBLE	MSMEG0635
ML2527c|eccE3|PROBABLE	MSMEG0626
ML2528c|mycP3|PROBABLE	MSMEG0624
ML2529c|eccD3|PROBABLE	MSMEG0623
ML2530c|espG3|CONSERVED	MSMEG0622
ML2531c|esxH|LOW	MSMEG0621
ML2532c|esxG|ESAT-6	MSMEG0620
ML2534c|PE10|PE-family	MSMEG0618
ML2535c|eccC3|POSSIBLE	MSMEG0617
ML2536c|eccB3|POSSIBLE	MSMEG0616
ML2537c|eccA3|conserved	MSMEG0615
ML2546c|fadD2|PROBABLE	MSMEG0599
ML2549|ML2549|conserved	MSMEG0436
ML2550|ML2550|conserved	MSMEG0435
ML2551|aac|AMINOGLYCOSIDE	MSMEG0434
ML2557|ML2557|conserved	MSMEG0420
ML2561c|ML2561c|POSSIBLE	MSMEG0415
ML2562|ML2562|hypothetical
ML2563|fadE5|PROBABLE	MSMEG0406
ML2564c|fadA2|PROBABLE	MSMEG0373
ML2565|fabG4|PROBABLE	MSMEG0372
ML2566|htdX|conserved	MSMEG0371
ML2567|ML2567|hypothetical
ML2568c|ML2568c|POSSIBLE	MSMEG0363
ML2569c|lpqI|PROBABLE	MSMEG0361
ML2569A|ML2569A|SMALL	MSMEG0360
ML2570|ML2570|PROBABLE	MSMEG0359
ML2573|gabD|PROBABLE	MSMEG6452::::MSMEG6702
ML2580c|ML2580c|PROBABLE	MSMEG0319
ML2581|ML2581|PROBABLE	MSMEG0317
ML2582|ML2582|PROBABLE	MSMEG0315
ML2583c|ML2583c|Possible	MSMEG0311
ML2584|ML2584|POSSIBLE
ML2587|yrbE1A|CONSERVED	MSMEG0132
ML2588|yrbE1B|CONSERVED	MSMEG0133
ML2589|mce1A|MCE-FAMILY	MSMEG0134
ML2590|mce1B|MCE-FAMILY	MSMEG0135
ML2591|mce1C|MCE-FAMILY	MSMEG0136
ML2592|mce1D|MCE-FAMILY	MSMEG0137
ML2593|lprK|POSSIBLE	MSMEG0138
ML2594|mce1F|MCE-FAMILY	MSMEG0139
ML2595|ML2595|PROBABLE	MSMEG0140
ML2596|ML2596|PROBABLE	MSMEG0141
ML2597|ML2597|PROBABLE	MSMEG0142
ML2598|ML2598|PROBABLE	MSMEG0143
ML2600c|ML2600c|PROBABLE
ML2603|ML2603|POSSIBLE	MSMEG0220
ML2604|ML2604|conserved	MSMEG0222
ML2605|ML2605|conserved	MSMEG0223
ML2608c|ilvD|PROBABLE	MSMEG0229
ML2609|ML2609|conserved	MSMEG0230
ML2613c|zmp1|probable	MSMEG0234
ML2614|ML2614|PROBABLE	MSMEG0235
ML2615|ML2615|POSSIBLE	MSMEG0236
ML2616c|ML2616c|conserved	MSMEG0240
ML2617c|mmpL11|PROBABLE	MSMEG0241
ML2618c|ML2618c|probable	MSMEG0248
ML2620c|mmpL3|POSSIBLE	MSMEG0250
ML2621c|ML2621c|CONSERVED	MSMEG0251
ML2622c|ML2622c|Probable	MSMEG0252
ML2624|pckA|PROBABLE	MSMEG0255
ML2627|ML2627|conserved	MSMEG0261
ML2629c|ML2629c|CONSERVED	MSMEG0129
ML2630c|ML2630c|conserved
ML2631c|ML2631c|possible	MSMEG5045
ML2634c|pntB|PROBABLE	MSMEG0150
ML2635c|pntAb|PROBABLE	MSMEG0151
ML2636c|pntAa|PROBABLE	MSMEG0152
ML2639c|ML2639c|PROBABLE
ML2640c|ML2640c|conserved	MSMEG0095
ML2647|msrA|PROBABLE	MSMEG4417::::MSMEG6477
ML2649c|ML2649c|Putative
ML2651|ML2651|hypothetical
ML2654|ML2654|conserved	MSMEG6343
ML2655|fbpC2|SECRETED	MSMEG3580
ML2659c|pepA|PROBABLE	MSMEG6289
ML2661c|fadD7|PROBABLE	MSMEG5295
ML2663c|oxyS|OXIDATIVE	MSMEG0156
ML2664|ldt|POSSIBLE	MSMEG3528
ML2666c|ML2666c|hypothetical
ML2667c|ML2667c|possible
ML2669|ML2669|hypothetical
ML2670c|ML2670c|POSSIBLE	MSMEG5537
ML2671|ctpI|PROBABLE
ML2672c|icd2|PROBABLE	MSMEG1654
ML2675A|ML2675A|Hypothetical
ML2677|ML2677|PROBABLE
ML2678|ML2678|LONG	MSMEG3016
ML2679|ML2679|Conserved	MSMEG3017
ML2679A|ML2679A|Hypothetical
ML2679B|ML2679B|Hypothetical
ML2680c|dnaB|PROBABLE	MSMEG6892
ML2682c|rplI|PROBABLE	MSMEG6894
ML2683c|rpsR|PROBABLE	MSMEG6895
ML2684c|ssb|PROBABLE	MSMEG6896
ML2685c|rpsF|PROBABLE	MSMEG6897
ML2687c|ML2687c|PROBABLE	MSMEG6899
ML2688c|ponA1|PROBABLE	MSMEG6900
ML2689c|ML2689c|conserved	MSMEG6901
ML2691|ML2691|conserved	MSMEG6903
ML2692|ML2692|Probable	MSMEG6904
ML2696|ML2696|POSSIBLE	MSMEG6913
ML2697c|pcnA|PROBABLE	MSMEG6926
ML2698|mutT4|conserved	MSMEG6927
ML2699|ML2699|putative	MSMEG6928
ML2700|ML2700|PROBABLE	MSMEG6929
ML2703|trxC|THIOREDOXIN	MSMEG6933
ML2704|ML2704|PROBABLE	MSMEG6935
ML2705c|ML2705c|conserved	MSMEG6936
ML2706c|parB|PROBABLE	MSMEG6938
ML2707c|parA|PROBABLE	MSMEG6939
ML2708c|gidB|PROBABLE	MSMEG6940
ML2709c|ML2709c|conserved	MSMEG6941
ML2710c|ML2710c|PROBABLE	MSMEG6942
ML2712c|rnpA|RIBONUCLEASE	MSMEG6945
ML2713c|rpmH|50S	MSMEG6946

### Sheet: cglu_orthology
X.1	cglu_mode
ML0001|dnaA|Probable	cg0001
ML0002|dnaN|Probable	cg0004
ML0003|recF|Probable	cg0005
ML0004|ML0004|Conserved	cg0006
ML0005|gyrB|Probable	cg0007
ML0006|gyrA|Probable	cg0015
ML0007|ML0007|Possible	cg0016
ML0008c|ML0008c|Hypothetical
ML0009|ML0009|Hypothetical
ML0011|ppiA|Probable	cg0048
ML0012c|ML0012c|Probable
ML0013c|ML0013c|Probable	cg0055
ML0015|trpG|Possible	cg3360
ML0016c|pknB|Probable	cg0057
ML0017c|pknA|Probable	cg0059
ML0018c|pbpA|Probable	cg0060
ML0019c|rodA|Probable	cg0061
ML0020c|pstP|Possible	cg0062
ML0021c|ML0021c|Conserved	cg0063
ML0022c|ML0022c|Conserved
ML0023c|ML0023c|Hypothetical
ML0024|ML0024|Hypothetical
ML0025c|ML0025c|Hypothetical
ML0028|ML0028|Conserved	cg3414
ML0029c|ML0029c|Possible	cg3371
ML0030c|ML0030c|Possible
ML0031c|ML0031c|Probable
ML0032|leuS|Probable	cg3346
ML0041|mycP1|Possible
ML0042|eccE1|Possible
ML0044|espL|Conserved
ML0047c|eccD1|Probable
ML0048c|espI|Conserved
ML0049c|esxA|Probable
ML0050c|esxB|Possible
ML0051c|PPE68|PPE
ML0052c|eccCb1|Conserved
ML0053c|eccCa1|Possible
ML0054c|eccB1|Possible
ML0055c|eccA1|Conserved
ML0056c|espH|Conserved
ML0061|gltB|Probable	cg0229
ML0062|gltD|Probable	cg0230
ML0064c|ethR|Probable
ML0065|ethA|Probable
ML0066c|rraA|Probable	cg1055
ML0067c|hns|Possible
ML0068c|ML0068c|Conserved	cg3244
ML0069c|ML0069c|Conserved
ML0070c|ML0070c|Hypothetical
ML0071c|ML0071c|Conserved
ML0072c|sodA|Probable	cg3237
ML0073|ML0073|Probable
ML0074|glpQ1|Probable	cg3215
ML0078|pheA|Possible	cg3207
ML0079|ML0079|Probable	cg3206
ML0081c|ML0081c|Probable	cg3203
ML0082|serS|Probable	cg3201
ML0087|ML0087|Possible	cg3200
ML0089|ML0089|Conserved	cg3199
ML0091c|pirG|Exported
ML0092|glf|Probable	cg3196
ML0093|glfT|Bifunctional	cg3191
ML0094|ML0094|Possible	cg3190
ML0095|ubiA|Possible	cg3189
ML0096|ML0096|Probable	cg3187
ML0097|fbpA|Secreted	cg3186
ML0098|fbpD|Secreted
ML0099|ML0099|Probable	cg3180
ML0100|fadD32|Probable	cg3179
ML0101|pks13|Polyketide	cg3178
ML0102|accD4|Probable	cg3177
ML0104c|embB|Probable
ML0105c|embA|Probable
ML0106c|embC|Probable	cg0235
ML0107c|ML0107c|Probable	cg0236
ML0108c|ML0108c|Probable	cg0237
ML0109c|ML0109c|Probable	cg0238
ML0110c|ML0110c|Probable	cg0243
ML0112c|rfbD|Probable	cg0249
ML0113c|ML0113c|Possible	cg0246
ML0114c|rfbE|Probable	cg0248
ML0115c|ML0115c|Conserved
ML0116c|ML0116c|Probable	cg0658
ML0117|ML0117|Possible	cg0250
ML0118c|ML0118c|Probable	cg0251
ML0119c|lipE|Probable
ML0120c|echA1|Possible
ML0121c|ML0121c|Conserved
ML0124c|ML0124c|Conserved
ML0125|ML0125|Possible
ML0126|ML0126|Hypothetical
ML0127|ML0127|Possible
ML0128|ML0128|Possible
ML0129c|ML0129c|Conserved
ML0130c|ML0130c|Probable
ML0131|ML0131|Possible
ML0132|fadD29|Probable
ML0133|ML0133|Conserved
ML0134|fadD22|Probable
ML0135|pks1|Probable
ML0136|lppX|Probable
ML0137c|mmpL7|Conserved
ML0138c|fadD28|Probable
ML0139|mas|Probable
ML0141c|ML0141c|Hypothetical
ML0142|ML0142|Probable	cg0409
ML0150c|pgi|Probable	cg0973
ML0151c|ML0151c|Conserved	cg0975
ML0152|ML0152|Hypothetical
ML0153|uvrD1|Probable	cg0976
ML0154c|ML0154c|Conserved	cg0980
ML0155|sucC|Probable	cg2837
ML0156|sucD|Probable	cg2836
ML0158|ML0158|Probable	cg0978
ML0159|ML0159|Probable	cg0982
ML0160|purN|Probable	cg0983
ML0161|purH|Probable	cg0984
ML0162c|ML0162c|Hypothetical
ML0169|ML0169|Conserved	cg0580
ML0173|rpmF|Probable	cg0995
ML0174|mprA|Mycobacterial	cg0996
ML0175|mprB|Probable	cg0997
ML0176|pepD|Probable	cg0998
ML0177|moaB|Possible	cg0999
ML0178c|mscL|Possible	cg1001
ML0180c|ML0180c|Conserved
ML0181c|ML0181c|Conserved	cg1003
ML0182|galU|Probable	cg1004
ML0183|moeA1|Probable	cg1005
ML0184|rimJ|Possible	cg1006
ML0185|ML0185|Probable	cg1007
ML0187|ML0187|Conserved
ML0188|ML0188|Hypothetical
ML0190c|ML0190c|Conserved
ML0192c|ML0192c|Conserved	cg1014
ML0193|ML0193|Conserved	cg1015
ML0198|cspA|Probable	cg0371
ML0199|ML0199|Conserved
ML0200|topA|Probable	cg0373
ML0201c|ML0201c|Probable	cg0375
ML0202|ML0202|Possible	cg0376
ML0203c|ML0203c|Probable
ML0204|galE1|Probable	cg0391
ML0205c|ML0205c|Probable
ML0207|ML0207|Possible	cg0394
ML0208|ML0208|Possible	cg0393
ML0210c|ppa|Probable	cg2988
ML0211|ML0211|Possible	cg2987
ML0213|mesJ|Possible	cg2986
ML0214|hpt|Probable	cg2985
ML0217|ML0217|Hypothetical
ML0218c|ML0218c|Hypothetical
ML0222|ftsH|Probable	cg2984
ML0223|folE|Probable	cg2983
ML0224|folP1|Probable	cg2982
ML0225|folB|Probable	cg2981
ML0226|folK|Probable2-amino-4-hydroxy-6-hydroxymethyldihydropterine	cg2979
ML0227|ML0227|Probable	cg2978
ML0228|ML0228|Probable	cg2977
ML0229|ML0229|Conserved
ML0230|panC|Probable	cg0148::::cg2975
ML0231|panD|Probable	cg0172
ML0232|ML0232|conserved
ML0233|lysS|Probable	cg2974
ML0234|lsr2|Lsr2
ML0235|clpC|Probable	cg2963
ML0236c|pabB|Probable
ML0238c|metS|Probable	cg1017
ML0239|tatD|Probable	cg1035
ML0240|rpfB|Probable
ML0241|ksgA|Probable	cg1038
ML0242|ispE|Probable	cg1039
ML0243|pks16|Putative
ML0244c|pth|Probable	cg1071
ML0245c|rplY|Probable	cg1072
ML0246c|lpqT|Probable
ML0247c|arsC|Possible	cg1244
ML0248c|prsA|Probable	cg1075
ML0249c|glmU|Probable	cg1076
ML0252|mfd|Probable	cg1099
ML0255|eno|Probable	cg1111
ML0256|ML0256|Possible	cg1112
ML0257|ML0257|Conserved	cg1113
ML0258|ML0258|Conserved	cg1115
ML0265|ML0265|Hypothetical
ML0269c|fgd1|Probable
ML0270|ML0270|Beta-lactamase-like
ML0271c|ML0271c|Probable	cg3176
ML0275c|metZ|Probable	cg3086
ML0276c|ML0276c|Conserved
ML0279c|ML0279c|Conserved
ML0280c|purA|Probable	cg3063
ML0281|ML0281|Conserved	cg3065
ML0283|ML0283|Possible	cg1447
ML0284c|ML0284c|Conserved	cg0807
ML0285|ML0285|Probable
ML0286c|fba|Probable	cg3068
ML0287|ML0287|Possible
ML0291c|ML0291c|Hypothetical
ML0292c|ML0292c|Hypothetical
ML0293c|ML0293c|Hypothetical
ML0294|thiC|Probable	cg1476
ML0295|thiD|Probable	cg1654
ML0297c|thiG|Probable	cg2239
ML0298c|thiS|Possible	cg2238
ML0299c|thiO|Possible	cg2237
ML0300|thiE|Probable	cg2236
ML0303|glnH|Probable	cg3045
ML0304|pknG|Probable	cg3046
ML0308|ML0308|Conserved
ML0310c|pssA|Probable
ML0311c|psd|Probable
ML0314c|lipU|Possible
ML0315c|ML0315c|Probable
ML0316|ML0316|Possible
ML0317|groEL2|65	cg3011
ML0319c|lpqE|Possible	cg2949
ML0320|ML0320|Possible	cg2946
ML0321|ispD|Probable	cg2945
ML0322|ispF|Probable	cg2944
ML0323|cysS1|Probable	cg2924
ML0324|ML0324|Possible	cg2923
ML0325|ML0325|hypothetical
ML0333c|ML0333c|Conserved	cg1141
ML0335c|ML0335c|Possible	cg2913
ML0336c|ML0336c|Probable
ML0337c|ML0337c|Possible	cg2911
ML0348|ML0348|Possible
ML0354|ilvX|Probable
ML0363|esxT|PUTATIVE	cg0672
ML0364|rplM|Probable	cg0673
ML0365|rpsI|Probable	cg0674
ML0366|mrsA|Probable	cg0675
ML0369c|ML0369c|Conserved
ML0370c|ML0370c|Conserved	cg0680
ML0371|glmS|Probable	cg2492
ML0373|ML0373|Conserved	cg0688
ML0375|alr|Probable	cg0681
ML0376|ML0376|Possible	cg1975
ML0377|ML0377|Conserved	cg0682
ML0378|ML0378|probable	cg0686
ML0379|gcp|Probable	cg0687
ML0380|groES|10	cg0690
ML0381|groEL1|60	cg0693
ML0382c|whiB3|Probable	cg0695
ML0383|ML0383|Conserved
ML0386c|ML0386c|Conserved	cg0698
ML0387|guaB2|Probable	cg0699
ML0388|guaB3|Probable	cg0700
ML0389|choD|Probable
ML0392c|ML0392c|Possible
ML0393c|ML0393c|Probable
ML0394c|ML0394c|Hypothetical
ML0395|guaA|Probable	cg0703
ML0396c|ino2|Probable
ML0397c|ML0397c|Possible
ML0398c|ML0398c|Possible	cg1413
ML0405|espA|Conserved
ML0406|espC|Conserved
ML0407|espD|Conserved
ML0410|PE3|PE-family
ML0411|ML0411|serine-rich
ML0414c|otsB2|Possible	cg2909
ML0418|ML0418|Possible
ML0419c|spoU|Probable	cg0749
ML0424c|bcp|Probable	cg2736
ML0425|ML0425|Possible	cg2735
ML0426|lppS|Probable	cg2720
ML0427c|orn|Probable	cg2718
ML0429c|ML0429c|Probable	cg2717
ML0430|ML0430|Probable	cg2895
ML0431c|ML0431c|Possible
ML0447|ML0447|Conserved
ML0448|ML0448|Hypothetical
ML0450c|snzP|Possible	cg0898
ML0451c|ML0451c|Probable	cg1875
ML0452c|ML0452c|Probable	cg1876
ML0453c|ML0453c|Probable	cg1877
ML0454c|pgsA|Probable	cg1878
ML0455c|ML0455c|Conserved	cg1879
ML0456c|thrS|Probable	cg1880
ML0458c|ML0458c|Possible	cg2591
ML0464|ML0464|hypothetical
ML0466|ML0466|Possible
ML0467|dedA|Possible	cg0333
ML0468c|ML0468c|Possible	cg2269
ML0470c|ML0470c|Hypothetical
ML0472|ML0472|Hypothetical
ML0473|ML0473|Hypothetical
ML0474|snoP|Probable	cg0899
ML0475|ML0475|Conserved	cg1872
ML0481|ruvC|Probable	cg1871
ML0482|ruvA|Probable	cg1870
ML0483|ruvB|Holliday	cg1869
ML0484c|fadD9|Probable
ML0485c|gabT|Probable	cg0566
ML0486|yajC|Probable	cg1868
ML0487|secD|Probable	cg1867
ML0488|secF|Probable	cg1865
ML0489|ML0489|Possible	cg1864
ML0491|relA|PROBABLE	cg1861
ML0492c|ppiB|Probable
ML0493|ML0493|Possible	cg1856
ML0494|hisS|Probable	cg1855
ML0501|aspS|Probable	cg1841
ML0508|ML0508|Conserved
ML0510|ML0510|Conserved	cg1839
ML0512|alaS|Probable	cg1838
ML0513|ML0513|Conserved	cg1837
ML0514|ML0514|Probable	cg1836
ML0515|aroE|Probable	cg1835
ML0516|aroF|Chorismate	cg1829
ML0517|aroK|Shikimate	cg1828
ML0518|aroB|3-dehydroquinate	cg1827
ML0519|aroD|3-dehydroquinate	cg0503
ML0520c|ML0520c|Probable
ML0521|pepQ|Probable	cg1826
ML0522|efp|Probable	cg1825
ML0523|nusB|N	cg1824
ML0524|ML0524|Probable
ML0525|ML0525|Conserved
ML0527c|ML0527c|Hypothetical
ML0532|pyrB|Probable	cg1816
ML0533|pyrC|Probable	cg1815
ML0535|carA|Probable	cg1814
ML0536|carB|Probable	cg1813
ML0537|pyrF|Probable	cg1812
ML0538|PE4|PE-family
ML0539|PPE|PPE-family
ML0540|mihF|Putative	cg1811
ML0541|gmk|Probable	cg1810
ML0542|rpoZ|Probable	cg1809
ML0543|dfp|Probable	cg1807
ML0544|metK|Probable	cg1806
ML0548|priA|Putative	cg1805
ML0550|ML0550|Probable
ML0551c|ML0551c|Putative
ML0552|fmt|Probable	cg1803
ML0554|rpe|Probable	cg1801
ML0555|ribG|Probable	cg1800
ML0556c|ML0556c|Aminoglycoside/tetracycline-transport
ML0557c|lprG|Probable
ML0558|ribC|Probable	cg1799
ML0559|ribA|Probable	cg1798
ML0560|ribH|Probable	cg1797
ML0561|ML0561|Possible	cg1796
ML0562|uvrC|Probable	cg1795
ML0563|ML0563|Conserved	cg1794
ML0564|ML0564|Conserved	cg1793
ML0565|whiA|Probable	cg1792
ML0568|ML0568|Possible
ML0568A|ML0568A|Conserved
ML0569c|ML0569c|Possible
ML0570|gap|Probable	cg1791
ML0571|pgk|Probable	cg1790
ML0572|tpi|Probable	cg1789
ML0573|ML0573|Hypothetical
ML0574|ML0574|Hypothetical
ML0575|ML0575|Hypothetical
ML0576|ML0576|Hypothetical
ML0577|secG|Probable	cg1786
ML0578|ppc|Probable	cg1787
ML0579c|devB|Probable	cg1780
ML0580c|opcA|Putative	cg1779
ML0582c|tal|Probable	cg1776
ML0583c|tkt|Probable	cg1774
ML0584|ctaB|Probable	cg1773
ML0587c|ML0587c|Possible	cg1769
ML0588|ML0588|Hypothetical
ML0589c|ML0589c|Possible	cg1768
ML0590c|ML0590c|Possible	cg1767
ML0591c|ML0591c|Possible	cg1766
ML0592|ML0592|Probable	cg1765
ML0593|ML0593|Conserved
ML0594|ML0594|Conserved	cg1763
ML0595|ML0595|Probable	cg1762
ML0596|csd|Probable	cg1761
ML0597|ML0597|Possible	cg1760
ML0598|ML0598|Conserved	cg1759
ML0599B|ML0599B|Conserved
ML0599D|ML0599D|Hypothetical
ML0599E|ML0599E|Hypothetical
ML0603|ML0603|Probable	cg2576
ML0604c|rpsT|Probable	cg2573
ML0605|ML0605|Conserved
ML0606|ML0606|Conserved
ML0607|ML0607|Conserved
ML0611|lepA|Probable	cg2571
ML0614|ML0614|Possible
ML0615|subI|Probable
ML0620|cfp2|Low
ML0624|hrcA|Probable	cg2516
ML0625|dnaJ2|Probable	cg2515
ML0626|ML0626|Conserved	cg2514
ML0627|phoH1|Probable	cg2513
ML0628|ML0628|Conserved	cg2512
ML0630|ML0630|Conserved
ML0631|era|Probable	cg2510
ML0633|recO|Probable	cg2509
ML0634|ML0634|Probable	cg2508
ML0637|uvrD2|Probable	cg0889
ML0638|ML0638|Possible
ML0639|whiB7|Probable
ML0640c|ML0640c|Probable
ML0642c|ML0642c|Conserved	cg0892
ML0643|ML0643|Possible	cg0893
ML0644|ML0644|Probable	cg0896
ML0656c|ML0656c|Hypothetical
ML0659c|ML0659c|Hypothetical
ML0660c|fadE23|Probable
ML0661c|fadE24|Probable
ML0662c|ML0662c|Probable	cg0910
ML0663|ML0663|Conserved
ML0664|ML0664|Hypothetical
ML0666c|fprA|Probable
ML0667|prfB|Probable	cg0913
ML0669|ftsE|Putative	cg0914
ML0670|ftsX|Putative	cg0915
ML0671|smpB|Probable	cg0916
ML0674|folD|Probable	cg0750
ML0675|ML0675|Probable	cg0751
ML0676c|ML0676c|Conserved
ML0678c|ML0678c|Hypothetical
ML0679|ML0679|Hypothetical
ML0682c|metA|Probable	cg0754
ML0685c|ML0685c|Possible
ML0686|trpS|Probable	cg0779
ML0687|ML0687|Probable	cg0780
ML0691c|dacB1|Probable	cg0782
ML0696c|sdhB|Probable
ML0697c|sdhA|Probable
ML0698c|sdhD|Probable
ML0699c|sdhC|Probable
ML0700|add|Probable
ML0703c|ML0703c|Conserved	cg0783
ML0706c|pmmB|Probable	cg0788
ML0707c|deoD|Probable
ML0711c|ML0711c|Conserved
ML0713|glpD|Probable	cg1853
ML0715|lpqC|Possible	cg2901
ML0717c|ML0717c|Probable
ML0726c|accA3|Probable	cg0802
ML0728c|sseA|Probable	cg0803
ML0729c|ML0729c|Conserved	cg0809
ML0730c|ML0730c|Conserved
ML0731c|accD5|Probable	cg0811
ML0732|birA|POSSIBLE	cg0814
ML0733|ML0733|Probable	cg0815
ML0734c|ML0734c|Probable
ML0735|purK|Probable	cg0816
ML0736|purE|Probable	cg0820
ML0737|fadE25|Probable
ML0747c|ctpC|Probable	cg3295::::cg0569
ML0748c|ML0748c|conserved
ML0750c|ML0750c|conserved	cg0847
ML0751|rmlD|dTDP-6-deoxy-L-lyxo-4-hexulose
ML0752|wbbL|PROBABLE	cg0848
ML0753|manB|Probable	cg0849
ML0755c|ML0755c|conserved
ML0756c|ML0756c|probable
ML0757c|ML0757c|hypothetical
ML0758c|fbiB|Probable	cg3344
ML0759c|fbiA|Probable
ML0760|whiB2|Probable	cg0850
ML0761c|ML0761c|conserved	cg0852
ML0762|ML0762|Conserved	cg0853
ML0763|pmmA|probable	cg0854
ML0764|ML0764|conserved	cg0855
ML0765|manA|probable	cg0856
ML0771|sahH|putative	cg0860
ML0772|tmk|probable	cg0861
ML0773|mtrA|probable	cg0862
ML0774|mtrB|probable	cg0864
ML0775|lpqB|probable	cg0865
ML0776|ML0776|conserved	cg0866
ML0777|ML0777|hypothetical
ML0778|ML0778|conserved	cg0867
ML0779|secA1|PROBABLE	cg0868
ML0781|ML0781|conserved
ML0782|ML0782|probable
ML0791c|ML0791c|conserved	cg0872
ML0792c|aroA|probable	cg0873
ML0793|ML0793|conserved	cg0874
ML0796|ML0796|conserved
ML0798c|ML0798c|conserved
ML0799c|ML0799c|conserved	cg0443
ML0802|ML0802|Probable
ML0803|ML0803|Probable
ML0804c|whiB1|Probable	cg0878
ML0806|ML0806|probable	cg0879
ML0808c|entC|probable	cg1462
ML0810c|ML0810c|Possible	cg0880
ML0811c|rhlE|Probable	cg0881
ML0813c|ML0813c|possible
ML0814|ML0814|conserved	cg0882
ML0815c|ML0815c|PROBABLE
ML0816|ML0816|conserved	cg0883
ML0817|moeB1|PROBABLE	cg0257::::cg2240
ML0818|ML0818|conserved	cg0884
ML0824c|zur|probable	cg2502
ML0825c|ML0825c|PROBABLE	cg2500
ML0826|glyS|PROBABLE	cg2499
ML0831|dgt|PROBABLE	cg2494
ML0833|dnaG|PROBABLE	cg2489
ML0834c|ML0834c|conserved	cg2488
ML0837|ML0837|conserved
ML0838c|cysE|PROBABLE	cg2834
ML0839c|cysK|PROBABLE	cg2833
ML0840c|ML0840c|hypothetical
ML0841|mmp1|major
ML0842|csd1|Probable
ML0844|narK|PROBABLE
ML0845c|ML0845c|conserved
ML0848|ML0848|POSSIBLE
ML0849|ML0849|conserved
ML0852|ribF|PROBABLE	cg2169
ML0853|rpsO|PROBABLE	cg2167
ML0854|gpsI|BIFUNCTIONAL	cg2166
ML0855|pepR|PROBABLE
ML0857c|ML0857c|PROBABLE	cg2424
ML0858c|lipA|Probable	cg2423
ML0859c|lipB|Probable	cg2422
ML0860c|ML0860c|conserved
ML0861c|sucB|Dihydrolipoamide	cg2421
ML0862|ephD|Possible
ML0863|ML0863|hypothetical
ML0864c|pepB|Probable	cg2419
ML0865|gcvT|Probable
ML0866|ilvE|PROBABLE	cg2418
ML0868c|cobT|Probablenicotinate-nucleotide-dimethylbenzimidazol	cg2414
ML0869c|ML0869c|PROBABLE	cg2412
ML0871|ML0871|conserved	cg2411
ML0872c|ML0872c|POSSIBLE
ML0873|adk|Probable
ML0874c|asnB|Probable	cg2410
ML0875|ctaC|PROBABLE	cg2409
ML0876|ML0876|Possible	cg2408
ML0877|mmpS3|PROBABLE
ML0878|ML0878|Probable
ML0879c|qcrB|Probable	cg2403
ML0880c|qcrA|Probable	cg2404
ML0881c|qcrC|Probable	cg2405
ML0882c|ctaE|PROBABLE	cg2406
ML0883|trpD|Probable	cg3361
ML0885|ML0885|Putative	cg2401
ML0886|ML0886|possible	cg2400
ML0887c|fadD15|Probable
ML0888|ML0888|conserved
ML0889|ML0889|CONSERVED
ML0890|ML0890|CONSERVED
ML0891|ML0891|conserved
ML0892|ML0892|Probable	cg2398
ML0893c|ML0893c|probable	cg2390::::cg2393::::cg2389
ML0895|ML0895|conserved	cg2392
ML0896|aroG|Probable	cg2391
ML0897c|pknL|PROBABLE	cg2388
ML0898|ML0898|conserved	cg2386
ML0899c|ML0899c|Possible	cg2385
ML0901|ML0901|conserved
ML0902c|lppM|probable
ML0903c|ML0903c|conserved	cg2382
ML0904|ML0904|PROBABLE	cg2380
ML0905|ML0905|conserved	cg2378
ML0906|ML0906|conserved	cg2377
ML0907|ML0907|probable	cg2376
ML0908|pbpB|Probable	cg2375
ML0909|murE|ProbableUDP-N-acetylmuramoylalanyl-D-glutamate-2,6-diaminopimelate	cg2374
ML0910|murF|ProbableUDP-N-acetylmuramoylalanyl-D-glutamyl-2,6-diaminopimelate-D-alanyl-D-alanyl	cg2373
ML0911|murX|Probable	cg2372
ML0912|murD|Probable	cg2371
ML0913|ftsW|FtsW-like	cg2370
ML0914|murG|ProbableUPD-N-acetylglucosamine-N-acetylmuramyl-(pentapeptide)pyrophosphoryl-undecaprenol-N-acetylglucosamine	cg2369
ML0915|murC|Probable	cg2368
ML0916|ftsQ|POSSIBLE	cg2367
ML0917|ftsZ|cell	cg2366
ML0918|yfiH|conserved	cg2365
ML0919|ML0919|CONSERVED	cg2364
ML0920|ML0920|CONSERVED	cg2363
ML0921|ML0921|Possible	cg2362
ML0922|wag31|CONSERVED	cg2361
ML0923|ML0923|Probable
ML0925|glnA|GLUTAMINE	cg2429
ML0926c|ML0926c|hypothetical
ML0927c|ML0927c|hypothetical
ML0928|ML0928|hypothetical
ML0938|ML0938|hypothetical
ML0939|ML0939|hypothetical
ML0946|ML0946|conserved
ML0947c|ML0947c|hypothetical
ML0949c|ML0949c|Possible
ML0950c|ML0950c|hypothetical
ML0953|ML0953|hypothetical
ML0955c|ppdK|PROBABLE	cg1194
ML0956|ML0956|Putative	cg0534
ML0957c|ML0957c|hypothetical
ML0958|ML0958|putative
ML0959|ML0959|hypothetical
ML0961c|metE|PROBABLE5-METHYLTETRAHYDROPTEROYLTRIGLUTAMATE--HOMOCYSTEINE	cg1290
ML0963|ML0963|hypothetical
ML0964|ML0964|hypothetical
ML0977|ftsK|POSSIBLE	cg2158
ML0978c|ML0978c|possible
ML0979|pgsA3|PROBABLE	cg2154
ML0984c|ML0984c|conserved
ML0985|ML0985|possible
ML0986|ML0986|conserved	cg2145
ML0987|recA|RECA	cg2141
ML0988|recX|PROBABLE	cg2140
ML0989|ML0989|CONSERVED	cg2135
ML0990|ML0990|PROBABLE	cg2134
ML0994|ML0994|CONSERVED
ML0995|miaA|PROBABLE	cg2130
ML0996|dapF|PROBABLE	cg2129
ML0997|hflX|PROBABLE	cg2126
ML1001c|ML1001c|CONSERVED
ML1002|ML1002|Possible	cg1665
ML1003c|lexA|REPRESSOR	cg2114
ML1004|ML1004|possible
ML1005|ML1005|conserved	cg2112
ML1006|ML1006|conserved
ML1009c|ML1009c|conserved	cg2106
ML1010c|ML1010c|hypothetical
ML1011c|ML1011c|hypothetical
ML1013c|ideR|IRON-DEPENDENT	cg2103
ML1014c|sigB|RNA	cg2102
ML1015c|ML1015c|PROBABLE	cg2099
ML1016|ML1016|conserved	cg2098
ML1017c|ML1017c|probable
ML1018c|ML1018c|hypothetical
ML1022c|sigA|RNA	cg2092
ML1023c|ppgK|probable	cg2091
ML1024|suhB|possible	cg2090
ML1025c|ML1025c|possible
ML1026|ML1026|conserved	cg2089
ML1027c|ML1027c|Probable	cg2087
ML1028|dut|PROBABLE	cg2086
ML1029|ML1029|conserved	cg2085
ML1030c|ML1030c|conserved
ML1036c|arsA|PROBABLE	cg2072
ML1037c|ML1037c|conserved
ML1038|dxs|PROBABLE	cg2083
ML1040c|ML1040c|conserved	cg2081
ML1041c|ML1041c|conserved	cg2080
ML1043|hemE|PROBABLE	cg0516
ML1044|hemY|PROBABLE	cg0517
ML1045|ML1045|conserved	cg2079
ML1051|fadD36|PROBABLE
ML1052c|ML1052c|conserved
ML1053|PE5|PE
ML1055|esxK1|ESAT-6
ML1056|esxL1|Putative
ML1057|ML1057|hypothetical
ML1058c|ML1058c|PROBABLE	cg1256
ML1059|dapE|PROBABLE	cg1260
ML1061|ML1061|conserved
ML1063|folP2|PROBABLE	cg1262
ML1064|gpgS|conserved	cg1263
ML1065|ML1065|conserved	cg1264
ML1066|tagA|PROBABLE	cg3140
ML1067|ML1067|conserved	cg1265
ML1069|glgC|PROBABLE	cg1269
ML1070|ML1070|possible
ML1075c|ML1075c|PROBABLE	cg1270
ML1076|sigE|ALTERNATIVE	cg1271
ML1077|rseA|conserved	cg1272
ML1078|htrA|PROBABLE
ML1079|tatB|Probable	cg1273
ML1080c|mrp|PROBABLE	cg1274
ML1086|lpqY|PROBABLE
ML1087|sugA|PROBABLE
ML1088|sugB|PROBABLE
ML1089|sugC|PROBABLE
ML1090c|corA|POSSIBLE
ML1091|mdh|PROBABLE	cg2613
ML1093|lpqZ|PROBABLE
ML1094c|ML1094c|ROBABLE
ML1095c|sucA|PROBABLE	cg1280
ML1096c|ML1096c|POSSIBLE	cg1282
ML1098c|ML1098c|conserved
ML1099c|lprE|PROBABLE
ML1101|ML1101|PROBABLE
ML1103c|ML1103c|PROBABLE
ML1105|udgB|conserved
ML1106|ML1106|hypothetical	cg2538
ML1113c|ML1113c|PROBABLE	cg1100
ML1114c|ML1114c|PROBABLE	cg1101
ML1115|lprB|POSSIBLE
ML1116|lprC|POSSIBLE
ML1117c|ML1117c|conserved	cg0142
ML1119|ML1119|CONSERVED	cg1318
ML1120|ML1120|conserved	cg1319
ML1121c|oppA|PROBABLE
ML1122c|oppD|PROBABLE
ML1123c|oppC|PROBABLE
ML1124c|oppB|PROBABLE
ML1127|argS|PROBABLE	cg1333
ML1128|lysA|PROBABLE	cg1334
ML1129|thrA|PROBABLE	cg1337
ML1130|thrC|PROBABLE
ML1131|thrB|PROBABLE	cg1338
ML1132|rho|PROBABLE	cg1354
ML1133|rpmE|PROBABLE
ML1134|prfA|PROBABLE	cg1355
ML1135|hemK|PROBABLE	cg1356
ML1136|ML1136|conserved	cg1358
ML1137|rfe|PROBABLE	cg1359
ML1138|ML1138|possible
ML1139|atpB|PROBABLE	cg1362
ML1140|atpE|PROBABLE
ML1141|atpF|PROBABLE	cg1364
ML1142|atpH|PROBABLE	cg1365
ML1143|atpA|PROBABLE	cg1366
ML1144|atpG|PROBABLE	cg1367
ML1145|atpD|PROBABLE	cg1368
ML1146|atpC|PROBABLE	cg1369
ML1147|ML1147|CONSERVED	cg1370
ML1148c|ML1148c|hypothetical
ML1149c|ML1149c|conserved	cg2830
ML1150|murA|PROBABLE	cg2829
ML1151c|ogt|PROBABLE	cg3331
ML1155|ML1155|conserved	cg1371
ML1157c|ML1157c|conserved	cg1373
ML1158|fadA4|PROBABLE
ML1159|ML1159|POSSIBLE	cg1375
ML1165|ML1165|conserved	cg2772
ML1166|ML1166|POSSIBLE	cg2770
ML1167|ML1167|PROBABLE	cg2768
ML1171|ML1171|PROBABLE	cg2767
ML1172|murI|PROBABLE	cg2762
ML1173|ML1173|conserved	cg2761
ML1174|rphA|PROBABLE	cg2753
ML1175|ML1175|conserved	cg2751
ML1176c|ML1176c|CONSERVED	cg2750
ML1177c|lprD|PROBABLE	cg2748
ML1180c|esxL2|Putative
ML1181c|esxK2|Putative
ML1182c|PPE|PPE-family
ML1183c|PE6|PE
ML1186c|ML1186c|hypothetical
ML1188c|ML1188c|hypothetical
ML1189c|ML1189c|hypothetical
ML1190|ML1190|conserved	cg0955
ML1191|fas|PROBABLE	cg2743
ML1192|acpS|HOLO-[ACYL-CARRIER	cg2738
ML1193|ML1193|conserved	cg3021
ML1195|ileS|isoleucyl-tRNA	cg2359
ML1198c|ansA|Probable	cg2352
ML1199|lspA|PROBABLE	cg2347
ML1200|ML1200|possible	cg2346
ML1207|dnaE|PROBABLE	cg2338
ML1209|ilvA|Probable	cg2334
ML1213c|ML1213c|CONSERVED	cg0808
ML1214c|ML1214c|Possible
ML1216|bioA|PROBABLE	cg2885
ML1217|bioF|PROBABLE
ML1218|bioD|Probable	cg2886
ML1220|bioB|PROBABLE	cg0095
ML1221|ML1221|Conserved	cg0096
ML1222|ML1222|CONSERVED	cg2307
ML1224c|ML1224c|conserved	cg1218
ML1225|nadA|Probable	cg1216
ML1226|nadB|Probable
ML1227|nadC|Probable	cg1215
ML1229|pks4|PROBABLE
ML1230|papA3|PROBABLE
ML1231|mmpL10|PROBABLE
ML1232c|ML1232c|conserved
ML1233c|ML1233c|conserved
ML1234c|fadD21|PROBABLE
ML1241|echA12|possible
ML1244|ML1244|CONSERVED
ML1245|plsC|POSSIBLE
ML1246|plsB|PROBABLE
ML1248|ML1248|PROBABLE	cg2695
ML1249|gdh|PROBABLE
ML1253c|glbO|POSSIBLE	cg2689
ML1254|ML1254|conserved
ML1255|ML1255|conserved
ML1257|hisD|Probable	cg2305
ML1258|hisC|Probable	cg2304
ML1259|hisB|Probable	cg2303
ML1260|hisH|Imidazole	cg2300
ML1261|hisA|PROBABLE	cg2299
ML1263|hisF|Imidazole	cg2297
ML1264|hisI|Probable	cg2296
ML1267|chaA|Probable	cg1231
ML1269|trpE|Probable	cg3359
ML1270|ML1270|possible	cg2294
ML1271|trpC|Probable	cg2293
ML1272|trpB|Probable	cg3363
ML1273|trpA|Probable	cg3364
ML1274|lgt|Possible	cg2292
ML1275|ML1275|hypothetical
ML1276|ML1276|conserved
ML1277|pykA|Probable	cg2291
ML1278|tesB|Probable
ML1286|ML1286|Probable
ML1288|ML1288|possible	cg3131
ML1289|ML1289|CONSERVED	cg1718
ML1292c|ML1292c|conserved
ML1293c|pyrD|Probable	cg1713
ML1294c|ML1294c|conserved
ML1296|ML1296|conserved
ML1297|ML1297|Possible	cg1710
ML1298|ML1298|conserved	cg1204
ML1299|ML1299|conserved
ML1300|ML1300|conserved	cg1205
ML1301|cysQ|POSSIBLE	cg0967
ML1302|mshC|Probable	cg1709
ML1304c|ansP1|POSSIBLE
ML1305c|ansP2|POSSIBLE
ML1306c|ML1306c|conserved
ML1307|metH|Probable	cg1701
ML1309|hisE|Probable	cg1699
ML1310|hisG|Probable	cg1698
ML1312c|ML1312c|conserved	cg1694
ML1313|ML1313|POSSIBLE	cg1692
ML1314c|ML1314c|conserved
ML1315c|lppK|Probable
ML1316|mpa|Probable	cg1691
ML1320|dop|conserved	cg1690
ML1321|pup|conserved	cg1689
ML1322|prcB|proteasome
ML1323|prcA|probable
ML1328|paf|Probable	cg1688
ML1329|pafB|conserved	cg1687
ML1330|pafC|Conserved	cg1686
ML1331|tatA|PROBABLE	cg1685
ML1332|tatC|Probable	cg1684
ML1333|helY|PROBABLE	cg1683
ML1334|ML1334|possible
ML1338c|ML1338c|possible	cg2077
ML1339c|ML1339c|POSSIBLE
ML1340c|ribD|POSSIBLE	cg2076
ML1344c|ML1344c|Hypothetical
ML1346|ML1346|possible
ML1347|ML1347|conserved	cg1592
ML1351|mpg|POSSIBLE	cg0151
ML1352|tyrS|Probable	cg1594
ML1357|ML1357|conserved
ML1358|tlyA|cytotoxin/hemolysin	cg1600
ML1359|ppnK|Inorganic	cg1601
ML1360|recN|PROBABLE	cg1602
ML1361|ML1361|conserved	cg1603
ML1362|ML1362|possible	cg1604
ML1363|pyrG|Probable	cg1606
ML1365|ML1365|PROBABLE	cg1608
ML1367|ML1367|PUTATIVE	cg1610
ML1368|scpA|conserved	cg1611
ML1369|scpB|conserved	cg1614
ML1370|ML1370|Hypothetical	cg1615
ML1371|cmk|Probable	cg1616
ML1372|engA|PROBABLE	cg1617
ML1380|ML1380|conserved
ML1381c|polA|PROBABLE	cg1525
ML1382|rpsA|PROBABLE	cg1531
ML1383|coaE|Probable	cg1538
ML1384|ML1384|hypothetical
ML1387|uvrB|PROBABLE	cg1550
ML1389c|ML1389c|Probable
ML1390|ML1390|IRON-REGULATED	cg1551
ML1391c|ML1391c|conserved	cg1559
ML1392|uvrA|PROBABLE	cg1560
ML1393c|lysX|Possible
ML1394|infC|PROBABLE	cg1563
ML1395|rpmI|Probable	cg1564
ML1396|rplT|Probable	cg1565
ML1397|tsnR|Possible	cg1573
ML1399|ML1399|conserved
ML1401|pheS|Probable	cg1574
ML1402|pheT|Probable	cg1575
ML1406|argC|PROBABLE	cg1580
ML1407|argJ|Probable	cg1581
ML1408|argB|Probable	cg1582
ML1409|argD|Probable	cg1583
ML1410|argF|Probable	cg1584
ML1411|argR|Probable	cg1585
ML1412|argG|Probable	cg1586
ML1413|argH|Probable	cg1588
ML1417|cdh|possible
ML1418c|ML1418c|conserved
ML1419c|ML1419c|Possible
ML1420|ML1420|hypothetical
ML1423c|ML1423c|conserved
ML1424c|ML1424c|Probable
ML1425c|ML1425c|Probable
ML1426c|ML1426c|Probable
ML1427c|ML1427c|Probable	cg1570
ML1430|ML1430|Possible
ML1439|ML1439|conserved	cg1671
ML1440c|ppm1a|Polyprenol-monophosphomannose	cg1672
ML1441c|ppm1b|Polyprenol-monophosphomannose	cg1673
ML1444|ML1444|CONSERVED
ML1445c|ML1445c|hypothetical
ML1446c|ML1446c|conserved
ML1448|sigC|PROBABLE	cg0309
ML1452c|ML1452c|PROBABLE	cg2581
ML1453c|ML1453c|conserved	cg2582
ML1454c|nadD|PROBABLE	cg2584
ML1458c|proA|PROBABLE	cg2586
ML1463c|nadE|PROBABLE
ML1464c|proB|PROBABLE	cg2588
ML1465c|obg|PROBABLE	cg2589
ML1466c|rpmA|PROBABLE	cg2594
ML1467c|rplU|PROBABLE	cg2595
ML1468c|rne|possible	cg2597
ML1469c|ndk|PROBABLE	cg2603
ML1470c|ML1470c|PROBABLE	cg2607
ML1471c|folC|PROBABLE	cg2608
ML1472c|valS|PROBABLE	cg2609
ML1477c|clpX|PROBABLE	cg2620
ML1478|mmuM|PROBABLE
ML1479c|clpP2|PROBABLE	cg2644
ML1480c|clpP1|PROBABLE	cg2645
ML1481c|tig|PROBABLE	cg2647
ML1484c|ML1484c|PROBABLE	cg2658
ML1485c|ML1485c|conserved	cg2661
ML1486|pepN|PROBABLE	cg2662
ML1488c|ML1488c|PROBABLE	cg1253
ML1489c|fdxC|PROBABLE	cg1252
ML1492c|fbiC|PROBABLE
ML1494c|ML1494c|conserved
ML1495c|mshB|N-Acetyl-1-D-myo-Inosityl-2-Amino-2-Deoxy-alpha-D-Glucopyranoside	cg1250
ML1497c|lpqW|PROBABLE	cg1249
ML1498c|typA|POSSIBLE	cg1248
ML1503A|ML1503A|conserved
ML1504c|ML1504c|CONSERVED
ML1505|ML1505|CONSERVED
ML1506|ML1506|CONSERVED
ML1508c|ML1508c|conserved
ML1511|npdA|Probable	cg0745
ML1512c|ML1512c|conserved	cg2160
ML1513c|dapA|PROBABLE	cg2161
ML1514c|thyX|PROBABLE	cg2162
ML1518c|dfrA|DIHYDROFOLATE	cg0965
ML1519c|thyA|PROBABLE	cg0966
ML1523c|ML1523c|hypothetical
ML1525c|ML1525c|conserved
ML1526c|ML1526c|PROBABLE
ML1532|ald|SECRETED
ML1536c|eccA5|conserved
ML1537c|eccE5|CONSERVED
ML1538c|mycP5|PROBABLE
ML1539c|eccD5|CONSERVED
ML1540c|ML1540c|conserved
ML1543c|eccC5|PROBABLE
ML1544c|eccB5|PROBABLE
ML1546c|truB|PROBABLE	cg2170
ML1547c|pptT|conserved	cg2171
ML1548c|ML1548c|conserved	cg2172
ML1553|proS|Probable	cg2185
ML1555c|rbfA|PROBABLE	cg2175
ML1556c|infB|PROBABLE	cg2176
ML1557c|ML1557c|conserved	cg2177
ML1558c|nusA|PROBABLE	cg2178
ML1560|ML1560|conserved
ML1561|ML1561|conserved	cg2180
ML1562c|efpA|POSSIBLE
ML1572|ML1572|hypothetical
ML1573c|ML1573c|possible
ML1575c|ML1575c|hypothetical
ML1576c|mapB|PROBABLE	cg2198
ML1577c|ML1577c|POSSIBLE	cg2199
ML1581c|gcpE|PROBABLE	cg2206
ML1582c|ML1582c|PROBABLE	cg2207
ML1583c|dxr|PROBABLE	cg2208
ML1584|ML1584|POSSIBLE	cg2211
ML1589c|cdsA|PROBABLE	cg2216
ML1590c|frr|RIBOSOME	cg2217
ML1591c|pyrH|PROBABLE	cg2218
ML1596c|amiC|PROBABLE	cg3208
ML1597c|tsf|PROBABLE	cg2221
ML1598c|rpsB|PROBABLE	cg2222
ML1600c|xerC|PROBABLE	cg2224
ML1601c|ML1601c|hypothetical
ML1602c|ML1602c|hypothetical
ML1603c|ML1603c|hypothetical
ML1604c|ML1604c|hypothetical
ML1605|ML1605|hypothetical
ML1607c|ML1607c|conserved	cg2228
ML1610c|ML1610c|conserved	cg2229
ML1611c|rnhB|PROBABLE	cg2230
ML1612c|lepB|PROBABLE	cg2232
ML1613c|rplS|PROBABLE	cg2235
ML1615c|trmD|PROBABLE	cg2249
ML1616c|rimM|PROBABLE	cg2251
ML1617c|ML1617c|conserved
ML1618c|rpsP|PROBABLE	cg2253
ML1622c|ffh|PROBABLE	cg2257
ML1623|htpG|PROBABLE	cg0123
ML1624|ML1624|conserved	cg2097
ML1628c|ftsY|PROBABLE	cg2262
ML1629c|smc|PROBABLE	cg2265
ML1630c|glnE|GLUTAMATE-AMMONIA-LIGASE	cg2446
ML1631c|glnA2|PROBABLE	cg2447
ML1632c|ML1632c|Probable	cg1332
ML1633c|ML1633c|Probable	cg1332
ML1635|panB|Probable	cg0149
ML1637c|ML1637c|conserved	cg2455
ML1638c|ML1638c|conserved	cg2456
ML1639c|ML1639c|conserved	cg2457
ML1644|ML1644|PROBABLE	cg2460
ML1649c|ML1649c|conserved	cg2464
ML1651|aceE|Probable	cg2466
ML1652|ML1652|conserved
ML1653|fabD|MALONYL
ML1654|acpM|MEROMYCOLATE	cg2473
ML1655|kasA|3-oxoacyl-[acyl-carrier-protein]
ML1656|kasB|3-oxoacyl-[acyl-carrier-protein]
ML1657|accD6|ACETYL/PROPIONYL-CoA
ML1658c|fpg|Probable	cg2272
ML1659c|rnc|PROBABLE	cg2273
ML1660c|ML1660c|conserved	cg2274
ML1661c|ML1661c|conserved	cg2275
ML1663c|kdtB|PROBABLE	cg1501
ML1664c|ML1664c|POSSIBLE	cg1500
ML1666c|ML1666c|PROBABLE	cg0923
ML1667c|ML1667c|POSSIBLE
ML1668B|ML1668B|Conserved
ML1669|ML1669|PROBABLE	cg2591
ML1671c|recG|PROBABLE	cg1498
ML1675c|ung|PROBABLE	cg1496
ML1676c|thiL|PROBABLE	cg1495
ML1677|ML1677|POSSIBLE	cg1494
ML1678c|ddlA|PROBABLE	cg1493
ML1679c|gpdA2|PROBABLE	cg1492
ML1680|ML1680|conserved
ML1681|ppk|PROBABLE
ML1682|mutT1|POSSIBLE	cg1490
ML1683c|hupB|PROBABLE
ML1684c|leuD|PROBABLE	cg1488
ML1685c|leuC|PROBABLE	cg1487
ML1688c|gltS|PROBABLE	cg1463
ML1689c|ML1689c|POSSIBLE	cg1458
ML1691c|leuB|PROBABLE	cg1453
ML1692c|serA1|PROBABLE	cg1451
ML1694c|ilvC|PROBABLE	cg1437
ML1695c|ilvN|PROBABLE	cg1436
ML1696c|ilvB|PROBABLE	cg1435
ML1698c|ML1698c|conserved
ML1699|lppZ|PROBABLE
ML1700c|gatB|PROBABLE	cg1420
ML1701c|pfkA|PROBABLE	cg1409
ML1702c|gatA|PROBABLE	cg1404
ML1703c|gatC|PROBABLE	cg1403
ML1704|ML1704|conserved	cg1402
ML1705c|ligA|PROBABLE	cg1401
ML1706c|ML1706c|conserved	cg1398
ML1707c|trmU|probable	cg1397
ML1708c|iscS|PROBABLE	cg1388
ML1711c|fixB|PROBABLE	cg1387
ML1712c|fixA|PROBABLE	cg1386
ML1713|ML1713|conserved
ML1714|ML1714|conserved
ML1715|ML1715|POSSIBLE
ML1719c|ML1719c|POSSIBLE	cg0180
ML1720|ML1720|conserved
ML1723c|ML1723c|conserved	cg1620
ML1724c|echA17|PROBABLE
ML1726c|ML1726c|PROBABLE	cg1383
ML1727c|serB2|PROBABLE	cg2779
ML1728c|ctaD|PROBABLE	cg2780
ML1729|fecB|PROBABLE	cg0922::::cg0924::::cg0405
ML1730|adhC|PROBABLE
ML1731c|nrdF|RIBONUCLEOSIDE-DIPHOSPHATE	cg2781
ML1733c|ML1733c|Probable
ML1734c|nrdE|RIBONUCLEOSIDE-DIPHOSPHATE	cg2786
ML1735c|nrdI|Probable	cg2787
ML1736c|nrdH|PROBABLE	cg2789
ML1740c|ML1740c|PROBABLE
ML1750c|ML1750c|conserved	cg1179
ML1751A|ML1751A|hypothetical
ML1751c|moeY|POSSIBLE
ML1752c|ML1752c|conserved	cg1179
ML1753c|ML1753c|PROBABLE
ML1755c|sdaA|PROBABLE	cg1852
ML1756|mmr|MULTIDRUGS-TRANSPORT
ML1761c|ML1761c|hypothetical
ML1763|ML1763|hypothetical
ML1768|uspA|PROBABLE
ML1769|uspB|PROBABLE
ML1770|uspC|PROBABLE
ML1781c|ML1781c|conserved
ML1782c|ML1782c|conserved	cg2478
ML1783c|ML1783c|Possible
ML1784|mscR|Probable	cg0387
ML1788c|ML1788c|hypothetical
ML1791c|ML1791c|conserved
ML1793|ML1793|hypothetical
ML1794|ML1794|Probable	cg2536::::cg2544
ML1795|hsp18|18
ML1796|ML1796|hypothetical
ML1798c|ML1798c|Possible	cg1724
ML1799c|mutB|PROBABLE	cg1725
ML1800c|mutA|PROBABLE	cg1726
ML1802c|ML1802c|POSSIBLE	cg1730
ML1803c|ML1803c|CONSERVED	cg1731
ML1804|ML1804|conserved	cg1733
ML1805c|hemZ|FERROCHELATASE	cg1734
ML1806c|inhA|NADH-DEPENDENT
ML1807c|fabG1|3-OXOACYL-[ACYL-CARRIER
ML1808c|ML1808c|PROBABLE
ML1809c|ML1809c|conserved
ML1810c|moxR1|PROBABLE
ML1811c|ML1811c|HYPOTHETICAL
ML1812c|ML1812c|HYPOTHETICAL
ML1813c|ML1813c|POSSIBLE	cg1736
ML1814|acn|PROBABLE	cg1737
ML1816c|ML1816c|PROBABLE	cg1753
ML1818c|trxB|PROBABLE	cg3299
ML1821A|ML1821A|conserved
ML1821c|ML1821c|conserved
ML1828c|PPE|PPE-family
ML1829|ML1829|hypothetical
ML1831c|mapA|PROBABLE	cg0649
ML1832c|kad|PROBABLE	cg0648
ML1833c|secY|PROBABLE	cg0647
ML1835c|ML1835c|conserved
ML1839c|sppA|POSSIBLE
ML1840c|rplO|PROBABLE	cg0634
ML1841c|rpmD|PROBABLE	cg0632
ML1842c|rpsE|PROBABLE	cg0631
ML1843c|rplR|PROBABLE	cg0630
ML1844c|rplF|PROBABLE	cg0629
ML1845c|rpsH|PROBABLE	cg0628
ML1846c|rpsN|PROBABLE
ML1847c|rplE|PROBABLE	cg0610
ML1848c|rplX|PROBABLE	cg0609
ML1849c|rplN|PROBABLE	cg0608
ML1854c|rpsQ|PROBABLE	cg0604
ML1855c|rpmC|PROBABLE	cg0603
ML1856c|rplP|PROBABLE	cg0602
ML1857c|rpsC|PROBABLE	cg0601
ML1858c|rplV|PROBABLE	cg0600
ML1859c|rpsS|PROBABLE	cg0599
ML1860c|rplB|PROBABLE	cg0598
ML1861c|rplW|PROBABLE	cg0597
ML1862c|rplD|PROBABLE	cg0596
ML1863c|rplC|PROBABLE	cg0594
ML1864c|rpsJ|30S	cg0593
ML1877c|tuf|PROBABLE	cg0587
ML1878c|fusA1|PROBABLE	cg0583
ML1879c|rpsG|PROBABLE	cg0582
ML1880c|rpsL|PROBABLE	cg0581
ML1889c|end|PROBABLE
ML1890c|rpoC|DNA-DIRECTED	cg0577
ML1891c|rpoB|DNA-DIRECTED	cg0576
ML1892c|mkl|POSSIBLE
ML1895c|rplL|PROBABLE	cg0573
ML1896c|rplJ|PROBABLE	cg0572
ML1898|ML1898|conserved
ML1899|lipG|PROBABLE
ML1900|mmaA1|METHOXY
ML1903|mmaA4|METHOXY
ML1904c|rplA|PROBABLE	cg0564
ML1905c|rplK|PROBABLE	cg0563
ML1906c|nusG|PROBABLE	cg0562
ML1907c|secE|PROBABLE	cg0561
ML1908c|ML1908c|conserved
ML1909c|ML1909c|conserved
ML1910c|ML1910c|conserved
ML1911A|ML1911A|conserved
ML1911c|rpmG2|PROBABLE
ML1912|ML1912|POSSIBLE
ML1915|ML1915|hypothetical
ML1918c|ML1918c|PROBABLE	cg2952
ML1919c|ML1919c|CARBONIC	cg2954
ML1920|mutY|PROBABLE	cg2955
ML1921c|ML1921c|POSSIBLE
ML1922|ML1922|conserved
ML1923|lpqF|PROBABLE
ML1925c|sodC|PROBABLE
ML1926c|ML1926c|putative	cg3032
ML1927c|ML1927c|conserved	cg3033
ML1928c|ML1928c|hypothetical
ML1929|def|PROBABLE	cg3034
ML1932|ML1932|POSSIBLE
ML1936c|ML1936c|Probable	cg1171
ML1937|ML1937|probable	cg1165
ML1938c|lytB2|PROBABLE	cg1164
ML1939|ML1939|conserved
ML1940|xseA|PROBABLE	cg1163
ML1941|xseB|PROBABLE	cg1162
ML1942|ML1942|PROBABLE	cg1194
ML1945c|ML1945c|conserved	cg1158
ML1946|glpX|conserved	cg1157
ML1947|fum|PROBABLE	cg1145
ML1949c|ML1949c|hypothetical
ML1950c|ML1950c|POSSIBLE
ML1951c|phoH2|PROBABLE	cg0085
ML1952c|desA2|POSSIBLE
ML1953c|glyA|Probable	cg1133
ML1954|coaA|Probable	cg1132
ML1955c|truA|PROBABLE	cg0657
ML1956c|rplQ|PROBABLE	cg0656
ML1957c|rpoA|PROBABLE	cg0655
ML1958c|rpsD|PROBABLE	cg0654
ML1959c|rpsK|PROBABLE	cg0653
ML1960c|rpsM|PROBABLE	cg0652
ML1961c|rpmJ|PROBABLE
ML1962c|infA|PROBABLE	cg0651
ML1964|rmlB|dTDP-GLUCOSE	cg0403
ML1965|rmlC|dTDP-4-DEHYDRORHAMNOSE
ML1966|lpqH|POSSIBLE
ML1972c|ML1972c|hypothetical
ML1974|ML1974|POSSIBLE
ML1976c|ML1976c|hypothetical
ML1979c|ML1979c|hypothetical
ML1982|ML1982|Possible	cg1321
ML1983|ML1983|conserved
ML1985c|aceA|PROBABLE
ML1987|ctpA|PROBABLE	cg0464
ML1988c|ML1988c|PROBABLE	cg0309
ML1989c|ML1989c|hypothetical
ML1990c|ML1990c|Possible
ML1991|PPE|PPE-family
ML1992|ML1992|POSSIBLE
ML1993|fcoT|conserved
ML1994|fadD10|POSSIBLE
ML1995|ML1995|conserved
ML1996|nrp|POSSIBLE
ML1997c|ML1997c|PROBABLE
ML1998|ML1998|PROBABLE	cg2699
ML2000c|ctpB|PROBABLE	cg0464
ML2010|ML2010|CONSERVED
ML2011|aao|PROBABLE
ML2012c|ML2012c|PROBABLE	cg0266
ML2013c|ML2013c|hypothetical
ML2015c|cinA|PROBABLE
ML2020|ML2020|conserved
ML2022c|ML2022c|conserved
ML2023c|ML2023c|CONSERVED
ML2028|fbpB|SECRETED	cg3186
ML2030|rpfC|PROBABLE
ML2031|ML2031|conserved
ML2035c|ML2035c|hypothetical
ML2038c|bfrA|PROBABLE	cg2782
ML2041c|oxyR|Probable	cg2109::::cg0019
ML2042|ahpC|ALKYL
ML2046|lldD2|POSSIBLE	cg3227
ML2048|ML2048|conserved
ML2053c|adhA|Probable
ML2054c|ML2054c|probable	cg3254
ML2055c|apa|ALANINE
ML2059|ML2059|POSSIBLE
ML2061|ndh|PROBABLE	cg1656
ML2063|blaI|POSSIBLE	cg0027
ML2064|blaR|CONSERVED	cg0029
ML2065|gnd1|PROBABLE	cg1643
ML2066|guaB1|PROBABLE	cg2964
ML2069|glcB|PROBABLE	cg2559
ML2070|ML2070|conserved	cg1590
ML2072c|gcvB|Probable
ML2073c|ML2073c|conserved	cg1633
ML2074c|ML2074c|conserved	cg1632
ML2075c|ML2075c|conserved	cg1631
ML2076c|ML2076c|CONSERVED	cg1630
ML2077c|gcvH|PROBABLE
ML2081c|pgsA2|PROBABLECDP-DIACYLGLYCEROL--GLYCEROL-3-PHOSPHATE
ML2082c|secA2|POSSIBLE	cg1629
ML2083c|ilvG|Probable
ML2084|ML2084|PROBABLE
ML2088c|ML2088c|putative
ML2091|ML2091|hypothetical
ML2093c|pstA1|PROBABLE
ML2094c|pstC2|PHOSPHATE-TRANSPORT
ML2095c|pstS3|PERIPLASMIC
ML2098|mntH|DIVALENT
ML2111c|ML2111c|PROBABLE
ML2113c|ML2113c|conserved
ML2114c|ML2114c|conserved
ML2118c|echA6|POSSIBLE
ML2121c|ML2121c|conserved
ML2123|prrA|TWO
ML2124|prrB|TWO
ML2130c|gltA2|PROBABLE	cg0949
ML2131c|pdxH|PROBABLE
ML2134c|fprB|PROBABLE
ML2135c|ML2135c|possible
ML2136|serC|POSSIBLE	cg0948
ML2137|ML2137|conserved	cg0947
ML2140c|ML2140c|POSSIBLE
ML2141|ML2141|POSSIBLE
ML2142c|ML2142c|conserved
ML2143|ML2143|POSSIBLE
ML2144|ML2144|POSSIBLE	cg0939
ML2147c|cspB|PROBABLE	cg0938
ML2151|ML2151|conserved	cg0936
ML2155c|ML2155c|conserved	cg0935
ML2156|ML2156|CONSERVED	cg0934
ML2157|ercC3|PROBABLE	cg0933
ML2158c|ML2158c|hypothetical
ML2161c|fadB|PROBABLE
ML2162c|fadA|POSSIBLE
ML2167|pdc|PROBABLE
ML2170c|ML2170c|hypothetical
ML2172|ML2172|hypothetical
ML2174|cdd|PROBABLE
ML2176|ML2176|hypothetical
ML2177c|ML2177c|probable
ML2178c|ML2178c|hypothetical
ML2185|desA1|PROBABLE
ML2186|ML2186|POSSIBLE	cg2841
ML2188|phoY2|PROBABLE	cg2842
ML2189c|phoT|PROBABLE	cg2843
ML2192c|pstS4|Probable	cg2846
ML2193c|mshD|ACETYLTRANSFERASE	cg2847
ML2195|ML2195|PROBABLE	cg2848
ML2196|thiX|PROBABLE
ML2197|ML2197|Possible	cg3399
ML2198|cysA2|PROBABLE
ML2199|sseC2|CONSERVED
ML2200|ML2200|conserved	cg2850
ML2201c|ML2201c|hypothetical
ML2203|ML2203|conserved	cg2852
ML2204|ML2204|conserved	cg2853
ML2205c|purM|PROBABLE	cg2856
ML2206c|purF|AMIDOPHOSPHORIBOSYLTRANSFERASE	cg2857
ML2207c|ML2207c|conserved	cg2859
ML2209|cpsY|POSSIBLE
ML2210c|ML2210c|conserved
ML2211c|purL|PHOSPHORIBOSYLFORMYLGLYCINAMIDINE	cg2862
ML2213c|pepC|PROBABLE	cg1693
ML2219A|ML2219A|conserved	cg2865
ML2219c|purQ|PROBABLE	cg2863
ML2226c|ptrB|PROBABLE	cg2873
ML2227c|purC|PHOSPHORIBOSYLAMINOIMIDAZOLE-	cg2874
ML2228|ML2228|POSSIBLE
ML2230c|purB|PROBABLE	cg2876
ML2235c|purD|PROBABLE	cg2878
ML2237|ML2237|conserved	cg2880
ML2242c|ML2242c|conserved
ML2244c|ML2244c|hypothetical
ML2247|cpsA|POSSIBLE
ML2249c|ML2249c|hypothetical
ML2252c|ML2252c|hypothetical
ML2253c|ML2253c|conserved
ML2254|otsA|PROBABLE	cg2907
ML2257c|menE|POSSIBLE	cg0533
ML2258c|ML2258c|conserved	cg0538
ML2259c|ML2259c|POSSIBLE	cg0544
ML2260c|pitA|PROBABLE	cg0545
ML2261c|ML2261c|conserved
ML2263c|menB|PROBABLE	cg0548
ML2264c|ML2264c|hypothetical
ML2265c|ML2265c|hypothetical
ML2268|menC|PROBABLE	cg0551
ML2269|bpoC|POSSIBLE
ML2270|menD|PROBABLE	cg0552
ML2271|ML2271|PROBABLE	cg0553
ML2273|menH|PROBABLE	cg0556
ML2274c|ML2274c|POSSIBLE
ML2276c|ML2276c|possibleputative	cg0557
ML2277|grcC1|PROBABLE	cg0559
ML2278|htpX|PROBABLE
ML2279c|ML2279c|Probable
ML2283|ML2283|hypothetical
ML2284|ML2284|hypothetical
ML2288c|ML2288c|hypothetical
ML2289c|ML2289c|conserved
ML2295c|ML2295c|POSSIBLE	cg0901
ML2296|ML2296|PROBABLE	cg0359
ML2297|ephE|POSSIBLE	cg0358
ML2298c|ML2298c|POSSIBLE	cg0356
ML2299c|ML2299c|conserved	cg0355
ML2300c|ML2300c|POSSIBLE	cg0354
ML2301c|nth|PROBABLE	cg0353
ML2302|ML2302|PROBABLE	cg0350
ML2303c|ML2303c|POSSIBLE	cg0349
ML2304c|ML2304c|conserved	cg0339
ML2305|ML2305|PROBABLE
ML2306|ML2306|PROBABLE
ML2307c|whiB4|PROBABLE	cg0337
ML2308|ponA2|PROBABLE	cg0336
ML2309|ML2309|conserved	cg0334
ML2312|ML2312|POSSIBLE
ML2313|ML2313|conserved	cg3303
ML2314c|glpK|PROBABLE
ML2320c|ML2320c|conserved
ML2321c|ML2321c|conserved
ML2322c|asd|ASPARTATE-SEMIALDEHYDE	cg0307
ML2323c|ask|ASPARTOKINASE	cg0306
ML2324|leuA|2-ISOPROPYLMALATE	cg0303
ML2326|ML2326|possible	cg0300
ML2327|cobQ2|POSSIBLE	cg0299
ML2329c|recR|PROBABLE	cg0298
ML2330c|ML2330c|conserved	cg0297
ML2331|ML2331|possible
ML2332c|ML2332c|conserved
ML2333|ML2333|conserved	cg0662
ML2334|ML2334|POSSIBLE	cg0663
ML2335c|dnaZX|DNA	cg0296
ML2336c|ML2336c|conserved	cg0294
ML2337|ML2337|PROBABLE
ML2341c|ML2341c|possible
ML2346c|ML2346c|conserved
ML2347|ML2347|putative
ML2348|ML2348|Probable
ML2349c|papA5|POSSIBLE
ML2350c|drrC|PROBABLE
ML2351c|drrB|PROBABLE
ML2352c|drrA|PROBABLE
ML2353c|ppsE|PHENOLPTHIOCEROL
ML2354c|ppsD|PHENOLPTHIOCEROL
ML2355c|ppsC|PHENOLPTHIOCEROL
ML2356c|ppsB|PHENOLPTHIOCEROL
ML2357c|ppsA|PHENOLPTHIOCEROL
ML2358c|fadD26|FATTY-ACID-CoA
ML2359c|tesA|PROBABLE
ML2366c|ML2366c|POSSIBLE	cg2215
ML2369B|ML2369B|Hypothetical
ML2377|mmpS4|PROBABLE
ML2378|mmpL4|PROBABLE
ML2379c|ML2379c|Conserved
ML2380c|ML2380c|possible
ML2387|lpd|DIHYDROLIPOAMIDE	cg0441
ML2388|ML2388|PROBABLE
ML2390c|ML2390c|Conserved	cg1128
ML2391c|mca|Mycothiol	cg1127
ML2392|ML2392|PROBABLE	cg1125
ML2393|greA|PROBABLE	cg1123
ML2394c|metB|PROBABLE	cg2687
ML2395c|pra|Probable
ML2396c|cbs|Probable
ML2400c|ML2400c|PROBABLE	cg1121
ML2401|echA9|POSSIBLE	cg1049
ML2402|echA8|PROBABLE
ML2406|menA|1,4-DIHYDROXY-2-NAPHTHOATE	cg0531
ML2407c|ML2407c|POSSIBLE	cg0530
ML2409c|ccsA|POSSIBLE	cg0524
ML2410c|ML2410c|PROBABLE	cg0523
ML2411c|ccdA|POSSIBLE	cg0522
ML2412c|ML2412c|POSSIBLE	cg0520
ML2413c|ML2413c|Possible	cg0519
ML2414c|hemL|PROBABLE	cg0518
ML2416A|ML2416A|Hypothetical
ML2419c|hemB|PROBABLE	cg0512
ML2420c|hemD|PROBABLE	cg0510
ML2421c|hemC|PROBABLE	cg0498
ML2422c|hemA|PROBABLE	cg0497
ML2424|serB1|POSSIBLE	cg0495
ML2425|ML2425|conserved
ML2426|cmaA2|CYCLOPROPANE-FATTY-ACYL-PHOSPHOLIPID
ML2427c|ML2427c|conserved
ML2428A|ML2428A|CONSERVED	cg0494
ML2428c|galE2|POSSIBLE	cg0494
ML2429c|ML2429c|CONSERVED	cg0492
ML2430c|proC|PROBABLE	cg0490
ML2432c|ML2432c|conserved
ML2433c|ML2433c|PROBABLE	cg0489
ML2434c|ML2434c|conserved	cg0488
ML2435|ML2435|conserved	cg0487
ML2439c|regX3|TWO	cg0484
ML2440c|senX3|PUTATIVE	cg0483
ML2441c|gpm1|PROBABLE	cg0482
ML2442c|ML2442c|conserved
ML2443c|mshA|GLYCOSYLTRANSFERASE	cg0481
ML2446c|lprQ|PROBABLE
ML2447c|murB|PROBABLE	cg0423::::cg0476
ML2449|ML2449|POSSIBLE	cg3093
ML2450|ML2450|possible
ML2451c|deoC|PROBABLE	cg0458
ML2452c|ML2452c|hypothetical
ML2453c|ML2453c|POSSIBLE	cg0453
ML2454c|hbhA|IRON-REGULATED
ML2457|ML2457|PROBABLE
ML2459|pcaA|MYCOLIC
ML2461c|fadB2|PROBABLE
ML2463c|ML2463c|conserved
ML2465|ML2465|conserved
ML2467|ML2467|SHORT	cg1130
ML2468c|ML2468c|hypothetical
ML2472c|tyrA|PREPHENATE	cg0279
ML2473|ML2473|conserved	cg0280
ML2474|ML2474|possible	cg0281
ML2478c|ML2478c|hypothetical	cg0409
ML2485c|ML2485c|POSSIBLE	cg3070
ML2487c|pyrE|PROBABLE	cg3071
ML2489c|ML2489c|POSSIBLE	cg3072
ML2490c|clpB|PROBABLE	cg3079
ML2491|ML2491|CONSERVED
ML2493c|hspR|PROBABLE	cg3097
ML2494c|dnaJ1|PROBABLE	cg3098
ML2495c|grpE|PROBABLE	cg3099
ML2496c|dnaK|PROBABLE	cg3100
ML2497|ML2497|hypothetical
ML2498|ML2498|possible
ML2499A|lpqJ|Probable
ML2501|ML2501|PROBABLE
ML2502|aspC|PROBABLE	cg3149
ML2503c|rmlA|ALPHA-D-GLUCOSE-1-PHOSPHATE	cg0401
ML2507c|dcd|PROBABLE	cg3155
ML2518c|ML2518c|conserved
ML2522c|ML2522c|POSSIBLE
ML2527c|eccE3|PROBABLE
ML2528c|mycP3|PROBABLE
ML2529c|eccD3|PROBABLE
ML2530c|espG3|CONSERVED
ML2531c|esxH|LOW
ML2532c|esxG|ESAT-6
ML2534c|PE10|PE-family
ML2535c|eccC3|POSSIBLE
ML2536c|eccB3|POSSIBLE
ML2537c|eccA3|conserved
ML2546c|fadD2|PROBABLE
ML2549|ML2549|conserved	cg1140
ML2550|ML2550|conserved	cg1139
ML2551|aac|AMINOGLYCOSIDE
ML2557|ML2557|conserved
ML2561c|ML2561c|POSSIBLE	cg1147
ML2562|ML2562|hypothetical
ML2563|fadE5|PROBABLE
ML2564c|fadA2|PROBABLE
ML2565|fabG4|PROBABLE
ML2566|htdX|conserved
ML2567|ML2567|hypothetical
ML2568c|ML2568c|POSSIBLE
ML2569A|ML2569A|SMALL
ML2569c|lpqI|PROBABLE	cg3158
ML2570|ML2570|PROBABLE	cg3161
ML2573|gabD|PROBABLE
ML2580c|ML2580c|PROBABLE	cg3163
ML2581|ML2581|PROBABLE	cg3164
ML2582|ML2582|PROBABLE	cg3165
ML2583c|ML2583c|Possible	cg3166
ML2584|ML2584|POSSIBLE	cg3168
ML2587|yrbE1A|CONSERVED
ML2588|yrbE1B|CONSERVED
ML2589|mce1A|MCE-FAMILY
ML2590|mce1B|MCE-FAMILY
ML2591|mce1C|MCE-FAMILY
ML2592|mce1D|MCE-FAMILY
ML2593|lprK|POSSIBLE
ML2594|mce1F|MCE-FAMILY
ML2595|ML2595|PROBABLE
ML2596|ML2596|PROBABLE
ML2597|ML2597|PROBABLE
ML2598|ML2598|PROBABLE
ML2600c|ML2600c|PROBABLE
ML2603|ML2603|POSSIBLE
ML2604|ML2604|conserved	cg2449
ML2605|ML2605|conserved
ML2608c|ilvD|PROBABLE
ML2609|ML2609|conserved	cg0463
ML2613c|zmp1|probable	cg0193
ML2614|ML2614|PROBABLE
ML2615|ML2615|POSSIBLE
ML2616c|ML2616c|conserved
ML2617c|mmpL11|PROBABLE
ML2618c|ML2618c|probable	cg3175
ML2620c|mmpL3|POSSIBLE
ML2621c|ML2621c|CONSERVED	cg3173
ML2622c|ML2622c|Probable	cg3172
ML2624|pckA|PROBABLE	cg3169
ML2627|ML2627|conserved
ML2629c|ML2629c|CONSERVED
ML2630c|ML2630c|conserved
ML2631c|ML2631c|possible
ML2634c|pntB|PROBABLE
ML2635c|pntAb|PROBABLE
ML2636c|pntAa|PROBABLE
ML2639c|ML2639c|PROBABLE
ML2640c|ML2640c|conserved
ML2647|msrA|PROBABLE	cg3236
ML2649c|ML2649c|Putative
ML2651|ML2651|hypothetical
ML2654|ML2654|conserved
ML2655|fbpC2|SECRETED	cg3186
ML2659c|pepA|PROBABLE
ML2661c|fadD7|PROBABLE
ML2663c|oxyS|OXIDATIVE
ML2664|ldt|POSSIBLE
ML2666c|ML2666c|hypothetical
ML2667c|ML2667c|possible
ML2669|ML2669|hypothetical
ML2670c|ML2670c|POSSIBLE
ML2671|ctpI|PROBABLE
ML2672c|icd2|PROBABLE	cg0766
ML2675A|ML2675A|Hypothetical
ML2677|ML2677|PROBABLE
ML2678|ML2678|LONG
ML2679|ML2679|Conserved
ML2679A|ML2679A|Hypothetical
ML2679B|ML2679B|Hypothetical
ML2680c|dnaB|PROBABLE	cg3304
ML2682c|rplI|PROBABLE	cg3306
ML2683c|rpsR|PROBABLE	cg0988
ML2684c|ssb|PROBABLE	cg3307
ML2685c|rpsF|PROBABLE	cg3308
ML2687c|ML2687c|PROBABLE	cg3312
ML2688c|ponA1|PROBABLE	cg3313
ML2689c|ML2689c|conserved	cg3314
ML2691|ML2691|conserved
ML2692|ML2692|Probable	cg3323
ML2696|ML2696|POSSIBLE	cg3315
ML2697c|pcnA|PROBABLE	cg3415
ML2698|mutT4|conserved	cg3417
ML2699|ML2699|putative	cg3418
ML2700|ML2700|PROBABLE	cg3419
ML2703|trxC|THIOREDOXIN	cg3422
ML2704|ML2704|PROBABLE	cg3424
ML2705c|ML2705c|conserved	cg3425
ML2706c|parB|PROBABLE	cg3426
ML2707c|parA|PROBABLE	cg3427
ML2708c|gidB|PROBABLE	cg3428
ML2709c|ML2709c|conserved
ML2710c|ML2710c|PROBABLE	cg3429
ML2712c|rnpA|RIBONUCLEASE	cg3431
ML2713c|rpmH|50S	cg3432
