## Supplemental Table 2 for "Predicting the protein interaction landscape of a mycobacterial pathogen" (part 1 of 3)

### Sheet: size-corrected ipTMs
V1	ML1751A|ML1751A|hypothetical	ML0664|ML0664|Hypothetical	ML0448|ML0448|Hypothetical	ML2499A|lpqJ|Probable	ML0023c|ML0023c|Hypothetical	ML0024|ML0024|Hypothetical	ML0025c|ML0025c|Hypothetical	ML0472|ML0472|Hypothetical	ML0568A|ML0568A|Conserved	ML0663|ML0663|Conserved	ML1605|ML1605|hypothetical	ML0009|ML0009|Hypothetical	ML0678c|ML0678c|Hypothetical	ML1793|ML1793|hypothetical	ML1470c|ML1470c|PROBABLE	ML1523c|ML1523c|hypothetical	ML2369B|ML2369B|Hypothetical	ML2244c|ML2244c|hypothetical	ML1932|ML1932|POSSIBLE	ML2320c|ML2320c|conserved	ML1928c|ML1928c|hypothetical	ML1949c|ML1949c|hypothetical	ML2283|ML2283|hypothetical	ML2416A|ML2416A|Hypothetical	ML2497|ML2497|hypothetical	ML2562|ML2562|hypothetical	ML2307c|whiB4|PROBABLE	ML1604c|ML1604c|hypothetical	ML2379c|ML2379c|Conserved	ML2518c|ML2518c|conserved	ML2010|ML2010|CONSERVED	ML2013c|ML2013c|hypothetical	ML2022c|ML2022c|conserved	ML2679A|ML2679A|Hypothetical	ML2023c|ML2023c|CONSERVED	ML2035c|ML2035c|hypothetical	ML2313|ML2313|conserved	ML2170c|ML2170c|hypothetical	ML2675A|ML2675A|Hypothetical	ML2111c|ML2111c|PROBABLE	ML2121c|ML2121c|conserved	ML2392|ML2392|PROBABLE	ML1603c|ML1603c|hypothetical	ML0891|ML0891|conserved	ML0926c|ML0926c|hypothetical	ML0927c|ML0927c|hypothetical	ML0928|ML0928|hypothetical	ML0938|ML0938|hypothetical	ML0939|ML0939|hypothetical	ML0950c|ML0950c|hypothetical	ML0957c|ML0957c|hypothetical	ML0958|ML0958|putative	ML0959|ML0959|hypothetical	ML0675|ML0675|Probable	ML0757c|ML0757c|hypothetical	ML0964|ML0964|hypothetical	ML1011c|ML1011c|hypothetical	ML1018c|ML1018c|hypothetical	ML1106|ML1106|hypothetical	ML1148c|ML1148c|hypothetical	ML1010c|ML1010c|hypothetical	ML1057|ML1057|hypothetical	ML1117c|ML1117c|conserved	ML0872c|ML0872c|POSSIBLE	ML1915|ML1915|hypothetical	ML0818|ML0818|conserved	ML1399|ML1399|conserved	ML1525c|ML1525c|conserved	ML1979c|ML1979c|hypothetical	ML1584|ML1584|POSSIBLE	ML1704|ML1704|conserved	ML1601c|ML1601c|hypothetical	ML0276c|ML0276c|Conserved	ML0291c|ML0291c|Hypothetical	ML0292c|ML0292c|Hypothetical	ML0293c|ML0293c|Hypothetical	ML0325|ML0325|hypothetical	ML1761c|ML1761c|hypothetical	ML0087|ML0087|Possible	ML0099|ML0099|Probable	ML0947c|ML0947c|hypothetical	ML0234|lsr2|Lsr2	ML0256|ML0256|Possible	ML0028|ML0028|Conserved	ML0068c|ML0068c|Conserved	ML0069c|ML0069c|Conserved	ML0070c|ML0070c|Hypothetical	ML0051c|PPE68|PPE	ML0008c|ML0008c|Hypothetical	ML0162c|ML0162c|Hypothetical	ML0386c|ML0386c|Conserved	ML0004|ML0004|Conserved	ML0007|ML0007|Possible	ML0109c|ML0109c|Probable	ML0128|ML0128|Possible	ML0136|lppX|Probable	ML0142|ML0142|Probable	ML0152|ML0152|Hypothetical	ML0151c|ML0151c|Conserved	ML0158|ML0158|Probable	ML0173|rpmF|Probable	ML0217|ML0217|Hypothetical	ML0218c|ML0218c|Hypothetical	ML0188|ML0188|Hypothetical	ML0187|ML0187|Conserved	ML0203c|ML0203c|Probable	ML0208|ML0208|Possible	ML0656c|ML0656c|Hypothetical	ML0659c|ML0659c|Hypothetical	ML0224|folP1|Probable	ML0679|ML0679|Hypothetical	ML0236c|pabB|Probable	ML0265|ML0265|Hypothetical	ML0049c|esxA|Probable	ML0247c|arsC|Possible	ML0198|cspA|Probable	ML0001|dnaA|Probable	ML0255|eno|Probable	ML0363|esxT|PUTATIVE	ML0249c|glmU|Probable	ML0108c|ML0108c|Probable	ML0185|ML0185|Probable	ML0228|ML0228|Probable	ML0953|ML0953|hypothetical	ML0150c|pgi|Probable	ML0161|purH|Probable	ML0319c|lpqE|Possible	ML2201c|ML2201c|hypothetical	ML0365|rpsI|Probable	ML0376|ML0376|Possible	ML0379|gcp|Probable	ML0395|guaA|Probable	ML0455c|ML0455c|Conserved	ML0464|ML0464|hypothetical	ML0470c|ML0470c|Hypothetical	ML0576|ML0576|Hypothetical	ML0473|ML0473|Hypothetical	ML0494|hisS|Probable	ML0513|ML0513|Conserved	ML0527c|ML0527c|Hypothetical	ML0521|pepQ|Probable	ML0525|ML0525|Conserved	ML0552|fmt|Probable	ML0573|ML0573|Hypothetical	ML0574|ML0574|Hypothetical	ML0575|ML0575|Hypothetical	ML0565|whiA|Probable	ML0580c|opcA|Putative	ML0588|ML0588|Hypothetical	ML0583c|tkt|Probable	ML0599B|ML0599B|Conserved	ML0599D|ML0599D|Hypothetical	ML0599E|ML0599E|Hypothetical	ML0597|ML0597|Possible	ML0604c|rpsT|Probable	ML0614|ML0614|Possible	ML0638|ML0638|Possible	ML0626|ML0626|Conserved	ML0676c|ML0676c|Conserved	ML0755c|ML0755c|conserved	ML0687|ML0687|Probable	ML0711c|ML0711c|Conserved	ML0729c|ML0729c|Conserved	ML1138|ML1138|possible	ML0764|ML0764|conserved	ML0760|whiB2|Probable	ML0777|ML0777|hypothetical	ML0776|ML0776|conserved	ML0778|ML0778|conserved	ML0791c|ML0791c|conserved	ML0620|cfp2|Low	ML0627|phoH1|Probable	ML0731c|accD5|Probable	ML0792c|aroA|probable	ML0424c|bcp|Probable	ML0389|choD|Probable	ML0707c|deoD|Probable	ML1253c|glbO|POSSIBLE	ML0485c|gabT|Probable	ML0411|ML0411|serine-rich	ML0430|ML0430|Probable	ML0563|ML0563|Conserved	ML0603|ML0603|Probable	ML0640c|ML0640c|Probable	ML0773|mtrA|probable	ML0863|ML0863|hypothetical	ML0492c|ppiB|Probable	ML0548|priA|Putative	ML1446c|ML1446c|conserved	ML0559|ribA|Probable	ML0806|ML0806|probable	ML0772|tmk|probable	ML0858c|lipA|Probable	ML0382c|whiB3|Probable	ML1453c|ML1453c|conserved	ML1136|ML1136|conserved	ML1275|ML1275|hypothetical	ML0907|ML0907|probable	ML0811c|rhlE|Probable	ML0840c|ML0840c|hypothetical	ML0834c|ML0834c|conserved	ML0845c|ML0845c|conserved	ML1763|ML1763|hypothetical	ML0881c|qcrC|Probable	ML0889|ML0889|CONSERVED	ML0911|murX|Probable	ML0912|murD|Probable	ML0978c|ML0978c|possible	ML0984c|ML0984c|conserved	ML0997|hflX|PROBABLE	ML0994|ML0994|CONSERVED	ML1006|ML1006|conserved	ML1029|ML1029|conserved	ML1030c|ML1030c|conserved	ML1055|esxK1|ESAT-6	ML1075c|ML1075c|PROBABLE	ML1093|lpqZ|PROBABLE	ML1119|ML1119|CONSERVED	ML1123c|oppC|PROBABLE	ML1132|rho|PROBABLE	ML1155|ML1155|conserved	ML1165|ML1165|conserved	ML1171|ML1171|PROBABLE	ML1186c|ML1186c|hypothetical	ML1189c|ML1189c|hypothetical	ML1188c|ML1188c|hypothetical	ML1254|ML1254|conserved	ML1214c|ML1214c|Possible	ML1244|ML1244|CONSERVED	ML1264|hisI|Probable	ML1255|ML1255|conserved	ML1278|tesB|Probable	ML1430|ML1430|Possible	ML1139|atpB|PROBABLE	ML1146|atpC|PROBABLE	ML0831|dgt|PROBABLE	ML2252c|ML2252c|hypothetical	ML1056|esxL1|Putative	ML0890|ML0890|CONSERVED	ML0925|glnA|GLUTAMINE	ML1263|hisF|Imidazole	ML1274|lgt|Possible	ML0810c|ML0810c|Possible	ML1420|ML1420|hypothetical	ML1120|ML1120|conserved	ML1224c|ML1224c|conserved	ML0910|murF|ProbableUDP-N-acetylmuramoylalanyl-D-glutamyl-2,6-diaminopimelate-D-alanyl-D-alanyl	ML1314c|ML1314c|conserved	ML1357|ML1357|conserved	ML1347|ML1347|conserved	ML1371|cmk|Probable	ML1292c|ML1292c|conserved	ML1294c|ML1294c|conserved	ML1296|ML1296|conserved	ML1299|ML1299|conserved	ML1445c|ML1445c|hypothetical	ML1300|ML1300|conserved	ML1312c|ML1312c|conserved	ML1439|ML1439|conserved	ML1668B|ML1668B|Conserved	ML1380|ML1380|conserved	ML1309|hisE|Probable	ML1323|prcA|probable	ML1334|ML1334|possible	ML1344c|ML1344c|Hypothetical	ML1339c|ML1339c|POSSIBLE	ML1358|tlyA|cytotoxin/hemolysin	ML1384|ML1384|hypothetical	ML1413|argH|Probable	ML1444|ML1444|CONSERVED	ML1467c|rplU|PROBABLE	ML1469c|ndk|PROBABLE	ML1464c|proB|PROBABLE	ML1488c|ML1488c|PROBABLE	ML1503A|ML1503A|conserved	ML1305c|ansP2|POSSIBLE	ML1383|coaE|Probable	ML1301|cysQ|POSSIBLE	ML1310|hisG|Probable	ML1452c|ML1452c|PROBABLE	ML1402|pheT|Probable	ML1359|ppnK|Inorganic	ML1472c|valS|PROBABLE	ML1557c|ML1557c|conserved	ML1540c|ML1540c|conserved	ML1788c|ML1788c|hypothetical	ML2042|ahpC|ALKYL	ML1560|ML1560|conserved	ML1572|ML1572|hypothetical	ML1575c|ML1575c|hypothetical	ML1561|ML1561|conserved	ML2395c|pra|Probable	ML1617c|ML1617c|conserved	ML2288c|ML2288c|hypothetical	ML2312|ML2312|POSSIBLE	ML2412c|ML2412c|POSSIBLE	ML1907c|secE|PROBABLE	ML1660c|ML1660c|conserved	ML2147c|cspB|PROBABLE	ML2118c|echA6|POSSIBLE	ML1939|ML1939|conserved	ML1899|lipG|PROBABLE	ML2219A|ML2219A|conserved	ML2249c|ML2249c|hypothetical	ML1912|ML1912|POSSIBLE	ML1610c|ML1610c|conserved	ML1821A|ML1821A|conserved	ML1607c|ML1607c|conserved	ML1615c|trmD|PROBABLE	ML1829|ML1829|hypothetical	ML1624|ML1624|conserved	ML1649c|ML1649c|conserved	ML1644|ML1644|PROBABLE	ML1661c|ML1661c|conserved	ML1667c|ML1667c|POSSIBLE	ML1677|ML1677|POSSIBLE	ML1781c|ML1781c|conserved	ML1713|ML1713|conserved	ML1972c|ML1972c|hypothetical	ML1720|ML1720|conserved	ML1723c|ML1723c|conserved	ML1733c|ML1733c|Probable	ML1736c|nrdH|PROBABLE	ML1735c|nrdI|Probable	ML1909c|ML1909c|conserved	ML1796|ML1796|hypothetical	ML1803c|ML1803c|CONSERVED	ML1809c|ML1809c|conserved	ML1813c|ML1813c|POSSIBLE	ML1835c|ML1835c|conserved	ML1840c|rplO|PROBABLE	ML1841c|rpmD|PROBABLE	ML1918c|ML1918c|PROBABLE	ML1862c|rplD|PROBABLE	ML1864c|rpsJ|30S	ML1895c|rplL|PROBABLE	ML1890c|rpoC|DNA-DIRECTED	ML1904c|rplA|PROBABLE	ML1921c|ML1921c|POSSIBLE	ML1911A|ML1911A|conserved	ML1911c|rpmG2|PROBABLE	ML1990c|ML1990c|Possible	ML1937|ML1937|probable	ML1956c|rplQ|PROBABLE	ML1983|ML1983|conserved	ML1989c|ML1989c|hypothetical	ML1982|ML1982|Possible	ML2031|ML2031|conserved	ML2048|ML2048|conserved	ML2070|ML2070|conserved	ML2204|ML2204|conserved	ML2073c|ML2073c|conserved	ML2074c|ML2074c|conserved	ML2075c|ML2075c|conserved	ML2113c|ML2113c|conserved	ML2141|ML2141|POSSIBLE	ML2144|ML2144|POSSIBLE	ML2155c|ML2155c|conserved	ML2158c|ML2158c|hypothetical	ML2172|ML2172|hypothetical	ML2176|ML2176|hypothetical	ML2185|desA1|PROBABLE	ML2195|ML2195|PROBABLE	ML2197|ML2197|Possible	ML2196|thiX|PROBABLE	ML2186|ML2186|POSSIBLE	ML2228|ML2228|POSSIBLE	ML2253c|ML2253c|conserved	ML2258c|ML2258c|conserved	ML2264c|ML2264c|hypothetical	ML2465|ML2465|conserved	ML2271|ML2271|PROBABLE	ML2274c|ML2274c|POSSIBLE	ML2284|ML2284|hypothetical	ML2289c|ML2289c|conserved	ML2380c|ML2380c|possible	ML2390c|ML2390c|Conserved	ML2314c|glpK|PROBABLE	ML2333|ML2333|conserved	ML2321c|ML2321c|conserved	ML2326|ML2326|possible	ML2346c|ML2346c|conserved	ML2356c|ppsB|PHENOLPTHIOCEROL	ML2402|echA8|PROBABLE	ML2410c|ML2410c|PROBABLE	ML1922|ML1922|conserved	ML2605|ML2605|conserved	ML2551|aac|AMINOGLYCOSIDE	ML2522c|ML2522c|POSSIBLE	ML1814|acn|PROBABLE	ML2463c|ML2463c|conserved	ML2411c|ccdA|POSSIBLE	ML1696c|ilvB|PROBABLE	ML1612c|lepB|PROBABLE	ML2000c|ctpB|PROBABLE	ML2629c|ML2629c|CONSERVED	ML1712c|fixA|PROBABLE	ML2584|ML2584|POSSIBLE	ML2135c|ML2135c|possible	ML2567|ML2567|hypothetical	ML2473|ML2473|conserved	ML1966|lpqH|POSSIBLE	ML2468c|ML2468c|hypothetical	ML1669|ML1669|PROBABLE	ML1783c|ML1783c|Possible	ML2679B|ML2679B|Hypothetical	ML2425|ML2425|conserved	ML2689c|ML2689c|conserved	ML2433c|ML2433c|PROBABLE	ML1756|mmr|MULTIDRUGS-TRANSPORT	ML2442c|ML2442c|conserved	ML2452c|ML2452c|hypothetical	ML2041c|oxyR|Probable	ML1635|panB|Probable	ML2123|prrA|TWO	ML2597|ML2597|PROBABLE	ML1964|rmlB|dTDP-GLUCOSE	ML2082c|secA2|POSSIBLE	ML2587|yrbE1A|CONSERVED	ML2424|serB1|POSSIBLE	ML2421c|hemC|PROBABLE	ML2478c|ML2478c|hypothetical	ML2454c|hbhA|IRON-REGULATED	ML2495c|grpE|PROBABLE	ML2532c|esxG|ESAT-6	ML2531c|esxH|LOW	ML2557|ML2557|conserved	ML2569A|ML2569A|SMALL	ML2588|yrbE1B|CONSERVED	ML2581|ML2581|PROBABLE	ML2640c|ML2640c|conserved	ML2651|ML2651|hypothetical	ML2713c|rpmH|50S	ML2461c|fadB2|PROBABLE	ML2669|ML2669|hypothetical	ML2593|lprK|POSSIBLE	ML2666c|ML2666c|hypothetical	ML2604|ML2604|conserved	ML2528c|mycP3|PROBABLE	ML2439c|regX3|TWO	ML2709c|ML2709c|conserved	ML2609|ML2609|conserved	ML2614|ML2614|PROBABLE	ML2615|ML2615|POSSIBLE	ML2627|ML2627|conserved	ML2631c|ML2631c|possible	ML2663c|oxyS|OXIDATIVE	ML2685c|rpsF|PROBABLE	ML2691|ML2691|conserved	ML1993|fcoT|conserved	ML1330|pafC|Conserved	ML2707c|parA|PROBABLE	ML2534c|PE10|PE-family	ML1329|pafB|conserved	ML2655|fbpC2|SECRETED	ML2608c|ilvD|PROBABLE	ML1946|glpX|conserved	ML2530c|espG3|CONSERVED	ML0407|espD|Conserved	ML0121c|ML0121c|Conserved	ML0126|ML0126|Hypothetical	ML0141c|ML0141c|Hypothetical	ML1454c|nadD|PROBABLE	ML0837|ML0837|conserved	ML0963|ML0963|hypothetical	ML1001c|ML1001c|CONSERVED	ML2091|ML2091|hypothetical	ML2178c|ML2178c|hypothetical	ML1497c|lpqW|PROBABLE	ML1362|ML1362|possible	ML2265c|ML2265c|hypothetical	ML1945c|ML1945c|conserved	ML1976c|ML1976c|hypothetical	ML2242c|ML2242c|conserved	ML2699|ML2699|putative	ML2678|ML2678|LONG	ML2453c|ML2453c|POSSIBLE	ML2388|ML2388|PROBABLE	ML0006|gyrA|Probable	ML0447|ML0447|Conserved	ML0011|ppiA|Probable	ML0015|trpG|Possible	ML0029c|ML0029c|Possible	ML0030c|ML0030c|Possible	ML0067c|hns|Possible	ML0071c|ML0071c|Conserved	ML0073|ML0073|Probable	ML0079|ML0079|Probable	ML0089|ML0089|Conserved	ML0092|glf|Probable	ML0285|ML0285|Probable	ML0096|ML0096|Probable	ML0101|pks13|Polyketide	ML0105c|embA|Probable	ML0106c|embC|Probable	ML0115c|ML0115c|Conserved	ML0110c|ML0110c|Probable	ML0113c|ML0113c|Possible	ML0119c|lipE|Probable	ML1859c|rpsS|PROBABLE	ML0159|ML0159|Probable	ML0155|sucC|Probable	ML0227|ML0227|Probable	ML0175|mprB|Probable	ML0180c|ML0180c|Conserved	ML0320|ML0320|Possible	ML0181c|ML0181c|Conserved	ML0193|ML0193|Conserved	ML0184|rimJ|Possible	ML0205c|ML0205c|Probable	ML0207|ML0207|Possible	ML0213|mesJ|Possible	ML0225|folB|Probable	ML0231|panD|Probable	ML1856c|rplP|PROBABLE	ML0246c|lpqT|Probable	ML0222|ftsH|Probable	ML0229|ML0229|Conserved	ML0284c|ML0284c|Conserved	ML0244c|pth|Probable	ML0252|mfd|Probable	ML0245c|rplY|Probable	ML0257|ML0257|Conserved	ML0258|ML0258|Conserved	ML1147|ML1147|CONSERVED	ML0270|ML0270|Beta-lactamase-like	ML0271c|ML0271c|Probable	ML0279c|ML0279c|Conserved	ML0281|ML0281|Conserved	ML0124c|ML0124c|Conserved	ML0335c|ML0335c|Possible	ML0283|ML0283|Possible	ML0466|ML0466|Possible	ML0239|tatD|Probable	ML0300|thiE|Probable	ML0394c|ML0394c|Hypothetical	ML0486|yajC|Probable	ML0286c|fba|Probable	ML0061|gltB|Probable	ML0223|folE|Probable	ML1855c|rpmC|PROBABLE	ML0102|accD4|Probable	ML0134|fadD22|Probable	ML0100|fadD32|Probable	ML2114c|ML2114c|conserved	ML0097|fbpA|Secreted	ML0204|galE1|Probable	ML0308|ML0308|Conserved	ML0425|ML0425|Possible	ML0201c|ML0201c|Probable	ML0005|gyrB|Probable	ML0242|ispE|Probable	ML0190c|ML0190c|Conserved	ML0233|lysS|Probable	ML0418|ML0418|Possible	ML0183|moeA1|Probable	ML1861c|rplW|PROBABLE	ML0240|rpfB|Probable	ML0174|mprA|Mycobacterial	ML0078|pheA|Possible	ML1988c|ML1988c|PROBABLE	ML0016c|pknB|Probable	ML0160|purN|Probable	ML0112c|rfbD|Probable	ML0082|serS|Probable	ML0156|sucD|Probable	ML0295|thiD|Probable	ML0299c|thiO|Possible	ML0314c|lipU|Possible	ML0315c|ML0315c|Probable	ML0316|ML0316|Possible	ML0324|ML0324|Possible	ML2054c|ML2054c|probable	ML0348|ML0348|Possible	ML0383|ML0383|Conserved	ML0392c|ML0392c|Possible	ML1099c|lprE|PROBABLE	ML0467|dedA|Possible	ML0393c|ML0393c|Probable	ML0419c|spoU|Probable	ML0427c|orn|Probable	ML0431c|ML0431c|Possible	ML0468c|ML0468c|Possible	ML0522|efp|Probable	ML0489|ML0489|Possible	ML0508|ML0508|Conserved	ML0493|ML0493|Possible	ML0518|aroB|3-dehydroquinate	ML0517|aroK|Shikimate	ML0514|ML0514|Probable	ML0533|pyrC|Probable	ML0682c|metA|Probable	ML0572|tpi|Probable	ML0606|ML0606|Conserved	ML0579c|devB|Probable	ML0582c|tal|Probable	ML0592|ML0592|Probable	ML0598|ML0598|Conserved	ML0624|hrcA|Probable	ML0628|ML0628|Conserved	ML0630|ML0630|Conserved	ML0642c|ML0642c|Conserved	ML0888|ML0888|conserved	ML2330c|ML2330c|conserved	ML0643|ML0643|Possible	ML0639|whiB7|Probable	ML0895|ML0895|conserved	ML0661c|fadE24|Probable	ML0669|ftsE|Putative	ML0662c|ML0662c|Probable	ML0841|mmp1|major	ML0671|smpB|Probable	ML0703c|ML0703c|Conserved	ML0698c|sdhD|Probable	ML0730c|ML0730c|Conserved	ML0728c|sseA|Probable	ML0733|ML0733|Probable	ML0878|ML0878|Probable	ML0734c|ML0734c|Probable	ML0748c|ML0748c|conserved	ML0751|rmlD|dTDP-6-deoxy-L-lyxo-4-hexulose	ML0793|ML0793|conserved	ML0796|ML0796|conserved	ML0378|ML0378|probable	ML0814|ML0814|conserved	ML0484c|fadD9|Probable	ML0512|alaS|Probable	ML0515|aroE|Probable	ML0584|ctaB|Probable	ML0536|carB|Probable	ML1221|ML1221|Conserved	ML0631|era|Probable	ML0660c|fadE23|Probable	ML0373|ML0373|Conserved	ML0666c|fprA|Probable	ML0570|gap|Probable	ML1249|gdh|PROBABLE	ML0303|glnH|Probable	ML0901|ML0901|conserved	ML0381|groEL1|60	ML0354|ilvX|Probable	ML0333c|ML0333c|Conserved	ML1009c|ML1009c|conserved	ML0765|manA|probable	ML0753|manB|Probable	ML0451c|ML0451c|Probable	ML0564|ML0564|Conserved	ML0569c|ML0569c|Possible	ML0589c|ML0589c|Possible	ML0634|ML0634|Probable	ML0756c|ML0756c|probable	ML0644|ML0644|Probable	ML0717c|ML0717c|Probable	ML0799c|ML0799c|conserved	ML0750c|ML0750c|conserved	ML0571|pgk|Probable	ML0803|ML0803|Probable	ML0903c|ML0903c|conserved	ML0474|snoP|Probable	ML0804c|whiB1|Probable	ML0916|ftsQ|POSSIBLE	ML0921|ML0921|Possible	ML0798c|ML0798c|conserved	ML0802|ML0802|Probable	ML0946|ML0946|conserved	ML1015c|ML1015c|PROBABLE	ML0853|rpsO|PROBABLE	ML1166|ML1166|POSSIBLE	ML0816|ML0816|conserved	ML0876|ML0876|Possible	ML0825c|ML0825c|PROBABLE	ML0839c|cysK|PROBABLE	ML0849|ML0849|conserved	ML0877|mmpS3|PROBABLE	ML0860c|ML0860c|conserved	ML1025c|ML1025c|possible	ML1027c|ML1027c|Probable	ML0861c|sucB|Dihydrolipoamide	ML0866|ilvE|PROBABLE	ML1494c|ML1494c|conserved	ML0869c|ML0869c|PROBABLE	ML0875|ctaC|PROBABLE	ML0883|trpD|Probable	ML0885|ML0885|Putative	ML0892|ML0892|Probable	ML0898|ML0898|conserved	ML0905|ML0905|conserved	ML0923|ML0923|Probable	ML0913|ftsW|FtsW-like	ML1026|ML1026|conserved	ML0914|murG|ProbableUPD-N-acetylglucosamine-N-acetylmuramyl-(pentapeptide)pyrophosphoryl-undecaprenol-N-acetylglucosamine	ML0917|ftsZ|cell	ML0919|ML0919|CONSERVED	ML0920|ML0920|CONSERVED	ML0918|yfiH|conserved	ML1016|ML1016|conserved	ML1017c|ML1017c|probable	ML1037c|ML1037c|conserved	ML1044|hemY|PROBABLE	ML1040c|ML1040c|conserved	ML1041c|ML1041c|conserved	ML1065|ML1065|conserved	ML1116|lprC|POSSIBLE	ML1096c|ML1096c|POSSIBLE	ML1063|folP2|PROBABLE	ML1058c|ML1058c|PROBABLE	ML1061|ML1061|conserved	ML1706c|ML1706c|conserved	ML1087|sugA|PROBABLE	ML1175|ML1175|conserved	ML1091|mdh|PROBABLE	ML1122c|oppD|PROBABLE	ML1176c|ML1176c|CONSERVED	ML1173|ML1173|conserved	ML1124c|oppB|PROBABLE	ML1131|thrB|PROBABLE	ML1177c|lprD|PROBABLE	ML1190|ML1190|conserved	ML1130|thrC|PROBABLE	ML1142|atpH|PROBABLE	ML1149c|ML1149c|conserved	ML1159|ML1159|POSSIBLE	ML1174|rphA|PROBABLE	ML1181c|esxK2|Putative	ML1193|ML1193|conserved	ML1200|ML1200|possible	ML1411|argR|Probable	ML1220|bioB|PROBABLE	ML1222|ML1222|CONSERVED	ML1227|nadC|Probable	ML1276|ML1276|conserved	ML1229|pks4|PROBABLE	ML1232c|ML1232c|conserved	ML1233c|ML1233c|conserved	ML0813c|ML0813c|possible	ML1258|hisC|Probable	ML1260|hisH|Imidazole	ML1273|trpA|Probable	ML1272|trpB|Probable	ML1271|trpC|Probable	ML1440c|ppm1a|Polyprenol-monophosphomannose	ML1306c|ML1306c|conserved	ML0873|adk|Probable	ML1842c|rpsE|PROBABLE	ML1198c|ansA|Probable	ML0896|aroG|Probable	ML1267|chaA|Probable	ML1144|atpG|PROBABLE	ML1216|bioA|PROBABLE	ML0842|csd1|Probable	ML0882c|ctaE|PROBABLE	ML0838c|cysE|PROBABLE	ML1059|dapE|PROBABLE	ML1207|dnaE|PROBABLE	ML1241|echA12|possible	ML1180c|esxL2|Putative	ML1372|engA|PROBABLE	ML1158|fadA4|PROBABLE	ML0826|glyS|PROBABLE	ML1261|hisA|PROBABLE	ML1135|hemK|PROBABLE	ML1234c|fadD21|PROBABLE	ML1051|fadD36|PROBABLE	ML0977|ftsK|POSSIBLE	ML1078|htrA|PROBABLE	ML0815c|ML0815c|PROBABLE	ML0859c|lipB|Probable	ML0902c|lppM|probable	ML1070|ML1070|possible	ML1086|lpqY|PROBABLE	ML1115|lprB|POSSIBLE	ML1128|lysA|PROBABLE	ML1361|ML1361|conserved	ML1094c|ML1094c|ROBABLE	ML0893c|ML0893c|probable	ML0904|ML0904|PROBABLE	ML0979|pgsA3|PROBABLE	ML1526c|ML1526c|PROBABLE	ML1352|tyrS|Probable	ML1370|ML1370|Hypothetical	ML1246|plsB|PROBABLE	ML0955c|ppdK|PROBABLE	ML1182c|PPE|PPE-family	ML1023c|ppgK|probable	ML1313|ML1313|POSSIBLE	ML1307|metH|Probable	ML1137|rfe|PROBABLE	ML1133|rpmE|PROBABLE	ML1089|sugC|PROBABLE	ML1519c|thyA|PROBABLE	ML1298|ML1298|conserved	ML1315c|lppK|Probable	ML1322|prcB|proteasome	ML1390|ML1390|IRON-REGULATED	ML1391c|ML1391c|conserved	ML1393c|lysX|Possible	ML1395|rpmI|Probable	ML1392|uvrA|PROBABLE	ML1719c|ML1719c|POSSIBLE	ML1406|argC|PROBABLE	ML1506|ML1506|CONSERVED	ML1407|argJ|Probable	ML1401|pheS|Probable	ML1484c|ML1484c|PROBABLE	ML1418c|ML1418c|conserved	ML1419c|ML1419c|Possible	ML1423c|ML1423c|conserved	ML1508c|ML1508c|conserved	ML1511|npdA|Probable	ML1478|mmuM|PROBABLE	ML1479c|clpP2|PROBABLE	ML1480c|clpP1|PROBABLE	ML1504c|ML1504c|CONSERVED	ML1498c|typA|POSSIBLE	ML1505|ML1505|CONSERVED	ML2137|ML2137|conserved	ML1514c|thyX|PROBABLE	ML1518c|dfrA|DIHYDROFOLATE	ML1408|argB|Probable	ML1417|cdh|possible	ML1513c|dapA|PROBABLE	ML1394|infC|PROBABLE	ML2076c|ML2076c|CONSERVED	ML1289|ML1289|CONSERVED	ML1548c|ML1548c|conserved	ML1360|recN|PROBABLE	ML1426c|ML1426c|Probable	ML1495c|mshB|N-Acetyl-1-D-myo-Inosityl-2-Amino-2-Deoxy-alpha-D-Glucopyranoside	ML1532|ald|SECRETED	ML1846c|rpsN|PROBABLE	ML1332|tatC|Probable	ML1555c|rbfA|PROBABLE	ML1558c|nusA|PROBABLE	ML1573c|ML1573c|possible	ML1583c|dxr|PROBABLE	ML1576c|mapB|PROBABLE	ML1960c|rpsM|PROBABLE	ML1538c|mycP5|PROBABLE	ML2550|ML2550|conserved	ML1699|lppZ|PROBABLE	ML2366c|ML2366c|POSSIBLE	ML1843c|rplR|PROBABLE	ML2297|ephE|POSSIBLE	ML2377|mmpS4|PROBABLE	ML2189c|phoT|PROBABLE	ML2400c|ML2400c|PROBABLE	ML2151|ML2151|conserved	ML2028|fbpB|SECRETED	ML2093c|pstA1|PROBABLE	ML1860c|rplB|PROBABLE	ML1664c|ML1664c|POSSIBLE	ML2219c|purQ|PROBABLE	ML2359c|tesA|PROBABLE	ML2188|phoY2|PROBABLE	ML2409c|ccsA|POSSIBLE	ML1707c|trmU|probable	ML1590c|frr|RIBOSOME	ML1591c|pyrH|PROBABLE	ML1602c|ML1602c|hypothetical	ML1600c|xerC|PROBABLE	ML1616c|rimM|PROBABLE	ML1611c|rnhB|PROBABLE	ML1613c|rplS|PROBABLE	ML1618c|rpsP|PROBABLE	ML1631c|glnA2|PROBABLE	ML1675c|ung|PROBABLE	ML1794|ML1794|Probable	ML1854c|rpsQ|PROBABLE	ML1637c|ML1637c|conserved	ML1654|acpM|MEROMYCOLATE	ML1653|fabD|MALONYL	ML1652|ML1652|conserved	ML1821c|ML1821c|conserved	ML1656|kasB|3-oxoacyl-[acyl-carrier-protein]	ML1659c|rnc|PROBABLE	ML1684c|leuD|PROBABLE	ML1680|ML1680|conserved	ML1689c|ML1689c|POSSIBLE	ML1694c|ilvC|PROBABLE	ML1700c|gatB|PROBABLE	ML1701c|pfkA|PROBABLE	ML1808c|ML1808c|PROBABLE	ML1705c|ligA|PROBABLE	ML1724c|echA17|PROBABLE	ML1729|fecB|PROBABLE	ML1782c|ML1782c|conserved	ML1811c|ML1811c|HYPOTHETICAL	ML1795|hsp18|18	ML1791c|ML1791c|conserved	ML1804|ML1804|conserved	ML1799c|mutB|PROBABLE	ML1805c|hemZ|FERROCHELATASE	ML1812c|ML1812c|HYPOTHETICAL	ML1847c|rplE|PROBABLE	ML1844c|rplF|PROBABLE	ML1848c|rplX|PROBABLE	ML1857c|rpsC|PROBABLE	ML1879c|rpsG|PROBABLE	ML1880c|rpsL|PROBABLE	ML1898|ML1898|conserved	ML1906c|nusG|PROBABLE	ML1905c|rplK|PROBABLE	ML1908c|ML1908c|conserved	ML1927c|ML1927c|conserved	ML1920|mutY|PROBABLE	ML2428A|ML2428A|CONSERVED	ML1950c|ML1950c|POSSIBLE	ML1954|coaA|Probable	ML1955c|truA|PROBABLE	ML1962c|infA|PROBABLE	ML1958c|rpsD|PROBABLE	ML1959c|rpsK|PROBABLE	ML2030|rpfC|PROBABLE	ML2046|lldD2|POSSIBLE	ML1987|ctpA|PROBABLE	ML1992|ML1992|POSSIBLE	ML1995|ML1995|conserved	ML1997c|ML1997c|PROBABLE	ML1996|nrp|POSSIBLE	ML1991|PPE|PPE-family	ML2012c|ML2012c|PROBABLE	ML2038c|bfrA|PROBABLE	ML2059|ML2059|POSSIBLE	ML2084|ML2084|PROBABLE	ML2140c|ML2140c|POSSIBLE	ML2142c|ML2142c|conserved	ML2136|serC|POSSIBLE	ML2193c|mshD|ACETYLTRANSFERASE	ML2200|ML2200|conserved	ML2199|sseC2|CONSERVED	ML2207c|ML2207c|conserved	ML2210c|ML2210c|conserved	ML2237|ML2237|conserved	ML2259c|ML2259c|POSSIBLE	ML2263c|menB|PROBABLE	ML2268|menC|PROBABLE	ML2429c|ML2429c|CONSERVED	ML2295c|ML2295c|POSSIBLE	ML2298c|ML2298c|POSSIBLE	ML2300c|ML2300c|POSSIBLE	ML2303c|ML2303c|POSSIBLE	ML2305|ML2305|PROBABLE	ML2337|ML2337|PROBABLE	ML2309|ML2309|conserved	ML2432c|ML2432c|conserved	ML2358c|fadD26|FATTY-ACID-CoA	ML2323c|ask|ASPARTOKINASE	ML2329c|recR|PROBABLE	ML2334|ML2334|POSSIBLE	ML2350c|drrC|PROBABLE	ML2347|ML2347|putative	ML2348|ML2348|Probable	ML2435|ML2435|conserved	ML2354c|ppsD|PHENOLPTHIOCEROL	ML2427c|ML2427c|conserved	ML2353c|ppsE|PHENOLPTHIOCEROL	ML2394c|metB|PROBABLE	ML2401|echA9|POSSIBLE	ML2015c|cinA|PROBABLE	ML2406|menA|1,4-DIHYDROXY-2-NAPHTHOATE	ML1711c|fixB|PROBABLE	ML2055c|apa|ALANINE	ML1953c|glyA|Probable	ML2441c|gpm1|PROBABLE	ML2095c|pstS3|PERIPLASMIC	ML2494c|dnaJ1|PROBABLE	ML2226c|ptrB|PROBABLE	ML1596c|amiC|PROBABLE	ML1589c|cdsA|PROBABLE	ML2705c|ML2705c|conserved	ML2209|cpsY|POSSIBLE	ML2335c|dnaZX|DNA	ML2596|ML2596|PROBABLE	ML1678c|ddlA|PROBABLE	ML1952c|desA2|POSSIBLE	ML1679c|gpdA2|PROBABLE	ML2351c|drrB|PROBABLE	ML1889c|end|PROBABLE	ML1807c|fabG1|3-OXOACYL-[ACYL-CARRIER	ML2162c|fadA|POSSIBLE	ML2065|gnd1|PROBABLE	ML2134c|fprB|PROBABLE	ML1947|fum|PROBABLE	ML1831c|mapA|PROBABLE	ML1630c|glnE|GLUTAMATE-AMMONIA-LIGASE	ML1688c|gltS|PROBABLE	ML2278|htpX|PROBABLE	ML2083c|ilvG|Probable	ML1752c|ML1752c|conserved	ML1685c|leuC|PROBABLE	ML2391c|mca|Mycothiol	ML2257c|menE|POSSIBLE	ML2459|pcaA|MYCOLIC	ML2671|ctpI|PROBABLE	ML1740c|ML1740c|PROBABLE	ML2474|ML2474|possible	ML1798c|ML1798c|Possible	ML2603|ML2603|POSSIBLE	ML1816c|ML1816c|PROBABLE	ML2131c|pdxH|PROBABLE	ML2143|ML2143|POSSIBLE	ML2302|ML2302|PROBABLE	ML0406|espC|Conserved	ML2304c|ML2304c|conserved	ML2098|mntH|DIVALENT	ML1810c|moxR1|PROBABLE	ML2440c|senX3|PUTATIVE	ML2167|pdc|PROBABLE	ML2590|mce1B|MCE-FAMILY	ML2230c|purB|PROBABLE	ML2235c|purD|PROBABLE	ML2485c|ML2485c|POSSIBLE	ML2428c|galE2|POSSIBLE	ML2434c|ML2434c|conserved	ML2449|ML2449|POSSIBLE	ML2450|ML2450|possible	ML2472c|tyrA|PREPHENATE	ML2457|ML2457|PROBABLE	ML2493c|hspR|PROBABLE	ML2616c|ML2616c|conserved	ML2498|ML2498|possible	ML2507c|dcd|PROBABLE	ML2561c|ML2561c|POSSIBLE	ML2569c|lpqI|PROBABLE	ML2592|mce1D|MCE-FAMILY	ML2677|ML2677|PROBABLE	ML2502|aspC|PROBABLE	ML2683c|rpsR|PROBABLE	ML2426|cmaA2|CYCLOPROPANE-FATTY-ACYL-PHOSPHOLIPID	ML2682c|rplI|PROBABLE	ML2496c|dnaK|PROBABLE	ML2564c|fadA2|PROBABLE	ML0044|espL|Conserved	ML2446c|lprQ|PROBABLE	ML2589|mce1A|MCE-FAMILY	ML2630c|ML2630c|conserved	ML2621c|ML2621c|CONSERVED	ML2649c|ML2649c|Putative	ML2595|ML2595|PROBABLE	ML2618c|ML2618c|probable	ML2636c|pntAa|PROBABLE	ML2622c|ML2622c|Probable	ML2635c|pntAb|PROBABLE	ML0410|PE3|PE-family	ML2634c|pntB|PROBABLE	ML2659c|pepA|PROBABLE	ML2684c|ssb|PROBABLE	ML2696|ML2696|POSSIBLE	ML2664|ldt|POSSIBLE	ML2639c|ML2639c|PROBABLE	ML1183c|PE6|PE	ML2647|msrA|PROBABLE	ML2624|pckA|PROBABLE	ML2688c|ponA1|PROBABLE	ML1053|PE5|PE	ML1064|gpgS|conserved	ML1321|pup|conserved	ML1320|dop|conserved	ML0405|espA|Conserved	ML0047c|eccD1|Probable	ML2529c|eccD3|PROBABLE	ML0042|eccE1|Possible	ML0056c|espH|Conserved	ML0048c|espI|Conserved	ML0824c|zur|probable	ML2698|mutT4|conserved	ML1396|rplT|Probable	ML1397|tsnR|Possible	ML2299c|ML2299c|conserved	ML2203|ML2203|conserved	ML0169|ML0169|Conserved	ML2407c|ML2407c|POSSIBLE	ML0117|ML0117|Possible	ML0118c|ML0118c|Probable	ML0074|glpQ1|Probable	ML0127|ML0127|Possible	ML0002|dnaN|Probable	ML0003|recF|Probable	ML0012c|ML0012c|Probable	ML0013c|ML0013c|Probable	ML0081c|ML0081c|Probable	ML0017c|pknA|Probable	ML0021c|ML0021c|Conserved	ML0022c|ML0022c|Conserved	ML0031c|ML0031c|Probable	ML0298c|thiS|Possible	ML0050c|esxB|Possible	ML0066c|rraA|Probable	ML0093|glfT|Bifunctional	ML0094|ML0094|Possible	ML0098|fbpD|Secreted	ML0107c|ML0107c|Probable	ML0114c|rfbE|Probable	ML0116c|ML0116c|Probable	ML0125|ML0125|Possible	ML0129c|ML0129c|Conserved	ML0130c|ML0130c|Probable	ML0132|fadD29|Probable	ML0133|ML0133|Conserved	ML0135|pks1|Probable	ML0139|mas|Probable	ML0137c|mmpL7|Conserved	ML0154c|ML0154c|Conserved	ML0199|ML0199|Conserved	ML0364|rplM|Probable	ML0153|uvrD1|Probable	ML0177|moaB|Possible	ML0178c|mscL|Possible	ML0192c|ML0192c|Conserved	ML0202|ML0202|Possible	ML0561|ML0561|Possible	ML1079|tatB|Probable	ML0200|topA|Probable	ML0210c|ppa|Probable	ML0232|ML0232|conserved	ML0235|clpC|Probable	ML1067|ML1067|conserved	ML0241|ksgA|Probable	ML0243|pks16|Putative	ML0248c|prsA|Probable	ML0275c|metZ|Probable	ML0287|ML0287|Possible	ML0294|thiC|Probable	ML0986|ML0986|conserved	ML0297c|thiG|Probable	ML0377|ML0377|Conserved	ML0762|ML0762|Conserved	ML0091c|pirG|Exported	ML0072c|sodA|Probable	ML0138c|fadD28|Probable	ML0761c|ML0761c|conserved	ML0269c|fgd1|Probable	ML0064c|ethR|Probable	ML0726c|accA3|Probable	ML0018c|pbpA|Probable	ML0596|csd|Probable	ML0539|PPE|PPE-family	ML0120c|echA1|Possible	ML0104c|embB|Probable	ML0398c|ML0398c|Possible	ML0065|ethA|Probable	ML0238c|metS|Probable	ML0182|galU|Probable	ML0062|gltD|Probable	ML0214|hpt|Probable	ML0380|groES|10	ML0032|leuS|Probable	ML0020c|pstP|Possible	ML0131|ML0131|Possible	ML0211|ML0211|Possible	ML0230|panC|Probable	ML0280c|purA|Probable	ML0019c|rodA|Probable	ML0990|ML0990|PROBABLE	ML0304|pknG|Probable	ML0310c|pssA|Probable	ML0450c|snzP|Possible	ML0322|ispF|Probable	ML0336c|ML0336c|Probable	ML0337c|ML0337c|Possible	ML0369c|ML0369c|Conserved	ML0371|glmS|Probable	ML0370c|ML0370c|Conserved	ML0387|guaB2|Probable	ML0388|guaB3|Probable	ML0414c|otsB2|Possible	ML0426|lppS|Probable	ML0453c|ML0453c|Probable	ML0475|ML0475|Conserved	ML0551c|ML0551c|Putative	ML0456c|thrS|Probable	ML0482|ruvA|Probable	ML0483|ruvB|Holliday	ML0488|secF|Probable	ML2011|aao|PROBABLE	ML0510|ML0510|Conserved	ML0520c|ML0520c|Probable	ML0523|nusB|N	ML0532|pyrB|Probable	ML0541|gmk|Probable	ML0540|mihF|Putative	ML0537|pyrF|Probable	ML0538|PE4|PE-family	ML0557c|lprG|Probable	ML0544|metK|Probable	ML0550|ML0550|Probable	ML0554|rpe|Probable	ML0568|ML0568|Possible	ML0558|ribC|Probable	ML0560|ribH|Probable	ML0562|uvrC|Probable	ML0577|secG|Probable	ML0587c|ML0587c|Possible	ML1141|atpF|PROBABLE	ML0607|ML0607|Conserved	ML0591c|ML0591c|Possible	ML0594|ML0594|Conserved	ML1938c|lytB2|PROBABLE	ML0595|ML0595|Probable	ML0605|ML0605|Conserved	ML2527c|eccE3|PROBABLE	ML0615|subI|Probable	ML0625|dnaJ2|Probable	ML0633|recO|Probable	ML0752|wbbL|PROBABLE	ML0715|lpqC|Possible	ML0667|prfB|Probable	ML0670|ftsX|Putative	ML0759c|fbiA|Probable	ML0685c|ML0685c|Possible	ML0686|trpS|Probable	ML0758c|fbiB|Probable	ML1929|def|PROBABLE	ML0696c|sdhB|Probable	ML1218|bioD|Probable	ML0737|fadE25|Probable	ML0713|glpD|Probable	ML0732|birA|POSSIBLE	ML0775|lpqB|probable	ML0988|recX|PROBABLE	ML1849c|rplN|PROBABLE	ML0736|purE|Probable	ML0735|purK|Probable	ML0763|pmmA|probable	ML0771|sahH|putative	ML0375|alr|Probable	ML0774|mtrB|probable	ML0781|ML0781|conserved	ML0779|secA1|PROBABLE	ML0396c|ino2|Probable	ML1695c|ilvN|PROBABLE	ML0519|aroD|3-dehydroquinate	ML0454c|pgsA|Probable	ML0555|ribG|Probable	ML0317|groEL2|65	ML0700|add|Probable	ML0871|ML0871|conserved	ML0516|aroF|Chorismate	ML0501|aspS|Probable	ML0590c|ML0590c|Possible	ML0747c|ctpC|Probable	ML0323|cysS1|Probable	ML0691c|dacB1|Probable	ML0543|dfp|Probable	ML0674|folD|Probable	ML0524|ML0524|Probable	ML1103c|ML1103c|PROBABLE	ML0321|ispD|Probable	ML0611|lepA|Probable	ML0397c|ML0397c|Possible	ML0429c|ML0429c|Probable	ML0458c|ML0458c|Possible	ML0556c|ML0556c|Aminoglycoside/tetracycline-transport	ML0542|rpoZ|Probable	ML0593|ML0593|Conserved	ML0697c|sdhA|Probable	ML1891c|rpoB|DNA-DIRECTED	ML0782|ML0782|probable	ML0366|mrsA|Probable	ML0985|ML0985|possible	ML0706c|pmmB|Probable	ML0578|ppc|Probable	ML0311c|psd|Probable	ML0491|relA|PROBABLE	ML0949c|ML0949c|Possible	ML0481|ruvC|Probable	ML0699c|sdhC|Probable	ML1941|xseB|PROBABLE	ML0487|secD|Probable	ML0637|uvrD2|Probable	ML1381c|polA|PROBABLE	ML0452c|ML0452c|Probable	ML0808c|entC|probable	ML0899c|ML0899c|Possible	ML1013c|ideR|IRON-DEPENDENT	ML0817|moeB1|PROBABLE	ML0833|dnaG|PROBABLE	ML0922|wag31|CONSERVED	ML0844|narK|PROBABLE	ML0857c|ML0857c|PROBABLE	ML1088|sugB|PROBABLE	ML0852|ribF|PROBABLE	ML1683c|hupB|PROBABLE	ML0956|ML0956|Putative	ML0864c|pepB|Probable	ML0865|gcvT|Probable	ML0874c|asnB|Probable	ML0880c|qcrA|Probable	ML1277|pykA|Probable	ML0915|murC|Probable	ML0879c|qcrB|Probable	ML0886|ML0886|possible	ML0906|ML0906|conserved	ML0909|murE|ProbableUDP-N-acetylmuramoylalanyl-D-glutamate-2,6-diaminopimelate	ML0908|pbpB|Probable	ML0961c|metE|PROBABLE5-METHYLTETRAHYDROPTEROYLTRIGLUTAMATE--HOMOCYSTEINE	ML0987|recA|RECA	ML1002|ML1002|Possible	ML1004|ML1004|possible	ML1005|ML1005|conserved	ML1024|suhB|possible	ML1028|dut|PROBABLE	ML1043|hemE|PROBABLE	ML1045|ML1045|conserved	ML1052c|ML1052c|conserved	ML1066|tagA|PROBABLE	ML1076|sigE|ALTERNATIVE	ML1090c|corA|POSSIBLE	ML1101|ML1101|PROBABLE	ML1114c|ML1114c|PROBABLE	ML1121c|oppA|PROBABLE	ML1127|argS|PROBABLE	ML2332c|ML2332c|conserved	ML1140|atpE|PROBABLE	ML1145|atpD|PROBABLE	ML2620c|mmpL3|POSSIBLE	ML1151c|ogt|PROBABLE	ML1157c|ML1157c|conserved	ML1682|mutT1|POSSIBLE	ML1167|ML1167|PROBABLE	ML1172|murI|PROBABLE	ML2654|ML2654|conserved	ML1191|fas|PROBABLE	ML1199|lspA|PROBABLE	ML1213c|ML1213c|CONSERVED	ML1217|bioF|PROBABLE	ML1225|nadA|Probable	ML2413c|ML2413c|Possible	ML1226|nadB|Probable	ML1230|papA3|PROBABLE	ML1288|ML1288|possible	ML1069|glgC|PROBABLE	ML1248|ML1248|PROBABLE	ML1259|hisB|Probable	ML1270|ML1270|possible	ML1448|sigC|PROBABLE	ML1286|ML1286|Probable	ML1022c|sigA|RNA	ML1095c|sucA|PROBABLE	ML1192|acpS|HOLO-[ACYL-CARRIER	ML1105|udgB|conserved	ML1036c|arsA|PROBABLE	ML1818c|trxB|PROBABLE	ML1143|atpA|PROBABLE	ML0868c|cobT|Probablenicotinate-nucleotide-dimethylbenzimidazol	ML0996|dapF|PROBABLE	ML1038|dxs|PROBABLE	ML0855|pepR|PROBABLE	ML0862|ephD|Possible	ML0887c|fadD15|Probable	ML1368|scpA|conserved	ML0854|gpsI|BIFUNCTIONAL	ML1257|hisD|Probable	ML1134|prfA|PROBABLE	ML1195|ileS|isoleucyl-tRNA	ML1209|ilvA|Probable	ML1003c|lexA|REPRESSOR	ML1409|argD|Probable	ML0848|ML0848|POSSIBLE	ML0995|miaA|PROBABLE	ML0989|ML0989|CONSERVED	ML1098c|ML1098c|conserved	ML1465c|obg|PROBABLE	ML1113c|ML1113c|PROBABLE	ML1231|mmpL10|PROBABLE	ML1080c|mrp|PROBABLE	ML2327|cobQ2|POSSIBLE	ML1150|murA|PROBABLE	ML0897c|pknL|PROBABLE	ML1014c|sigB|RNA	ML1698c|ML1698c|conserved	ML1129|thrA|PROBABLE	ML1269|trpE|Probable	ML1297|ML1297|Possible	ML1293c|pyrD|Probable	ML1304c|ansP1|POSSIBLE	ML1463c|nadE|PROBABLE	ML1328|paf|Probable	ML1331|tatA|PROBABLE	ML1338c|ML1338c|possible	ML1351|mpg|POSSIBLE	ML1363|pyrG|Probable	ML1365|ML1365|PROBABLE	ML1382|rpsA|PROBABLE	ML1389c|ML1389c|Probable	ML1369|scpB|conserved	ML1410|argF|Probable	ML1424c|ML1424c|Probable	ML1425c|ML1425c|Probable	ML1427c|ML1427c|Probable	ML2568c|ML2568c|POSSIBLE	ML1458c|proA|PROBABLE	ML1468c|rne|possible	ML1466c|rpmA|PROBABLE	ML1471c|folC|PROBABLE	ML1485c|ML1485c|conserved	ML1481c|tig|PROBABLE	ML1512c|ML1512c|conserved	ML1489c|fdxC|PROBABLE	ML1302|mshC|Probable	ML1486|pepN|PROBABLE	ML1412|argG|Probable	ML1581c|gcpE|PROBABLE	ML1477c|clpX|PROBABLE	ML2247|cpsA|POSSIBLE	ML1492c|fbiC|PROBABLE	ML1333|helY|PROBABLE	ML1346|ML1346|possible	ML1367|ML1367|PUTATIVE	ML1316|mpa|Probable	ML1441c|ppm1b|Polyprenol-monophosphomannose	ML1340c|ribD|POSSIBLE	ML1638c|ML1638c|conserved	ML1387|uvrB|PROBABLE	ML2331|ML2331|possible	ML1556c|infB|PROBABLE	ML1546c|truB|PROBABLE	ML1553|proS|Probable	ML1577c|ML1577c|POSSIBLE	ML2064|blaR|CONSERVED	ML1562c|efpA|POSSIBLE	ML1582c|ML1582c|PROBABLE	ML1639c|ML1639c|conserved	ML1714|ML1714|conserved	ML1961c|rpmJ|PROBABLE	ML2269|bpoC|POSSIBLE	ML2156|ML2156|CONSERVED	ML2077c|gcvH|PROBABLE	ML2174|cdd|PROBABLE	ML1666c|ML1666c|PROBABLE	ML1994|fadD10|POSSIBLE	ML1926c|ML1926c|putative	ML2396c|cbs|Probable	ML1628c|ftsY|PROBABLE	ML2063|blaI|POSSIBLE	ML2260c|pitA|PROBABLE	ML1755c|sdaA|PROBABLE	ML1691c|leuB|PROBABLE	ML2296|ML2296|PROBABLE	ML1833c|secY|PROBABLE	ML1598c|rpsB|PROBABLE	ML1597c|tsf|PROBABLE	ML1629c|smc|PROBABLE	ML1676c|thiL|PROBABLE	ML1623|htpG|PROBABLE	ML1632c|ML1632c|Probable	ML1658c|fpg|Probable	ML1655|kasA|3-oxoacyl-[acyl-carrier-protein]	ML1681|ppk|PROBABLE	ML1703c|gatC|PROBABLE	ML1708c|iscS|PROBABLE	ML1715|ML1715|POSSIBLE	ML1863c|rplC|PROBABLE	ML1727c|serB2|PROBABLE	ML1731c|nrdF|RIBONUCLEOSIDE-DIPHOSPHATE	ML1753c|ML1753c|PROBABLE	ML1751c|moeY|POSSIBLE	ML1768|uspA|PROBABLE	ML1770|uspC|PROBABLE	ML1802c|ML1802c|POSSIBLE	ML1936c|ML1936c|Probable	ML1800c|mutA|PROBABLE	ML1806c|inhA|NADH-DEPENDENT	ML1828c|PPE|PPE-family	ML1839c|sppA|POSSIBLE	ML1845c|rpsH|PROBABLE	ML1858c|rplV|PROBABLE	ML1878c|fusA1|PROBABLE	ML1896c|rplJ|PROBABLE	ML1903|mmaA4|METHOXY	ML1910c|ML1910c|conserved	ML2161c|fadB|PROBABLE	ML1919c|ML1919c|CARBONIC	ML1925c|sodC|PROBABLE	ML1942|ML1942|PROBABLE	ML1951c|phoH2|PROBABLE	ML1633c|ML1633c|Probable	ML1957c|rpoA|PROBABLE	ML1965|rmlC|dTDP-4-DEHYDRORHAMNOSE	ML1998|ML1998|PROBABLE	ML2020|ML2020|conserved	ML2053c|adhA|Probable	ML2061|ndh|PROBABLE	ML2069|glcB|PROBABLE	ML2088c|ML2088c|putative	ML2157|ercC3|PROBABLE	ML2081c|pgsA2|PROBABLECDP-DIACYLGLYCEROL--GLYCEROL-3-PHOSPHATE	ML2094c|pstC2|PHOSPHATE-TRANSPORT	ML2130c|gltA2|PROBABLE	ML2124|prrB|TWO	ML2598|ML2598|PROBABLE	ML2177c|ML2177c|probable	ML2192c|pstS4|Probable	ML2205c|purM|PROBABLE	ML2211c|purL|PHOSPHORIBOSYLFORMYLGLYCINAMIDINE	ML2276c|ML2276c|possibleputative	ML2227c|purC|PHOSPHORIBOSYLAMINOIMIDAZOLE-	ML2261c|ML2261c|conserved	ML2273|menH|PROBABLE	ML2600c|ML2600c|PROBABLE	ML2580c|ML2580c|PROBABLE	ML2279c|ML2279c|Probable	ML2306|ML2306|PROBABLE	ML2301c|nth|PROBABLE	ML2414c|hemL|PROBABLE	ML1892c|mkl|POSSIBLE	ML2324|leuA|2-ISOPROPYLMALATE	ML2336c|ML2336c|conserved	ML2341c|ML2341c|possible	ML2357c|ppsA|PHENOLPTHIOCEROL	ML1923|lpqF|PROBABLE	ML2355c|ppsC|PHENOLPTHIOCEROL	ML2393|greA|PROBABLE	ML1692c|serA1|PROBABLE	ML1769|uspB|PROBABLE	ML2198|cysA2|PROBABLE	ML1985c|aceA|PROBABLE	ML1657|accD6|ACETYL/PROPIONYL-CoA	ML1651|aceE|Probable	ML2270|menD|PROBABLE	ML1730|adhC|PROBABLE	ML2322c|asd|ASPARTATE-SEMIALDEHYDE	ML1728c|ctaD|PROBABLE	ML2352c|drrA|PROBABLE	ML1622c|ffh|PROBABLE	ML1702c|gatA|PROBABLE	ML2072c|gcvB|Probable	ML1726c|ML1726c|PROBABLE	ML2277|grcC1|PROBABLE	ML2066|guaB1|PROBABLE	ML1832c|kad|PROBABLE	ML1663c|kdtB|PROBABLE	ML2387|lpd|DIHYDROLIPOAMIDE	ML2489c|ML2489c|POSSIBLE	ML1750c|ML1750c|conserved	ML1974|ML1974|POSSIBLE	ML1900|mmaA1|METHOXY	ML2447c|murB|PROBABLE	ML2378|mmpL4|PROBABLE	ML1784|mscR|Probable	ML1734c|nrdE|RIBONUCLEOSIDE-DIPHOSPHATE	ML2349c|papA5|POSSIBLE	ML2213c|pepC|PROBABLE	ML2487c|pyrE|PROBABLE	ML2308|ponA2|PROBABLE	ML2206c|purF|AMIDOPHOSPHORIBOSYLTRANSFERASE	ML1671c|recG|PROBABLE	ML1877c|tuf|PROBABLE	ML1940|xseA|PROBABLE	ML2546c|fadD2|PROBABLE	ML2419c|hemB|PROBABLE	ML2420c|hemD|PROBABLE	ML2430c|proC|PROBABLE	ML2443c|mshA|GLYCOSYLTRANSFERASE	ML2583c|ML2583c|Possible	ML2491|ML2491|CONSERVED	ML2503c|rmlA|ALPHA-D-GLUCOSE-1-PHOSPHATE	ML2549|ML2549|conserved	ML2563|fadE5|PROBABLE	ML2582|ML2582|PROBABLE	ML2591|mce1C|MCE-FAMILY	ML2594|mce1F|MCE-FAMILY	ML2573|gabD|PROBABLE	ML2490c|clpB|PROBABLE	ML2451c|deoC|PROBABLE	ML2680c|dnaB|PROBABLE	ML2565|fabG4|PROBABLE	ML2422c|hemA|PROBABLE	ML2467|ML2467|SHORT	ML2501|ML2501|PROBABLE	ML2661c|fadD7|PROBABLE	ML2570|ML2570|PROBABLE	ML2708c|gidB|PROBABLE	ML2667c|ML2667c|possible	ML2670c|ML2670c|POSSIBLE	ML2710c|ML2710c|PROBABLE	ML2679|ML2679|Conserved	ML2697c|pcnA|PROBABLE	ML1537c|eccE5|CONSERVED	ML2700|ML2700|PROBABLE	ML2704|ML2704|PROBABLE	ML2706c|parB|PROBABLE	ML2712c|rnpA|RIBONUCLEASE	ML2703|trxC|THIOREDOXIN	ML2692|ML2692|Probable	ML2672c|icd2|PROBABLE	ML2687c|ML2687c|PROBABLE	ML2617c|mmpL11|PROBABLE	ML2566|htdX|conserved	ML1077|rseA|conserved	ML0176|pepD|Probable	ML0095|ubiA|Possible	ML0041|mycP1|Possible	ML0055c|eccA1|Conserved	ML2537c|eccA3|conserved	ML1536c|eccA5|conserved	ML0054c|eccB1|Possible	ML2536c|eccB3|POSSIBLE	ML1544c|eccB5|PROBABLE	ML0053c|eccCa1|Possible	ML0052c|eccCb1|Conserved	ML2535c|eccC3|POSSIBLE	ML1543c|eccC5|PROBABLE	ML1539c|eccD5|CONSERVED	ML1547c|pptT|conserved	ML2613c|zmp1|probable	ML0226|folK|Probable2-amino-4-hydroxy-6-hydroxymethyldihydropterine	ML0535|carA|Probable	ML1245|plsC|POSSIBLE	ML2254|otsA|PROBABLE
ML1751A|ML1751A|hypothetical		1e-04	0.0088	0.0323	0.0042	0.0026	0.009	0.009	0.005	-0.002	0.0258	0.0071	-0.0021	4e-04	0.0018	0.003	0.0617	0.0123	0.0022	0.0026	0.0015	0.0023	0.01	0.001	-0.0021	0.0097	0.0026	0.0121	0.0854	0.0043	-3e-04	0.0014	0.004	0.0019	5e-04	0.0081	0.0012	0.0057	0.0025	0	3e-04	-6e-04	0.0782	0.003	0.0059	0.0048	0.0023	0.0074	0.005	0.0048	0.0057	0.0225	0.0025	-0.0024	0.002	0.0084	0.0178	0.1381	0.003	0.0467	0.007	0.0045	-0.0026	0.0018	0.0728	0.0014	0.0028	-0.0014	0.0024	0.0025	0.0038	0.018	-0.001	0.032	0.0331	0.0064	-0.0039	0.0028	-0.0027	-3e-04	0.0164	0.0031	0.0044	0.0191	-8e-04	7e-04	0.0061	0.0069	0.0117	-0.0025	2e-04	4e-04	0.0058	-0.0013	0.0017	-3e-04	0.0027	0.0233	-0.0021	0.0698	0.0049	0.0089	0.0012	0.0261	0.0041	-1e-04	0.003	0.0094	0.0016	0.0046	0.0396	0.0143	-0.0017	-0.0029	-0.004	-0.0014	-0.0023	0.0018	0.002	-0.0039	-0.0024	0.0111	0.0151	0.0011	0.0011	0.0092	0.004	0.0071	-0.0017	0	-0.0017	-0.0029	5e-04	0.0111	0.007	0.0115	0.0258	-5e-04	0.0069	0.0365	0.002	0.0378	0.0014	0.0016	0.0139	-0.002	7e-04	0.0045	0.031	1e-04	0.022	7e-04	0.0028	-0.001	-0.0018	-9e-04	5e-04	-0.0027	-0.0022	-0.0018	0.0018	-3e-04	0.0018	-0.0017	-0.003	-0.0021	0.017	-0.0036	1e-04	5e-04	-0.0032	0.004	0.0015	-0.0027	-0.0026	0.0059	-0.0038	0.0032	-1e-04	0.0022	-8e-04	-0.0027	-0.0035	-0.0024	3e-04	0.004	-0.0024	0.0096	0.0012	0.0069	0.0021	-0.0019	-9e-04	-0.0037	0.0011	0.0071	0.0102	-0.0021	0.0019	0.0249	5e-04	9e-04	0.0401	-0.0038	-6e-04	-0.0024	-0.0038	-0.0047	8e-04	-0.0016	-2e-04	-0.0026	-0.0023	0.0098	-0.0015	0.0027	5e-04	0.0274	-0.0048	0.0147	0.0011	0.0026	-8e-04	0.0039	0.0013	-0.0018	0.0016	0.0019	0.0408	0.0027	-0.0028	0.0014	0.0036	-0.0021	0.002	0.0014	0.0212	0.0041	-0.0014	-0.0028	-0.0018	2e-04	0.0023	0.0105	-0.002	-9e-04	-0.006	-0.0011	0.0074	-0.0026	8e-04	0.0157	5e-04	-8e-04	-0.0064	-3e-04	0.0148	0.0017	0.0032	-9e-04	-8e-04	-0.0046	-0.0035	0.0058	0.0102	0.0014	-0.0039	0.0031	-0.0021	-2e-04	-8e-04	3e-04	-0.0032	-0.0032	-7e-04	-0.005	-0.001	-1e-04	-8e-04	0.0187	5e-04	0.006	-0.0022	0.0018	-9e-04	0.0102	-0.0013	-0.0024	7e-04	0.0049	0.005	0.0201	-0.001	0.0047	0.0226	9e-04	0.0011	0.0014	3e-04	-0.0017	0.008	0.0027	-0.0029	0.0244	-8e-04	-0.0036	0.0695	0.003	0.0012	0.0036	-0.0022	-2e-04	0.008	-0.0017	-0.0034	-0.0025	4e-04	0.001	-5e-04	-0.0029	5e-04	-5e-04	-0.003	0	-4e-04	2e-04	-5e-04	0.0012	0.0013	4e-04	-9e-04	-0.0019	0.0287	0	4e-04	0.003	0.0019	-5e-04	-6e-04	0.0621	0.0022	0.005	0.0188	-0.0036	0.0101	0.0066	0.0023	-0.0014	0.0144	0.0216	-7e-04	0.0039	-0.0029	0.0159	-0.0028	-0.0044	0.0033	-0.0023	0.001	0.0444	0.0024	-5e-04	-0.0013	-0.0026	-2e-04	-0.0047	5e-04	-0.0012	-0.0015	0.0029	-0.0055	-0.0021	-0.0019	0.0023	-0.0026	-7e-04	0.0044	-0.0032	-0.0012	4e-04	-0.0041	0.001	0.0087	-0.0027	0	-0.0041	-0.0013	1e-04	0.0013	-0.0037	0.0046	-0.0032	-4e-04	-0.0038	-0.0016	0.0047	-0.0036	0.0041	0.0052	0.0177	0.0017	-0.0026	0.0014	8e-04	0.001	0.0056	-0.0031	0	0.0079	-0.0043	-0.0031	0.0028	0.002	-0.0036	-3e-04	0.0229	0	-0.0015	-0.0037	0.0011	0.0014	0.0011	-0.0055	1e-04	-0.0012	0.006	0.0038	0.0019	-0.0058	0.0642	-0.0039	0.0059	0.0012	-0.0057	-0.0042	-0.0054	0.011	-0.0019	-0.0025	-0.0036	0.0119	4e-04	7e-04	1e-04	-6e-04	-3e-04	-0.0019	-0.003	-7e-04	-0.003	8e-04	0.0163	-0.0037	2e-04	0	3e-04	0.0011	0.0122	0.0155	-0.0021	4e-04	0.0225	0.0017	0.0093	0.0042	0.0116	0.0624	0.0046	0.0062	0.0015	0.0059	0.0053	0.0057	0.0027	0.0011	-3e-04	-0.0039	-0.0016	0.2387	-0.0012	-0.0049	-2e-04	-0.0029	-0.003	0.002	0.0087	0.0029	-1e-04	-0.0051	-0.0012	0.0099	0.0038	0.0322	0.0029	7e-04	0.0051	0.0048	-0.0053	0.0269	-6e-04	0.0073	-0.0055	-2e-04	-0.0021	-3e-04	0	-0.0045	-0.0051	0.0017	0.0018	1e-04	9e-04	7e-04	2e-04	0	0.0013	0.0176	-0.0058	2e-04	0.0033	-0.0038	0.0016	-0.0032	0.0041	0.001	0.0019	0.0018	0.0013	1e-04	0.0041	-0.0056	-0.0038	-0.003	-2e-04	0.001	-0.0036	0.0028	-0.0011	-6e-04	-0.0013	9e-04	0.004	-5e-04	-0.0052	1e-04	0.0012	0.0023	-4e-04	-0.0024	0	0.0036	0.002	0.0117	-0.0052	0.0021	0.0018	-0.0025	0.0848	3e-04	0.001	0.0123	8e-04	0.0256	-0.0046	-0.0046	-9e-04	-0.0049	-7e-04	-2e-04	-0.0033	2e-04	-0.0048	7e-04	-0.0016	0.0029	-5e-04	-0.003	0.0017	0.0029	-0.0022	0.0016	0.0011	-0.003	6e-04	0.001	0.0018	0.0083	-0.0026	0.0013	1e-04	0.0013	0.0015	-0.0031	7e-04	-0.0017	1e-04	0.0116	0.0027	-0.001	-4e-04	-0.0044	-0.0029	0.0014	0.0026	-7e-04	9e-04	-0.0037	-0.0017	1e-04	-0.0025	-0.0016	-0.0025	-8e-04	-8e-04	-0.0035	-0.0045	-0.0018	0.0029	0.0383	-0.0045	0.002	0.0148	0.0438	-0.0024	-0.0033	0.0023	0.0057	-0.0028	0.0651	0.0018	-0.003	-0.0011	-0.0061	-0.0024	-9e-04	-6e-04	0.0044	6e-04	0.006	0.0024	2e-04	-0.0022	6e-04	-0.005	-0.0023	-0.0015	0.0076	-0.0041	0.0025	-0.0065	0.013	0.0208	8e-04	4e-04	-0.0037	-0.0035	-0.0046	0.0041	0.0098	-0.0035	-8e-04	-0.005	0.0061	-0.0019	0.0137	0.0013	-0.0041	-0.0043	0.0032	-1e-04	-2e-04	1e-04	-0.0023	-2e-04	0.0044	0.0015	0.0029	-0.0024	-0.0032	0.0025	1e-04	-0.0019	-0.0031	-0.0038	-0.0014	5e-04	-5e-04	0.017	-0.0033	-0.0015	0.0033	-0.0022	0.001	0.0021	-0.0014	-0.0023	2e-04	-0.0011	0.0275	0.0014	6e-04	0.0028	-0.0034	0.0127	-0.002	0.0015	-0.0054	-4e-04	0.0027	0.0011	3e-04	-0.0032	0.0023	0.003	7e-04	0.0017	0.0034	0.1131	-0.0025	-1e-04	-0.0039	-0.005	-0.0029	0.0025	0.0023	-0.0017	-0.0032	9e-04	-0.0066	-0.0016	-9e-04	0.0024	-3e-04	0	-0.0013	-0.0021	-5e-04	-0.004	-0.0036	-0.0022	-0.0047	-0.0044	8e-04	0.0214	0.0021	-0.0014	-0.0029	0.0033	8e-04	0.0049	-0.004	4e-04	-0.002	-0.0011	-0.0063	0.0171	-0.0014	0.0025	-0.0015	-0.0015	-0.0018	0.0071	0.0014	0.0331	7e-04	3e-04	0.0015	0.0151	0.0014	-0.0019	-0.0025	0.0017	-0.0015	-0.0027	0.0015	5e-04	-0.0041	-0.0025	-0.0024	-0.0027	0.0027	0.0184	-0.0079	8e-04	-0.0031	-0.0018	0.002	-0.0035	-0.0054	-0.0036	0.0013	0.0025	-0.001	0	-2e-04	-0.0027	0.001	0.007	-0.0015	-0.0013	0.0226	0.0013	-0.0016	-0.0027	-0.0049	0.0014	3e-04	0.0012	-5e-04	0.0018	0.0017	7e-04	0.0013	-0.0047	0.0051	9e-04	-0.0024	-0.002	0.001	-0.0018	0.0071	-0.0052	-0.0027	-0.0042	0.0191	-0.0015	0.0093	-0.0037	-0.0035	-6e-04	0.1384	-0.0029	-0.0013	-0.0019	-6e-04	-8e-04	0.0017	0.01	-0.0014	0.0084	0.003	0.002	0.0208	-0.0013	-0.0028	5e-04	-0.003	5e-04	-0.0033	-0.005	-0.0021	7e-04	0.0109	9e-04	0.2355	-0.0023	-0.0052	-0.0049	0.0378	-0.0026	-0.0045	0.003	-0.001	-0.0025	-3e-04	4e-04	-3e-04	0.0013	-0.0035	7e-04	-0.0013	-0.0013	0.0685	-0.0013	-8e-04	-0.0066	0.0075	-0.0012	0.002	-0.0033	-0.001	-2e-04	4e-04	-0.0022	-0.0029	-0.0043	-0.0011	-0.0011	0.0129	0.0303	-0.0041	-3e-04	-0.0029	-0.0014	-0.0045	0.0019	-0.0051	-0.002	0.0017	-3e-04	3e-04	0.0016	-0.0031	0.0043	-0.0046	0.0031	-0.001	-0.0041	-0.0019	-0.0021	0.0011	0	-0.0021	-0.0043	-0.0027	-0.0058	0.0022	-0.0019	0.0042	-9e-04	-1e-04	-0.0023	0.0033	-0.0054	-5e-04	0.0041	-0.004	0	3e-04	-0.0025	9e-04	0.0035	5e-04	0.005	-0.0029	-1e-04	0.0022	-4e-04	-0.0062	0.0016	-5e-04	-8e-04	-0.002	2e-04	0.001	0.0348	0.0021	-0.0021	0.0101	0.0114	0.0017	-0.0019	-0.0047	0.1124	0.0106	0.0274	-0.003	-0.0011	0.0011	-0.0017	-6e-04	3e-04	0.0016	-0.0017	-0.0033	-0.005	-0.0017	1e-04	0.0019	0.0071	0.386	6e-04	0.0027	-0.0047	0.0015	-0.0017	2e-04	-0.0022	-0.0023	0.0336	-0.0012	0.001	-0.0024	-0.0016	-5e-04	-0.0048	-0.0017	0.0015	9e-04	-0.0034	0.0067	-0.0032	0.0166	0.0051	-0.0021	-0.0037	5e-04	-0.0049	-2e-04	-0.0015	0.0091	7e-04	0.0018	-0.0014	0.0136	-0.0041	0.0323	-1e-04	-0.0012	-0.0023	0.0013	-0.0029	1e-04	0.0174	-0.0041	-0.0015	5e-04	-3e-04	7e-04	-6e-04	0.0012	-0.0047	-7e-04	-0.003	0.0029	-6e-04	0.0107	-0.0035	-0.0027	-0.0016	-0.0041	-0.001	-0.001	0.0023	0.0023	0.0138	-3e-04	0.2699	1e-04	-0.0018	-0.0032	0.001	0.0031	0.0025	0.0027	0	0.0057	0.0027	-0.0021	-0.0027	-0.0053	0.0167	-0.0032	0.0154	-0.0033	0.1906	-9e-04	-0.0057	0.0044	-0.0056	-0.0034	0.0081	0.0245	0.0076	9e-04	-0.0021	0.0011	-0.0029	0.0024	-0.0037	-8e-04	0.0012	0.0041	-3e-04	0.0219	1e-04	-0.002	-0.0028	2e-04	0.0054	-4e-04	0.0167	-0.0019	0.0844	0.0032	0.0037	-0.0035	-0.0021	-0.0018	-0.002	0.003	-0.003	-2e-04	0.0034	6e-04	-0.0027	-0.002	0.0295	0.0061	0.0011	0.0085	-0.0039	0.006	0.0012	-0.001	-0.0035	0.0092	0.0012	-0.0034	-0.0025	-0.002	0.0041	1e-04	-0.0027	-4e-04	-3e-04	-4e-04	-0.0025	-1e-04	5e-04	-0.0066	9e-04	6e-04	-0.0014	-0.0031	-0.0026	0.037	-6e-04	-0.0036	0.0011	-0.0032	-3e-04	0.0017	-0.0024	0.0081	-0.0027	3e-04	-0.0048	-0.0014	-0.0011	0.0099	-0.0016	0.0065	-0.0036	0.0018	-0.0028	0.0015	-0.0013	-0.0025	-0.0014	0.0098	0.0011	-0.0017	0.0082	0.1052	-0.0029	0.0024	-0.0022	-0.0045	-0.0071	0.0024	0.0496	-0.0018	1e-04	-0.0034	0.1434	0.0015	0.0012	-0.0021	-4e-04	-1e-04	-0.0011	-0.0015	-0.0022	0.0032	0.0096	0.021	-0.0057	0.0011	0.0088	-0.0061	0.0022	0.0013	-8e-04	-0.0044	-6e-04	7e-04	-5e-04	0.0014	-0.0025	-0.0051	0.0054	0.006	0.0064	-9e-04	0.04	-0.0054	-2e-04	-0.003	0.0165	-6e-04	-8e-04	-0.0031	0.1862	0.0263	-0.0033	-0.0018	-0.0066	-9e-04	-0.0032	-0.001	-0.001	-0.0035	-0.0034	5e-04	-0.0051	6e-04	-0.0044	-0.0017	-0.0037	0.003	-0.0037	0.0025	0.0041	-0.0039	0.001	0.0064	-0.0025	0.0016	-0.0033	-0.0035	-8e-04	-9e-04	-6e-04	-0.0039	0.0023	0.0024	-0.0047	-0.0017	7e-04	-0.0018	-0.0024	-0.0031	-0.0038	-0.0052	-0.0011	-7e-04	9e-04	-0.006	-0.0027	-8e-04	-0.005	-0.0053	-7e-04	-0.0018	-0.0013	0.0249	0.0192	-0.0015	-0.0054	3e-04	0.006	-0.0013	0.0028	0.0022	5e-04	-0.0017	-0.0019	-0.0023	-6e-04	-5e-04	-0.0038	0.0033	-0.005	0.004	0.0023	0.0243	4e-04	0.002	0.003	-0.0057	0.0475	0.0012	-0.0035	0.0015	-0.0032	0.0017	-0.0056	-0.0023	-0.0042	0.0013	-0.0047	-0.0036	-0.003	0.0058	-0.0043	-3e-04	0.007	0.0011	-0.0018	-0.004	-0.0018	-9e-04	-1e-04	0.0021	-0.004	0.0167	0.0187	-2e-04	-0.0013	8e-04	0.0014	-8e-04	-0.0031	-0.0034	0.0066	0.001	0.0181	-0.002	-7e-04	-0.0042	-0.0023		0.0031	6e-04	-0.0048	0.0042	0.003	0.0032	0.0028	-0.0019	0.0035	9e-04	0.0021	-0.0015	-0.0031	0.0027	0.0042	0.0041	0.003	0.0051	4e-04	0.001	7e-04	-0.0017	-5e-04	0.0602	0.0028	-0.0022	-0.0025	-0.0038	-0.0052	-3e-04	-6e-04	0.004	-5e-04	-5e-04	-0.0018	-0.0017	-0.002	0	4e-04	-0.0029	-0.0027	8e-04	-0.0026	0	0.0023	-0.0021	0.0013	0.0087	3e-04	-9e-04	-0.0052	-0.0022	-0.0044	0.0015	-6e-04	-9e-04	4e-04	0.0017	0.0102	0.0016	-0.003	0.0012	0.0039	-0.0055	-0.0022	-0.0053	0	0.0013	-0.0049	0.0106	-0.003	-0.0034	-6e-04	-0.002	0.0034	-0.0064	-0.0027	7e-04	-0.006	-0.0054	-4e-04	-0.0019	0.0036	-0.0051	0.0736	-0.0017	-0.0012	-0.0019	-0.0018	-2e-04	2e-04	-0.0011	-0.0024	0.0032	-0.0029	-0.0031	0.0016	0.0047	-5e-04	-0.0028	-0.0064	0.0026	0.0015	-0.0038	7e-04	5e-04	0.0057	0.0028	-0.0032	0.0034	3e-04	-4e-04	0.0437	-1e-04	-3e-04	0.0172	6e-04	-0.0047	0.0034	-0.0026	7e-04	-0.0038	-0.0035	-0.0022	-0.0015	0.0012	-0.0013	-0.005	0.0146	0.0013	-0.0011	7e-04	-0.0028	-0.0015	4e-04	-1e-04	-0.0038	-0.0022	0.0021	-0.0029	-4e-04	-0.0027	7e-04	-0.0028	-1e-04	-3e-04	0.0133	-0.0023	-0.001	0.0018	-0.001	-0.002	0.001	-0.0044	0.0127	-0.003	0.031	-0.0013	-2e-04	-0.0018	-0.0022	9e-04	0.0015	0.0325	0.0013	0.0012	-1e-04	-0.0011	0.0015	0.0054	0.0011	1e-04	0.0032	-0.0026	0	-8e-04	0.0043	-0.0027	-0.0043	-0.0024	-0.0023	-1e-04	-5e-04	-0.0031	0.0096	0.0037	0.0073	0.0052	0.0266	-0.0029	-0.0039	-0.0044	-0.0047	-0.0029	0.0076	0.0018	9e-04	-0.0027	-0.0017	-5e-04	2e-04	-0.0033	-0.0043	0.0028	0.0016	2e-04	0.0052	-0.0048	-0.0017	-0.0019	-6e-04	-0.0023	-4e-04	0.0074	-0.0022	0.0023	-0.0026	5e-04	0.0039	2e-04	-0.0035	-0.0013	0.0389	-0.0031	-0.0057	0.0015	0.0015	3e-04	0.0404	-0.0043	5e-04	0.0044	0.0032	-0.0058	9e-04	-0.0034	-5e-04	-1e-04	-0.0059	-0.001	-3e-04	5e-04	0.0052	-8e-04	0.0891	-0.0032	-0.0025	-5e-04	0.004	2e-04	-0.0019	0.0015	-0.0023	0.0656	0.0066	-0.0022	0.0452	-6e-04	0.0018	0.0021	-0.0011	-0.0033	-0.0033	0.0033	0.0019	0.0011	0.0073	-0.0025	9e-04	-1e-04	-4e-04	4e-04	-0.0023	0.001	0.0012	-0.0051	0.0048	-0.0023	2e-04	0.0331	0.0052	4e-04	-0.0016	-0.0059	-0.0039	0.0071	-0.0044
ML0664|ML0664|Hypothetical	1e-04		0.0047	0.0019	0.0046	0.0059	0.0057	0.0014	0.0064	0.0044	0.0129	0.0014	0.0059	0.0049	0.0015	0.0137	0.004	0.011	0.0013	0.0026	0.0128	0.0051	0.0064	4e-04	-6e-04	0.0117	0.0025	5e-04	0.0036	4e-04	-0.001	0.001	0.0041	0.002	0.0018	0.0072	6e-04	0.0025	0.0144	-0.0017	-5e-04	-0.0017	0.0074	4e-04	0.0029	0.0068	0.0091	0.0054	0.0064	0.0089	0.0013	0.0125	0.0064	0.0026	-0.0013	0.0096	-0.0011	0.006	0.003	0.0056	-0.0016	0.0064	0.0039	0.0669	0.0029	-0.0012	-0.0027	-0.0027	0.0066	-3e-04	-0.0035	0.0018	0.0039	4e-04	0.0086	0.0063	0.0072	0.0029	0.0094	-0.0045	0.0076	0.0032	-0.0019	4e-04	-0.0022	1e-04	0.0062	0.0082	0.0433	0.0204	0.0093	0.002	-0.0019	-0.0041	-0.0017	-0.0036	0.0021	0.0206	0.0043	-0.0031	0.0025	0.0063	7e-04	0.0052	0.0107	0.0101	0.003	0.0242	0.0058	3e-04	0.0053	0	2e-04	0.0399	0.0044	7e-04	-0.0037	0.0032	0.0044	-0.0011	-2e-04	-0.0022	0.0096	-0.0014	-0.0066	-0.0042	0.0028	0.0066	-0.003	-0.0012	-0.0051	-0.0044	-2e-04	0.0059	0.0057	0.0531	-0.0013	-0.0049	0.0027	0.0077	3e-04	0.0103	-0.0036	0.0046	0.0303	8e-04	-0.0013	0.0025	0.0044	0.0013	0.0124	0.0041	-0.0011	-0.0047	-0.0026	0.0099	0.0071	0.0024	0.0043	-0.0026	-0.001	-0.0018	-0.0011	-0.003	0.0014	9e-04	0.0372	0.0026	-0.0031	-0.0045	0.003	0.0011	-2e-04	-0.0052	-0.0021	1e-04	0.0021	7e-04	-0.0047	0.007	-0.0035	-0.0013	8e-04	0.0027	-0.003	0.0044	0.003	-0.0048	7e-04	0.0023	0.0042	-7e-04	-0.0031	0.0048	5e-04	-0.002	0.0028	1e-04	-0.0057	4e-04	0.0051	0.0015	0.01	-3e-04	-0.0017	0.002	-9e-04	0.0032	0.0016	-7e-04	-0.0035	-0.0041	0.0016	-0.0015	0.0371	-0.0025	2e-04	-5e-04	-0.0014	-0.0014	-0.002	0.0038	-0.0042	0.0051	0.0048	0.0014	-0.0014	-0.001	-0.001	0.0027	0.0036	-0.0012	0.0038	2e-04	0.0018	-0.0051	0.0268	0.0559	3e-04	2e-04	0.001	-0.0029	-0.0029	0.0024	-0.0018	-0.0044	-0.0013	0.0056	0.0018	-0.0011	-0.0024	0.0054	0.0017	0.0053	0.0011	-5e-04	8e-04	1e-04	0.0033	0.0014	0.0023	0.0052	0.0025	0.0017	-6e-04	-1e-04	0.002	0.0032	0.001	-0.0035	0.0046	-5e-04	0.0012	0.0012	0.0061	-0.0022	-0.0032	0.0078	-3e-04	-0.0025	9e-04	-0.0028	-0.0027	0.0041	-0.0016	0.0029	0.0012	0.0035	1e-04	0.0056	0.0013	0.0031	-0.0016	0.0015	0.0011	-0.0023	0	4e-04	-5e-04	-0.0053	-1e-04	-0.002	-0.0014	0.0073	-0.0042	0.0049	0.0064	0.0057	-0.0022	0.0052	-3e-04	-0.0011	0.0019	7e-04	0.0026	0.0018	0.0046	0.0014	0.0071	0.0015	0.0015	0.0013	-2e-04	-8e-04	-0.0014	-7e-04	-0.0015	-0.0024	0.0019	-9e-04	-0.002	0	0.0027	-0.0033	0.0049	4e-04	-5e-04	-0.0039	-9e-04	0.004	0.0029	0.0074	-1e-04	0.0046	-0.0023	0.0035	0.0048	0.0053	-4e-04	-0.0014	0.0016	-0.0034	5e-04	-0.0038	0.0031	0.0046	0.0077	-5e-04	4e-04	0.0102	0.0096	-0.0057	4e-04	-1e-04	-0.0011	-6e-04	-2e-04	0	0.0091	2e-04	0.0022	0.0039	0.0032	0.0021	-0.0014	-0.003	0.0049	-0.0025	0	-0.0035	-0.0033	0.0063	0.0027	-6e-04	-6e-04	0.0043	0.0019	0.003	-0.0017	-0.0048	0.0026	-0.0012	-0.0027	-3e-04	-0.0027	0.0086	0.0024	0.002	-0.0041	0.0062	2e-04	-0.0021	0.007	5e-04	-0.002	0.0112	0.0052	-8e-04	-0.0036	0.004	0.0027	0.0065	-0.0028	0	4e-04	0.0027	-0.0012	-0.0048	0.0023	0.0224	-0.0036	0.0065	0.0022	-0.0031	0.0054	0.0057	0.0554	0.0025	-3e-04	-0.0029	0.0013	0.0083	0.0044	-1e-04	0.0041	0.0026	0.0077	-0.0026	5e-04	8e-04	0.0015	-4e-04	0.0035	-0.0011	1e-04	0.001	-0.0027	0.0057	0.0032	0.0028	-0.0042	0.0049	0.0148	-0.003	-0.0032	-0.0035	-0.0047	7e-04	0.0045	0.0069	0.0016	0.0077	0.0028	8e-04	0.0029	0.0126	0.0018	0.0039	-0.002	-0.0035	0.0056	0.0021	0.0047	0.0031	-0.0032	0.0044	0.0059	0.0049	0.0095	-4e-04	0.003	-0.0035	4e-04	0.003	0.0048	0.0037	-0.0031	0.0066	6e-04	-0.0035	-6e-04	0.0293	0.0037	0.0021	0.0027	0.0035	0.0035	4e-04	-0.0013	0.0042	0.0028	-0.0015	3e-04	-0.0025	0.0052	0.0013	0.001	6e-04	-2e-04	3e-04	6e-04	-0.0041	1e-04	-0.0014	-8e-04	-0.0017	3e-04	-0.0026	-7e-04	7e-04	0.003	-0.0014	-0.004	-0.0035	-0.0021	-0.0018	0.0015	-0.0017	-0.0031	0.008	0	0.0021	3e-04	0.0028	1e-04	6e-04	0.0029	-0.0065	0.0114	-1e-04	3e-04	0.0047	0.0207	-0.0035	0.0027	-0.0042	-0.0037	2e-04	0.0013	-0.0045	-0.007	-0.0028	-1e-04	-0.0024	-7e-04	-0.0046	0.0051	4e-04	-0.003	-0.004	-0.0041	-0.0024	-0.0014	0.0012	-0.0039	-0.0016	9e-04	-0.004	-0.0014	-0.002	6e-04	0.001	0.0052	-0.001	0.0016	1e-04	3e-04	-0.0012	0.001	-0.0017	-0.0014	0.0012	-9e-04	0.0023	-0.0027	-0.003	3e-04	0.0018	7e-04	-0.0033	-0.0052	-4e-04	0.003	-0.0023	-0.0033	4e-04	-0.0022	0.0027	0.0017	0.0035	0.0038	2e-04	0.0016	0.0025	-0.006	-0.0011	0.0025	0.0015	-0.0031	-3e-04	-0.0023	-0.004	-0.0025	0.0036	0.0137	-0.0011	0.0043	-0.001	-0.003	0.0024	-0.0028	0.002	0.0023	-0.004	-0.0019	-0.0028	-0.0033	0.001	-0.0039	9e-04	-6e-04	-0.0018	-0.0022	7e-04	-7e-04	-0.0044	0.0022	-0.0044	-0.002	-0.0031	-0.0012	-0.002	-0.0014	-0.0032	0.0021	6e-04	0.002	0.0018	0.0025	-0.0011	0.0013	5e-04	-0.0024	-4e-04	-8e-04	-0.0038	-0.0018	-7e-04	-0.0014	-0.0023	0.0039	0.0057	1e-04	0	0.008	-9e-04	-0.0011	0.0012	0.0019	0.0011	-0.0011	-0.0027	4e-04	-8e-04	-0.0013	-0.0015	-0.0016	-0.0045	0.0011	0.0024	0.0029	7e-04	0.0013	5e-04	-0.003	-2e-04	-0.0015	4e-04	-0.0049	0.0051	-0.0029	-1e-04	0.0021	-7e-04	4e-04	0.004	-0.0039	0.0027	-0.0032	-0.0051	0.0011	0.0029	0.0083	0.0035	-5e-04	-0.0035	0.0023	-0.0036	0.064	-0.002	-0.0028	-0.0014	0.0021	0.0024	-0.0043	-0.0032	0.001	-0.0044	0.0019	-0.0047	0.0018	-0.0017	0.0032	0.0361	-0.0033	-0.0015	-0.001	-5e-04	0.0022	0	-0.002	-7e-04	0.0021	-0.0023	0.0012	1e-04	-2e-04	0.0019	-0.0039	0.0017	0.0011	0.0014	-0.0042	-0.0016	-0.0027	0.0018	0.0015	-0.0013	-0.0058	-0.0033	3e-04	0.0051	-0.0015	-0.0021	-9e-04	0.0129	-0.0022	-0.0015	0.0017	-0.0051	-2e-04	0.0032	4e-04	0.0013	-0.0048	-0.003	-0.0032	-0.0044	-0.0016	0.0012	0.1222	8e-04	-0.0015	0.0011	-0.005	0.0068	0.0015	-0.004	-0.0048	-6e-04	-6e-04	0.0093	-3e-04	-0.0032	6e-04	-0.0039	0.0052	-0.0023	0.0106	0.0024	-0.0047	0.0054	-5e-04	-0.0021	-0.0035	0.0048	0.0012	0.0015	9e-04	-0.0067	-8e-04	0.0011	-0.001	-3e-04	0.003	0.0026	-0.0048	0.0016	-0.0019	-8e-04	-0.0012	-0.0025	8e-04	-0.0029	0.003	-0.0018	0.0018	-0.0027	-0.0017	0.0041	-0.0016	0.0026	0.0027	0.0038	0.0041	5e-04	-0.0037	-0.0025	8e-04	0.0018	0	-0.0025	0.0013	0.0044	-0.0028	2e-04	0.0013	2e-04	-0.0021	7e-04	0.003	0.0018	0.0058	-0.0031	-0.0047	2e-04	0.0041	-5e-04	0.007	7e-04	-0.0016	-0.0025	0.003	-0.0023	-0.0045	1e-04	0.0026	9e-04	0.0181	-0.0012	0.0034	-0.0025	0.003	-0.004	-0.0049	-0.0029	-0.0024	8e-04	8e-04	0.0027	-0.002	-0.0036	0.0044	-0.0047	-0.0042	8e-04	5e-04	-0.0017	-0.0042	-0.0026	-0.0043	-0.0034	-0.0023	0.0014	0.0015	0.0016	-6e-04	-0.0023	0.0012	-0.0013	0.0017	-0.0035	2e-04	0.0033	0.0034	0.0043	6e-04	-0.0034	0.0013	0.0031	-0.003	-0.0014	-0.0035	0.0048	-0.0012	0.0072	-5e-04	-9e-04	-0.0026	-4e-04	4e-04	-8e-04	0.0204	-0.0036	-0.0039	-3e-04	-0.0012	-7e-04	-0.0015	0.0042	-9e-04	2e-04	0.0055	-0.0038	-0.0015	0.002	3e-04	-0.0028	-0.003	0.0051	2e-04	-0.0015	-2e-04	0.0057	-0.0016	-0.0033	0.0014	0.0042	-0.0023	-0.0014	8e-04	-0.0041	3e-04	-0.0024	7e-04	9e-04	-0.0043	2e-04	-0.0042	0.0012	0.0178	-0.0043	0.0011	0.0038	9e-04	0.0045	-0.001	-0.0025	-0.0044	-9e-04	-0.0036	-1e-04	-0.0048	-0.0033	0.001	-0.001	-7e-04	0.0012	-0.0029	0.0092	-0.0056	-0.0015	-0.0043	-6e-04	0.0013	0.0029	-2e-04	-0.004	-0.0061	-0.0025	-2e-04	0.0013	6e-04	0.0054	-9e-04	-0.002	-1e-04	-0.0041	0.0032	-4e-04	-4e-04	0.0011	-0.001	0.0029	-0.0029	0.0025	-0.0045	9e-04	-0.0058	-2e-04	0.0012	-0.0025	0.0561	-0.0027	-0.0048	1e-04	-0.0052	6e-04	-0.0066	8e-04	-0.0044	0.003	0.0015	1e-04	0.0018	-1e-04	-0.0045	-0.0036	1e-04	6e-04	-0.0019	0.0019	-0.0033	-9e-04	-0.0046	-0.004	-0.0058	7e-04	-0.0025	-0.0028	-9e-04	-0.0018	0.058	-0.0022	-0.0022	0.0035	0.0012	0.0018	0.003	-2e-04	0.0012	-0.0033	0.0032	0.0051	8e-04	5e-04	9e-04	-9e-04	0.0022	-0.0019	0.0052	0.0037	-0.0014	0.0016	0.0052	-0.0024	0.0014	-0.0016	-0.0016	0.0021	6e-04	0.0013	0.0048	6e-04	2e-04	0.0022	5e-04	-8e-04	0.0024	6e-04	6e-04	0.0033	-0.002	-0.0035	0.0018	-0.0011	-0.0021	-7e-04	-7e-04	0.0052	9e-04	2e-04	-0.0033	0.0063	0.001	5e-04	0.0061	-0.0016	-0.0022	0.0016	-0.0017	-0.0013	0.0017	9e-04	-0.0019	0.002	0.0019	-0.0012	-7e-04	-0.001	-0.0026	0.0321	-0.0032	6e-04	-0.0021	-0.0048	0.0031	-0.0031	-0.0027	-0.0027	-0.0034	0.0019	-0.003	-3e-04	0.0014	0	-7e-04	-0.0022	-0.0017	-0.0045	-0.0028	-0.0023	0.002	7e-04	0.003	0.0019	0	-0.004	-3e-04	0.0042	-0.001	-0.0015	-0.0012	-4e-04	-0.0011	-0.004	-7e-04	0.001	0.0019	-0.0025	-0.0012	-0.0031	-0.0022	-7e-04	-0.0011	0.0051	0.0013	-0.0016	-4e-04	-0.0042	-0.003	-0.0014	0.0085	-6e-04	-0.002	-0.0016	-0.0023	-0.0027	0.0013	-0.0018	0.0022	-7e-04	-3e-04	-0.0031	9e-04	-0.0011	-0.0026	-0.0038	-0.0038	0.0014	0.0011	2e-04	0.0011	9e-04	-0.0038	7e-04	0.0083	0.0019	-0.0039	-7e-04	0.0043	5e-04	0.0068	-0.0042	-0.0025	0.0039	-0.0025	0.001	-3e-04	-0.004	-0.0045	-0.0011	-0.0028	6e-04	0.0029	0.014	-0.0014	-0.0054	0.0021	0.0061	-0.0029	-0.0068	0	0.0021	0.0015	-0.001	5e-04	0.0098	-1e-04	-0.0019	-0.0053	-0.0018	0.001	0.0026	-0.0028	-0.0011	0.0047	0.0014	3e-04	0.0045	0.003	0.0045	-0.002	0.0012	-0.0011	-0.001	0.0017	0	0.0055	0.001	0.0014	-0.0018	-0.0044	-0.0049	-0.0055	0.0017	0.0022	-0.0029	3e-04	-0.0032	-7e-04	7e-04	-0.0033	-0.0041	5e-04	-0.0012	-0.0054	-6e-04	-0.0044	-8e-04	0.0021	-0.0017	0.0134	0.0035	5e-04	8e-04	-0.0022	-7e-04	0.0017	-0.0014	-0.0032	-0.0021	-9e-04	-0.0015	-7e-04	0.0022	-0.003	-8e-04	-3e-04	-1e-04	-0.0045	5e-04	0.0024	0.0038	-0.0013	-0.0017	-0.0041	0.0164	7e-04	3e-04	9e-04	0.001	6e-04	-2e-04	-0.004	0.0012	-9e-04	-0.0016	8e-04	-0.0013	-0.0044	-6e-04	7e-04	-0.0015	-1e-04	-0.0034	4e-04	-0.0017	-0.0015	9e-04	-5e-04	-0.0021	0.0022	-0.0034	-0.0043	0.0016	0.0027	0.001	-1e-04	0.0108	-0.0049	-0.0043	-0.0018	-0.0017	-4e-04	0.0024	-0.0027	-0.0033	-0.0028	0.0017	0.0047	0.0013		4e-04	-0.0014	-7e-04	-0.0052	3e-04	-0.0012	9e-04	0.0013	-0.0026	-8e-04	-7e-04	0.004	0.0067	-1e-04	6e-04	0.0028	4e-04	9e-04	-0.0051	4e-04	-0.001	-0.0011	-0.0011	-2e-04	-0.0046	-3e-04	-6e-04	0.0021	-0.0044	-0.0037	0.0018	0.0015	-0.0049	-0.0039	-0.0026	0.0013	-0.0028	-0.0033	-5e-04	2e-04	-0.003	5e-04	-5e-04	-0.0033	-0.002	-0.0022	-0.0037	0.0011	-0.0062	-0.0044	5e-04	-8e-04	-0.0016	-0.0042	0.0027	0.0059	0.0045	-0.0012	3e-04	-0.0033	0	0.0058	-0.0014	-0.0022	0.0023	4e-04	-0.0026	-5e-04	-0.0031	-0.0034	0.0031	6e-04	-3e-04	0.0011	0.001	0.0038	0.0034	-0.001	-0.0021	-0.0014	-8e-04	-0.0022	-0.0011	-0.0011	0.0032	-1e-04	-0.0014	-0.0013	0.0021	-0.0035	0.0014	6e-04	0.0026	-0.0028	1e-04	-0.0013	-0.0033	0.0071	-0.0026	-7e-04	-8e-04	0.0064	0.0025	-0.0029	1e-04	-2e-04	-0.0012	3e-04	-0.005	0.0016	-0.0052	-0.0014	-0.0036	1e-04	-0.0055	0.0031	-0.0039	0.0011	0.0012	-0.0037	-0.0043	-0.0052	-0.0028	5e-04	-0.0038	0.0022	0.0052	-0.0032	-0.0019	-0.0017	-0.0033	-0.0043	4e-04	-4e-04	-0.0047	-0.0017	5e-04	3e-04	0.0024	0.002	0.0038	-8e-04	1e-04	0.0039	0.0011	0.0037	-0.0013	-0.0038	1e-04	-0.0011	-0.0045	3e-04	-0.0055	0.003	-0.0027	3e-04	-0.0015	-0.002	-0.0054	0.0014	8e-04	-0.0016	-0.0052	-2e-04	-0.0037	-0.0033	0.0033	0.0027	-0.0025	-0.0011	0.0015	-0.003	-0.003	-0.0012	-8e-04	-0.0022	0.0015	4e-04	0.0026	-3e-04	-1e-04	-0.0067	-0.0057	-0.0012	-0.0028	0.0027	0.0253	0.0045	0.0094	-0.0035	-0.0043	0.0014	0.0011	-3e-04	7e-04	-0.0042	-0.0068	0.0017	9e-04	0.0016	-0.005	-0.0037	-0.0015	0.0027	-0.0021	-0.0049	2e-04	0.0031	-0.0029	0.0013	0	0.0095	0.0018	0	0.0012	0.0012	0.0018	-0.0022	-0.0045	-0.0064	0.0034	0.0033	0.0032	-0.0021	-0.0018	-0.005	-0.0061	-0.0048	-0.0054	-9e-04	0.001	-0.0016	-2e-04	-2e-04	-0.0013	-0.0015	-6e-04	-0.0025	-0.0032	0.0022	0	-0.0028	-9e-04	5e-04	0.0013	0.0028	-0.0023	-0.0031	0.0143	-0.0015	-0.0021	6e-04	-2e-04	0.0028	0.0015	0.0017	0.0011	-0.0018	-0.0054	0.0019	0.0021	0.001	-0.0024	0.0105	-0.0015	-0.0016	1e-04	-4e-04	-0.0018	-0.0017	0.0017	-0.0013	6e-04	0	-0.0045	-0.0023	-0.0022	-3e-04	0.0087	-0.0026	0.0019	-0.0029	-0.0041	0.0018	4e-04	0.0012	4e-04
ML0448|ML0448|Hypothetical	0.0088	0.0047		0.0035	0.0041	0.0067	0.0092	0.0059	0.0119	0.004	0.0193	0.0949	0.0035	0.0044	0.001	0.0052	0.0155	0.0025	-0.0011	0.0043	0.0042	0.0076	0.006	-1e-04	0.002	0.0112	0.0021	1e-04	0.0052	-1e-04	-0.0014	0.0025	0.0037	0.0046	0.0073	0.0067	2e-04	0.0069	0.0059	0.0029	0.0151	0.0059	0.0109	0.0019	0.0012	0.0043	0.0056	0.0409	0.0095	0.0083	0.0068	0.016	0.0019	0.0061	0.0024	0.0131	0.0055	0.0145	0.0025	0.0111	0.0039	0.0019	-5e-04	-0.0015	0.0024	0.0024	-0.0045	-0.0031	0.0092	-8e-04	-9e-04	0.0033	-0.0016	0.0059	0.0131	0.0108	0.0027	0.0024	0.0031	0.0021	0.0121	0.0027	-0.0033	0.0041	0.0054	-4e-04	0.0047	-0.0021	0.0068	0.0059	0.0019	0.0016	-0.0022	0.0017	-9e-04	-0.004	0.0056	0.0011	0.0038	-0.0015	0.002	-3e-04	0.0072	0.0067	0.0023	0.0578	0.0025	0.0097	0.0133	-1e-04	0.0068	-0.0023	-4e-04	0.0054	0.009	2e-04	-0.004	9e-04	0.004	-0.0013	0.0014	-0.0065	-0.0037	-0.0019	-9e-04	-0.0025	0.0024	0.0081	-0.0034	0.0025	-0.0035	-7e-04	-6e-04	0.0054	0.0152	0.0046	0.0252	-0.0032	0.0023	0.0052	-1e-04	0.0058	0.0011	0.0061	0.0058	0.0013	0.0033	0.0031	0.0159	0.0011	0.1979	-4e-04	0.0065	-0.0031	9e-04	0.0054	0.0116	0.0031	0.0029	0.0019	0.0097	0.0017	0.0025	-0.0014	0.0011	0.0044	0.0057	0.0051	-0.0015	0.0011	0.0026	8e-04	-0.0065	-0.0035	-0.0045	0.0014	0.0018	2e-04	0.003	0.0037	0.0022	-0.0017	5e-04	4e-04	-0.0034	0.005	-0.0013	0.0169	2e-04	1e-04	0.0038	-0.0011	5e-04	0.0043	1e-04	-0.0024	0.0083	-2e-04	0.004	0.0132	0.0106	0.0011	0.0395	-6e-04	-0.0021	0.0077	-0.0011	0.0028	-8e-04	0.003	-0.0019	-0.0045	0.0012	1e-04	0.0046	-0.0029	0.0011	-8e-04	-0.0018	-4e-04	-0.0024	0.0033	0.0487	0.0046	0.0144	-0.0011	-0.0017	-0.0014	-2e-04	0.0022	0.0032	-0.0016	0.0033	-2e-04	0.0013	6e-04	0.0163	0.0084	-0.004	0	0.0026	-0.0012	-0.0012	0.0079	-0.002	-0.0027	-0.0036	0.0051	0.0012	-0.0016	-8e-04	0.0069	0.0052	0.0029	7e-04	9e-04	0.0025	-7e-04	0.0029	9e-04	0.0019	0.0057	0.0021	0.0013	0.0309	0.0017	0.0017	0.0027	7e-04	0.0041	0.0041	-9e-04	9e-04	0.0029	0.0056	0.0025	-0.0035	0.0014	-6e-04	-9e-04	7e-04	-0.0031	0.0011	0.0036	1e-04	0.0064	8e-04	0.0031	0.0076	0.0051	0.0019	0.146	-8e-04	0.0029	0.0037	-0.0026	-0.0024	-0.002	-9e-04	3e-04	-5e-04	0.0377	-0.0019	0.0088	4e-04	0.0044	0.0059	0.0072	-0.0026	0.0067	-5e-04	-0.0015	0.0016	3e-04	0.0023	0.0014	0.0042	0.0044	0.0436	0.0012	-0.0029	0.001	-1e-04	-0.0012	-0.0018	0.0049	-0.002	-0.0041	0.0035	-3e-04	-0.0024	5e-04	0.0064	-0.0036	0.0044	-1e-04	0.0053	-0.0042	0.0025	-5e-04	0.0023	0.0059	-4e-04	0.0042	0.0043	0.0021	0.0043	0.0029	0.0311	0.0074	0.0011	0.0042	0.003	-2e-04	0.0027	0.0061	0.0033	-0.0011	-1e-04	0.0018	0.0041	0.0039	0	-5e-04	-0.0015	-9e-04	-6e-04	0.0275	0.0046	-2e-04	0.0018	0.0035	0.0027	0.0016	-8e-04	-0.0034	0.0044	-8e-04	0.0018	0.0028	-0.0036	0.004	0.0035	0.0031	-0.0023	0.0038	0.0045	0.0026	-0.0021	0.003	0.0023	0.0025	-0.0029	0.0014	-0.0029	0.0022	0.002	0.0017	0.0021	0.0072	-6e-04	-5e-04	0.0085	0.0142	0.0037	0.0087	-2e-04	-0.0012	0.0021	0.0035	0.0023	0.002	-0.0031	-3e-04	-0.002	0.0063	-0.0025	-0.001	0.0019	0.0011	-0.0019	0.0101	0.0068	-0.0035	0.0049	0.0052	0.0049	0.002	-6e-04	-0.0012	-0.003	0.0058	0.0038	-4e-04	0.0036	0.0023	0.0062	-0.002	2e-04	4e-04	0.0011	-8e-04	-0.0029	0.0265	-0.0062	0.0027	-0.003	0.0052	0.0028	0.0024	-0.0045	0.0055	0.0043	-0.0053	-2e-04	0.0022	-0.005	0.0054	0.0061	0.0224	0.0012	0.0072	-0.0016	4e-04	0.0044	0.0581	0.0092	0.0034	-0.0023	-0.0028	0.0065	0.0071	0.0082	0.0068	0.0035	0.0132	0.0054	0.0044	0.0073	0.0039	0.0026	-0.0039	1e-04	0.0045	0.0013	0.0152	0.0293	0.0022	3e-04	-0.0038	-3e-04	0.0131	0.0135	0.0019	0.0105	0.0026	0.001	0	0.0014	0.0057	5e-04	-0.0018	-0.0041	-0.0018	0.0048	9e-04	6e-04	3e-04	-0.0016	0.002	-0.0027	-0.0044	-4e-04	-0.0018	-0.0012	-0.0021	-0.0019	0.0011	-0.0011	3e-04	8e-04	-0.0017	-0.0014	0.0022	0.0034	0.0018	0.001	-0.0021	-0.0035	0.0156	-3e-04	0.0018	-0.002	0.0025	-0.0032	0.0042	0.0024	-0.0068	-0.0028	-5e-04	4e-04	-0.0036	0.0064	-0.0038	0.0022	-0.0042	-0.004	-0.0021	-0.0012	0.0012	-0.0013	-0.0031	0.0095	-0.0027	-0.0011	-0.0029	0.0046	0.002	-0.0014	-0.0043	0.0035	-0.0027	-0.0017	9e-04	-0.0042	-0.0019	5e-04	-0.0043	0.0023	-0.0023	2e-04	6e-04	0.0048	0.0027	0.0013	0.0039	-1e-04	-0.0016	0.0026	-1e-04	-0.0017	0.0028	0.0027	0.0019	0.001	-0.0033	9e-04	0.0095	3e-04	0.0024	-0.0055	-7e-04	0.0026	0.0033	3e-04	0	-6e-04	0.0022	-0.0066	0.0041	0.0033	-1e-04	-8e-04	0.0021	-3e-04	0.0059	0.0041	0.0012	5e-04	0.0023	-0.0013	-0.0044	-0.0028	0.0042	0.0052	0.0026	0.0179	-0.0014	0.0016	0.0059	-0.0031	-3e-04	0.0188	0.0017	-4e-04	-0.001	-5e-04	6e-04	-2e-04	7e-04	-0.0011	-0.0021	-0.0025	4e-04	-0.001	-0.0042	0.002	-0.0048	-0.0023	-0.0054	-0.0034	-0.0043	0.0012	5e-04	0.0058	8e-04	0.0027	0.0014	0.0021	-4e-04	0.029	0.0023	-0.0028	-8e-04	-0.0011	-0.0041	-0.0021	-0.0011	-8e-04	2e-04	0.0036	0.0052	0.0058	-5e-04	0.0075	-0.0014	0.0044	8e-04	-0.0024	-0.0014	-0.0015	-0.003	0	-0.0011	0	0.0021	-0.002	-0.0048	8e-04	0.0019	-0.0035	3e-04	0.005	1e-04	0.0047	-7e-04	-0.002	-1e-04	-0.0011	0.0046	-0.0032	-4e-04	0.0107	-0.0011	0	0.0175	0.0048	0.0023	-0.0015	-0.0054	7e-04	0.0024	0.0039	0.0011	-9e-04	-0.0018	0.0019	-0.002	0.0363	-0.0024	-0.0011	-0.0016	0.0016	0.0027	0.0073	-0.0036	5e-04	-1e-04	0.0016	0.001	0.0014	-0.002	0.0028	0.0046	-0.0026	-8e-04	0.0046	-8e-04	4e-04	0.0017	0.0036	0.0038	0.0083	0.0044	8e-04	-2e-04	-6e-04	0.0016	-0.0022	0.0013	7e-04	0.0011	-0.0045	-0.002	-0.001	0.0015	0.0012	-0.0017	-0.002	-0.0036	0.0039	-0.0023	0.0022	-0.0023	-0.0012	0.0114	0.0015	-0.0018	0.0014	-0.0028	-5e-04	9e-04	2e-04	0.0211	-0.005	-0.0024	-0.0022	0.0033	-0.002	9e-04	0.0038	5e-04	-0.0018	7e-04	-0.0013	0.0047	0.0011	-0.0014	-0.0051	-9e-04	0.0017	-9e-04	0.0054	-0.0045	3e-04	0.0019	-0.0024	-0.0028	-0.0017	0.002	0.0029	0.001	-9e-04	-0.0026	-0.0019	-0.0034	7e-04	0.0019	0.0025	0.003	-5e-04	-0.0032	0.0013	-7e-04	0.0026	0.0023	0.0029	0.0052	-2e-04	-0.0011	-0.0016	0.0031	5e-04	-0.0032	0.0026	-0.0062	-0.0016	-0.0031	-0.002	0.0018	-0.0019	0.0022	0.0013	0.0034	0.0028	3e-04	0.001	0.0052	5e-04	0.0012	-3e-04	-0.005	0	0.006	-0.0031	0.0018	8e-04	0.002	0.0015	4e-04	0.0025	0.0013	-0.0025	-0.0016	0.003	-2e-04	0.0037	0.0031	-0.0023	4e-04	0	-9e-04	0.0026	-0.0026	-0.0039	0.0018	0.0022	5e-04	0.0036	-0.0016	0.003	-0.0029	0.0025	-0.0044	8e-04	-0.0033	-0.0027	4e-04	5e-04	0.0022	-0.0023	-0.0039	0.0079	-0.005	-0.0046	4e-04	-0.0019	-0.0031	5e-04	-0.0029	-6e-04	-0.0057	0.0015	-3e-04	0.0012	0.0012	-0.001	-0.0027	7e-04	-0.0017	0.0025	0.0041	-1e-04	0.0019	0.003	0.0038	3e-04	2e-04	8e-04	0.0188	-0.0034	-0.0018	0.0028	0.0043	-0.0016	0.0066	0.0021	-0.0028	0.001	-9e-04	0.0121	-0.0012	0.006	0.0021	0.0059	-6e-04	0.0023	-0.0011	0.0043	9e-04	-0.0014	0.0017	5e-04	0	0	0.0017	-1e-04	-0.0031	-0.0014	0.0046	-2e-04	0.0082	-7e-04	0.0052	1e-04	4e-04	0.0029	0.0019	-0.0026	-0.0017	0.0025	0.0016	0.0179	0.0018	4e-04	6e-04	-0.0036	-2e-04	-0.0025	9e-04	0.0081	-0.0036	7e-04	0.0016	6e-04	0.0103	-0.0013	-8e-04	3e-04	8e-04	-0.0029	-4e-04	-0.0031	-0.0027	7e-04	-0.0013	-9e-04	9e-04	-0.0032	0.0028	2e-04	-0.0018	-0.0047	-4e-04	0.013	0.0025	-5e-04	-3e-04	-4e-04	-0.0028	-5e-04	-0.003	3e-04	0.002	0.0039	-2e-04	-4e-04	0.0016	0.0029	-7e-04	-8e-04	8e-04	7e-04	0.0327	8e-04	0.0041	-0.0019	5e-04	-0.0061	0.0014	9e-04	-0.0029	0.0036	-0.0031	-4e-04	-2e-04	1e-04	0.0018	-9e-04	5e-04	-0.0027	0.0026	0.0059	0.0058	0.0014	-0.0055	0.0031	-0.001	-4e-04	0.0102	-0.0023	0.0015	-0.0017	-0.0012	-0.0049	-0.0024	-0.0021	0.0032	-0.0028	-0.0033	-0.0025	0.0019	0.0755	5e-04	-0.0045	0.001	8e-04	0.0014	0.0026	0.0024	9e-04	4e-04	0.0027	0.0046	5e-04	0.0022	-0.0055	8e-04	0.0018	-0.0022	0.0048	0.0032	-0.0016	4e-04	0.0048	-0.0028	9e-04	-0.0033	0.0021	-0.0022	0.0043	0.001	0.0017	0.0013	-2e-04	-0.0022	1e-04	0.0028	0.004	3e-04	2e-04	0.0029	0.0077	-0.0059	0.0014	5e-04	-0.0024	-0.001	9e-04	0.0057	6e-04	0.0039	-0.0037	-0.001	6e-04	-0.0011	0.0046	0	-0.0024	0.0012	-0.002	0.0035	0.0013	0.0087	-0.0042	-0.0043	0.0016	6e-04	0.0039	-2e-04	0.0012	-0.0041	-0.0029	9e-04	-0.0026	-0.005	0.0027	-0.0036	-0.003	-0.003	2e-04	0.0015	8e-04	3e-04	0.0011	-2e-04	8e-04	0.0034	0.004	-0.0049	-0.0031	-6e-04	-8e-04	2e-04	0.0026	-0.0025	9e-04	-0.0044	-7e-04	0.0029	0.0046	-0.0019	-0.0016	-7e-04	-0.0013	-0.0043	-0.0035	6e-04	0.0137	-0.0048	-0.0015	6e-04	-0.0026	-0.001	-0.0015	0.0046	0.0011	-0.0029	-7e-04	0.0016	0.0027	-0.0057	0.0012	-0.001	-0.0012	-0.0019	-0.0027	-0.0041	0.001	-0.0021	0.0038	-0.0029	0.0044	0.0033	6e-04	0.0146	-0.0029	-0.0041	-0.0022	0.0071	8e-04	-2e-04	-6e-04	6e-04	-0.0031	4e-04	0.0039	0.0015	-0.0042	-1e-04	0.0038	2e-04	0.0043	-6e-04	-0.0028	0.0015	-0.0029	6e-04	-7e-04	-4e-04	-0.0048	0.0014	-0.0031	0.0042	0.0065	-3e-04	-0.0017	3e-04	0.0027	0.0065	0.0018	9e-04	-3e-04	0.0018	0.0032	-0.0023	1e-04	-0.0016	-4e-04	-0.0022	0.0014	0.0039	6e-04	0.0023	-0.0031	-0.0014	4e-04	0.0011	0.0061	0.0041	0.0025	0.0041	-0.0033	0.0039	7e-04	-0.0013	4e-04	-0.0044	-7e-04	7e-04	-7e-04	-0.0023	0.0033	0.0038	-0.0057	0.0074	0.0018	-0.0032	1e-04	-0.0026	0.019	4e-04	-0.0026	-0.0044	2e-04	0.0026	3e-04	-0.003	-0.0047	-0.001	0.0018	-7e-04	0.0011	0.003	0.0243	5e-04	-0.0023	-0.001	0.0014	-0.0017	-0.0015	0.0037	-2e-04	-0.0057	-0.0011	0.0018	0.0083	7e-04	-6e-04	-4e-04	-7e-04	1e-04	0.0111	0.0055	0.0014	-0.002	-0.0043	0.002	-6e-04	-0.0021	-4e-04	7e-04	2e-04	0.0043	-0.0042	9e-04	-0.0032	-0.0019	5e-04	-0.0016	0.0034	5e-04	4e-04	-0.0038	0.001	-0.0037	1e-04	0	0.005	-0.0036	-9e-04	-9e-04	0.0019	-0.0038	-0.0046	0.0012	0.0044	7e-04	0.0116	5e-04	-0.0032	-0.0045	7e-04	-3e-04	-7e-04	0.0022	0.0029	-0.0032	-1e-04	0.0014	0.0013	9e-04		1e-04	0.0104	-0.001	0.0084	-1e-04	0.0015	6e-04	0.001	0.0036	-0.0051	-0.0011	0.0021	0.0023	-5e-04	0.0014	0.0026	-1e-04	0.0385	-0.002	-1e-04	0.0018	0.0155	-0.0014	-0.0024	-0.0034	-5e-04	-8e-04	0.0018	-0.004	-0.0033	0.0015	-0.0047	8e-04	-0.0042	-9e-04	0.0011	-0.0011	-0.0036	0.0033	-1e-04	-0.0033	0.007	-8e-04	-0.0036	-0.0023	-0.0025	-0.004	0.0014	-0.0065	-0.0027	2e-04	0.0039	0.0081	0.0026	0.0024	0.0054	0.0556	-0.0016	0	-0.0023	-3e-04	0.0835	-0.0038	-0.0026	0.002	0	-0.0029	-9e-04	-0.0034	-0.0056	6e-04	-7e-04	-7e-04	8e-04	-0.0012	0.0033	0.0071	-0.0012	-0.0024	-0.0017	-0.0051	-0.0015	-0.0013	-0.0033	-0.001	-4e-04	-0.0016	0.0015	0.0018	-0.0039	0.0011	0.0012	-0.0016	-0.0021	-2e-04	-0.0015	0.0023	-0.0031	-0.0029	-0.001	0.0089	0.0058	0.0021	-0.0031	-4e-04	-7e-04	-6e-04	-0.002	-0.0014	0.0013	-0.0055	-0.0012	0.0101	0.0018	0.0021	0.0027	-0.0062	7e-04	9e-04	-0.0039	-0.0047	-0.0015	-0.0031	2e-04	-0.0041	-0.0011	0.0048	0.0035	0.0038	-0.0021	-0.0036	-0.0037	-0.0018	-7e-04	-0.001	-0.005	1e-04	0.002	0.0021	0.0017	-0.0025	-0.001	-4e-04	0.0035	9e-04	0.0032	-0.0017	0.0017	-1e-04	-0.0015	-0.0039	0.0019	-0.0038	-0.0052	0.003	-1e-04	0.0483	-0.0023	3e-04	0.0011	-0.0014	2e-04	-5e-04	0.0074	-0.002	-0.0056	0.003	0.0063	-0.0018	-0.0014	0.0019	-0.0032	-0.0013	-0.0016	-0.0012	-6e-04	0.0142	0.0151	-0.0017	-6e-04	0.0016	0	-1e-04	-0.0014	9e-04	0.0105	0.0091	0.0362	0.0032	0.001	-0.0026	0.0011	7e-04	-0.0015	4e-04	0.0036	0.0029	0.0014	0.0025	0.0024	-0.0023	0.002	-0.0018	0.0024	-0.0011	-0.0037	0	0.0027	-0.002	0.001	0.0097	-0.0028	-5e-04	-3e-04	9e-04	0.008	0.0015	0.0015	-0.0048	-0.0027	0.003	0.0191	0.0029	-0.0024	-0.0021	-0.0013	-4e-04	-0.0041	3e-04	-0.0012	0.0107	0.0261	-5e-04	-5e-04	-0.0026	-0.0018	-8e-04	-0.0038	0.0045	0.0019	-2e-04	9e-04	0.0068	0.0022	0.001	0.0025	-0.0025	0.0086	0.0031	-0.0018	0.0116	0.0037	-5e-04	0.0066	-8e-04	0.0034	0.0139	0.0019	-0.0037	0.0015	0.0058	7e-04	-0.0026	0.0022	-0.0017	-0.0019	0.0056	-7e-04	-0.0021	-0.003	0.0025	0.0078	0.0103	-3e-04	0.0083	-6e-04	-0.0014	-6e-04	0.001	0.0052	0.0057	-0.0033	-4e-04	0.0014	0	0.0029	-0.0019
ML2499A|lpqJ|Probable	0.0323	0.0019	0.0035		-2e-04	0.0024	7e-04	0.0028	0.0028	0.0037	0.0074	-0.0028	0.001	1e-04	-0.0028	7e-04	-7e-04	-0.0015	-5e-04	0.0364	0.0037	0.0037	-3e-04	4e-04	0.0011	7e-04	-0.0019	-0.0035	0.001	-0.0036	0.0036	-6e-04	0.0091	-6e-04	0.0079	0.0019	-0.0019	0.0037	-0.002	0.0027	-0.003	0.0047	0.006	0.0084	-0.0026	-1e-04	0.001	4e-04	0.0028	-0.0012	1e-04	-2e-04	-0.002	0.0054	-0.0012	0.0022	-0.0029	0.0041	-0.0015	-0.0011	0.0028	-0.002	0.0346	-0.0033	-0.0016	-0.0022	0.0151	-0.0042	-2e-04	0.0023	6e-04	0.0055	-0.0017	-0.0036	0.003	3e-04	0.0039	0.0044	0.0019	0.002	0.0022	-0.0014	-0.0049	-0.002	-0.0061	-0.0039	0.0019	-7e-04	0.0025	0.0052	-0.0045	-6e-04	-0.0028	0.0076	-0.0032	-0.0015	0.0026	-7e-04	-5e-04	1e-04	-0.002	0.0047	-0.0014	0.0039	0.0023	0.0075	-0.0015	0.0011	-9e-04	0.0031	0.0035	-0.0017	0.0042	0.0028	0.001	-0.0014	-0.0026	-0.0063	2e-04	-2e-04	0.0022	-6e-04	-0.001	0.003	-0.0033	9e-04	0.008	0.003	0.0016	-0.0018	0.0025	-0.0033	-0.0026	8e-04	7e-04	0.0034	0.0015	-0.0045	-1e-04	0.0023	0.0022	-1e-04	-0.0043	0.0054	-5e-04	0.0039	-0.003	0.0031	0.0048	-6e-04	0.0028	-0.0039	0.0051	0.0021	0.002	8e-04	2e-04	0.0019	0.001	0.002	-0.0038	0.0028	-0.0023	-0.0024	0.0012	0.0016	0.001	0.0042	-0.0031	-0.0032	0.0019	7e-04	-0.0049	-0.0048	0.0026	5e-04	8e-04	-0.0034	-0.0062	-0.0028	-0.0029	-0.0023	6e-04	0.0175	-0.001	-3e-04	0	0.001	-0.0014	-0.0012	0.0072	-0.003	-0.0039	-1e-04	-0.0025	-0.0028	0.0031	0.0061	-5e-04	-0.0051	2e-04	-0.0011	0.0041	6e-04	-0.0013	0.0018	0.006	4e-04	0.046	2e-04	0.0086	0.0506	3e-04	0.0106	2e-04	-0.0045	0.007	-5e-04	-0.0014	2e-04	-0.0041	-9e-04	0.0059	2e-04	-0.0023	0.002	-0.0036	0.2388	0.0039	-0.0017	0.0024	-0.0012	0.0031	5e-04	-0.0025	-0.0047	0.0031	0.0018	-0.0028	0.001	0.0015	-0.0035	0.0053	-0.002	0.001	0.0018	-0.0023	6e-04	0.0035	0.0032	-0.0024	0.0028	0.0023	0.0161	-0.0014	0.0037	0.0014	-0.0019	-0.0012	0.0012	-4e-04	0.0011	0.0011	0.125	0.002	0.0091	7e-04	6e-04	0.0017	-0.0034	-2e-04	-0.0024	0.001	0.001	0.001	-0.0013	0.008	0.0025	-0.0014	0.0015	0.0036	-0.0036	0.0061	-6e-04	-0.0025	-0.0046	-0.0013	0.0046	-0.0019	0.0106	0.0021	0.0068	0.0028	0.0097	-4e-04	-0.0013	0.0011	-0.0038	-0.0044	-0.003	0.0075	0.0021	0.003	-5e-04	-1e-04	1e-04	0.0012	0.0087	-0.0041	0.001	0.0013	-0.0019	6e-04	-0.004	0.0012	-9e-04	0.0016	0.0035	0.0034	0.0413	-0.0022	0	0.0028	-0.0046	-0.0011	0.0015	8e-04	-0.0025	0.0072	-0.0049	-0.0036	0.0041	0.004	-0.0052	1e-04	-0.0016	0.0035	-0.0017	-0.005	0.0041	-0.0017	0.0108	-1e-04	0.0016	0.0053	-0.0019	0.0039	0.0038	0.0052	0.0029	-7e-04	-0.0043	0.0023	-0.0015	3e-04	0.0014	0.0345	0.0037	-0.0036	-0.0021	0.0022	-0.0022	0.0112	0.0026	0.0051	-6e-04	0.0014	0.0041	2e-04	0.0038	-5e-04	0.001	0.0046	-0.0023	0.0014	0.0026	1e-04	-0.0015	-3e-04	0.026	-0.0031	0.0054	0.0011	0.0079	-3e-04	-5e-04	0.0018	2e-04	0.0061	-0.0037	0.0012	0.0014	-0.001	-0.0014	-4e-04	0.3452	0.017	0.0013	-0.0025	0.0028	0.0028	0.0036	-0.0031	0.0033	0.0473	-0.003	0.013	-0.0026	0.0021	-7e-04	-1e-04	0.0012	-0.0036	-0.0011	-0.0055	0.1099	-0.0028	-0.0024	9e-04	0.0035	-0.0023	-0.0035	5e-04	-0.0051	4e-04	0.0127	4e-04	-0.002	-0.0014	0.0035	-0.0035	-5e-04	-6e-04	-0.0012	-6e-04	-0.0013	0.0023	-0.0012	0.0013	-0.0017	-0.0011	-0.0042	0.0075	0.0069	0.0037	0.0015	-8e-04	7e-04	4e-04	0	-0.0029	5e-04	-1e-04	-0.0056	0.0032	0.0019	-0.0053	0.1906	-0.0037	0.0016	0.0023	0.0023	-0.0035	-0.0033	0.0034	0.0014	0.0055	0.0024	0.0056	-0.0042	0.0038	0.0019	-0.0017	0.0034	3e-04	0.0026	0.0048	1e-04	0.0113	-0.003	0.0055	6e-04	-0.002	0.0065	-5e-04	7e-04	0.0032	7e-04	-6e-04	-2e-04	-0.0017	0.0052	-0.0015	0.0056	2e-04	2e-04	-8e-04	-8e-04	0.0069	0.0011	-8e-04	0.0086	0.009	0.0056	0.0016	0.0021	-0.0016	-6e-04	-0.0035	-0.002	-0.0022	-0.0048	-0.0039	-0.0011	-0.0016	0.0191	-0.0012	-0.0034	0.0035	-0.0018	0.0021	-0.0036	0.0019	0.0098	-0.0027	0.0025	-8e-04	-0.0039	0.0029	0.4404	-0.0011	8e-04	-6e-04	0.0014	-0.0057	0.0016	-6e-04	-0.0029	0.0018	-0.0025	0.0027	-0.0023	8e-04	-8e-04	-0.0038	0.0015	-0.0044	0.0024	0.0035	-0.0027	0.009	-0.0036	0.0455	-8e-04	-0.003	-2e-04	2e-04	0.0222	-0.001	-7e-04	-0.002	0.0173	-0.0036	-1e-04	4e-04	-0.0025	-4e-04	-0.0044	0.0021	-0.0029	-0.0019	-3e-04	0.0043	6e-04	0.0024	-0.0014	0.0239	0.0025	0.0015	0.003	-0.0036	0.0097	0.0016	0.0076	6e-04	-0.0038	-0.0039	0.0016	-0.0018	-0.004	-0.0048	0.0036	0.0015	-0.005	0.001	2e-04	0.0012	-0.0017	-0.0017	6e-04	-9e-04	9e-04	-2e-04	0.0261	0.0096	0.0016	0.0014	0.0021	9e-04	1e-04	-0.0032	0.0147	-0.0041	0.0124	0.0023	-0.0021	0.0013	-0.0032	-0.005	0.0012	-0.0036	0.0064	-0.0021	0.0018	0.0026	9e-04	0.0026	7e-04	-0.0046	0.0485	0.0028	-7e-04	9e-04	0.0015	9e-04	-0.001	0.0028	0.0449	-0.0029	-0.0039	-0.0021	-0.0036	-0.0011	0.013	0.0018	0.0027	0.0018	0.0045	0.0011	-0.0021	-0.0054	0.0037	-0.0019	-0.0022	0.0011	-0.0035	-8e-04	0.031	-0.0044	0.0023	0.0735	0.0027	0.0056	0.0201	-7e-04	-0.0027	0.0016	-0.0013	0.0255	-0.0017	0.0031	-0.0035	2e-04	0.0102	0.0328	0.0043	0.0071	-0.0034	9e-04	0.013	-0.0051	0.0133	0.0011	0.0043	-7e-04	-0.0015	-0.0012	-0.0016	0.0103	2e-04	-0.0027	-1e-04	0.0016	-0.003	0.0038	-7e-04	-0.0055	-1e-04	0.0054	-0.0047	-0.0014	0.0104	0.0096	-0.0045	-0.0016	-0.0042	-4e-04	-0.0021	0.0011	-0.0041	6e-04	3e-04	-3e-04	0.0016	0.003	0.014	-0.0031	0.0058	0.0017	-0.0042	-9e-04	-0.0026	0.0017	0.0122	-0.0038	-0.0033	0.0019	0.0031	0.0223	-0.0011	4e-04	0.0034	0.0058	0.0028	0.0363	0.0011	-0.0026	6e-04	-0.0036	4e-04	0.0338	1e-04	-0.0049	-0.0038	0.0025	4e-04	0.0013	-0.0023	-0.0033	0.0029	-0.0011	0.0051	0.0022	0.0036	-0.0019	0.0148	-0.0016	-0.0014	-0.0057	-0.0038	-0.0013	-0.0013	0.0032	1e-04	0.0024	0.031	0.0223	0.0118	-0.0038	0.0019	0.0155	0.0015	-0.0014	-2e-04	-6e-04	-1e-04	-0.0011	0.0027	-0.0024	0.0019	-0.0022	9e-04	-0.004	-0.0049	-6e-04	0.0019	0.004	0.0023	-0.0013	0.001	7e-04	0.0088	-0.0016	0.0023	0.0026	0.0021	0.005	-0.0034	-0.0028	0.0029	0.0108	0.0033	0.0026	0.0025	2e-04	-0.0061	0.0026	0.0024	0.0043	-0.0018	-0.0015	-0.0045	-8e-04	-0.0012	2e-04	-0.0015	0.0022	0.0021	-0.0026	8e-04	-0.0025	8e-04	0.0025	9e-04	-0.0026	0.002	-4e-04	-0.0033	6e-04	5e-04	-0.0011	0.0023	9e-04	0.0028	-0.0026	0.001	-0.0029	0.0026	-0.001	0.0145	-0.0015	-0.0025	-9e-04	-0.0026	0.0018	-0.001	0.0111	0.0128	-0.0029	0.0055	0.0011	-0.0045	0.0015	-0.0023	-0.0052	0.0018	-2e-04	-4e-04	0.0014	-0.0022	5e-04	-0.0013	-0.0015	0.0027	0.0016	-0.0049	-0.0022	-0.0033	0.0106	-0.0017	-0.0029	-0.0033	-0.002	-3e-04	-1e-04	-0.0017	-7e-04	0.0035	2e-04	-0.0016	0.0033	-0.0059	0.0229	0.0084	0.0053	3e-04	0.0316	0.0022	-0.003	-0.0023	-9e-04	0.008	0.0289	0.0016	0.0025	0.0035	0.0014	0.0032	0.0011	0.0016	-0.001	0.0149	0.002	-1e-04	-0.0012	0.0035	0.0044	-0.0037	-0.0012	0.0038	0.002	0.0034	0.0041	0.0027	0.0025	0.0116	0.0031	0.001	0.0027	-0.0021	0.0073	0.0028	-0.0045	-0.002	-0.0032	0.0087	2e-04	-0.0036	-0.002	0.0062	2e-04	-0.0042	-0.0041	7e-04	-0.0025	-0.0038	0.002	0.0024	-0.0022	0.0054	0.0014	-0.0045	0.0027	0.0065	-5e-04	0.0023	-0.004	-0.0022	-0.0039	0.0026	-0.006	-0.0033	-2e-04	0.0026	7e-04	0.0038	-0.001	0.0011	-0.005	-0.0019	-0.0043	0.0268	-0.0034	-0.003	8e-04	0.001	0.0055	0.0019	-0.0027	0.0017	-0.0043	1e-04	0.006	-6e-04	0	-0.0015	7e-04	-0.0036	0.0023	-0.0023	6e-04	0.0266	0.0014	0.001	0.0023	-0.001	-0.0012	-0.0033	-0.0027	4e-04	-0.0015	0.0059	0	0.0334	-0.0037	0.0044	-0.0032	6e-04	-6e-04	-0.0026	0.0067	-0.0025	-6e-04	-0.0042	0.0116	1e-04	0.0793	0.0015	-0.003	0.0015	-0.0041	0.0022	0.0013	-0.0023	5e-04	-0.0018	-0.0052	5e-04	-0.0039	0.0236	-0.004	-8e-04	0.0025	0.0011	-0.0034	-0.0039	-0.0034	0.0023	-0.0033	-0.0023	-6e-04	-0.0012	-5e-04	3e-04	-0.0017	-0.0028	0.0047	0.0025	0.0362	-0.0036	0.001	-0.0052	-0.0014	2e-04	0.0015	2e-04	0.0018	-0.0046	0.0025	-9e-04	3e-04	7e-04	0.0013	-0.0013	3e-04	0.0029	-8e-04	-0.002	-0.0015	-0.0019	0.0124	0	0.0017	0.0021	0.0012	0.0025	5e-04	0.0017	0.011	4e-04	-0.0019	-2e-04	0.0021	6e-04	5e-04	-0.0051	-0.002	-7e-04	0.0085	0.0011	0.0015	0.0066	0.0013	2e-04	0.0797	0.0037	2e-04	1e-04	-4e-04	0.003	0.0074	-5e-04	0.0024	0.0348	-0.0055	0.0043	0.0026	0.0068	-0.003	0.0211	0.0065	0.009	2e-04	-0.0019	3e-04	-4e-04	3e-04	0.0014	-0.0017	-0.0025	0.0032	-0.0024	0.0061	0.0025	0.0011	0.0037	0.0035	0.0029	-0.0045	-0.0052	-0.0026	-0.0023	-0.0048	-0.0014	0.0015	0.0026	0.0021	-0.0039	-7e-04	0.0197	0.0019	-0.006	-0.0035	0.0011	-2e-04	-0.0037	-0.004	-3e-04	0.0204	0.0011	-3e-04	-0.0019	-0.0031	2e-04	0.0027	2e-04	-0.0016	-0.0016	-4e-04	0.0085	-0.0038	-0.002	1e-04	-0.0019	-0.0016	-0.0025	-0.0032	0.001	0	0.0033	-0.0021	-0.001	-4e-04	-0.0033	7e-04	3e-04	0.0016	-0.0025	0.0025	1e-04	-0.0028	-0.0022	-0.0053	0.0016	-0.0045	0.0015	0.0059	-8e-04	-0.0046	-3e-04	-5e-04	-7e-04	0.0139	-0.0021	-0.0023	0.0026	5e-04	-0.0016	-0.0027	0.0027	-0.0027	0.0032	-6e-04	0.0016	-4e-04	0.0025	-0.0013	-0.0019	0.0016	0.1081	-0.0043	-0.0052	0	8e-04	0.0127	-0.0029	0.0297	-0.0022	-1e-04	-0.0018	-0.0067	8e-04	-0.0016	0.0012	0.0052	-0.0011	0.0022	1e-04	0.0099	0.0014	-0.0015	0.0014	-0.0056	-0.0021	-2e-04	-0.001	0.028	0.0027	-0.0035	8e-04	0.0017	-0.0015	-0.0042	-3e-04	0.0037	0.0115	0.0045	-0.0027	0.0019	-0.004	0.0015	0.0015	-1e-04	-0.0038	-7e-04	-0.0041	-8e-04	-0.0044	0.0034	0.0028	8e-04	-0.0026	-0.0016	-0.0011	0.0033	0.0043	0.0055	-7e-04	3e-04	0.0327	-0.004	-0.0031	-6e-04	-0.001	0.0055	-5e-04	0.0036	0.0019	0.0012	-0.0029	0.0064	3e-04	-0.0052	-0.0013	-0.0032	-0.0016	-0.0023	0.008	0.0057	7e-04	-0.0012	-0.0036	0.0031	0.0017	-0.0029	0.001	-0.005	-0.0015	0.0015	-4e-04	-0.0011	0.0014	5e-04	0.0066	-8e-04	-0.0011	0.0025	-0.0037	0.0123	0.0034	0.0044	4e-04	0.0019	-0.0043	-0.004	-0.001	0.0013	8e-04	0.0199	0.0023	0.0264	-0.001	-0.0015	0.0027	4e-04	-0.0018	0.0031	0.0033	-0.0036	0.0025	4e-04	0.0021		-0.002	0.0089	-7e-04	-0.0016	-0.0021	9e-04	0.0036	0.002	-0.0024	-0.0055	-0.003	0.0021	-1e-04	-0.0025	-0.0069	-0.0033	-0.0016	0.0249	-0.0047	0.0104	-0.0057	0.0025	-8e-04	-0.0024	-0.0022	0.0013	0.001	8e-04	0.019	-0.0045	0.0056	0.0069	5e-04	-0.0017	-0.0024	0.0015	-0.0036	-0.0023	0.0061	9e-04	-0.0013	0.0017	-5e-04	-0.0012	-0.0037	-0.0021	-0.0044	-2e-04	-0.0057	-0.0033	-7e-04	0.0019	0.002	-0.0042	-0.0027	0.0028	0.0023	-0.0035	0.0018	-0.0041	0.0828	0.0049	-0.0053	-0.0031	0.002	-8e-04	-0.0061	-0.0028	-0.0029	-4e-04	0.0158	4e-04	-0.0027	-0.0062	3e-04	-9e-04	-6e-04	0.0018	-0.002	-0.0013	-0.0044	0.0018	0.0017	-0.0022	5e-04	-0.0012	3e-04	0.0136	8e-04	-0.0054	-5e-04	0.04	-0.0024	-0.0045	9e-04	0.0064	-0.0021	-0.0037	-0.0024	-7e-04	3e-04	-0.0011	0.0111	-6e-04	-0.0039	-0.0031	-5e-04	-0.0015	0.0019	-0.0038	-0.0048	-0.0051	-0.0033	-0.0032	-0.004	3e-04	-0.0035	-2e-04	-1e-04	0.024	-0.005	-0.0034	-0.0018	-7e-04	-0.0035	4e-04	3e-04	-0.003	-0.0035	-0.0039	-0.0031	-0.005	-0.0041	0.0018	-0.0026	-0.0062	3e-04	-0.004	-0.0018	7e-04	0.0012	8e-04	-0.0039	0.001	0.2232	7e-04	-0.0023	0.0028	-0.0037	-0.0033	0.0077	2e-04	-0.005	0.0042	-0.0051	-0.0021	0.0104	0.0031	1e-04	0.0021	0.001	-0.0041	0.1531	-0.0026	6e-04	-0.0049	0.0038	0.0059	-0.0022	-0.0022	0.0013	0.0014	0.0072	0.0098	-0.0016	-0.0021	1e-04	-6e-04	-5e-04	-3e-04	0.0053	-0.0022	-0.0056	4e-04	0.0016	0.001	0.0102	0.0101	0.0046	0.0023	-0.0022	1e-04	-2e-04	-0.0038	0.0025	-0.0032	-0.0055	0.0035	5e-04	0.0031	-0.0056	-0.0016	0.0254	-0.0043	-0.003	5e-04	0.001	3e-04	0.0031	0.002	-0.0011	-8e-04	-0.0018	-0.0011	0.001	-0.0047	0.0066	-0.0042	-0.0011	-0.0059	5e-04	0.0119	-0.0045	2e-04	0.0053	-0.0046	-0.0048	-0.0034	-1e-04	-0.0019	-0.0046	-0.0015	0.0149	-0.0013	-0.0023	1e-04	0.005	-0.0024	0.0098	0.0068	-3e-04	-0.0028	7e-04	0.0091	0.002	0.0014	5e-04	-0.0048	0.0664	0.0129	-4e-04	-1e-04	-2e-04	-3e-04	3e-04	0.0018	-1e-04	0.0014	-0.0039	-4e-04	8e-04	8e-04	-1e-04	0.0019	0.0151	-5e-04	-7e-04	-4e-04	-7e-04	0.0058	0.0051	0.0159	2e-04	8e-04	-0.0042	0.0026	1e-04	0.0012	0.0037	-4e-04	0.0029	-0.0039	-0.0042	0.0031	2e-04	0.1027	-7e-04
ML0023c|ML0023c|Hypothetical	0.0042	0.0046	0.0041	-2e-04		0.0052	0.0052	0.0057	0.0097	0.0019	0.0441	0.0046	0.0038	0.0086	0.0091	0.0032	0.0135	0.0065	0.007	6e-04	0.0018	0.0096	0.0199	0.003	0.0042	0.0032	1e-04	2e-04	0.0092	0.018	0.0028	0.0106	0.0059	-1e-04	0.0054	0.0046	5e-04	0.0317	0.0059	0.004	0.0072	0.006	0.0048	0.002	0.0102	0.0102	0.0035	0.0029	0.0057	0.0061	0.0199	0.0042	0.0019	0.004	0.0028	0.0099	0.0026	0.0052	0.0025	0.0097	0.0057	-1e-04	0.0037	0.0069	4e-04	0.001	0.002	0.005	0.0033	0.0051	0.0025	0.0013	-0.0044	0.006	0.0119	0.0056	0.0046	0.0284	0.0016	0.0028	0.0149	7e-04	0.0051	0.0124	0.0028	-0.0023	0.0106	-0.0036	-0.0011	0.0065	0.001	0.0279	0.0203	4e-04	0.0028	-0.0036	0.0054	0.0108	0.0018	-0.0029	0.0096	0.0056	-0.0017	0.0146	0.001	0.0027	5e-04	0.0076	0.0033	-6e-04	0.0126	0.0084	0.0074	0.0033	0.0019	-0.0021	0.0029	0.0237	0.0019	-0.0025	0.0046	0.0021	0.0018	0.0086	0.002	-0.0037	0.0047	0.0059	0.0048	0.0031	0.0012	0.0012	0.0037	0.0053	0.0092	0.0204	0.0061	-0.0064	0.0086	0.0051	-0.0014	0.0035	0.0047	0.004	0.0018	0.0071	0.0039	0.0236	0.0057	0	0.0297	0.0067	6e-04	0.0031	0.0048	0.0103	0.0085	0.0016	0.0041	0.0048	-8e-04	0.0059	-0.0011	8e-04	0.0027	0.0143	0.0084	0.0109	9e-04	0.1117	0.0028	0.0014	0.0024	-0.0027	0.0037	0.0127	3e-04	3e-04	0.0018	0.0114	0.001	-0.0011	-9e-04	0.0072	-0.001	0.0039	-0.0028	0.0039	-0.0017	0.0021	0.002	-0.0028	0.0711	0.0082	2e-04	0.002	0.0061	-5e-04	0.0028	9e-04	0.0445	0.0054	-8e-04	0.0119	-0.001	4e-04	-0.0023	0.0011	0.0033	-0.0022	-0.0015	0.0037	-3e-04	-0.0015	0.0065	0.0062	0.0363	-0.0021	0.0088	0.0012	-0.004	0.0013	0.0058	0.0025	0.0065	0.0048	6e-04	-0.001	-0.0024	2e-04	0.0054	-0.003	0.0053	0.0023	-7e-04	0.0034	0.0381	0.0053	0.0047	0.0021	0.0041	0.0074	0.0069	0.0019	-0.0029	0.0017	0.0072	0.003	-1e-04	0.0062	-0.0024	0.0057	0.0271	0.0128	-0.001	0.0047	0.001	0.0113	8e-04	-0.0014	0.0022	0.0036	6e-04	-2e-04	0.0048	-0.0015	2e-04	0.0427	-5e-04	0.0015	0.0021	-8e-04	-5e-04	0.0115	0.0035	0.0883	-0.0048	0.1959	-0.0021	-0.0025	-3e-04	0.0035	0.0011	0.0036	7e-04	0.0026	-9e-04	0.0014	0.0017	0.003	0.0031	0.0025	0.0057	0.0047	0.001	-7e-04	0.0037	-0.0016	-8e-04	0.0027	0.0099	2e-04	0.0059	0.0018	0.0028	0.0084	0.0038	0.0077	-0.0022	0.1128	0.0117	6e-04	0	0.0057	7e-04	0.0087	0.0024	0.0109	0.0064	0.0028	0.0017	-5e-04	0.0057	-5e-04	3e-04	0.023	2e-04	0.0025	0.0058	0.0271	7e-04	0.0012	0.0029	8e-04	0.0044	-0.002	0.0165	0.0012	0.0017	0.0032	0	0.0257	-0.0017	0.0124	0.0025	0.0041	0.0032	0.005	0.0049	-6e-04	-2e-04	0.0027	0.0032	0.0023	0.001	0.006	0.0055	0.0037	0.002	-2e-04	0.0749	0.0025	-0.0014	0.0097	-0.0034	-0.0022	0.0017	0.0072	0.0025	0.0041	1e-04	0.0098	0.0047	0.0036	0.0017	0.0088	0.0054	-0.002	0.0025	0.0028	0.0071	-0.0035	-2e-04	0.0016	0.002	0.0018	0.0027	8e-04	-0.0038	0.0021	7e-04	0.001	-0.004	0.0119	1e-04	0.0043	0.0205	0.0702	0.0022	0.0039	0.0039	0.0037	0.0066	-0.0013	-0.0057	0.0058	0.008	0.0039	0.0088	0.0015	0.0026	-9e-04	-0.0045	-0.0018	-0.0016	6e-04	-9e-04	0.002	0.0084	0.0017	-0.0013	0.0132	1e-04	-0.0051	0.0029	0.0122	0.0049	0.0026	-0.0021	0.0036	-0.0024	0.0043	0.0034	-0.0019	0.0016	-0.003	0.0111	0.0125	-0.001	0.0028	0.0034	-7e-04	0.0055	0.0169	0.0024	0.0025	-0.0044	0.0032	0.0011	0.0127	0.004	0.0072	0.0022	-7e-04	0.0051	0.0011	-0.0014	-0.0021	0.0125	0.0043	0.0127	0.0051	-0.0013	0.0385	0.006	0.004	0.0169	0.0052	0.0046	8e-04	0.0049	0.0016	0.0082	0.0032	0.0386	0.0463	0.0633	0.0044	0.0165	0.0201	8e-04	0.0045	4e-04	5e-04	0.0047	0.0055	0.0079	0.0017	-0.0012	-0.0031	-5e-04	0.002	0.0069	0.0231	0.0017	8e-04	0.0011	0.0146	0.0041	0.0036	0.0433	-0.0031	0.0041	0	0.0027	0.0031	-0.0011	-0.0012	0.0027	0.0017	0.0037	0.0061	-3e-04	0.0063	0.0029	-0.0038	0.0031	0.0037	0.001	0.0016	0.01	-0.0014	0.0028	-0.0032	0.0036	0.0023	0.0031	-0.0018	0.0069	0.0037	-0.0018	3e-04	-0.0015	0.001	-0.0018	0.0024	4e-04	0.0018	0.0072	-0.0021	0.0116	0.0032	-6e-04	0.0012	-2e-04	-0.0026	6e-04	3e-04	0.0066	1e-04	0.0017	0.0045	0.0039	-0.0039	-0.0028	0.0079	0.0025	-0.0013	0.001	-0.0037	0.0299	0.1762	-0.0024	0.0114	0.0045	-0.0033	-0.001	0.0123	0.0029	0.0202	-0.0015	-9e-04	0.0067	0.0013	8e-04	0.0029	0.0063	-0.0013	0.0011	0.0041	-0.0024	0.0013	0.0012	2e-04	0.0029	0.0612	-0.0018	1e-04	-0.0014	0.0052	0.0033	-0.002	0.0011	0.0039	0.0027	0.0147	0.0019	2e-04	0.005	0.0034	0.0013	-0.0013	0.0063	1e-04	0.0023	0.0043	0.0023	0	9e-04	0.0018	-0.0041	0.0038	0.012	0.0034	0.0111	0.0031	0.0092	-0.003	0.008	0.0038	-0.0045	0.0021	0.0295	0.1324	0.0054	-0.0038	-0.0014	-9e-04	0.0044	-1e-04	0.0057	-0.0036	2e-04	-8e-04	8e-04	0.0024	0.0023	0.0018	0.0202	-5e-04	0.0034	0.0021	-0.0012	0.0112	0.0045	0.0114	0.0074	-1e-04	0.0226	-0.0029	0.0019	0.0115	-0.0044	-0.0027	-0.0022	-0.0014	8e-04	0.0052	-0.0024	0.0051	0.0022	0.0112	0.0034	0.0032	0.0035	7e-04	0.0043	1e-04	0.0082	0.0087	0.0026	-4e-04	0.0066	0.0044	0.0089	-0.0015	0.0042	-0.0019	-6e-04	0.0019	0.0049	0.007	-4e-04	-0.0012	0.0031	-6e-04	-0.0038	0.002	0.0097	0.0025	0.0075	0.0203	0.0012	-8e-04	0.0025	0.0015	0.0064	0.0046	0.0026	-6e-04	-0.001	0.0024	2e-04	0.0175	-0.0023	-0.0032	2e-04	0.0127	-0.0028	-0.004	-0.0012	-0.0027	0.0036	0.0012	0.0039	0.002	6e-04	0.0022	3e-04	0.0018	-3e-04	-0.0035	0.0013	0.0025	0.0021	0.0036	0.0028	0.0478	0.0058	-0.0018	0.0027	0.0125	5e-04	-0.0012	-9e-04	-5e-04	-0.0023	0.012	-5e-04	-2e-04	0.0072	0.0036	0.002	0.011	6e-04	0.0022	0.0028	0.0029	2e-04	0.0391	3e-04	0.0011	9e-04	0.0089	-0.0027	0.0033	0.0022	-0.0031	2e-04	0.003	-0.002	0.0092	-0.0011	-0.0019	0.0038	0	0.0022	0.0037	0.0084	7e-04	1e-04	-7e-04	0.0029	0.0012	0.0035	-0.0026	-6e-04	0.0038	0.0037	0.0016	0.0082	-0.002	0.0102	-0.004	-0.0012	-0.0029	0.0073	0.0051	-0.003	5e-04	0.0024	0.0013	-0.0023	0.0016	5e-04	0.0017	0.0058	0.0044	0.005	0.0016	0.0035	-0.0035	0.0113	0.0035	8e-04	0.0032	5e-04	0.0034	0.0022	0.0014	0.0047	-5e-04	0.0113	0.0037	8e-04	0.0023	0.0019	0.0031	-0.0035	0.0023	0.0067	0.0014	0.0035	0.0016	0.0039	-8e-04	0.0206	0.0048	-9e-04	9e-04	0.0062	0.0032	0.0016	0.0025	-0.0044	0.0023	-0.0011	0.0044	0.2781	0.003	5e-04	-7e-04	0	0.0046	0.0014	0.0023	0.0019	0.0037	0.0042	9e-04	0.0042	0.0035	0.1211	0.0058	0.0117	5e-04	4e-04	-0.001	0.0036	-0.001	0.0012	-4e-04	5e-04	0.0038	0.0016	-0.0029	-0.002	-0.0015	-9e-04	2e-04	-0.0031	0.0028	0.0074	-0.0022	0.0015	0.0068	-0.0035	0.0033	0.0031	0.0129	0.002	0.0109	4e-04	0.0021	0.0058	-3e-04	0.0024	0.0045	0.0058	-0.0021	-0.0035	-0.0012	-0.0013	2e-04	0.0012	0.0018	-0.0012	0.0043	9e-04	0.0016	0.005	0.0063	0.003	0.0022	-0.003	0.006	-0.0013	-0.0027	0.0025	-0.0011	0.0054	0.0029	0.0022	-0.0012	0.0069	-0.0021	0.0061	-0.0028	0.0036	-3e-04	0.0027	0.0039	5e-04	-0.0051	0.0022	0.0062	-0.0014	-0.0045	0.003	0.0025	-1e-04	0.0028	-0.0026	0.0062	0.0047	0.003	0.0048	3e-04	-0.0039	-0.0034	0.001	0.0202	0.0084	0.0154	9e-04	0.0095	0.0022	-0.0012	0.0022	0.0114	-2e-04	0.0042	0.0052	0.0109	0.0052	0.0066	-0.0026	0.0018	0.0011	0.0023	7e-04	0.0081	-0.0013	0.0027	-7e-04	-0.0026	1e-04	0.0157	-0.0047	0.0013	-0.001	-0.0029	0.0019	-0.0022	5e-04	0.0012	0	0.0021	0.002	0.0239	-0.0017	0.0039	0.0011	0.0045	0.006	0.0026	0.0021	0.0025	4e-04	-0.0019	0.0058	0.0034	-8e-04	0.005	0.0053	0.0203	-3e-04	-0.001	0.0108	-0.0023	-2e-04	-5e-04	0.0016	0.002	0.0057	-0.0015	0.0022	0.0067	0.0017	0.0033	0.0021	8e-04	0.0858	0.0024	-1e-04	0.003	-0.0043	-0.0056	-0.0023	0.0064	0.0031	-2e-04	0.0035	-0.0025	0.004	0.002	0.0026	0.0051	-0.0016	0.0019	-0.0016	0.0067	0.0079	2e-04	0.0042	0.0031	0.0231	-1e-04	8e-04	0.0044	-5e-04	8e-04	7e-04	0.0025	-7e-04	9e-04	0.0027	0.0032	0.0023	-0.0033	0.0027	0.0015	-0.002	0.0073	0.0027	-0.0062	-0.0014	8e-04	-0.0032	-0.0013	0.0111	-2e-04	0.0046	-8e-04	0.0045	0.0283	0.0042	0.0013	0.0015	-0.0011	-0.0015	0.0068	0.0074	-0.0052	0.0029	0.0029	0.0023	-3e-04	0.019	0.0036	0.0014	0.0026	0.0045	-0.0022	-9e-04	0.0047	0.0032	0.0042	0.0065	0.0045	5e-04	0.0034	0.0018	0.0146	0.0045	-0.0016	0	0.0025	0.0012	0.0012	0.0066	-0.001	0.0031	0.0025	-4e-04	0.27	0.017	0.0046	0.0079	-0.0023	0.0063	0.0035	0.0019	0.0035	0.0016	0.0189	0.0066	-0.0013	8e-04	0.0017	-0.0044	0.0078	6e-04	0.0059	0.0011	0.0037	0.0031	0	-4e-04	0.0098	0.0068	0.0028	-0.0033	-0.0018	0.0025	4e-04	-0.0046	-9e-04	9e-04	0.0018	0.0026	0.0035	-0.004	0.0038	-0.0031	0.0025	0.0102	0.0039	0.041	3e-04	0.0012	0.0011	0.018	0.0054	0.0028	-0.0013	-1e-04	0.0041	-5e-04	-0.0036	0.0018	0.076	0.0099	0.0022	0.0212	-6e-04	0.0058	-0.0045	0.0023	-4e-04	-2e-04	-0.0019	0.0014	-6e-04	-0.0035	-8e-04	-0.0017	-2e-04	0.0034	0.0026	0.0018	-0.0013	0.0082	0.0038	-0.0021	0.0037	-0.0035	-0.0011	-0.0024	0.0038	2e-04	0.0062	0.0035	0.0024	-0.001	0.0106	0.001	0.0029	0.0012	0.0354	0.0044	0.0015	0.0014	0.0203	-0.0022	0.0042	0.0328	0.001	3e-04	3e-04	0.002	7e-04	0.0069	7e-04	-7e-04	-0.0027	0.0048	-4e-04	-0.001	0.0023	5e-04	0.0023	0.0024	-3e-04	-0.0025	-0.0026	0.0013	0.0038	0.0024	-7e-04	0.0026	0.0019	0.0037	0.0024	1e-04	0	-2e-04	-0.0045	-0.001	0.005	0.002	-8e-04	-9e-04	-0.0027	-0.0013	0.0017	0.0011	0.0014	0.0263	0.0479	3e-04	-0.0035	-0.0041	0.001	-0.0027	0.0074	0.1309	-0.0023	2e-04	0.007	-0.0046	0.0028	0.0032	0.0033	0.003	1e-04	0.0068	0.0046	0.0023	-0.0014	0.0044	8e-04	0.008	0.007	0.0048	-0.0033	-1e-04	0.0045	-8e-04	0.0054	-0.0019	-0.0027	-0.0015	0.0026	-0.0054	-5e-04	0.0538	-0.0032	0.0033	0.0372	0.0762	0.0118	-0.001	1e-04	0.0019	-0.0027	-9e-04	0.001	0.0062	0.0026	-0.0023	0.0046	6e-04	-0.0013	0.0022	0.0035	9e-04	0.0033	3e-04	-6e-04	-0.0023	-0.0037	-0.0021	0.0056	0.0321	0.0134	0.0031	0.0025	0.0035	0	-2e-04	0.0031		-0.0016	0.0074	-0.0023	0.0011	0.0043	0.0073	0.0034	-2e-04	5e-04	0.0038	-0.0028	0.0016	6e-04	-0.0018	3e-04	0.0018	0.005	-0.0051	0.0034	-0.002	0.0016	0.0052	-0.0029	-0.0055	0.0099	0.0094	1e-04	3e-04	0.0219	0.0015	1e-04	4e-04	9e-04	0.0022	-0.0032	0.0061	-0.0045	0.0012	-0.0015	7e-04	0.0037	0.0035	-0.0021	-0.0052	-0.0016	0.0115	-0.0024	0.0072	0.0022	0.0012	0.0087	6e-04	0.0309	0.0015	0.0012	0.0033	0.0023	-0.0023	0.0019	0.3529	0.0105	0.0333	0.0027	7e-04	7e-04	0.0606	-2e-04	-0.0025	-0.0047	-5e-04	0.0044	-0.0019	-4e-04	-4e-04	0.0076	0.0153	0.0018	-0.0022	-0.0017	0.001	-0.0063	0.0033	0.0018	-2e-04	0.0122	-0.0019	0.0053	0.0554	9e-04	-0.0015	0.0091	0.0017	0.0095	-0.0015	-0.0014	-0.0026	-0.0011	0.0037	-2e-04	-0.0023	-0.0012	0.0033	6e-04	-0.0031	-0.0023	-0.0026	0.0067	-8e-04	0.0028	0.0041	0.0033	0.0063	0.0048	6e-04	8e-04	0.001	0.0025	-8e-04	-6e-04	0.0093	-1e-04	0.0015	-0.0042	-0.0013	-0.0054	0.0439	0.0027	0.0012	0.0035	-0.0038	-0.0049	-0.0021	0.0014	3e-04	0.0066	-0.0022	0.0048	7e-04	0.0031	2e-04	4e-04	-0.0021	-0.0023	0.0018	-1e-04	0.0015	0.0089	0.0039	0.0629	-0.0031	-0.0044	-0.0014	-0.001	-0.0024	0.0016	-0.0017	0.0032	-0.0038	-0.0011	0.0019	-0.0024	0.0029	0.0024	0.0037	-0.0034	-0.0028	0.0058	0.0326	-0.0032	-6e-04	-2e-04	-2e-04	0.0014	-0.003	9e-04	0.0038	0.002	0.0058	0.0011	0.0051	0.004	0.0018	0.0025	-0.0025	0.0037	0.0078	0.0045	0.001	0.0046	0.0032	-0.0057	0.0066	-8e-04	-5e-04	-8e-04	0.0047	0.0018	0	0.0012	0.0363	0.0043	9e-04	-0.001	0.0016	0.0101	0.0014	0.0048	0.001	0.0042	0.0728	0.0022	0.0021	0.0024	-0.0018	-5e-04	0.0181	1e-04	0.0035	-0.004	0.002	0.0012	0.0021	0.0278	-4e-04	-0.0024	0.0015	0.0025	-0.0055	0.0012	-0.0027	0.0075	0.0028	-0.0057	0	-0.0022	-0.0029	0.0121	0.025	0.0013	7e-04	-0.0011	-0.0017	0.0017	0.001	-2e-04	0.001	0.0036	-0.0015	0.0083	0.0026	0.0026	0.0037	-0.0018	0.0056	-0.002	0.0021	0.0151	0.2396	0.0029	-5e-04	6e-04	-7e-04	0.0024	0.0031	0.0034	-0.0033	-0.0033	-0.0013	-0.0036	0.0028	3e-04	0.0028	-0.0028	0.0095	0.0081	0.0162	0.0066	0.0113	0.0057	0.0305	0.0045	-0.0029	-0.0074	-3e-04	-0.0013	-2e-04	9e-04
ML0024|ML0024|Hypothetical	0.0026	0.0059	0.0067	0.0024	0.0052		0.0064	-9e-04	0.0071	0.0051	0.0056	0.0022	0.0045	0.0056	0.0021	0.0064	0.0046	0.0086	-1e-04	-9e-04	0.0056	0.0027	0.0051	0.001	0.005	0.0064	0.0032	0.0018	0.0043	0.001	-0.0024	0.0016	0.0021	0.0026	0.0024	0.0079	0.0011	0.0042	0.003	-0.0011	0.0051	-0.0011	0.0041	0.001	0.0022	0.0054	7e-04	0.0061	0.0071	0.0116	0.0019	0.0031	0.003	0.0022	0.0052	0.0083	2e-04	0.0057	0.0036	0.0044	0.0051	0.003	4e-04	-6e-04	0.0035	-8e-04	-0.0038	-0.0021	0.0062	-0.0016	-0.003	0.0024	-0.0015	0.001	0.0093	0.0031	-1e-04	0.0035	0.0019	-0.0031	0.0083	0.0038	-4e-04	0.001	2e-04	7e-04	0.0079	-3e-04	0.0019	0.0131	-1e-04	0.0026	-0.0014	0.0023	-0.0053	-0.0031	-2e-04	0.0023	0.0049	-0.0027	0.0033	0.0049	0.0013	0.0039	0.0031	0.0764	0.0036	0.0069	0.0044	7e-04	0.01	-0.0036	9e-04	-0.0014	0.0051	0.0014	-0.0033	-0.0044	0.0051	-7e-04	-0.0027	-0.0057	-0.005	0.0023	-0.0063	-0.0039	0.0034	0.0093	-0.0024	0.0072	-7e-04	-0.0031	3e-04	0.0066	0.0044	0.0038	0.0034	-0.0045	0.0032	0.0064	7e-04	0.0131	-0.0031	-8e-04	0.0049	5e-04	1e-04	0.011	-9e-04	0.0016	0.0071	7e-04	2e-04	-0.0021	-0.0019	0.0026	0.0057	-1e-04	-0.0011	1e-04	-0.0026	0.0017	-6e-04	-0.0024	0.0018	0.0016	0.002	0.0023	-0.0026	-0.0041	-0.0024	-0.0045	0.0022	-8e-04	-0.0036	4e-04	0.0026	0.0013	-0.0033	0.0074	2e-04	-9e-04	0.0012	0.0011	-0.0025	0.0051	-5e-04	-0.0015	0.0013	7e-04	0.0048	-2e-04	-0.0027	0.0054	0.0012	-0.0015	0.0075	6e-04	6e-04	0.0048	0.0057	0.002	0.0067	2e-04	-0.0011	0.0024	-5e-04	0.0038	0.0022	-3e-04	-0.001	-0.0026	0.002	0.003	0.0057	-0.002	0.004	-1e-04	-0.001	-0.0011	-0.0015	0.0044	0.0022	0.0057	0.0395	0.0021	-9e-04	-5e-04	0.0024	0.0033	0.0022	-8e-04	0.0044	-0.0033	0.0024	-7e-04	0.0075	0.0446	7e-04	6e-04	0.0014	-0.0034	-0.0025	0.005	-0.0015	-0.0039	-0.003	0.0062	0.0025	-4e-04	-0.0019	0.0141	0.0064	0.004	0.0016	0.0382	-7e-04	0.0056	0.004	0.0022	0.0028	9e-04	0.003	0.0021	0.0061	-0.0017	0.0025	0.0038	0.0014	-0.003	0.0052	1e-04	0.0016	0.0016	-0.0013	0.0011	-0.0028	0.0023	2e-04	0	0.0012	-0.0023	-4e-04	0.0048	-0.0011	0.0114	0.0018	0.0041	7e-04	0.0062	0.0019	0.0029	0.0031	2e-04	0.0016	-0.0017	-0.0014	-0.0011	1e-04	-0.0049	0.0024	-6e-04	-7e-04	0.0049	0.0022	0.0056	0.0051	0.0064	-0.0038	0.0018	1e-04	-5e-04	0.0024	-0.0049	0.0011	0.0023	-8e-04	0.0032	0.0078	0.0019	-0.0041	0.0018	-9e-04	-2e-04	-8e-04	0.0019	-9e-04	-0.0033	0.0024	-0.0024	-0.0014	7e-04	0.0032	-0.0028	0.0056	0.001	-3e-04	-0.0034	-0.002	0.0087	0.0036	0.0011	4e-04	-0.0028	-7e-04	0.0032	0.0054	-0.0021	0.0063	-0.0011	0.0023	-0.0029	0	-0.0013	0.0037	-0.0028	3e-04	2e-04	0.001	0.0089	0.0073	-0.0013	9e-04	-0.0016	-5e-04	-2e-04	3e-04	0.0067	0.0057	7e-04	0.0027	0.0045	0.0038	0.0027	0	-4e-04	0.0056	-0.0022	4e-04	9e-04	-0.0029	-0.0012	9e-04	-1e-04	-0.0052	0.0049	0.0015	0.0035	-0.0012	-0.0045	1e-04	0.002	-0.0024	2e-04	0.0036	0.0072	0.0028	0.0025	-0.0026	0.0067	0.0027	-0.0016	0.0016	0.005	-0.0036	0.0098	-0.0023	0.0018	0.0029	0.0046	0.0032	0.0021	-0.0023	5e-04	9e-04	0.0032	-0.0048	0.001	0.0027	0.0049	-0.0031	0.0112	0.0027	-0.0026	0.0061	0.0044	0.0061	0.0033	2e-04	0.0015	-0.0022	0.0049	0.0052	4e-04	0.0048	-0.001	0.0114	-0.0011	9e-04	0.0014	0.002	2e-04	-0.002	-0.0026	-0.0044	-0.0046	-0.0022	0.0024	0.0038	0.0034	-0.0038	-0.0027	0.0054	-0.0045	-0.0028	-2e-04	-0.0042	2e-04	0.0504	0.0076	0.002	0.0064	0.0033	0.0015	0.0074	0.0132	0.0025	0.0086	-0.0017	-0.003	0.0317	0.0019	0.0033	0.0023	1e-04	0.0017	0.0056	0.0056	0.0037	-0.0031	0.0035	-0.001	0.001	0.0036	0.0024	0.0042	0.002	0.0031	0.0011	-0.0031	-2e-04	0.0383	-1e-04	0.0023	0.009	0.0035	0.0021	9e-04	-0.0029	9e-04	-0.0048	-0.0011	-0.0031	-0.0032	0.0059	-0.0011	0.0015	0.0011	0.0033	-0.0032	1e-04	-0.0037	7e-04	-8e-04	-2e-04	-0.0012	0.0026	-0.0021	-1e-04	0.0012	-8e-04	-9e-04	-4e-04	0.001	0.0065	7e-04	0.0021	-0.0012	0.0014	-0.0014	5e-04	0.0026	-0.0012	0.0027	-0.0034	0.0022	0.0035	-0.0041	0.0016	4e-04	-0.0011	-0.001	0.001	0.0028	0.0035	-0.0044	-0.0032	-0.0023	0.002	-0.0035	-0.0027	-3e-04	0.0064	-0.0021	-2e-04	-0.0022	0.0057	8e-04	-5e-04	-0.0036	0.0024	-0.0021	-9e-04	0.0017	-0.0035	-0.0011	0.0013	5e-04	-0.001	-6e-04	0.0011	0.0014	0.0059	-0.0046	0.0011	-0.0056	8e-04	-7e-04	0.0014	-0.0031	-9e-04	0.0017	0.0016	0.0028	-4e-04	-0.0026	0.0068	0.0022	0.0012	-0.0029	-0.0048	0	-6e-04	-0.0039	-0.0029	0.0048	3e-04	0.0033	-9e-04	0.0061	0.0044	5e-04	0.0022	0.0032	-0.0035	0.0056	0	0.0018	-0.0026	0.0022	-0.0019	-0.0034	-0.0021	0.0022	0.0064	-6e-04	0.0029	-5e-04	-0.0025	-0.0029	-0.0023	5e-04	0.0031	4e-04	0.0068	-0.0015	-0.004	0.0014	0.0012	0.0012	0.0011	-0.0013	-0.0018	0.0011	-0.0013	-0.0034	0.0024	-0.004	-0.0016	-0.0028	-0.0028	0.0045	-0.004	-0.0028	0.0025	-5e-04	0.0024	0.0023	0.003	0.0014	0.0016	8e-04	-0.0019	2e-04	-4e-04	-0.0034	-0.0014	-2e-04	-0.0019	0.0044	4e-04	0.0064	4e-04	7e-04	0.0046	-4e-04	-0.0024	0.0018	0.0014	0.0026	-5e-04	-0.0022	9e-04	-3e-04	-9e-04	0.001	0.003	-0.0041	0.0015	0.003	-0.0026	4e-04	0.0017	9e-04	0.0055	4e-04	-9e-04	0.004	-0.0025	0.0057	0.0055	4e-04	6e-04	-2e-04	-0.0011	0.0046	9e-04	0.0032	2e-04	-0.0047	0.0016	0.0035	0.0028	-0.002	-1e-04	-0.003	0.0028	-0.0042	-0.0016	-0.0015	-0.0043	-0.001	0.0027	6e-04	-0.0039	-0.0028	0.0016	1e-04	0.0023	-0.0043	0.0023	-0.0012	0.0037	0.0481	1e-04	-0.002	6e-04	0.0019	0.0014	5e-04	-0.0014	0.0054	-1e-04	-0.0028	0.0018	6e-04	3e-04	0.0024	-0.0035	0.0021	0.0016	0.0019	-0.0038	-0.0011	-0.0022	1e-04	0.0019	0.0021	-0.0054	-0.0029	8e-04	-0.0024	-0.003	0.0022	-4e-04	0.0116	0.0021	-0.0011	0	0.0014	3e-04	0.0015	0.0093	0.0056	-0.0044	-0.0025	-0.0034	0.0041	-0.0011	0.0016	0.0027	0.0012	-0.0011	0.0016	-0.0026	4e-04	0.002	-0.0034	-0.0044	0.0039	-0.0023	-3e-04	-0.0019	-0.0038	0.0011	-0.0016	0.0023	-0.0016	-0.001	0.0028	0.0028	0.0019	-1e-04	-0.0015	-0.003	-0.003	0.002	0.0018	0.0014	-0.0043	-0.0044	0.0015	4e-04	-7e-04	0.0035	9e-04	-0.0043	0.0028	0.0013	0.0017	-7e-04	0	0.0032	-0.0026	0.0035	-0.0013	-0.0057	0.0019	-0.0012	0.0026	-0.0011	0.0031	-0.0017	0.0043	-5e-04	9e-04	-2e-04	0.0013	0.0012	0.0025	5e-04	-0.0033	-0.0043	-0.0011	-0.0024	6e-04	0.0019	0.0026	-7e-04	0.0011	0.0036	0.0024	-0.0018	-0.0026	-0.0022	6e-04	-0.0014	-0.0041	-0.0016	0.0012	-0.003	0.002	4e-04	-0.0017	-0.0028	0.0025	0.0031	0.0013	0.0048	-8e-04	0.0039	0.004	0.0036	-0.0034	0.0015	-0.0024	-0.002	0.0015	0.0012	0.0033	-0.0016	-0.0032	0.003	-0.0043	-0.0038	0.0014	-0.001	0.0018	-8e-04	-0.0022	-9e-04	-0.005	-0.008	0.0025	0.0019	0.003	-0.0041	-0.0017	0.0018	-9e-04	-0.003	-0.0011	5e-04	0.0028	0.0039	0.0049	0.0011	-8e-04	0.0019	-0.0025	-0.0025	-8e-04	-3e-04	0.0054	-8e-04	0.009	9e-04	-0.0025	-0.0051	3e-04	0.007	-2e-04	-0.001	-0.0032	-0.0036	2e-04	0.0045	-2e-04	0.0047	6e-04	-4e-04	-0.0013	0.004	-0.0034	-9e-04	0.0025	7e-04	-0.0023	-0.0025	0.0057	8e-04	0.003	4e-04	0.0064	-0.0011	-9e-04	1e-04	0.0034	-0.0019	-9e-04	0.0013	-0.005	-0.0052	0.0036	0.0012	0.0012	-0.0029	7e-04	-0.0038	0.0027	0.0029	-0.0039	0.0016	0.006	0.002	0.0057	-6e-04	-0.0041	-0.001	-4e-04	-0.0031	4e-04	-0.0044	-0.0042	0.0014	-6e-04	-4e-04	0.0016	-0.0025	0.0017	0.0088	0.0195	-0.0039	-2e-04	0.0018	0	3e-04	-0.0055	4e-04	-0.0021	2e-04	-0.0044	0.001	0.0028	0.0034	-0.0016	4e-04	-0.0057	-0.0013	0	0	0.0015	-5e-04	0.0161	-0.0025	0	-0.0041	0.0013	-0.0025	3e-04	0.0015	-0.002	0.0048	-0.0021	-0.0044	6e-04	-8e-04	0.0024	-0.0042	0.0012	-0.004	0.0035	0.0019	0.0026	0.0023	0.0014	-0.0021	0.0049	7e-04	0.0018	-0.0014	0.0024	-0.0017	-5e-04	-0.0042	-0.0035	-0.0025	4e-04	-0.002	-0.0023	-0.0019	6e-04	0.0036	0.0022	-0.0058	0.0021	0.0018	0.0023	0.0035	-0.0028	0.0016	-8e-04	0.0038	0.0057	0.0012	0.001	-0.0035	6e-04	-0.0053	-0.0015	0.0059	0.0042	-0.001	0.0029	0.0059	-0.004	0.0022	-0.0027	-0.0012	-0.0025	6e-04	0.0077	0.0053	9e-04	8e-04	-3e-04	0.0012	-0.0023	0.0028	0.001	0.0011	0.004	-0.0016	-0.0051	0.0023	0.0014	-0.0017	-3e-04	-1e-04	0.0029	0.0013	-0.0035	-0.0027	-3e-04	0.0014	2e-04	0.0191	-0.001	-0.0039	0.0022	-0.0012	0.0671	0.0021	0.0192	-0.0056	0.0064	0.0024	0.0031	-2e-04	-0.0018	-0.0025	-0.0036	-0.0038	0.0011	-0.0015	-0.0045	0.0037	-0.0026	0.0037	-0.0023	-0.0028	0.0025	-7e-04	-0.0017	0.0019	3e-04	0	-0.0018	0.0066	-0.0041	-0.0024	3e-04	-0.0037	0.0014	-6e-04	4e-04	-0.0041	-0.0035	2e-04	-5e-04	0.0036	-0.0041	-7e-04	-1e-04	-7e-04	-0.0036	-9e-04	0.0014	2e-04	-0.0041	-9e-04	-0.0048	-0.0018	-3e-04	-6e-04	0.0057	0.0016	-0.0022	0	-0.0038	-0.0016	-0.003	0.0018	-1e-04	-0.0027	-0.0011	0.0061	9e-04	0.0018	-0.0013	0.0029	-0.0024	2e-04	-0.0041	0.0013	0.0033	-0.0022	0.0047	-0.0043	0.0019	0.0014	7e-04	-0.0025	0.0013	-0.0033	0.0011	8e-04	0.0024	-0.0035	2e-04	0.0049	0.001	0.0054	-0.0038	-0.0021	0.0024	-0.002	0.0015	2e-04	-0.0024	-0.0022	-4e-04	-0.0013	0.0032	0.0013	3e-04	-0.001	-0.003	-0.0064	0.0011	-0.0034	-0.0044	5e-04	0.0026	0.002	-0.0016	9e-04	-8e-04	4e-04	0.0026	-0.0019	-1e-04	0.0015	0.0031	-0.0023	-7e-04	0.007	0.0019	7e-04	0.001	0.0036	0.002	-0.0017	0.0016	-7e-04	-6e-04	0.003	-0.0034	0.0018	0.0014	3e-04	-0.0012	-0.0039	-0.0014	-0.0051	0.0021	0.0029	-5e-04	7e-04	-0.0028	0.0016	0.0011	-0.0029	-0.0037	0.001	0.0051	-0.005	-0.0031	-0.0021	-4e-04	0.0026	8e-04	-0.0022	0.0041	0.0068	0.0011	-0.0019	-3e-04	0.002	-0.001	-0.0029	-0.0038	-0.0044	0.0028	-1e-04	0.0027	-4e-04	-1e-04	0	2e-04	-0.0022	9e-04	0.0977	1e-04	-0.0018	-0.0013	2e-04	8e-04	-0.003	0.0014	4e-04	-0.0045	0.0011	0.0013	-0.0036	0.0016	-6e-04	-0.0012	0.0012	-0.001	-0.001	-2e-04	0.0011	-0.0041	-5e-04	9e-04	7e-04	0.0016	-0.002	-0.0026	-1e-04	-0.0026	7e-04	-0.0029	-0.0039	0.0022	-0.0028	0.0014	0.0404	0.0011	-0.0025	-0.0039	-0.0012	-0.0011	0	0.0047	0.0019	-0.0027	0.0037	0.0021	0.0021	-0.0021		0.001	-0.0011	-3e-04	-8e-04	8e-04	0.0021	0.0013	0.0017	-2e-04	0.0035	-2e-04	0.003	0.0032	4e-04	0.001	0.0031	0.001	-6e-04	-7e-04	0.001	-0.0026	-0.0027	-6e-04	-0.0039	0.0011	1e-04	-3e-04	0.0026	-0.0021	-0.0046	0.0022	-0.0016	-0.0015	-0.0034	-0.0012	-4e-04	-0.0023	-0.003	-3e-04	5e-04	-0.0027	8e-04	-1e-04	-0.0028	-0.0016	-0.0018	-0.0032	0.0016	2e-04	-0.0041	0.001	2e-04	0.0048	-0.0069	-0.0019	6e-04	0.0092	-7e-04	6e-04	-0.0022	3e-04	0.0431	-0.0029	-0.0018	0.0028	9e-04	-2e-04	1e-04	-0.0027	0.0029	-0.0023	0	2e-04	0.0015	-6e-04	0.0044	8e-04	-7e-04	-0.0017	-0.001	-0.0044	-0.0029	0.0042	-0.0048	5e-04	4e-04	-0.001	0.0021	0.0026	-0.003	0.0017	0	0.0029	-0.0023	4e-04	-9e-04	-0.0029	-0.0032	-0.0022	-3e-04	-0.0034	0.0072	0.003	-0.0026	7e-04	4e-04	-7e-04	-0.0033	-0.0044	0.0019	-0.0048	-8e-04	-0.0032	0.0025	-0.0031	0.0037	-0.0016	0.0016	0.0017	-0.0035	-0.0039	0.0051	-4e-04	0.001	-0.0034	-0.0015	0.0059	-0.0028	0.0044	-0.0012	-0.0029	-0.0039	-0.0053	-1e-04	-0.0042	-0.0033	9e-04	-0.0012	-0.0033	0.0025	0.0021	-4e-04	7e-04	0.0025	0.0015	0.0022	1e-04	-0.0026	4e-04	-6e-04	-0.004	7e-04	-0.0041	-0.0026	0.0027	8e-04	0.0128	-0.0016	-0.004	0.0018	-9e-04	-0.0052	0.0042	3e-04	-0.0026	-0.0029	-0.0023	0.0032	-0.003	-0.0027	0.0019	-0.0027	-0.0026	-8e-04	-2e-04	-0.0038	0.0018	0.0018	-0.0011	1e-04	-0.0016	-0.0043	-0.0053	-8e-04	-0.0044	-0.001	-5e-04	-0.0011	0.0156	-0.004	-0.004	0.0019	0.0016	0	0.0011	-0.002	-0.0025	0.0021	-0.0067	0.002	0.0015	-0.0033	-0.0011	0.0029	-0.0017	-0.0024	6e-04	0.0037	0	0.0017	5e-04	-0.0022	-9e-04	5e-04	0.0016	0.0014	0.0022	0.0021	-0.0028	-0.002	0.0039	-0.0064	-5e-04	-0.0018	-0.0014	0.0014	-0.0017	-0.0043	-0.0011	-4e-04	0.0044	-2e-04	-0.0039	3e-04	-0.0017	-0.0012	-3e-04	-0.0032	1e-04	0.0026	3e-04	-0.0023	0.0014	0.0029	0.0017	0.0033	-0.002	0.0043	5e-04	-0.003	-0.0018	-0.0017	3e-04	0.0071	-1e-04	-0.0019	0.0044	-4e-04	-0.005	0.0025	5e-04	0.0014	-0.0021	0.0028	0.0018	-0.0011	-4e-04	0	-0.0013	-0.0023	0.0021	-0.0036	-0.0011	3e-04	-0.0021	-0.002	1e-04	0	0.0049	0.0016	0.0063	-0.0024	-0.0038	0.0023	8e-04	0.0055	-0.0012
ML0025c|ML0025c|Hypothetical	0.009	0.0057	0.0092	7e-04	0.0052	0.0064		0.0189	0.0129	0.003	0.0153	0.0038	0.0587	0.0035	1e-04	0.0043	0.0045	0.0116	0.002	0.0015	0.0081	0.0227	0.013	-9e-04	0.0052	0.0083	0.0012	0.0022	0.1502	-9e-04	-0.0023	0.0036	0.0028	0.0028	0.0215	0.0057	-6e-04	0.0079	0.013	0.005	0.0052	0.003	0.0059	0.0041	0.0082	0.0123	0.0446	0.004	0.0069	0.0083	0.0039	0.0132	0.019	0.0051	0.0056	0.0141	0.0016	0.0084	0.0016	0.002	0.0049	0.011	0.0046	0.0147	0.0195	-0.0022	0.0028	-0.004	0.0183	0.0062	-0.0036	0.0084	-0.0024	0.0091	0.0191	0.0088	0.0057	0.0015	0.0084	0.0015	0.0141	0.0018	0.004	3e-04	-0.0033	-0.0012	0.0157	0.0052	0.0059	0.0049	0.045	8e-04	-9e-04	0.0011	0.0015	-0.0047	0.0066	0.008	0.0029	-0.0011	9e-04	0.0047	-7e-04	0.0057	0.0017	0.0373	0.0036	0.0148	0.0064	-8e-04	0.0057	-0.0029	0.0186	0.0044	0.003	-9e-04	-0.0045	0.0023	0.003	-0.0019	0.0027	0.0029	-0.0012	0.0051	0.0026	-0.005	0.0016	0.0341	0.0017	0.0088	0.0019	-0.0052	-0.0014	0.0064	0.0043	-4e-04	0.0052	-0.0038	0.0015	0.0042	0.0023	0.0107	-5e-04	0.0051	0.0029	0.0063	0.0107	0.0014	0.0049	6e-04	0.0309	0.0148	0.0076	0.0021	0.0059	0.0044	0.0056	0.0024	0.001	0.0059	0.01	0.0029	-0.0023	4e-04	0.0025	0.0054	0.0116	0.0061	0.0038	-0.0042	0.0038	0.0021	0.001	-0.006	6e-04	0.0013	0.0011	0.0233	0.0024	0.0131	0.0017	-0.0023	-2e-04	0.0019	0.0039	0.003	0.002	-0.0056	0.0013	-5e-04	0.003	-0.0019	0.0019	0.0033	-8e-04	-0.0031	0.0072	2e-04	0.0035	-4e-04	0.0036	0.0103	0.0104	-0.0013	-0.003	0.0011	-0.0017	0.002	-0.0017	-0.0015	-6e-04	6e-04	5e-04	-0.0046	0.0396	-0.0026	-9e-04	0.0026	-0.0025	0.0038	0.0049	0.0024	-0.0013	0.0036	0.0395	0.0059	-0.0025	-1e-04	2e-04	0.0013	0.0023	-0.0022	0.0024	0.0031	4e-04	-0.0019	0.0512	0.0114	0.0034	-6e-04	0.0019	-0.0019	-0.0038	0.009	-0.0024	0.0045	0.0059	0.0041	0.0022	-6e-04	-0.0015	0.0069	0.0062	0.0019	-1e-04	0.0079	0.0018	1e-04	0.0019	-2e-04	0.0011	0.0048	0.0014	6e-04	0.0439	-0.0029	0.001	0.0038	2e-04	0.0034	0.0032	-0.0018	0.0023	0.0023	0.0046	0.0089	0.0019	7e-04	-0.0013	-0.0016	2e-04	-0.0038	-0.0034	0.0027	8e-04	0.0116	1e-04	0.0023	8e-04	0.0041	0.0041	0.0033	-0.0031	0.0019	0.0019	-0.0034	-0.0013	-0.0018	-0.0018	-0.0044	-0.0012	0.001	0.0051	0.0129	0.0067	0.0035	0.0049	0.0103	-0.0013	0.0038	-0.001	-0.0024	9e-04	-4e-04	0.0016	6e-04	0.0034	0.013	-4e-04	0.0016	0.0015	3e-04	-0.0011	-0.0021	-0.0027	0.0014	-0.0028	2e-04	7e-04	-0.003	-0.0033	-0.0016	0.0017	-0.0044	0.0035	-9e-04	9e-04	0.001	0.0085	0.0344	0.0012	0.0069	0.003	0.0034	-0.0025	0.0052	0.0033	0	0.0061	0.0159	0.002	-0.0045	0.0042	0.0021	0.0019	0.0051	0.0045	-0.0021	-9e-04	0.0048	0.0061	0.0033	-6e-04	0.0026	-0.0024	-0.0015	-0.0014	0.0044	0.0036	-0.001	0.001	0.0047	0.0988	7e-04	0.0025	-0.0023	0.0035	-0.0033	0.0012	0.0055	-0.0042	0.0193	0.0222	0.0024	-4e-04	0.0029	0.0037	0.0018	-0.0029	0.0026	0.0016	0.0018	-0.0034	0.0027	0.0016	-7e-04	0.0013	0.001	0.001	0.0069	9e-04	-0.0034	0.0096	-5e-04	0.001	0.0118	0.0039	-0.0021	0.0028	0.0025	0.0015	0.0151	-0.0038	-0.001	3e-04	0.0015	-0.0022	0.0105	0.0012	0.0014	0.0075	0.0062	0.001	-0.0022	0.004	0.0043	0.004	9e-04	0.0037	-0.0018	-0.0037	0.0169	0.0047	-0.0011	0.0047	0.0027	0.0162	0.0033	0.0017	-3e-04	3e-04	3e-04	-0.0016	0.0058	0.0012	0.0021	-7e-04	0.0043	0.002	0.0016	-0.0052	0.0019	0.0033	-0.002	-2e-04	0.0017	-0.0056	7e-04	0.0114	0.0304	0.0045	0.0062	0.0056	0.0055	0.0056	0.0071	0.0042	0.0124	-0.0028	0.0026	0.0094	0.0084	0.0123	0.006	0.0031	0.0048	0.0044	0.0035	0.0049	0.005	0.0018	-0.0036	0.0019	0.0036	4e-04	0.0244	0.0057	0.0095	-4e-04	-0.0034	0.0033	0.0206	0.0092	0.0095	0.0022	0.0018	0.0081	0.0094	0.0058	0.0048	0.016	-0.0024	0.005	-3e-04	0.0038	0.0041	-2e-04	-4e-04	-0.0024	0.0014	0.0059	-0.0051	-0.0012	-0.0027	0.0019	-0.0029	0.0016	0.0034	-0.0013	-5e-04	0.0025	-0.0025	0.0038	-0.0034	6e-04	0.0031	1e-04	-0.0029	0.0018	0.0107	-0.001	0.0011	-0.0027	0.0018	-0.005	0.0114	0.0015	0.0025	0.0049	-0.0012	0.0017	-0.0041	0	-0.0036	0.0011	-0.0019	-7e-04	0.0051	-3e-04	7e-04	0.0023	-0.0018	0.0068	-0.0032	-0.0019	0.0045	0.0036	-6e-04	-0.0041	-0.003	0.0048	-0.0032	-0.0018	2e-04	-0.0048	-0.0026	-2e-04	-9e-04	0.0036	0.005	-6e-04	-1e-04	0.0038	0.004	0.0046	0.0035	-9e-04	-0.0024	0.0019	-0.001	-5e-04	0.0021	0.002	0.0011	0.0025	-0.004	-2e-04	9e-04	-5e-04	-0.0012	0.004	-0.0013	0.0019	0.0027	-0.0034	0.0054	0.0027	0.0013	-0.0012	0.0063	0.0024	-7e-04	-0.0017	0.0012	0.0031	0.0054	0.0032	6e-04	0.0018	0.0026	-0.0033	0.0028	-0.0054	0.0043	0.0042	-0.0021	0.0031	-1e-04	0.0032	0.0049	0.0012	0.003	0.0067	0.0031	0.0046	-0.0033	-0.0049	-1e-04	0.0021	4e-04	0.0029	-0.0028	-0.0031	-1e-04	0.0015	-0.0068	0.0017	-0.0014	-0.002	-0.0039	-0.004	0.003	0.0046	-0.0031	0.0012	0.0121	0.0011	7e-04	0.0014	-0.0021	0.0465	-1e-04	5e-04	0.0013	-0.0016	-0.0027	-0.0026	-0.0019	-0.0035	0.0062	0.001	0.0043	0.0033	-0.0016	0.0185	0.0017	0.0054	0.0301	0.002	0.0037	-0.0014	-0.0037	-6e-04	-0.0018	-0.0013	-0.0026	0.0132	-0.0053	1e-04	0.001	-2e-04	0.0017	4e-04	-5e-04	0.0039	5e-04	-0.0028	-9e-04	3e-04	0.0036	-0.0018	-0.001	0.002	0.0041	0.0033	0.0025	1e-04	0.0015	0.0049	1e-04	0.0029	0.0055	0.0111	0.0024	-0.0016	-0.0044	0.0011	-6e-04	0.003	-0.0031	-0.0017	-0.0021	7e-04	0.002	-3e-04	-0.0022	0.0056	5e-04	0.001	4e-04	6e-04	-0.0027	0.0021	0.0046	0.0028	0.0065	0.0038	5e-04	-3e-04	-0.001	0.0047	-0.0012	0.0052	0.0016	1e-04	-8e-04	-0.0014	9e-04	-0.0041	0.0026	0.001	4e-04	-0.0052	-0.0028	-0.0037	9e-04	6e-04	-0.0023	-6e-04	-0.0022	0.0418	-0.001	0.0016	0.0054	0.0021	0.0244	9e-04	-0.0024	8e-04	-0.0022	-0.0012	4e-04	-4e-04	0.0046	0.0024	-0.0021	-0.001	5e-04	-0.0028	3e-04	0.002	0	-0.0024	0	-0.0025	0.0045	3e-04	-0.0012	-0.0057	0.0024	7e-04	-0.0014	-0.0012	-0.0012	-4e-04	-4e-04	0.005	0.0062	-0.0023	0.0013	0.0032	2e-04	-0.0016	-0.0034	-0.0016	2e-04	-4e-04	9e-04	0.0088	0.0023	-0.0018	-0.0038	0.002	0.0045	0.0018	0.0018	-0.0017	0.0043	-0.001	-0.0018	-0.0024	4e-04	0	3e-04	0.0018	0.0031	0.0027	0.0041	0.0053	0.0051	-0.0026	0.0014	5e-04	0.0026	-9e-04	-3e-04	-0.0047	0.0065	-2e-04	2e-04	-0.001	0.0035	0.0073	0.0033	-0.0037	0.0071	-1e-04	0.0015	9e-04	-3e-04	0.0016	4e-04	-0.0032	6e-04	0.0023	-9e-04	0.0028	-0.0055	-0.003	-3e-04	-0.0048	0.0024	0.0629	6e-04	5e-04	0.0012	0.0014	0.0018	0.0027	-0.0022	0.0022	0.0144	0.0016	0.0028	0.0022	-0.004	-0.0033	-5e-04	-2e-04	0.0013	-0.003	-0.0045	0.009	-0.0022	-0.0053	-3e-04	0.0054	-0.0038	-0.0012	-0.0034	0.0028	0.0036	0.001	0.003	6e-04	5e-04	-7e-04	4e-04	0.0018	0.0097	-0.004	-0.0025	-7e-04	0.0011	0.0022	0.0029	-4e-04	-7e-04	-1e-04	0.0202	-0.0041	-0.0027	0.0039	0.0033	-0.0022	0.0054	0.0044	1e-04	0.0033	0.0014	-7e-04	-0.0021	0.0032	-0.0045	-6e-04	-3e-04	0.0032	-0.0019	0.004	3e-04	-3e-04	0.0049	4e-04	-0.0045	-0.0028	0.001	-7e-04	-0.0018	-0.0041	0.0036	-0.0011	0.0076	0.0025	0.0043	-0.0026	-3e-04	0.0059	0.0051	-0.0032	-0.0025	0.0038	0.003	0.0072	0.0021	-3e-04	1e-04	-0.0032	-0.001	-0.0011	0.0022	-0.0045	-0.0032	0	0.0033	0.0059	0.019	-0.0019	5e-04	-0.0022	-0.0019	-0.0045	2e-04	0.0013	0.0016	0	-0.0019	-0.0014	0.0023	-0.0039	0.0021	0.0056	-0.0023	7e-04	-0.0015	0.0013	0.0039	0.0028	0.003	0.0028	0.0026	-0.0011	0.0205	-2e-04	0.0013	0.0605	-0.0028	-1e-04	0.0011	-0.0028	-0.0012	-0.0014	1e-04	0.002	0.0084	-0.0012	0.0032	-0.0035	-2e-04	-6e-04	-0.0014	4e-04	-0.0036	0.0047	-0.004	0.0023	0.0022	0.0029	0.0013	-0.0016	0	-0.0043	0.0018	6e-04	-0.0048	7e-04	-0.0042	-0.0029	0.0013	-0.0012	0.0034	-0.003	7e-04	0.0025	2e-04	-0.0034	9e-04	0.0033	0.0062	-0.0035	-0.0031	-4e-04	0.0014	0.0376	-1e-04	-0.0016	1e-04	1e-04	7e-04	0.0018	0.0018	3e-04	-0.0024	0.0018	0.0036	0	0.0056	0.0037	0.004	0.0021	-0.0027	0.0038	0.0024	-0.0021	0.0039	0.0038	-1e-04	5e-04	-0.0039	0.0035	0.0043	0.0028	0.0024	0.0075	0.0018	2e-04	0.0031	-8e-04	0.0021	0.0013	-4e-04	-6e-04	0.0019	0.0481	0.0015	0.0147	0.0038	-0.003	-0.0016	0.008	0.0048	0.002	0.0026	0.0035	5e-04	-1e-04	0.0019	0.0046	2e-04	0.0031	4e-04	-7e-04	0.008	6e-04	0.0242	0.0012	-0.0049	9e-04	0.0021	0.0061	-5e-04	9e-04	0.0035	0.0028	-6e-04	-0.0014	5e-04	0.0019	0.0016	0.0175	0.0024	0.0013	5e-04	0.0024	5e-04	4e-04	-6e-04	-3e-04	-0.0032	0.0048	-0.0035	-0.0037	0.0026	-0.0048	0.0011	0.0019	-7e-04	0.0041	-0.0031	-0.0015	4e-04	0.0048	-0.0015	-0.0024	-0.0012	-0.0019	-0.0029	0	-1e-04	0.0033	0.0025	0.0019	-0.0059	0.0018	-0.0015	-0.0023	0.0036	7e-04	0.0246	-0.0013	0.001	-0.004	0.0038	6e-04	-0.0017	0.0067	-0.0026	-0.0033	0.001	3e-04	-0.0028	8e-04	0.0026	0.008	-0.0052	0.0019	1e-04	0.0065	0.0012	-9e-04	4e-04	4e-04	-0.001	0.0021	1e-04	-0.0048	-1e-04	0.0011	7e-04	0.0011	-0.0019	0.0029	-5e-04	0.0113	-0.0033	-0.0034	0.0026	-0.0036	-2e-04	-0.0015	-0.0012	-0.0052	0.0014	-0.0028	0.0034	-2e-04	0.0112	-0.0023	-0.0064	0.002	0.002	0.0112	0.0022	-9e-04	0.0011	0.0045	-0.003	-5e-04	-0.0022	0	-9e-04	-0.0012	0.0034	-2e-04	0.0016	-0.0039	-0.002	0.0979	4e-04	-4e-04	0.0032	0.0016	0.0032	0.0024	0.0017	-0.0019	-0.0019	0.0039	0.0028	0.0029	0	0.0035	-0.0031	-0.0035	0.0012	0.0037	8e-04	8e-04	-0.0038	-4e-04	-2e-04	-0.0014	-1e-04	0.0278	0.001	-5e-04	0.0042	0.0018	0.001	-0.0032	-0.0015	0.0011	-0.002	-0.0034	0.0021	0.0125	0	-0.0027	-0.0016	8e-04	0.0017	-0.004	0.0013	0.004	0.0358	0.006	0.001	0.0057	0.0057	0.0069	-8e-04	-0.0051	-5e-04	6e-04	0.0129	-0.0044	-0.0026	0.0022	0.0013	-0.0011	0.0032	-0.0011	0	-6e-04	0.0035	-0.0048	3e-04	0.0023	-0.0025	0.004	-0.0022	8e-04	0.0015	2e-04	-0.0033	0.0025	-1e-04	0.0016	0.0015	0.0037	-0.0044	-0.0016	-0.0024	0.0013	-0.0045	-0.0032	4e-04	0.0137	0.002	0.002	0	0.0023	-0.0061	-0.0011	0.0027	-0.0012	0.0018	0.0041	0.0015	2e-04	8e-04	6e-04	0.0041		-7e-04	0.0019	-0.0016	0.0018	0.0111	-0.001	0.0271	4e-04	0.0045	-0.0016	-0.0019	0.0094	0.0115	8e-04	9e-04	0.0023	-9e-04	0.0058	7e-04	-9e-04	0.0022	0.0019	-0.0021	-0.0049	-0.0035	-0.001	-0.0014	0.0011	-0.0011	0.0021	9e-04	-0.0011	0.0122	-0.001	-0.0035	0.0011	2e-04	-0.0041	9e-04	0.0043	-0.0028	0.0039	-0.0014	-0.0044	-9e-04	0.0249	0.0133	0	-0.0021	-0.0052	-5e-04	0.0113	0.0056	0.0021	0.0018	0.0044	0.003	-4e-04	-5e-04	-0.0043	-9e-04	0.009	0.0015	-0.0032	0.0014	-6e-04	-0.0015	-0.0016	-0.003	0.002	0.0056	-0.0012	-0.0015	2e-04	0.0022	0.0024	5e-04	-0.0017	-0.003	-0.0023	0.0023	-0.0041	3e-04	0.0062	0.0376	-0.0011	-0.0021	0.001	0.0011	-0.0026	7e-04	0.0025	-0.006	-0.0048	-8e-04	-0.002	0.1077	3e-04	0.0015	-0.0016	0.0094	0.0046	0.0354	-0.0036	-0.0012	-0.0015	-4e-04	-0.0045	0.0038	7e-04	0.002	-7e-04	-5e-04	0.0013	-5e-04	0.0019	0.0032	0.001	2e-04	-0.0043	0.0027	0	-0.0016	-5e-04	-0.0047	-0.0025	0.0038	0.0019	0.0042	-0.0029	-0.0022	-0.0013	0.0018	-0.0011	-0.0016	-6e-04	-5e-04	0.0014	-0.0043	0.001	0.017	-0.0015	0.0018	0.0027	4e-04	0.0024	-3e-04	9e-04	-6e-04	0.0037	-0.0056	0.0013	-0.0063	0.0043	0.0023	-9e-04	0.0058	-0.003	0.0016	5e-04	-0.0019	-4e-04	-0.005	0.0086	-0.0047	-0.0041	0.0024	0.0015	0.0016	-0.0059	6e-04	3e-04	1e-04	-0.0022	-0.0015	0.0047	0.0086	-0.0015	-0.0022	-0.0012	0.0028	-6e-04	0.0093	-0.0019	3e-04	0.0045	0.0038	0.0607	0.0169	0.0142	-0.0051	4e-04	0	0.001	0.0079	0.0031	0.0024	8e-04	0.0019	9e-04	0	0.0015	-0.0023	0.002	-0.0031	-0.0059	-6e-04	0.0019	-0.0028	4e-04	-0.001	-0.0033	0.001	-0.001	3e-04	0.0016	9e-04	0.0011	0.0106	-0.0033	0.0022	-0.0014	0.0024	-0.0028	0.0033	-0.0018	0.0011	3e-04	0.0368	-0.0019	0.0052	0.0375	-0.005	-0.0012	-0.0034	-0.0023	-0.0014	0.0037	-0.0041	0.0014	0.0014	0.0021	-7e-04	0.0017	4e-04	0.0018	-0.0029	0.0111	0.0117	0.0028	0.0111	0.0012	-0.0011	0.0121	0.0037	0.0098	0.0056	0.0063	-0.0044	5e-04	0.0013	0	-1e-04	0.0017	0.0219	-6e-04	0.0207	-0.0013	-0.0028	-0.0016	0.0049	0.0053	0.0018	-9e-04	0.0068	0.0028	0.0071	-0.0011	0.0082	0.0089	0.0071	-0.0027	-0.0015	6e-04	-6e-04	4e-04	-0.0024
ML0472|ML0472|Hypothetical	0.009	0.0014	0.0059	0.0028	0.0057	-9e-04	0.0189		-4e-04	0.0056	0.0022	0.0147	0.0239	0.0061	0.0025	0.0069	0.0051	0.0041	0.0274	0.0015	0.0402	0.0312	0.0056	0.0015	0.0234	0.0059	0.0036	0.0036	0.0048	0.0115	0.004	0.0081	0.007	0.003	0.0048	-0.0016	0.0015	7e-04	0.0068	0.0733	0.0335	0.0073	0.0026	0.0245	0.0054	0.0259	0.0192	0.0119	0.0063	0.0022	0.0027	0.0445	0.0035	0.0047	-0.0024	0.0088	-1e-04	0.0012	0.0041	0.005	-4e-04	0.0035	-0.0031	0.0358	0.004	0.0056	0.0385	-0.0017	0.0167	0.0069	-0.0026	0.0129	0.0049	0.0015	0.0058	0.0016	0.0064	0.004	0.0043	0.0012	8e-04	0.0043	0	0.0014	0.0106	0.0012	0.0024	0.015	0.0134	0.0426	4e-04	0.003	0.0029	6e-04	-0.003	-0.0028	0.0073	0.0029	0.0054	-3e-04	0.0038	0.0015	0.0018	0.0064	-0.0026	0.0747	0.0041	0.0014	0.0049	0.0011	5e-04	-0.0033	0.0304	0.0091	0.0056	0.002	9e-04	-0.0061	0.0082	-4e-04	0.0047	0.0012	0.0133	-2e-04	0	-0.0036	0.0038	0.0038	-0.002	0.0196	0.0156	-0.0018	7e-04	-9e-04	0.0069	0.0423	0.0019	-0.0042	0.0037	-0.0011	0.001	0.0036	0.0032	0.0397	0.0054	0.0111	-0.0036	0.0013	-4e-04	0.0019	0.0076	0.0012	-1e-04	3e-04	0.0046	0.0071	0.0062	3e-04	-0.0027	0.0042	0.0098	-0.0028	-2e-04	0.002	0.0021	-6e-04	0.0085	-0.0012	-0.0023	-0.0038	0.004	0.0038	4e-04	-0.0045	-0.0011	0.0027	0.003	0.0018	-0.006	0.0077	0.0012	-5e-04	0.0085	0.0034	-0.0021	0.0056	0.0098	-0.0033	0.0018	-0.001	0.0052	2e-04	-0.0023	0.0059	0.0016	-0.0011	0.002	9e-04	-0.0051	-9e-04	0.0082	0.0084	0.0412	5e-04	-7e-04	8e-04	-2e-04	0.0022	-0.0014	0	-0.0026	-0.0031	0.0024	-6e-04	0.0182	-0.0016	0.001	3e-04	-6e-04	-8e-04	-0.0011	0.0049	6e-04	0.0062	0.0599	6e-04	-5e-04	-1e-04	-3e-04	0.0038	-0.0014	-4e-04	0.0063	0.047	0.0029	-0.0044	0.008	0.0071	-0.003	9e-04	-2e-04	0.0039	0.0158	0.0075	-0.0013	-0.0035	0.0013	0.0067	0.0031	2e-04	-0.0015	0.0116	0.0129	0.0044	0.002	0.0087	-3e-04	0.0019	0.0044	0.0027	0.0052	-0.0026	3e-04	0.0025	-4e-04	0.0026	0.0028	0.0043	-3e-04	-6e-04	0.0057	5e-04	0.0019	0.0019	0.0012	0.0084	-0.0025	0.0026	5e-04	-0.0016	0.0014	-0.002	-0.0022	0.0052	-8e-04	0.0039	0.0022	5e-04	0.0012	0.0167	-0.0017	0.0233	-4e-04	0.0167	0.182	-0.0014	-9e-04	-7e-04	5e-04	-0.0045	0.0108	0.0018	-2e-04	0.0054	-0.0024	0.0061	-0.0024	-0.0031	-0.0034	0.0022	3e-04	-1e-04	0.0027	-0.0045	0.0014	0.0227	-0.0024	0.0066	0.0183	0.0022	-0.0038	0.0021	-4e-04	2e-04	-4e-04	0.0044	0.0075	-0.003	0.0198	-0.002	-9e-04	0.0012	0.0116	-0.0024	0.0061	0.0015	0.0019	-0.003	-0.0046	0.0022	0.0042	0.0376	0.0053	-0.0044	0.0017	0.0046	0.0329	0.0033	0.0088	-8e-04	0.0029	-0.0025	-0.0036	-0.005	0.0041	0.0077	0.0047	0.0027	0.0015	0.0033	-0.0012	-0.001	0.0112	-0.0031	0.0049	1e-04	7e-04	0.0032	0.0062	0.0011	0.0031	0.0049	0.0053	0.0032	-0.0016	0	0.0061	-0.0019	0.0067	-8e-04	-0.0026	0.0051	0.0011	3e-04	0.009	0.0054	0.0019	0.0039	-9e-04	-0.0063	-6e-04	0.0187	-0.0021	0.0065	0.0719	0.0016	-0.0048	0.0028	-0.0033	-0.0018	-0.0018	0.0069	0.0021	0.0073	-0.0032	0.0082	-0.0038	0.0032	0.0072	0.0051	0.0037	0.0025	-0.002	9e-04	-0.0028	0.0037	-0.0044	0.0087	0.0091	0.0272	-0.0028	0.0016	0.0231	-0.0023	0.0066	-0.0031	6e-04	0.0128	0.0045	0.0078	-0.0019	0.0114	0.0058	7e-04	0.0092	0.0053	0.0089	-0.0017	0.0012	0.0018	0.0024	7e-04	0.0084	0.0017	-0.0041	-0.0063	-0.0019	-0.0031	0.0042	0.0038	-0.0035	0.0016	0.0149	-0.0042	0.0026	0.0051	-0.0039	5e-04	0.0034	1e-04	0.0064	0.0049	-3e-04	0.0019	0.0019	-0.0023	0.0031	0.0041	-0.0014	0.0153	9e-04	0.0056	0.0138	-0.002	0.0043	-1e-04	0.0071	0.0121	0.0019	0.0993	0.0039	-0.0026	0.0074	0.0041	0.0189	0.0046	0.0024	-0.0025	0.0014	-0.0028	0.0142	-0.0021	0.0041	0.0115	0.0052	0.0039	0.0025	0.0012	0.1214	0.0014	0.0055	-8e-04	0.0053	-0.0029	0.0044	-7e-04	0.0019	0.0014	0.0017	0.0021	0.0045	-0.0023	0.0012	-4e-04	2e-04	-9e-04	-0.0012	-0.0018	4e-04	0.0016	0.0014	-5e-04	-0.0033	-0.0027	0.0039	0.003	0.0025	-9e-04	-0.0023	0.0051	9e-04	0.003	0.0091	0.0017	-0.003	0.0196	0.004	-0.0057	-2e-04	8e-04	-5e-04	-0.0027	0.0012	-0.0029	0.012	0.0039	-0.0029	-0.0029	0.0065	-0.0019	-0.0065	-0.002	0.0028	-0.0018	2e-04	-0.0039	0.0052	0.0031	-1e-04	-0.0032	0.0027	-0.0019	-5e-04	0.002	-0.0032	-8e-04	0.0017	-0.0052	0.0053	-0.0012	0.0015	0.0018	0.0064	-0.0063	0.0014	-0.0053	0.0012	0.0057	0.0038	-0.0027	-5e-04	0.066	0.0039	0.0032	0.0039	-0.0022	-9e-04	5e-04	0.0016	0.0064	-0.0045	4e-04	-2e-04	-0.0036	-0.0045	0.0011	-0.0033	0.0038	-0.0055	0.0025	0.0049	0.0068	7e-04	0.0036	0.0041	-0.0019	0.0055	0.0021	-0.0023	-0.0035	-0.0016	-0.003	-0.0038	0.0066	0.0119	-3e-04	0.0073	0.0073	0.0049	0.0076	-0.002	-0.0051	0.0086	8e-04	-7e-04	-0.0023	-0.0018	0.0018	9e-04	0.0014	-4e-04	-0.001	-0.0015	0.0014	0.003	-0.0051	0.0026	-0.0037	-0.0012	-0.0045	-0.0025	-0.0051	-0.0037	-0.0025	-0.0051	-2e-04	8e-04	0.0086	0.0253	-3e-04	9e-04	0.009	-0.0015	7e-04	-1e-04	-0.0031	0.0069	2e-04	-0.0015	-0.0011	-0.0013	0.0049	7e-04	0.0012	0.0271	0.0021	-0.0019	0.0022	7e-04	1e-04	-1e-04	-0.0019	0.0092	0.016	0.0124	-6e-04	0.0034	-0.0039	0.0018	0.0035	0.0017	0.0034	0.002	0.0032	0.0039	8e-04	-5e-04	0.0055	0.0058	0.0062	0.0058	7e-04	-0.0021	2e-04	-0.0047	0.0051	0.0039	0.0037	0.0015	-0.0024	0.002	0.004	0.0072	0.0064	3e-04	-0.0027	0.0032	-0.0029	0.0095	-0.0011	-0.004	0.0032	0.0102	-0.0021	0.0044	-0.0025	0.0061	-5e-04	-0.0033	0.01	0.0027	-9e-04	0	0.0062	-0.0057	-0.0017	-0.004	-0.0037	0.0051	9e-04	0.0091	0.0046	0.0039	0.0116	0.0242	9e-04	7e-04	0.0027	-0.0032	0.0025	0.0019	0.0023	-0.0035	-7e-04	-0.0019	4e-04	0.0022	8e-04	-0.0041	-0.0026	0.0012	-0.002	-7e-04	0.0033	-1e-04	0.0031	0.0024	-8e-04	-0.0017	-0.0022	6e-04	0.0018	0.0031	0.0028	-0.0021	-0.0021	-0.003	0.0065	-7e-04	-0.0042	0.0031	0.0015	-8e-04	0.0019	-0.0023	8e-04	0.0024	0.019	-0.0041	-0.0017	-1e-04	0.0029	0.0144	-0.0025	0.0014	5e-04	0.0466	-0.0011	-7e-04	0.0012	-9e-04	0.0023	3e-04	9e-04	-0.0016	0.0162	0.0025	0.002	0.0018	-0.002	0.0079	-0.0022	-0.0063	-0.0033	0.0039	-0.0038	-0.002	-0.0034	-0.002	0	-3e-04	-6e-04	0.0055	-0.0014	0.0319	-0.005	-0.0053	-0.0037	-9e-04	0.003	-8e-04	0.0035	-0.0033	0.0048	-0.0031	0.0011	0.0051	-0.0017	0.0015	0.0031	9e-04	-9e-04	-0.004	-0.0027	-0.0021	0.001	0.0024	-0.0052	-0.0013	0.0014	0.0041	0.0029	-0.0035	-1e-04	-0.0018	0.001	0.005	0.0042	8e-04	0.0016	-0.0026	-0.0016	-2e-04	-0.0014	0.0012	0.0019	0.0035	0.0017	0.0092	-4e-04	0.0043	0.0044	0.0041	-0.001	0.0018	-0.002	-0.0017	0.0019	0.0015	0.0038	-0.0012	-0.0019	0.0035	-0.004	-0.0034	0.0018	-6e-04	0.0101	-0.0044	-0.002	-0.0015	0.0013	3e-04	-0.0051	-0.0038	0.0024	2e-04	-0.0012	0.0022	-5e-04	-0.0028	-0.0028	0.0028	0.0032	0.0043	0.0054	0.0014	-4e-04	0.0024	0.0018	-0.0021	-4e-04	-0.0025	0.0059	-4e-04	0.0086	3e-04	-0.0021	-0.0047	9e-04	0.0014	2e-04	0.0074	-0.0029	0.1506	0.0625	0	2e-04	-0.0011	0.0258	0.0081	-0.0028	-0.0016	-0.0032	-5e-04	0.0028	0.001	-0.002	-0.0021	0.0022	0.0013	-0.0027	8e-04	0.0449	-8e-04	-5e-04	0.0046	0.0111	0.0024	5e-04	0.0027	0.0027	0.0031	0.0019	0.0036	0.0015	-0.0016	0.0011	5e-04	0.024	0.0162	0.0304	0.0019	0.0021	0.0016	-1e-04	-3e-04	-0.0057	-0.0047	0.0059	-0.0028	0.0147	-0.0041	0.0015	0.0037	0.0017	-1e-04	0.0038	0.0059	-0.004	0.005	-9e-04	0.0054	1e-04	0.0021	-0.0014	0.0086	-0.0031	-0.0052	-0.0018	4e-04	-0.0021	0.0013	0.0032	-4e-04	0.0027	0.0067	-0.0055	-0.001	2e-04	4e-04	0.0018	0.0038	0.3413	-0.0021	-0.0045	-0.0038	0.0137	-0.0052	7e-04	0.0098	-0.0016	0.0172	-0.0017	-0.0011	0.0069	0.0094	7e-04	0.0081	0.0015	-0.0037	0.0039	0.0392	0.0089	0.0026	0.0078	-0.0038	-0.0028	0.0012	-4e-04	-0.001	0.0028	-0.0013	0.0018	0.009	-0.0031	8e-04	-0.0011	-0.0017	-0.0018	-0.0017	9e-04	0.0061	-0.0056	0.0084	0.0025	0.0022	0.0166	0.0039	0.0035	0.0019	-0.0024	0.0043	0.0142	0.0035	0.0013	-0.0031	-0.004	0.002	-0.0012	0.0064	-0.0014	-8e-04	0.0111	0.0204	-0.0037	0.0027	-0.0024	0.0091	-2e-04	0.0052	0.0019	0.0157	0.0012	0.0013	0.001	0.0016	-0.002	0.0032	0.0013	0.0022	0.0044	-0.0013	-0.0048	0.0086	0.0057	-0.0014	0	0.0084	0.0074	0.0506	-0.0032	0.0057	0	0.0038	7e-04	0.0062	-0.0026	-0.0036	0.0026	0.0071	0.0023	0.0025	0.0055	-0.0013	0.0147	0.0117	0.0014	2e-04	0.0013	-0.0023	0.0066	0.0056	0.0015	-0.0011	0.0017	0.0041	0.0179	0.0049	-0.002	-4e-04	0.003	5e-04	-0.0033	0.0023	5e-04	5e-04	-0.0014	-0.0031	-0.0038	-0.0021	6e-04	0.0026	0.002	0.0018	-0.0031	-0.0037	0.0149	6e-04	-0.0022	-0.004	-0.0048	-3e-04	2e-04	-4e-04	7e-04	0.0134	0.0018	0.0024	0.0043	-6e-04	-0.0045	-0.0014	0	-2e-04	0.0042	0.0018	0.002	4e-04	0.0055	0.0018	-0.0027	0.0021	0.0023	-0.0034	0.0092	-0.0016	-0.0027	0.0021	-0.001	0.0033	-0.0021	0.0025	-0.0038	0.0016	-0.0044	-0.0019	-0.003	-0.001	0.0023	0.0016	0.0011	-0.0042	0.0126	0.007	0.0014	0.0012	0.0028	-0.0031	2e-04	0.0054	0.0013	0.0119	-0.0034	-0.0018	-0.0031	-0.0016	0.0079	6e-04	0.001	-0.0039	0.0042	0.018	0.0056	0.0037	0.0066	0.0133	-0.0047	-0.0021	0.0014	0.1289	0.0079	8e-04	0.003	0.0063	8e-04	0.0012	0.0156	7e-04	0.0019	-0.0015	-0.0031	0.0019	0.0084	-0.0019	-4e-04	0.0013	0.0023	9e-04	0.0015	0.0041	-0.0045	-0.0027	0.0018	-4e-04	-3e-04	0.0013	-0.003	0.002	0.0017	0.0057	-8e-04	0.0025	-0.0051	-0.0029	0.0024	0.0033	-0.0022	9e-04	0.0055	0.0138	0.0014	-0.0026	-4e-04	0.0013	-0.0037	-0.0067	-0.0038	-0.0019	0.0018	0.039	0.0031	0.006	0.0046	-0.001	0.0014	-0.0017	0	3e-04	0.0033	-0.0046	-0.0036	0.01	-0.003	4e-04	0.0031	0.014	0.0084	0.0063	4e-04	-0.004	0.0012	-0.004	4e-04	-0.0024	-0.001	-0.0035	0.0072	-0.0027	-0.0049	7e-04	-0.0042	0.0015	0.0037	-0.0033	0.0019	-4e-04	0.0071	0.0015	-7e-04	0.0023	0.0161	0.0014	-0.0039	0.0138	-0.0029	9e-04	0.0015	4e-04	-0.0021	3e-04	-0.0021	-0.005	-0.0025	-0.0036	0.0026	0.0016	0.0017	0.0047	0.0014	-0.0023	-0.0057	-8e-04	0.0135	2e-04	0.0039	-0.0027	-0.0023	0.001	-0.0016	0.0085	-0.0017		0.004	0.0262	0	-0.0025	0.0012	-0.0036	0.0016	0.0019	-0.0019	-0.0022	2e-04	0.0033	0.0037	8e-04	0.0022	0.0032	0.0015	-3e-04	0.0016	0.0015	-0.0024	0.0056	-3e-04	-0.0016	0.0061	3e-04	0.0013	0.003	-0.0039	-0.0043	-0.0015	-1e-04	0.0038	-0.003	-0.0019	0.0359	-0.002	-0.0027	-1e-04	8e-04	0.0376	0.023	3e-04	-0.0024	-0.0033	0.0065	-0.0029	0.0019	-0.0016	-0.0038	0.0013	0.003	-0.001	-0.0066	-0.0066	0.0051	0.0025	-3e-04	9e-04	-0.0026	6e-04	0.0064	-0.0025	-0.0014	0.0131	0.0292	-0.0039	0.0024	-4e-04	-9e-04	-0.0017	2e-04	6e-04	0.0018	-0.0024	0.0049	1e-04	-5e-04	-0.0014	-7e-04	-0.0041	0.0314	-6e-04	-6e-04	0.0157	7e-04	-8e-04	0.0083	0.003	-0.0026	0.0019	0.0044	-0.0049	-0.003	7e-04	-7e-04	0.0034	0.0038	-9e-04	0	-0.0012	0.0078	0.0013	-0.0024	0.0012	8e-04	0.0057	-0.0041	0.018	2e-04	0.0035	-4e-04	0.0021	-0.0012	-0.0048	0.0061	0.0077	0.0019	0.002	-0.0033	-0.0036	-0.0047	-2e-04	0.0013	-0.0031	-0.0013	0.0014	-0.0025	-0.0023	-9e-04	-6e-04	-0.0036	-1e-04	1e-04	0.0161	0.005	0.0152	-0.0029	-0.003	0.0028	0.0064	0.0208	0.0012	0.0029	0.0117	0.0026	-5e-04	-8e-04	7e-04	-2e-04	-0.0036	0.005	-8e-04	0.0477	-0.006	0.0012	0.0111	-0.0012	-0.0047	0.002	-7e-04	-0.0049	-0.0016	0.0027	0.0151	-0.0046	-0.001	0.0037	-0.0017	-0.0044	0.0022	0.0016	0.0027	-4e-04	2e-04	0.0036	0.0021	0.0011	0.0012	5e-04	-0.0032	-0.003	-3e-04	-6e-04	-0.0041	0.0163	-4e-04	0.0012	0.0117	-0.0026	-0.0037	0.0023	0.0019	-8e-04	0.0014	-0.0028	-0.0062	4e-04	-0.0064	0.0182	0.0038	0.0023	-9e-04	0.0031	-0.0013	-0.0031	9e-04	1e-04	-0.0026	9e-04	9e-04	1e-04	4e-04	9e-04	0.0019	0.0027	-0.0015	3e-04	-0.0038	-0.0058	3e-04	0.0178	-2e-04	-0.0016	-0.0011	-0.0043	0.0065	-0.004	-0.0068	-1e-04	0.0037	-9e-04	0.0051	6e-04	-0.0014	-9e-04	0.002	0.0191	0.0034	0.0029	5e-04	-0.0019	0.0017	-0.0048	6e-04	0.0037	0.0322	-0.0015	0.0087	-6e-04	5e-04	0.0025	0.0266	0.0013	2e-04	0.0044	0.0045	-0.0021	-0.0047	0.003	-0.0052	0.0017	-0.0018	0.0011	0	0.0032	0.0101	0.0064	-0.001	0	3e-04	-0.0024	-8e-04	0.0086	0.0022	0.0483	0.0063	3e-04	0.0711	0.0538	6e-04	-0.002	-0.0056	0.0027	0.0011	0.0138	0.001
ML0568A|ML0568A|Conserved	0.005	0.0064	0.0119	0.0028	0.0097	0.0071	0.0129	-4e-04		0.0056	0.0292	0.0102	0.0229	0.0141	0.0025	0.0236	0.0051	0.0041	4e-04	0.0025	0.0062	0.0032	0.0156	0.0095	-6e-04	0.0139	0.0036	0.0156	0.0168	0.0015	-0.002	0.0131	0.005	0.003	0.0048	0.0084	0.0015	0.0047	0.0115	-7e-04	0.0385	-7e-04	0.0026	0.0015	0.0427	0.0109	0.0092	0.0326	0.0056	0.0122	0.0024	0.0095	0.0075	-0.0023	0.0186	0.0248	0.0019	0.0052	0.0061	0.011	0.0056	0.0115	-0.0011	0.0078	0.018	-4e-04	5e-04	-0.0017	7e-04	0.0089	-0.0026	0.0029	-0.0011	0.0088	0.0198	0.0092	0.0074	0.008	3e-04	-0.0028	0.0128	0.0043	-0.002	0.0014	-0.0034	0.0038	0.0064	-0.001	0.0084	0.0206	4e-04	0.003	-0.0011	0.0026	-0.005	-0.0028	0.0013	0.0529	0.0054	-0.0023	0.0038	0.0075	0.0048	0.0044	-0.0046	0.0172	0.0041	0.0134	0.0089	0.0011	0.0135	0.0047	0.0014	0.0211	0.0056	0.002	-0.0031	0.0039	0.0076	-4e-04	-0.002	-0.0034	-0.0047	0.0018	-0.002	-0.0036	0.0038	0.0118	-0.002	-0.0044	-0.0024	-0.0018	7e-04	0.0101	0.0189	0.0293	0.0019	-0.0042	0.0037	0.0049	0.013	0.0116	-0.0028	-3e-04	0.0154	0.0051	-0.0036	0.0043	0.0016	0.0019	0.0116	0.0112	0.0079	-0.0017	-0.0014	0.0111	0.0102	-0.0027	-7e-04	-0.0014	-0.0022	0.0032	-2e-04	0.001	0.0021	-0.0019	0.0125	0.0108	-0.0023	-0.0038	0.004	-0.0035	-0.0056	-0.0038	-0.0021	0	0.003	0.0018	0	0.0457	-8e-04	0.0785	0.0015	0.0014	-0.0021	0.0116	8e-04	-0.0043	0.0018	0.001	0.0052	2e-04	-0.0023	0.0059	0.0016	-0.0011	0.008	9e-04	-0.0041	1e-04	0.0062	0.0024	0.0042	5e-04	-7e-04	0.0068	-2e-04	0.0042	0.0046	0	-0.0026	-0.0031	0.0024	-0.0026	0.0222	-0.0016	0.001	3e-04	-6e-04	-8e-04	-0.0011	0.0049	6e-04	0.0062	0.0409	-0.0014	-5e-04	0.0659	-3e-04	0.0038	6e-04	-4e-04	0.0049	-0.003	0.0029	-0.0034	0.031	0.0331	0.001	9e-04	0.0018	-0.0041	-0.0022	0.0075	-0.0013	-0.0035	-0.0027	0.0067	0.0411	2e-04	-0.0015	0.0156	0.0039	0.0044	0.002	0.0087	0.0057	-1e-04	0.0044	0.0027	0.0032	-6e-04	0.0013	0.0025	0.0066	-0.0034	0.0028	0.0143	0.0017	-0.0026	0.0057	5e-04	0.0019	0.0019	-8e-04	-0.0016	-0.0025	0.0066	5e-04	-0.0016	0.0014	-0.002	-0.0022	0.0052	-8e-04	0.0199	0.0022	0.0045	0.0062	0.0094	0.0043	0.0093	0.0096	7e-04	0.006	-0.0014	-9e-04	-7e-04	5e-04	-0.0015	8e-04	-0.0012	-2e-04	0.0054	0.0021	0.0061	0.0076	0.0029	-0.0034	0.0022	3e-04	-1e-04	0.0027	-0.0025	0.0034	0.0027	0.0016	0.0016	3e-04	0.0042	-0.0018	0.0141	-4e-04	2e-04	-4e-04	0.0084	0.0095	-0.003	0.0028	-0.002	-9e-04	0.0012	6e-04	-0.0024	0.0061	0.0015	-1e-04	-0.003	-0.0036	0.0132	0.0042	0.0116	7e-04	0.0023	-3e-04	0.0036	0.0059	-0.0017	8e-04	-8e-04	0.0029	-5e-04	-0.0016	-0.004	0.0041	-3e-04	0.0117	7e-04	0.0025	0.0103	0.0028	-0.002	0.0012	-0.0031	-1e-04	1e-04	7e-04	0.0072	0.0042	0.0011	0.0031	0.0049	0.0043	0.0032	-0.0036	-0.002	0.0061	1e-04	-0.0033	0.0012	-0.0026	-9e-04	0.0111	3e-04	-0.005	0.0054	0.0019	0.0039	-9e-04	-0.0063	0.0014	0.0037	-0.0021	5e-04	-0.0021	-4e-04	0.0032	0.0028	-0.0033	0.0072	-0.0028	-0.0031	0.0041	0.0033	-0.0032	0.0122	-0.0038	2e-04	0.0022	0.0051	0.0037	0.0105	-0.002	9e-04	-0.0028	0.0037	0.0016	-0.0043	0.0031	0.0032	-0.0028	0.0096	0.0031	-0.0023	0.0206	0.0769	0.0066	0.0038	5e-04	-0.0042	-0.0019	0.0084	0.0058	7e-04	0.0052	0.0013	0.0249	0.0013	0.0012	0.0018	0.0024	0.0047	4e-04	-0.0023	-0.0011	0.001	-0.0019	0.0029	0.0042	0.0038	-0.0035	0.0116	0.0059	-0.0042	-0.0044	0.0031	-0.0039	0.0055	0.0354	0.0061	0.0024	0.0079	0.0017	0.0019	0.0059	0.0077	0.0071	0.0091	-0.0014	-0.0027	0.0109	-0.0037	0.0138	0.008	0.0043	0.0179	0.0051	0.0061	0.0419	-7e-04	0.0039	-6e-04	0.0014	0.0061	0.0035	0.0046	0.001	0.0055	0.0094	-0.0028	2e-04	0.0119	0.0041	0.0025	0.0032	0.0039	0.0025	0.0012	-0.0026	-0.0026	0.0095	-8e-04	6e-04	-9e-04	0.0064	-0.0037	0.0039	0.0014	-3e-04	-9e-04	0.0065	-0.0033	0.0012	-4e-04	2e-04	-9e-04	-0.0052	-0.0018	4e-04	0.0016	-6e-04	-5e-04	-0.004	-7e-04	-0.0011	-0.002	0.0025	-9e-04	-0.0023	-3e-04	9e-04	0.003	0.0031	-3e-04	-0.001	0.0056	0.004	-0.0037	-2e-04	8e-04	-5e-04	-0.0027	-8e-04	-9e-04	0.004	-0.0041	-0.0029	0.0011	5e-04	-0.0019	-5e-04	0.002	0.0158	-0.0018	2e-04	-0.0019	0.0062	0.0011	-0.0021	-0.0032	-0.0033	-0.0019	-5e-04	0.002	-0.0032	-8e-04	0.0017	-0.0032	0.0033	-0.0012	0.0015	0.0018	0.0044	-0.0023	0.0014	-0.0053	0.0012	-3e-04	-2e-04	-0.0027	-5e-04	0.002	-1e-04	0.0032	-0.0041	-0.0022	0.0031	0.0025	0.0016	0.0034	-0.0045	4e-04	-2e-04	-0.0036	-5e-04	0.0011	-0.0033	0.0038	-0.0055	0.0125	0.0049	8e-04	7e-04	0.0036	0.0098	-0.0019	0.0055	0.0021	-0.0023	0.0025	-0.0016	-0.003	-0.0038	0.0066	0.0159	-3e-04	0.0053	-1e-04	0.0059	-4e-04	0.002	0.0029	0.0236	0.0028	-7e-04	-0.0023	-0.0018	0.0018	-0.0031	0.0014	-4e-04	-0.001	-0.0015	0.0024	-0.003	-0.0051	0.0026	-0.0017	-0.0012	-0.0045	-0.0025	-0.0051	-0.0037	-5e-04	0.0029	0.0038	0.0014	0.0026	0.0033	-3e-04	0.0049	0.001	-0.0015	7e-04	-1e-04	-0.0031	-0.0011	2e-04	-0.0015	9e-04	0.0047	0.0069	0.0027	0.0012	0.0431	1e-04	0.0021	0.0022	-0.0033	1e-04	-1e-04	-0.0019	0.0012	0	0.1724	-6e-04	0.0014	-0.0039	0.0018	0.0035	-0.0023	-0.0016	0.002	0.0012	-0.0041	8e-04	-5e-04	0.0015	0.0048	2e-04	-0.0022	7e-04	0.0029	2e-04	-7e-04	0.0051	-0.0041	0.0037	-0.0025	-0.0037	0.002	0.004	0.0032	-0.0016	3e-04	-0.0027	0.0032	-0.0049	8e-04	9e-04	-0.004	-8e-04	0.0032	0.0099	-0.0036	-0.0025	0.0021	5e-04	0.0027	-0.004	0.0027	-9e-04	0.006	0.0102	-0.0057	-0.0017	-0.004	-0.0037	0.0018	9e-04	1e-04	0.0156	0.0089	-0.0024	0.0032	9e-04	7e-04	0.0027	-0.0032	0.0025	0.0019	0.0023	-0.0035	-7e-04	-0.0019	-6e-04	0.0022	-5e-04	-0.0051	-6e-04	0.0012	-0.002	-0.0027	-0.0017	-1e-04	0.0361	0.0024	-8e-04	-0.0017	-9e-04	6e-04	0.0018	0.0091	0.0098	0.0019	0.0039	0.001	-0.0035	-7e-04	0.0138	0.0031	0.0015	-8e-04	0.0019	-0.0043	8e-04	0.0024	-0.003	-0.0041	3e-04	-0.0041	0.0029	-0.0036	-0.0015	0.0014	-0.0035	0.0106	-0.0011	-7e-04	0.0032	0.0011	0.0023	3e-04	-0.0011	-0.0016	0.0012	0.0025	0.002	0.0038	-0.005	-0.0021	-0.0022	0.0017	7e-04	0.0039	0.0072	-0.004	0.0086	-0.001	0	-3e-04	-6e-04	-0.0045	-0.0024	0.0039	-0.005	-0.0023	-0.0017	-9e-04	0.004	-8e-04	0.0035	-0.0013	8e-04	0.0049	0.0011	0.0041	3e-04	0.0015	0.0031	9e-04	-0.0036	0	0.0013	-0.0021	0.001	0.0024	-0.0032	-0.0013	0.0014	0.0041	0.0029	-0.0035	-0.0021	-0.0038	0.001	0.003	-0.0018	-0.0012	0.0016	-0.0026	-0.0016	0.0048	-0.0014	0.0062	-0.0021	0.0035	0.0017	0.0162	-4e-04	0.0043	0.0124	0.0041	-0.003	-0.0022	-0.002	-0.0017	0.0019	0.0015	0.0038	-0.0012	-9e-04	0.0375	-0.004	-0.0034	0.0018	4e-04	-0.0039	-0.0044	-0.002	5e-04	-0.0027	0.0023	9e-04	0.0022	0.0024	0.0042	-0.0012	0.0022	0.0055	-8e-04	2e-04	8e-04	0.0032	0.0043	0.0054	0.0014	-0.0024	0.0024	-2e-04	-0.0021	-4e-04	0.0022	0.0059	-4e-04	0.0086	0.0013	-0.0014	-0.0047	9e-04	0.0194	2e-04	0.0374	-0.0029	-7e-04	0.0045	0.005	2e-04	-1e-04	0.0018	0.0041	-8e-04	0.0024	-0.0032	-5e-04	0.0028	0.001	-0.002	-1e-04	0.0062	0.0013	-0.0027	8e-04	0.0049	-8e-04	-0.0019	0.0066	0.0071	-0.0016	-5e-04	0.0037	0.0027	-9e-04	-0.0021	0.0016	0.0025	-0.0036	0.0011	-0.0035	0.016	0.0132	-0.0036	0.0019	0.0061	0.0016	0.0039	-3e-04	-0.0037	-0.0047	-1e-04	-0.0028	7e-04	-0.0041	0.0035	0.0017	-3e-04	-1e-04	0.0018	-0.0021	0.004	0.0024	-9e-04	0.0044	1e-04	0.0021	-4e-04	6e-04	-0.0031	-0.0012	-0.0018	4e-04	0.0079	0.0013	0.0032	0.0116	-0.0013	0.0027	0.0045	-0.001	2e-04	4e-04	0.0018	-2e-04	0.0093	-0.0021	-0.0025	-0.0038	0.0017	-0.0052	7e-04	0.0018	-0.0016	0.0252	-0.0017	-0.0021	9e-04	-0.0016	-3e-04	0.0021	0.0015	-0.0017	0.0039	0.0112	9e-04	0.0026	-0.0042	0.0022	0.0012	0.0027	0.0026	-0.001	0.0028	-0.0033	-2e-04	0.006	-0.0011	-0.0052	-0.0011	-0.0017	-0.0018	-0.0017	0.0029	0.0211	0.0024	-0.0016	0.0025	0.0042	0.0026	0.0039	0.0055	0.0019	-0.0024	0.0043	0.0062	0.0015	-0.0027	-1e-04	-0.002	-0.001	-0.0012	0.0064	-0.0054	-8e-04	0.0011	0.0064	0.0043	0.0027	-0.0024	0.0031	0.0068	0.1342	0.0019	0.0297	0.0012	0.0013	0.001	0.0016	0	0.0012	0.0013	0.0015	0.0044	-0.0013	0.0032	0.0046	-0.0023	-0.0014	0	4e-04	0.0014	-0.0024	-0.0052	-0.0023	0	0.0018	7e-04	0.0262	-0.0026	-0.0036	0.0026	0.0111	0.0093	0.0025	0.0115	-0.0013	-0.0033	0.0027	0.0014	0.0082	-0.0017	0.0757	-0.0034	0.0016	0.0015	-0.0011	-0.0043	0.0041	-0.0021	0.0019	-0.002	-0.0024	0.003	-0.0065	-0.0013	0.0023	5e-04	5e-04	-0.0014	-0.0021	-0.0038	-0.0021	-0.0014	-0.0034	0.002	0.0038	-0.0031	-0.0037	-0.0031	6e-04	0.0108	0.006	-0.0048	-3e-04	2e-04	-4e-04	-0.0033	0.0034	0.0018	0.001	0.0023	-6e-04	-0.0045	-0.0014	0	-2e-04	2e-04	0.0058	-0.002	4e-04	0.0025	0.0018	-0.0017	0.0021	3e-04	0.0046	-8e-04	-0.0016	-0.0027	0.0021	-0.001	0.0033	-0.0021	5e-04	-0.0028	0.0016	-0.0024	-0.0019	-0.003	-0.003	0.0023	0.0016	0.0011	-0.0022	0.0016	-0.003	0.0014	0.0012	0.0028	-0.0031	0.0012	0.0054	0.0013	0.0199	-0.0034	-0.0018	-0.0018	-0.0016	0.0019	6e-04	-0.003	-0.0039	2e-04	-0.002	0.0016	0.0037	6e-04	-7e-04	-0.0027	-0.0021	-0.0026	-0.0031	-1e-04	8e-04	0.003	-7e-04	-0.0012	0.0012	-4e-04	0.0027	-0.0011	-0.0035	9e-04	0.0019	0.0034	-0.0019	-4e-04	0.0033	0.0023	9e-04	-5e-04	0.0041	-5e-04	6e-04	0.0018	-4e-04	-3e-04	0.0033	-0.003	-0.002	0.0017	-9e-04	-8e-04	-0.0035	-0.0011	-9e-04	0.0024	0.0033	-0.0022	9e-04	-0.0025	0.0058	0.0014	-0.0026	-0.0034	0.0013	0.0113	-0.0027	-0.0018	-0.0019	-2e-04	0.003	0.0091	0.055	0.0046	-0.001	0.0014	0.0023	0	3e-04	3e-04	-0.0046	-0.0036	-0.002	0.003	0.0114	0.0041	-0.002	-0.0016	3e-04	4e-04	-0.004	0.0012	0.022	4e-04	0.0456	-0.001	-0.0035	-0.0028	-0.0027	-0.0049	7e-04	-2e-04	0.0015	-0.0043	-0.0033	0.0019	0.0016	-9e-04	0.0015	-7e-04	-7e-04	1e-04	0.0014	0.0021	-2e-04	0.0061	9e-04	0.0028	4e-04	-0.0021	3e-04	-1e-04	-0.002	-0.0025	-0.0016	0.0026	0.0036	0.0017	7e-04	0.0014	-0.0023	-0.0057	-8e-04	-5e-04	2e-04	0.0029	-0.0017	-0.0023	0	0.0024	0.0025	-0.0017		0.0014	-8e-04	0	-0.0025	0.0012	-0.0036	0.0036	0.0019	-0.0019	-0.0042	2e-04	0.0033	0.0037	8e-04	0.0022	0.0032	0.0015	0.0037	-0.0037	0.0015	-0.0014	0.0036	-3e-04	-6e-04	-0.0039	3e-04	0	0.003	-0.0039	-3e-04	5e-04	-0.0031	-0.0042	-0.003	-0.0019	9e-04	0	-7e-04	-1e-04	8e-04	-0.0024	0.003	3e-04	-0.0024	-0.0013	5e-04	0.0071	0.0019	-0.0056	-0.0031	0.0013	0	-0.001	0.0014	-0.0066	0.0031	0.0245	-3e-04	9e-04	-0.0016	6e-04	0.0244	-0.0025	-0.0014	-9e-04	0.0012	-0.0059	4e-04	-0.0024	-0.0029	-0.0017	0.0022	6e-04	-0.0022	-0.0044	0.0049	0.0041	-5e-04	-0.0014	-7e-04	-0.0041	-0.0026	0.0014	-0.0026	0.0037	7e-04	-8e-04	0.0143	0.003	-0.0026	0.0019	0.0011	-0.0049	-0.003	7e-04	0.0013	-0.0026	0.0078	-0.0019	0	0.0138	0.0078	-7e-04	-0.0024	0.0012	8e-04	-3e-04	-0.0041	-0.004	0.0022	-0.0045	-4e-04	-9e-04	-0.0012	-0.0048	0.0041	-0.0053	0.0019	0.002	-0.0033	-0.0036	-0.0047	8e-04	0.0013	-0.0031	-0.0013	0.0064	-5e-04	0.0037	-9e-04	-6e-04	-0.0036	9e-04	1e-04	-0.0039	-0.006	0.0012	-0.0019	-0.003	0.0028	0.0044	-2e-04	0.0012	-0.0011	0.0017	-0.0014	-5e-04	-0.0028	0.0027	-2e-04	-0.0036	0.001	-0.0048	0.0017	-0.006	0.0012	-9e-04	-0.0012	-0.0047	0.002	-7e-04	0.0111	0.0024	0.0017	-0.0029	-0.0046	-0.0027	0.0117	3e-04	0.0036	0.0032	-0.0024	-0.0023	-4e-04	2e-04	-0.0034	0.0075	0.0031	-8e-04	5e-04	0.0018	-0.004	-0.005	-6e-04	-1e-04	0.0773	0.0046	0.0172	0.0037	-0.0036	-0.0037	0.0023	0.0019	0.0082	0.0014	2e-04	-0.0022	4e-04	-0.0034	0.0072	-0.0042	-0.0031	-9e-04	0.0031	-0.0013	-0.0041	0.0029	0.0041	-0.0026	0.0019	0.0049	-0.0019	0.0104	9e-04	0.0019	0.0027	0.0025	0.0043	2e-04	-0.0058	0.0043	-0.0042	0.0018	-0.0016	-0.0011	-0.0043	-0.0055	-0.004	-0.0048	-1e-04	-3e-04	0.0111	-0.0016	6e-04	-0.0014	-9e-04	0	0.0021	-0.0026	-1e-04	5e-04	-0.0019	0.0023	-1e-04	0.0019	0.0037	-0.0018	0.0025	0.0047	0.0054	-0.0015	-0.0055	6e-04	0.0053	2e-04	0.0044	0.0125	-0.0021	-7e-04	0.003	-0.0022	0.0017	-0.0018	-0.0019	0.149	-8e-04	0.0041	4e-04	-0.001	-0.004	0.0063	-0.0014	0.0092	6e-04	0.0222	0.0043	3e-04	3e-04	-9e-04	0.0058	-0.0014	-0.002	-0.0056	0.0027	0.0011	0.0038	-0.001
ML0663|ML0663|Conserved	-0.002	0.0044	0.004	0.0037	0.0019	0.0051	0.003	0.0056	0.0056		0.0079	0.0074	0.0046	0.0022	0.0079	0.003	0.0013	4e-04	0.0069	0.0015	0.0016	0.0075	0.0018	-1e-04	0.0021	0.003	0.0339	-0.002	0.003	0.0079	6e-04	-0.0015	0.0018	-2e-04	0.0013	0.0044	-0.0016	0.0026	-2e-04	0.0059	-0.003	0.0039	0.0046	0.0039	-9e-04	0.0181	0.0033	0.0027	0.0056	0.0034	-0.0012	0.006	0.0038	0.0038	0.0027	0.0048	-0.0036	0.0061	0.0024	5e-04	0.0056	-2e-04	0.0035	0.0427	2e-04	0.0079	-1e-04	0.0049	-0.0028	0.0109	-0.0056	-8e-04	-5e-04	-0.0021	0.0057	0.0044	0.0044	0.0042	0.0074	0.0107	0.0048	5e-04	0.065	0.0103	0.0137	-0.0024	0.0044	0.0043	-0.0012	0.0036	0.0049	0.0018	0.0142	0.0283	7e-04	3e-04	0.0132	0.0026	0.0016	0.007	0.0035	0.0074	-0.0018	0.0044	9e-04	0.0326	0.0264	0.0035	0.0012	-0.0017	0.0054	-0.0057	0.0112	0.0032	0.0018	-0.0023	-0.0032	0.0016	0.0018	-0.0026	0.0038	0.026	0.0137	0.0087	0.0019	-0.0017	0.0046	0.0057	-0.0014	0.001	0.0051	0.0021	0.0056	0.0032	0.003	0.0042	0.004	-5e-04	4e-04	0.0049	-0.0015	0.0033	-0.0034	0.0108	0.0016	0.0096	-0.0022	5e-04	0.0056	0	0.0056	-0.0024	-0.0036	0.003	0.0066	0.0112	0.0024	0.0014	0.0079	0.0106	0.0091	0.0068	-0.0033	0.0486	-4e-04	0.0161	0.0083	0.0048	-0.0052	-0.0017	0.0427	0.0013	0.0013	-8e-04	0.0035	0.0106	2e-04	2e-04	0.0017	-0.0047	0.0229	-0.0032	0	0.0261	0.0109	0.0018	0.0471	-0.0062	0.0062	-0.0053	0.0059	-0.0029	0.004	0.0021	-0.002	0.0079	0.0059	0.1484	-0.0012	-0.0012	0.0044	-7e-04	0.0031	0.0118	0.0049	0.0183	-0.0024	0.002	0.0052	0.0098	0.0024	0.0035	-4e-04	-0.0056	0.0054	-0.0036	2e-04	0.0058	0.0127	0.0011	0.0029	0.0022	0.0197	0.0024	-0.0017	0.0066	0.0025	0.0019	0.0215	1e-04	0.0092	0.0089	0.0105	0.0131	0.0022	-0.0027	0.0079	0.0032	-0.0014	0.0227	0.003	0.0253	0.0074	-2e-04	-0.003	-4e-04	0.0621	0.0039	8e-04	0.0061	-0.0035	0.0056	0.0049	0.0187	-0.0011	0.0056	0.0035	0.0092	7e-04	-0.0016	0.0021	0.0035	0.0145	0.0077	0.0046	4e-04	0	5e-04	-6e-04	0.0034	0.0019	-0.003	0.0054	-6e-04	0.0033	0.1482	-0.0019	0.0068	-0.0012	0.0014	-4e-04	0.0493	-0.0019	0.0015	-0.0015	0.0045	-0.001	0.0032	0.0026	0.0029	0.003	0.0084	0.0056	0.0086	0.0049	0.0096	0.0116	-0.0018	-0.003	0.0026	0.0037	0.0061	0.0057	0.0016	0.0027	0.0022	0.0036	0.081	0.0027	-0.0014	0.0043	-0.0026	0.0139	0.0026	6e-04	0.0055	0.0023	-0.0012	0.0062	0.0157	0.0096	-6e-04	0.0056	-0.0013	2e-04	-0.0011	0.01	0.0054	0.0037	-0.003	0.0016	0.0051	0.0177	0.0047	0.0042	-0.0021	0.0065	0.092	0.0016	0.0031	-2e-04	0.0056	0.0022	0.0023	0.0033	0.0019	0.0061	0.0049	0.0058	0.0473	0.0086	0.0025	0.0031	0.0021	8e-04	0.0798	0.0184	0.0066	-0.0015	0.0016	0.0048	0.0024	0.0124	0.0095	0.0049	0.001	0.0016	0.0057	0.0024	-0.002	0.0299	0.0136	0.0085	-5e-04	0.0016	0.0026	0.0082	-0.0041	0.0264	0.0027	0.001	4e-04	0.0037	0.0014	0.0289	0.0016	0.0086	7e-04	-0.0019	0.002	6e-04	0.0149	0.0039	0.0018	0.04	0.0582	4e-04	0.005	0.0041	0.0038	0.0038	0.0055	-0.0015	0.0026	-0.0019	6e-04	0.0028	0.0067	0.0127	0.0033	0.0104	-0.0011	-0.0047	-0.0019	3e-04	0.0234	-0.007	0.0039	0.0023	0.009	-0.0048	-0.002	0.0049	-0.0012	0.0027	0.003	0.0027	0.0335	-0.0022	0.0135	-0.0045	0.0056	0.0052	-0.002	0.0015	0.0029	0.0049	0.0044	0.0029	0.0046	-7e-04	-0.0028	0.0134	0.0048	0.0023	0.0034	-0.0025	0.003	0.001	0.0036	-1e-04	0.0011	0.0021	-8e-04	0.019	0.001	0.0015	-2e-04	0.0044	0.0041	0.0076	0.0049	-0.0034	-0.0017	0.0035	0.0038	-0.0012	0.0051	-0.0034	0.0187	7e-04	0.0124	1e-04	0.0231	0.0125	-0.0018	0.0592	0.0162	0.0024	0.0039	0.0017	0.0044	0.0063	0.0124	0.0312	0.0014	0.0098	5e-04	-0.0013	8e-04	0.0164	0.0099	0.0388	0.029	0.0116	0.0067	0.0089	0.0084	0.007	0.0035	0.0122	-0.0032	0.0519	0.061	0.0035	0.003	-0.0012	-0.0013	0.0046	0.0866	0.0036	-0.004	0.0026	-8e-04	0.0067	-0.0019	0.043	-0.0044	-0.0031	-0.0015	0.01	-0.0025	0.0027	-0.0033	0.0068	0.0021	0.0299	1e-04	0.0058	0.0036	-0.0019	2e-04	0.0044	0.0029	0.004	0.0023	0.0062	0.0017	0.0024	-0.0023	0.0054	-0.0029	-7e-04	0.0031	0.0041	0.0033	0.0045	-0.0018	0.0124	0.044	0.0016	0.0033	-3e-04	-0.004	-0.0019	0.0018	0.0104	6e-04	-0.0031	1e-04	0.0051	0.0271	-0.0035	0.0112	-0.0016	-0.0035	-0.0011	0.0022	0.0178	0.0041	-0.0016	3e-04	0.0045	0.0012	-0.0013	0.0029	0.0061	0.0126	0.001	0.0159	-0.0035	0.0152	0.0011	1e-04	0.0288	0.0071	0.0061	0	-0.0015	0.0441	0.0012	-0.0021	0.001	0.0018	0.0026	-0.0014	0.0018	1e-04	0.0019	0.0012	0.0012	-0.0014	-0.0028	0.0049	0.0322	0.0041	0.0042	-1e-04	0.0028	0.0037	-0.0042	0.0037	0.0019	0.0192	0.0109	-0.003	0.034	0.0059	0.0089	0.0076	-0.0037	0.002	0.0013	0.0016	0.0052	0.0022	-0.0015	-0.001	0.0303	-1e-04	0.0056	-0.0017	0.0031	-9e-04	7e-04	0.0023	0.0053	-0.0043	-0.0039	0.0014	3e-04	0.002	0.0677	0.0011	4e-04	0.0113	0.0123	0.0498	0.0085	0.003	8e-04	0.0354	-0.0045	-8e-04	-3e-04	-0.0055	0.0047	-0.0029	-0.0045	0.0049	0.0021	0.013	-0.0014	-9e-04	0.0013	0.0086	0.0041	-0.001	0.1001	0.0106	-0.0016	0.0015	0.0114	0.0453	0.0498	0.0364	0.1041	0.002	-7e-04	0.0138	0.0038	0.0079	-5e-04	-0.0013	0.003	-7e-04	0.003	0.0079	0.0116	0.0024	0.0134	-0.0018	0.0011	-0.0029	0.0024	0.0013	0.0113	4e-04	0.0012	-0.0047	-0.0011	0.0082	0.0041	0.0054	-5e-04	-0.0053	1e-04	0.0025	0.0121	-0.0041	-0.0036	0.0019	0.0075	0.0011	0.0278	-0.0051	0.0085	0.0036	1e-04	0.0277	-5e-04	-0.0036	0.0012	0.0024	0	0.0017	0.0027	0.0057	0.0246	1e-04	0.0036	0.0045	0.0264	0.0167	0.023	-0.0016	-0.0024	-1e-04	-0.0036	7e-04	0.0051	-5e-04	-0.0021	0.0042	0.0055	2e-04	0.0057	-0.0032	0.0016	-0.003	0.0131	0.003	8e-04	9e-04	-0.0028	0.0032	2e-04	-0.0032	1e-04	0.0028	-0.0021	-3e-04	-0.0011	0.0041	0.0137	-0.0011	0.004	0.0036	-0.0018	-4e-04	0.0019	0.0012	0.0208	0.0071	0.0174	0.0133	0.0919	0.0667	0.0116	0.0014	0.0201	-0.0021	-0.0059	0.0019	7e-04	0.0031	0.0422	0.0049	-0.0031	0.0084	0.0023	0.0211	-0.0025	0.0055	-0.0036	0.0197	0.0056	0.0043	0.0128	0.0015	0.0014	-0.0026	0.0122	0.0034	7e-04	0.0011	0.0034	0.0032	-0.002	-0.0027	-0.0034	-0.0026	0.0052	-0.0043	0.0027	0.0091	0.0018	0.003	-0.0036	2e-04	5e-04	3e-04	0.0074	0.0015	0.0043	-9e-04	0.0105	0.0017	-0.001	0.0268	0.0041	0.0031	0.0025	0.0024	-0.0025	0.0122	8e-04	0.0048	0.006	0.0029	0.0364	0.0092	-1e-04	0.0091	0.0013	0.2342	0.0018	0.0076	-0.0019	8e-04	0.0041	0.0034	0.001	-0.0024	0.0196	0.0017	3e-04	-0.0011	0.0015	-0.0031	0.0091	0.0034	4e-04	0.0037	0.0035	-0.005	-0.0041	-0.0017	-0.001	1e-04	-0.0039	-0.0013	-2e-04	-0.0023	0.0017	-0.0014	0.0024	0.0152	0.005	-0.0041	0.0019	0.0048	0.0154	0.002	0.0077	-4e-04	0.0013	0.0053	-4e-04	-0.0032	-0.0046	0.0027	-0.0014	0.0161	0.0431	0.0026	0.0047	0.0062	0.0028	0.0095	0.0069	0.1442	0.0028	0.0561	-0.0031	0.0038	0.0025	-0.0048	0.0024	0.0087	3e-04	0.0087	0.0061	0.0047	0.0158	-0.0022	0.0059	0.0231	0.0035	0.0056	0.0106	0.0038	-6e-04	0.0228	0	0.001	-0.0015	-0.0047	-0.0011	0.0034	-3e-04	-0.0053	0.0033	0.015	-0.0035	9e-04	0.0046	0.0102	0.018	0.0272	9e-04	0.0021	0.0063	0.1213	-0.0012	-6e-04	-0.0049	-0.002	0.0042	0.0392	0.0027	0.0081	-9e-04	9e-04	0.0151	0.0025	-0.0027	0.0017	-0.003	0.0065	6e-04	0.008	0.0016	0.0026	2e-04	0.0013	-0.002	0.0016	0.0032	0.0012	9e-04	-0.0029	-0.0022	-0.0023	-6e-04	0.0011	0.0149	0.002	0.0019	-0.0022	-0.0018	0.0018	-0.001	0.0164	0.003	-0.0015	0.0107	0.0024	-0.0017	-0.002	-0.0023	-7e-04	-0.0029	0.006	0.0022	0.0022	0.0016	0.0029	0.0042	-4e-04	0.0437	-0.0016	0.0015	-0.0031	0.0236	0.0024	0.1281	6e-04	0.0036	-8e-04	-0.006	7e-04	0.0077	0.0123	-2e-04	0.0088	0.0016	-0.0057	-0.0024	0.0023	-0.003	-3e-04	0.0034	4e-04	0.0099	-1e-04	0.0015	0.0049	-0.0023	-6e-04	-0.0037	0.0026	4e-04	0.0121	0.0081	0.0049	-0.001	0.0038	0.0127	0.025	-6e-04	-0.0013	0.0065	0.0024	0.0182	8e-04	0.0026	0.0031	0.0051	0.0026	0.0025	0.0034	-0.0028	0.0373	0.0025	-0.0043	0.0014	-0.0046	-3e-04	0.0086	0.006	0.0117	0.0024	0.0152	-0.0023	0.0088	0	0.0012	4e-04	-0.0012	4e-04	0.0167	-0.0017	-0.0033	-2e-04	0.0028	-0.0038	-0.0024	0.0369	0.0105	0.0813	0.0325	0.0043	0.0018	0.002	0.0066	0.0024	0.0041	0.0111	0.0294	0.0114	0.0073	-3e-04	0.0155	0.0064	3e-04	0.0019	0.0015	-0.0029	-0.0028	-0.0035	0.0179	0.051	4e-04	-5e-04	-1e-04	8e-04	0.0085	0.0318	-0.0024	0.0082	0.0073	0.0018	0.0034	1e-04	8e-04	0.0054	-0.0021	0.0028	-4e-04	-0.0045	0.0243	0.0025	0.0017	0.001	0.0035	0.003	-0.0021	-0.0015	-3e-04	0.0027	0.0027	-0.0027	-0.0019	0.0114	-0.0057	0.0013	-0.001	0.1828	0.0077	0.0272	-0.0026	-1e-04	0.0018	7e-04	0.0024	1e-04	0.1259	-1e-04	0.0602	-0.0049	0.001	0.0079	0.0912	-0.0013	0.0525	-0.0042	0.0039	0.0014	-0.0017	-4e-04	-1e-04	0.0088	0.0014	-9e-04	-0.0047	0.0037	0.0044	0.0021	-5e-04	0.0027	-0.002	0.0013	0.1333	4e-04	-9e-04	0.0961	0.0077	0.0023	-0.0029	0.0026	-0.0014	0.0031	0.0057	-0.0042	0.0035	0.0034	-0.0012	-0.0025	0.0037	-0.0019	0.0194	0.0133	0.0043	-0.0011	0.0306	0.0049	8e-04	0.0011	0.0033	0.0423	0.0054	0.0083	0.0602	0.0097	0.0081	-0.0013	0.0039	0.0122	0.0082	0.0019	6e-04	0.0028	0.0126	-0.0039	-0.0028	0.0292	-5e-04	-1e-04	0.0022	4e-04	0.0022	0.0543	-4e-04	-0.0026	-0.0027	0.0032	0.0037	0.0383	-8e-04	0.0024	0.0057	0.0016	-0.0017	-0.005	-1e-04	0.0016	-0.0046	-1e-04	0.0049	0.0119	0.0291	0.047	-0.0038	-0.0014	0.0016	0.001	3e-04	-0.0038	0.0098	0.0042	-0.0036	0.0119	8e-04	-7e-04	0.0013	0.0068	0.0016	1e-04	0.0059	-7e-04	7e-04	0.0091	0.0092	-0.0031	-1e-04	0.0136	0.0044	0.0042	-4e-04	0.0023	0.0067	-1e-04	0.0022	-0.0013	0.0026	-0.0015	4e-04	-9e-04	0.0083	0.031	0.0225	0.0044	0.0024	-0.0035	-6e-04	0.0077	0.0087	-8e-04	-0.0029	0.0051	0.0017	-0.0011	-0.006	0.0429	-0.0027	-0.001	0.0249	0.0191	0.0045	-0.0025	0.0035	5e-04	-0.0015	-0.0019	-6e-04	0.0037	0.0052	0.0942	0.0033	-4e-04	-0.0038	-0.0023	0.0074	-0.002	0.2093	0.003	0.0043	0.0033	-1e-04	-3e-04	0.003		0.0023	0.0153	-0.0024	0.001	0.0081	3e-04	-7e-04	-3e-04	0.0037	0.0017	0.0051	0.0085	4e-04	-0.0023	2e-04	0.0018	0.0012	-0.0052	0.0083	-0.0021	0.0015	0.0151	0.003	0.0104	0.0018	3e-04	0.005	2e-04	-0.0027	0.0014	0	4e-04	5e-04	-0.002	-0.0043	0.011	-0.0047	-0.0049	0.0044	-0.0014	-0.0044	0.1254	-0.0022	-0.0053	0.0043	-0.0039	0.0045	0.0071	1e-04	-0.0019	0.0086	0.0065	0.0178	0.0015	0.0011	0.0064	0.0092	-7e-04	0.0018	-0.0052	-0.0016	0.0383	5e-04	-0.0041	0.0012	0.0104	0.0018	0.0014	-0.0048	0.0014	0.0063	-0.002	-0.0025	-5e-04	0.0015	0.0012	-0.0023	-0.0012	-8e-04	-0.0021	0.0016	0.0032	0.0017	-0.0043	0.0071	-0.002	-0.0028	0.0543	2e-04	-0.0036	0	0.0016	0.0034	-0.0056	-0.0015	-0.0027	0.0608	0.0226	0.0117	-0.0024	0.0207	0.0041	5e-04	-7e-04	-0.0014	-0.0027	0.0836	-0.0022	0.0027	0	0.0062	-0.0018	0.0467	5e-04	7e-04	0.0068	0.0134	-9e-04	-8e-04	0.0012	-0.0062	-0.0046	-0.0023	-0.0014	0.0045	-0.0031	0.0025	-0.0029	0.0024	1e-04	-0.005	-2e-04	0.0013	-0.0018	0.0015	0.0077	0.0107	6e-04	0.001	0	3e-04	-2e-04	0.0396	0.0056	-2e-04	0.0014	8e-04	0.0038	-0.0012	-0.0013	0.0054	0.0055	9e-04	0.0055	0.0015	-0.0019	0.0371	-0.0039	8e-04	0.0108	0.0015	0.0028	0.0043	0.0156	0.0405	-0.0049	0.0027	0.0024	-0.0053	0.0013	-3e-04	0.0017	0.0053	-0.0031	7e-04	0.0037	0.0019	0.0017	0.003	0.004	0.0039	0.0017	0.0164	-0.0026	0.0016	0.0014	0.0024	9e-04	0.0026	0.0031	-0.0018	0.0255	-9e-04	0.0024	1e-04	0.0026	-0.0023	0.0759	0.0011	0.0082	0.0032	0.0028	-0.0021	0.0015	-0.004	-0.0027	-0.0013	8e-04	0.0041	-3e-04	0.0261	-0.0019	3e-04	-0.0019	-6e-04	0.047	0	4e-04	-0.0028	0.0019	0.0011	0.0031	0.0017	-0.0034	0.0035	0.0034	0.0064	-6e-04	0.0011	-0.0028	-6e-04	0.0047	-0.0027	0.0049	-4e-04	-0.0019	-0.002	0.03	0.0132	6e-04	-0.0012	0.0031	0.0156	0.0029	-3e-04	0.0049	0.0045	-6e-04	0.0073	0.0025	0.0245	0.0166	0.0311	9e-04	-0.0021	0.012	0.0171	-0.0025	0.0038	-7e-04	5e-04	-8e-04	-0.0017	0.001	0.0114	0.0025	0.0026	0.0239	0.0063	0.0237	3e-04	-0.0053	-0.0029	0.0151	0.0021	0.0235	0.0085	0.0022	0.0237	0.0344	0.0124	-0.001	-0.0035	-5e-04	-0.0014	0.0092	-0.0022
ML1605|ML1605|hypothetical	0.0258	0.0129	0.0193	0.0074	0.0441	0.0056	0.0153	0.0022	0.0292	0.0079		0.0604	0.0169	0.0044	0.0048	0.1073	0.0134	0.0064	0.0025	0.0034	0.009	0.0054	0.0079	0.0116	0.0075	0.0253	0.0059	0.0038	0.0071	0.0036	0.0301	0.0513	0.005	0.0049	0.005	0.0029	0.0034	0.0153	0.0127	0.0025	0.0507	0.0075	0.0091	0.0036	0.0049	0.0203	0.0156	0.0289	0.0182	0.0078	0.0286	0.0116	0.0177	2e-04	0.0054	0.0112	0.0021	0.0078	0.0084	0.0144	0.0022	0.0057	0.0069	0.0036	0.0082	0.0232	-0.0019	4e-04	0.0189	0.0014	-9e-04	0.0051	0.001	0.0036	0.0283	0.0142	0.0029	0.0062	0.018	0.0028	0.0122	0.0026	-2e-04	0.0032	-0.0016	0.0033	0.0109	0.0051	0.0046	0.01	0.0105	0.0029	5e-04	0.002	-0.0036	-0.001	0.0218	0.0176	0.0017	0.0012	0.0066	0.078	0.004	0.0049	-0.0031	0.0599	0.0064	0.0178	0.0172	0.0027	0.0081	0.0011	0.0094	0.1375	-0.0014	0.0046	-0.0018	0.0019	0.0119	9e-04	0.0024	-0.0019	7e-04	0.0063	-0.0028	-0.0023	-0.0028	0.0163	1e-04	-9e-04	-0.0029	-0.0025	0.0026	0.0075	0.0113	0.0269	0.0503	-0.0028	0.0036	0.0134	0.0064	0.0144	-0.0012	0.0052	0.0084	0.0076	-0.002	0.002	0.0022	0.003	0.0122	0.0053	0.0081	-0.0017	0.0011	0.0041	0.0086	-0.004	-7e-04	0.0011	-6e-04	0.0012	0.0016	1e-04	0.0036	0.0035	0.0092	0.0012	-5e-04	-0.0022	-0.002	-0.0047	-0.0043	-1e-04	9e-04	-0.0021	-0.0053	0.004	-0.0047	0.0431	5e-04	0.0011	0	0.0037	-3e-04	0.0079	0.0014	-0.0011	0.004	-6e-04	-8e-04	0.002	-8e-04	0.0013	0.0038	7e-04	0.0045	0.0023	-0.0039	-0.0035	0.0046	0.0033	0.0098	0.0021	0.0015	3e-04	0.0011	0.0022	0.0097	0.0013	0.0031	-0.0011	-0.006	-9e-04	0.0126	2e-04	0.0026	0.0044	0.001	3e-04	7e-04	-8e-04	-0.0016	-0.0014	0.0131	0.0591	0.0054	0.0018	0.001	0.0061	0.0276	0.0012	0.0052	-0.0013	0.0051	-0.003	0.0305	0.0135	0.0024	0.0022	-0.0035	-0.0026	-8e-04	0.0137	-3e-04	0.0013	-0.0014	-9e-04	0.0458	0.0027	3e-04	0.0082	0.0244	0.0027	0.0039	0.0073	-6e-04	0.0096	0.0067	0.0054	0.0012	-2e-04	-0.001	-0.0038	0.0851	-0.0022	-0.0055	0.0066	-0.001	-9e-04	-0.0019	0.0027	-6e-04	-6e-04	0.0036	0.0117	-0.0011	3e-04	0.0021	0.0062	4e-04	-4e-04	-0.0012	0.0016	0.0019	0.0099	0.0041	-0.0016	0.0047	0.0051	0.0023	-0.001	0.0022	0.0033	0.0039	4e-04	0.0012	0.0011	0.0027	0.0012	0.0027	4e-04	0.0023	0.0087	4e-04	-0.0016	0.01	0.0966	-0.0016	0.0064	-5e-04	0.0021	-0.0026	-0.0028	-0.0029	-0.0014	-4e-04	0.0092	0.0029	0.0024	-2e-04	0.0198	0.0022	0.0024	0.0038	0.0105	0.0016	0.0026	0.0048	-2e-04	0.0012	0.0038	0.0066	-6e-04	0.0064	0.0036	0.0037	-0.0012	0.0101	0.0385	0.007	0.0022	0.0021	-0.0024	-2e-04	0.0059	0.0083	4e-04	0.0012	3e-04	0.0056	0.0033	-0.0015	-0.0013	0	2e-04	0.0828	0.0033	0.0076	0.0116	0.0092	-5e-04	0.0028	-0.0011	0.0021	0.0016	0.0026	0.0138	0.0026	0.003	0.003	0.0049	0.0056	0.0054	-0.0039	0.0021	-0.0016	0.0074	-0.0019	0.0028	-0.0012	0.0377	0.0258	-0.004	-0.0017	0.0017	-0.0021	0.0099	0.001	-0.0033	0.0031	-0.0026	-9e-04	0.0021	-0.0011	0.0016	-0.0031	-8e-04	0.0042	0.0092	-8e-04	-0.0011	0.0043	0.003	3e-04	0.0134	2e-04	0.0024	0.0067	0.0054	5e-04	0.0068	-4e-04	0.0025	-0.001	-4e-04	-0.0019	-0.0032	0.0028	0.0189	-0.0012	0.0038	-0.001	-5e-04	0.0049	0.2213	-0.0011	0.0066	0.0021	0.0022	-3e-04	0.0137	0.0086	0.0024	0.0056	0.0038	0.0214	-0.003	5e-04	0.0037	0.0043	0.0029	2e-04	0.0115	-9e-04	-0.003	-3e-04	-7e-04	-0.0038	0.0037	1e-04	0.0011	0.0023	-0.0027	-0.0019	-0.0057	-0.0023	0.0021	0.0032	0.0045	0.002	0.0114	0.0035	0.0041	0.0109	0.0082	0.0058	0.0076	-3e-04	-0.0011	0.0035	0.002	0.0181	0.0077	0.0193	0.0228	0.0195	0.0064	0.0388	0.2873	-0.0028	5e-04	0.0032	0.0064	0.0051	0.0186	0.0039	-7e-04	0.0021	-0.0014	0.0018	0.0231	0.0188	0.0141	0.0741	-0.0021	0.0048	0.0028	0.0398	-2e-04	0.0069	7e-04	0.0033	-0.0016	-0.0012	3e-04	0.0038	0.0031	0.0015	-0.0024	0.0183	-0.0018	0.0033	0.0018	0.0024	0.003	-1e-04	-2e-04	0.0025	0.0035	-0.0037	0.0014	-0.002	-0.0011	0.001	-0.0033	0.0048	0.001	2e-04	0.0032	0.0025	0.0027	7e-04	-6e-04	-0.0012	0.0156	0.0062	-2e-04	0.0085	0.0027	0.002	-0.0014	0.1243	2e-04	0.0068	-6e-04	-0.0013	9e-04	0.0051	0.0054	-0.0033	0.0096	0.0047	-5e-04	0.002	-0.0025	-0.0014	0.0225	0.0017	-0.0017	0.0065	-7e-04	0.0014	0.0037	-0.0018	9e-04	0.0023	-0.0037	0.0022	4e-04	0.0034	0.0014	-0.0012	-0.0048	0.0111	0.0057	0.0031	0.0015	0.0055	-7e-04	0.0014	-2e-04	-0.0044	-0.0028	-0.0029	0.0074	0.001	0.001	0.0035	-0.0022	-0.0031	0.0018	-0.0045	0	-8e-04	0.0045	-0.0016	0.0061	0.006	0.0064	-8e-04	0.0021	0.0029	0.0059	-7e-04	5e-04	0.0054	0.0015	-5e-04	2e-04	0	-9e-04	-0.0024	0.0526	0.0014	0.0013	-0.0027	0.0018	0.0017	0.0027	-4e-04	-0.0024	0.0544	-0.0017	0.0018	-0.0015	-0.0028	-6e-04	-0.0016	0.0023	0.0102	6e-04	-1e-04	0	-0.0057	-0.0036	0.0033	-0.0021	4e-04	-0.0032	-0.0012	-0.0034	-1e-04	-0.0011	0.0044	0.0143	0.0073	0.0013	-0.005	0.0013	0.0631	0.002	3e-04	0.0029	0.0012	-0.0017	2e-04	0.002	3e-04	0.0014	0.0062	-7e-04	0.0019	0.0038	0.0124	0.0022	0.0015	0.0041	0.0056	0.0022	0.0021	-3e-04	0.0028	0.0017	0.001	0.0012	0.0015	-0.0026	0.0023	0.0057	0.0015	-0.0051	-0.0025	0.0027	0.0016	0.003	0.0016	0.0036	0.0097	0.0066	-8e-04	0.0021	-0.0044	0.002	0.009	-0.0016	0.0054	0.0016	-0.0012	-0.003	0.0039	0.0062	0.0052	0.0022	0.0019	-0.0011	0.0032	-0.0033	4e-04	7e-04	-0.0025	4e-04	0.0054	0.0016	0.002	-9e-04	0.0043	-0.0017	-0.0039	-0.0047	0.0026	7e-04	-2e-04	0.0316	-0.0043	-1e-04	-0.002	0.0011	0.0037	0.0025	0.0012	0.0043	0.0064	-6e-04	0.0234	0.0023	0.0026	4e-04	-0.0018	-0.0058	0.0016	0.0039	-0.0019	0.0011	-3e-04	-2e-04	-0.0023	0.0011	-0.0037	0.0048	0.0031	-2e-04	-0.0052	-8e-04	0.0016	0.0275	-0.0022	7e-04	-0.0023	-0.0025	0.0023	-0.001	0.0064	8e-04	-9e-04	-3e-04	-0.0012	-0.0017	0.0011	-0.0068	0.004	-0.0052	7e-04	0.0036	-9e-04	0.003	0.0043	-9e-04	-0.0027	0.001	-0.003	0.0011	-0.0022	-0.0019	0.0031	0.0034	0.01	0.0014	8e-04	9e-04	2e-04	0.0542	0.0019	0.001	-9e-04	2e-04	0.0052	9e-04	0.0015	-0.0024	-0.0025	-8e-04	-0.0048	-0.0012	-0.0041	4e-04	-0.0025	0.0053	-2e-04	0.0017	0.0015	0.0012	0.0019	-0.0012	-0.0041	-0.0013	-0.0026	-0.0017	7e-04	-0.0013	9e-04	-0.0045	-0.0012	-0.0013	4e-04	-0.0077	-0.0013	-1e-04	0.003	0.0058	0.0025	-0.0015	0.0016	0	-7e-04	0.0026	0.0046	-0.0059	0.0043	0.0029	0.0064	0.0051	1e-04	-1e-04	-0.0021	0.0026	-0.002	-0.0022	4e-04	0.0032	5e-04	2e-04	0.0075	4e-04	-0.0022	4e-04	-0.0025	0.0033	0.0036	0.0012	-0.0037	0.0031	0.0064	-9e-04	-0.0049	-2e-04	-3e-04	0.0041	0.003	0.0061	4e-04	0.0025	0.0057	-6e-04	-0.0016	0.0037	0.0012	-0.0021	-9e-04	-7e-04	-0.004	-0.0031	-0.002	-0.0034	7e-04	-0.002	-0.002	8e-04	0.0044	0.0011	0.0043	-0.0027	-0.0039	-0.0028	-0.0037	-0.0023	0.0018	-4e-04	0.0046	0.0121	-3e-04	0.0018	-8e-04	0.0043	0.0012	0.0016	0.0019	-5e-04	-0.001	0.0035	0.0032	0.0024	0.0085	-0.0015	-0.0023	0.3121	0.0025	0.002	0.0037	-0.0028	0.0022	-8e-04	0.0042	-0.001	0.0016	0.0045	0.0024	-4e-04	-3e-04	-0.0014	0.0035	9e-04	0.003	-7e-04	9e-04	-0.001	0.0041	0.0229	-2e-04	0.0014	-0.0026	2e-04	0.0029	-6e-04	0.0012	-0.0053	-0.0022	0.003	-0.0021	0.006	0.0168	-0.0022	-0.0024	0.0608	0.0011	0.0197	0.0012	-0.0042	-0.002	0.0016	-0.0012	0.0034	-0.0017	0.0012	-0.0048	0.0012	0.001	-8e-04	-5e-04	0.0018	0.0023	3e-04	-0.002	0.0016	0.0018	-9e-04	0.0023	-0.0034	-0.0035	-4e-04	0.0018	-0.0049	6e-04	0.0029	0.0025	0	0.0024	0.0118	6e-04	0.0016	0.002	-7e-04	0.0014	0.01	-5e-04	-0.0026	-0.0022	0.0023	-0.004	0.0026	0.011	2e-04	0.0096	4e-04	0.0123	0.0023	0.0078	-1e-04	-0.0013	0.0028	-3e-04	-0.0021	0.0097	0.0044	-0.0037	-0.0025	-0.0012	0.063	0.0033	0.0016	8e-04	-0.0012	-0.0012	0.0013	0.0013	-0.0014	-8e-04	0.0014	-1e-04	2e-04	-5e-04	-0.0058	0.0364	-0.0042	-2e-04	0.0048	0.0041	-0.0037	0.0029	-0.001	0.0014	-6e-04	0.0012	0.0086	-0.0012	-0.0012	-0.0021	-3e-04	-0.0023	1e-04	8e-04	-0.0027	4e-04	-0.0017	0.0028	-1e-04	0.0054	9e-04	6e-04	-0.001	0.0016	0.0033	0.0067	4e-04	0.0035	-0.0033	0.0038	-0.0022	-0.0011	-0.0032	0.0034	7e-04	0.0041	-0.0032	0.0143	0.0035	0	0.0015	0.0055	-2e-04	-0.0031	0.0022	-2e-04	0.0013	0.0034	0.0033	6e-04	0.0075	-0.0024	0.0045	7e-04	-0.0015	2e-04	0.0046	-0.0039	-0.0019	-0.0016	0.0045	0.003	-0.001	-0.0017	0.0136	0.0011	0.0034	0.001	-0.0032	0.002	-1e-04	-8e-04	-6e-04	-4e-04	0.0052	-0.0035	-0.0012	0.0039	0.0015	0.0031	2e-04	-0.0039	-0.0022	-7e-04	4e-04	-0.0021	0.0046	-0.0035	-0.0011	-0.0017	-0.0014	0.0024	0.022	0	-0.0032	0.0015	0.0014	9e-04	-0.0019	0.0047	0.0034	0.0093	-2e-04	7e-04	8e-04	2e-04	0.0013	0.0016	-0.0014	0.0017	-7e-04	0.0018	-0.0061	-6e-04	-0.0013	-0.0025	0.0032	0.0256	9e-04	0	-7e-04	0.0018	6e-04	0.0056	-9e-04	0.0021	-0.0025	0.0031	-0.003	0.0055	-0.0014	-0.0033	-0.0021	7e-04	0.003	-0.0013	-0.0011	-0.0014	7e-04	0.0051	1e-04	-0.0016	0.002	-3e-04	0.003	0.0043	-0.0016	-4e-04	-0.0011	2e-04	0.0038	0.0024	-9e-04	-0.0028	0.0027	0.0056	0.0036	0.0093	0.0058	0.0038	-0.0021	-0.0044	0.0066	-0.0036	0.0015	0.0022	-0.0033	0.0159	0.0024	-0.0023	0.0012	0.0021	5e-04	-0.004	0.0029	0.0038	-0.0049	-1e-04	0.0011	0.1125	-0.0061	0.0021	0.0014	0.0064	-0.0026	-0.002	-0.0048	9e-04	0.0032	-0.0015	0.1291	-0.0011	0.0032	-0.0023	0.0013	-0.0017	-0.0036	-0.0036	0.0014	0.0056	-8e-04	0.0021	-9e-04	0.0109	-0.0023	-0.0012	-0.002	0.003	2e-04	-0.0034	-0.002	-0.0027	0.007	-0.0033	0.0047	0.0073	0.0049	0	0.0026	0.0072	0.0015	-3e-04	8e-04	7e-04	-0.0046	-0.0023	-0.0039	0.0025	-0.001	0.0061	9e-04	0.0015	-5e-04	-0.003	-0.0023	0.0232	0.0037	-6e-04	5e-04	-0.0014	9e-04	-4e-04	-0.0031	0.0024	0.0033	0.0034	-0.0023	-0.0021	-6e-04	8e-04	6e-04	0.0028	6e-04	0.2995	0.0016	-0.0011	-6e-04	-0.0031	-0.0018	7e-04	0.0019	0.0045	-1e-04	0.0019	-1e-04	-0.0015	-7e-04	-0.0022	0.0025	-7e-04	-8e-04	0.0381	0.0026	0	-0.0044	0.0013	0.002	0.0016	-1e-04	-0.0017	-2e-04	-4e-04	-0.0061	-0.0018	-0.0017		0.0032	3e-04	0.0015	-0.003	0.0031	7e-04	-0.0011	-0.0027	-5e-04	-0.005	0.002	0.0077	0.0036	0.0027	0.0015	-0.0019	0.0036	-5e-04	-0.003	0.0036	-0.0031	0.0011	0.0013	-4e-04	-0.0025	0.0015	0.0012	0.0127	0.0012	0.001	0	0.0018	-0.0028	-0.0012	-5e-04	0.001	0.0016	-0.0014	8e-04	-0.0019	-0.0013	0.002	0.0017	-6e-04	1e-04	0.0306	-0.0013	0.0026	-0.0042	1e-04	0.003	-0.0055	0.0113	5e-04	-0.0053	-5e-04	0.0059	0.0015	0.0021	-0.001	-0.0021	0.0337	-7e-04	2e-04	6e-04	0.0068	-0.0046	0.0023	-0.001	1e-04	7e-04	0.0316	0.0024	-0.0029	9e-04	-0.0028	0.0026	5e-04	0	8e-04	-0.0027	-0.0013	0.0024	0.0044	0.0367	0.0024	4e-04	-5e-04	7e-04	-9e-04	-9e-04	-0.0039	0.0021	-0.0014	0.002	5e-04	0.015	0.001	-5e-04	0.0015	0.0781	7e-04	0.001	-0.0013	0.0033	0.003	0.0015	-0.0028	0	-4e-04	-0.0031	0.0018	0.0035	-0.0038	-0.0032	0.004	-0.0039	6e-04	-0.0043	-0.0024	-0.002	-0.0035	0.0631	0.003	-0.0017	0.0058	-0.0012	-0.0011	-9e-04	0.001	-0.0012	-0.002	0.0018	0.0012	-0.0023	-0.0047	0.0027	-4e-04	1e-04	-0.0055	0.0376	0.001	0.0033	-0.0031	0.0028	-1e-04	0.0011	-8e-04	-0.0022	0.0016	-0.0019	0.0024	-0.0034	9e-04	-0.0034	0.0031	0.0042	4e-04	-0.0031	0.0034	4e-04	-0.0035	-3e-04	0.0086	-0.0013	-0.0032	-0.0027	0.0056	0.0059	-0.003	-0.0033	-0.0014	-9e-04	0.0052	0.0024	-0.0016	-0.0025	0.0056	5e-04	0.0079	-5e-04	-0.0027	-0.0035	6e-04	0.0013	0.0044	0.0043	0.0305	0.0503	-0.0015	-0.0024	9e-04	-0.0014	-0.0047	0.0097	0.0412	-0.005	-1e-04	-0.0029	0.0035	-7e-04	-0.0018	4e-04	0.0011	0.0023	-0.0026	0.0022	-0.004	-5e-04	-7e-04	0.0065	-8e-04	-4e-04	0.0025	-6e-04	0.0056	-0.006	-0.0025	-4e-04	-0.0044	-0.0037	9e-04	-0.001	-5e-04	4e-04	-9e-04	-0.0042	-5e-04	0.0024	0.0016	0.0151	0.0316	-0.0023	0.0023	4e-04	3e-04	0.0012	0.0044	0.0227	-0.0058	0.0015	0.0039	9e-04	-0.0055	0.0019	-0.0026	0.0012	0.0058	0.0075	-0.0019	-3e-04	-3e-04	0.002	0.0123	0.0015	0.0158	4e-04	0.0053	-0.0031	0.0052	2e-04	-8e-04	-7e-04	-0.0017	-1e-04	9e-04	0.0022	0.0018	6e-04	-0.0027	0.0035	0.0028	3e-04	0.0019	0.0014	-4e-04	0.0154	0.0095	0.0059	0.0076	0.0019	-2e-04	-0.0024	0.0026	0.0025	0.001	3e-04
ML0009|ML0009|Hypothetical	0.0071	0.0014	0.0949	-0.0028	0.0046	0.0022	0.0038	0.0147	0.0102	0.0074	0.0604		0.0013	-0.0011	0.0821	0.0198	0.0029	0.0049	0.003	0.0038	0.0297	0.0139	0.0084	0.0041	-1e-04	0.0098	4e-04	0.0043	0.0056	0.0041	5e-04	0.0048	0.0154	0.0053	0.0055	0.0014	0.0038	0.0098	0.0142	0.0059	0.0062	0.0099	0.0016	0.0081	0.0054	8e-04	0.0062	0.0155	0.0247	0.0054	0.0051	0.0381	0.0062	0.0047	-2e-04	0.0088	0.0025	0.0044	9e-04	0.0224	0.0027	0.0062	-7e-04	0.002	0.0047	0.0016	0.0014	8e-04	0.0133	0.026	-5e-04	0.0056	0.0015	0.0041	0.0029	0.0048	0.0014	0.0217	4e-04	0.0051	0.0098	-0.0029	0.0022	0.0037	0.0128	0.0038	0.0114	0.004	0.0051	0.0055	0.003	0.0033	0.0109	2e-04	0.0087	-6e-04	0.0023	0.0102	-0.0017	0.0036	0.0072	0.0025	0.0044	0.0114	0.0052	0.0262	0.0069	0.0043	0.0117	0.0031	0.0036	0.0104	0.0106	0.016	0.0024	0.0052	-0.0015	-0.0045	4e-04	0.0012	7e-04	0.0144	0.001	0.0029	-0.0045	-0.0021	0.0042	0.0549	5e-04	-6e-04	-0.0045	-0.0022	0.003	0.036	0.0018	0.0115	0.0389	-0.0025	0.001	0.002	-0.0012	0.007	-9e-04	0.0237	0.0043	0.0542	-0.0017	0.0014	0.0307	0.0032	0.0027	0.0038	0.0025	-0.0012	0.0016	0.0507	0.0131	-0.0036	0.0088	0.0016	0.0067	-4e-04	0.002	0.0165	0.0019	0.0011	0.0258	0.0018	-1e-04	-0.0019	0.0045	-0.0043	-0.0041	-0.0028	-7e-04	0.0062	-0.005	0.0044	-0.0044	0.0054	0.0088	0.0014	0.0133	0.0097	1e-04	-6e-04	0.0018	-0.0029	0.0044	-0.0033	0.0136	0.0024	-4e-04	-0.0012	0.0043	0.0011	0.0031	0.0107	-0.0036	-0.0032	0.0071	0.0048	0.0054	0.0072	0.0019	0.0186	0.0014	-0.0034	0.0092	0.0016	-5e-04	-7e-04	-0.0036	-5e-04	-9e-04	6e-04	0.003	0.002	0.0093	6e-04	0.0011	-0.0023	0.0948	0.0021	0.0046	0.0016	0.0018	0.0082	0.0113	0.0061	-9e-04	0.0016	0.0047	0.0131	0.0056	-0.0014	0.0031	0	-0.0013	0.0025	-0.0041	0.0038	0.0095	0.0102	-1e-04	-0.0014	-0.0011	0.0036	0.0064	0.0033	7e-04	0.0127	0.002	0.0072	-0.0057	0.0278	0.0038	0.0019	-0.0028	0.006	0.0076	3e-04	-0.0046	0.0045	0.0056	1e-04	-0.0011	0.0051	-0.0067	-5e-04	-4e-04	0.0032	-0.0043	-0.0043	2e-04	0.005	-8e-04	0.0047	0.0025	6e-04	0.0026	-1e-04	-0.001	-0.0019	0.0012	0.0064	0.0025	2e-04	0.0038	0.0116	-0.0012	0.0374	0.0027	0.0138	0.0103	8e-04	0.0026	0.0015	0.0032	-0.0024	0.0041	0.0107	0.0029	0.0083	-0.0012	-0.0011	5e-04	0.1058	-0.0012	0.0049	-0.0022	0.0025	0.0048	-0.0024	0.0035	0.005	-0.002	0.0016	0.0035	0.004	0.0101	0.0022	0.0027	0.0029	0.0022	0.007	0.0061	0.0049	0.0052	2e-04	0.0016	0.0044	0.0016	-2e-04	-0.0011	0.0041	9e-04	-9e-04	-0.0035	0.0044	0.0076	0.0377	0.0084	-0.002	2e-04	0.0044	0.0608	0.0088	0.0158	0.0025	0.0062	-3e-04	-0.0011	-0.0029	0.0031	0.0167	0.0072	0.0038	0.0041	0.0061	0.0018	-0.0021	0.0092	0.0093	0.0025	0.0019	0.053	0.0044	1e-04	0.0034	0.0095	0.0163	0.0071	0.0059	-0.0015	0.0025	0.0089	-3e-04	3e-04	0.0031	0.0091	0.0111	-0.001	-0.0026	0.0166	-0.0017	-0.0017	3e-04	0.0014	9e-04	-0.0025	0.0138	-7e-04	0.0025	0.0012	0.0041	-0.0047	0.0069	0.0145	-4e-04	-4e-04	0.0063	0.0048	0.0013	-0.0013	0.0119	-0.0014	0.0029	0.007	0.0059	-0.004	0.0052	-1e-04	0.0028	-6e-04	0.009	-0.0026	-0.001	0.0391	0.0172	-9e-04	0.0043	0.0055	-1e-04	0.0015	0.0012	-5e-04	0.0162	0.0105	0.0295	0	0.0163	0.0092	0.0027	-0.0019	0.0051	0.002	-0.0026	0.0068	0.0041	0.0048	0.0033	0.0046	0.0039	-0.0032	-0.0047	0	-2e-04	-0.0034	-0.0038	-0.0016	-5e-04	-0.0012	-0.0023	-6e-04	-0.0047	-0.002	0.0025	0.0016	0.0031	0.0344	0.0033	0.0019	0.0046	4e-04	0.0077	0.0064	0.0022	0.012	-8e-04	0.004	0.0034	0.0099	0.0041	0.0106	0.001	0.011	0.0069	-0.0031	0.0178	-0.0037	-5e-04	0.0137	0.0109	0.0126	-0.001	0.0212	-3e-04	0.0014	-0.0011	0.0021	0.0133	0.0049	0.0216	0.0083	3e-04	0.0052	0.0112	0.0231	3e-04	0.0192	0.001	0.0618	0.1327	-7e-04	-0.0012	0.0042	-6e-04	0.0089	0.0329	0.0086	-0.0014	0.0038	0.0022	0.0029	0.0034	0.0561	2e-04	0.003	0.0039	-0.0015	0.0018	-0.0015	-8e-04	0.0265	0.0091	0.0132	0.0014	0.0019	0.0016	0.0075	0.005	0.0121	-9e-04	-9e-04	-0.001	0.0067	-0.0039	0.0047	0.0031	0.0025	-0.0011	-0.0034	-0.0015	0.0074	0.0078	-0.001	0.0013	0.0036	0.0097	-0.0051	-1e-04	0.0031	-2e-04	0.0024	-0.0022	-9e-04	0.0029	1e-04	-0.0013	0.0059	0.0106	0.0018	0.004	-0.0015	0.0025	-0.0013	-0.0023	0.0182	0.0067	0.0038	0.0038	0.0053	-0.0044	0.0214	-0.0041	0.0075	0.0109	-0.0041	-2e-04	0.0018	0.0181	0.004	-0.0044	0.0114	-3e-04	0.0014	-0.0036	0.0039	0.0141	-0.0028	0.0021	-0.0041	-0.0017	-0.0024	9e-04	0.0047	0.0046	-0.0037	-0.0031	-0.0023	0.0024	0.0033	0.0024	0.0867	0.0011	-0.0021	0.0078	-1e-04	-0.0034	4e-04	-5e-04	-0.0021	0.0051	0.032	0.0017	0.0057	0.0455	0.0211	5e-04	-1e-04	-0.003	0.0403	-0.0054	0.0023	-0.0013	-0.0026	-2e-04	0.0088	0.0015	0.0027	0.001	0.0029	0.001	-0.0054	-0.0032	0.0035	-0.0018	7e-04	-0.001	-0.001	-0.003	-0.0018	-8e-04	0.0017	0.0097	-0.0034	0.0127	0.0354	0.0017	-0.0026	0.0082	7e-04	0.0033	0.0015	-0.0014	4e-04	0.0024	7e-04	0.002	0.0115	0.0018	0.0061	0.0044	-1e-04	0.0427	0.0011	0.0025	5e-04	0.0027	0.0025	0	0.0032	0.036	0.0064	0.0056	0.0019	-0.0023	-0.0024	0.0162	0.0169	0.0052	-0.0042	0.005	0.004	0.0035	0.0021	0.0101	0.0173	-9e-04	0.0015	0.0024	-0.003	0.0024	-0.0026	0.0079	0.0288	0.005	-0.0029	-0.0017	0.0043	0.0067	0.0036	0.0086	0.0023	-8e-04	0.0016	-0.003	0.0027	0.0011	-0.0021	0.0027	0.0059	-0.004	0.0193	-5e-04	0.0128	0.0066	-0.0045	-4e-04	-0.005	0.0011	-0.0039	-9e-04	-0.004	3e-04	-0.0015	-0.0039	0.0291	0.0028	0.0056	-6e-04	0.0207	0.0258	0.0085	0.0027	0.003	-0.0052	-0.0015	-5e-04	0.0079	0.0043	-0.0016	0.0015	0	1e-04	0.008	0.0014	-0.0034	-9e-04	0.0035	0.0082	-0.0049	-6e-04	0.0019	0.004	-0.0029	0.001	-0.006	-0.0021	0.0026	0.0023	-0.0073	0.009	-0.0026	1e-04	-9e-04	0.0106	0.0015	-5e-04	0.0045	0.0011	0.021	0.0119	0.0274	0.0035	0.0108	0.0105	-0.0024	-6e-04	0.0072	0.0014	0.0021	-0.0016	0.0014	-0.0024	0.0144	0.002	0.0081	-0.0047	-0.0028	0.0046	0.0023	0.0015	-5e-04	0.0964	0.0058	0.0011	0.0079	-0.0041	8e-04	-5e-04	0.0036	-8e-04	-0.0027	-0.0053	-1e-04	-9e-04	-9e-04	0.002	0.0019	6e-04	0.0162	-9e-04	0.0163	0.0011	-0.0033	-0.0012	0.0011	-0.001	0.0012	-0.0021	-8e-04	-0.0018	-0.0012	-0.0024	0.007	3e-04	-0.0047	0.0064	0.0028	-0.0011	-0.0041	-0.0026	-4e-04	0.003	0.0051	0.0033	6e-04	0.0032	0.0069	0.0056	0.0024	4e-04	-0.0038	0.003	0.0049	1e-04	0.0057	0.0036	-1e-04	6e-04	-0.0041	8e-04	0.0131	-0.0033	-1e-04	-0.0043	0.0041	0.0016	-0.0033	-0.0015	-0.0011	-5e-04	-6e-04	2e-04	0	0.0046	-0.0047	-4e-04	7e-04	-0.0012	0.0142	-0.0023	-0.0012	0.0041	0.0016	-0.0017	-0.0026	-4e-04	0.0043	0.0412	-0.0044	-0.003	-0.002	-0.0056	-0.0016	0.0013	0.0049	0.0014	-0.0014	-0.0029	0.0024	0.0016	-0.0033	-0.0017	0.0034	1e-04	0.0051	0.0054	1e-04	0.0022	-0.0014	-0.0012	0.0016	0.0023	0.0203	-2e-04	-0.0026	0.004	0.0037	0.0029	0.0059	-0.0012	0.0279	0.0025	0.0031	0.0024	9e-04	0.0055	0.0037	-4e-04	6e-04	0.0042	0.0021	-0.0031	0.0028	-1e-04	1e-04	-9e-04	0.004	-8e-04	0.0035	0.0078	0.0012	-7e-04	0.0016	0.0273	0.0441	0.0084	-0.0022	-0.0035	0.0257	0.0018	0.0056	-0.0011	-0.0019	0.0034	0.0042	0.018	0.0101	0.0134	-0.0021	0.003	0.0074	8e-04	0.0015	-0.0039	-0.003	0.0119	-9e-04	0.0027	-0.0024	-0.0024	-5e-04	0.0015	0.0012	0.0095	-2e-04	0.0041	-0.0024	5e-04	0.0023	0.0019	2e-04	-0.0045	0.0216	-0.003	-0.0031	-1e-04	0.0014	4e-04	9e-04	0.0043	7e-04	2e-04	0.0367	-0.004	0.001	0.0018	0.0024	-0.0044	0.0018	0.0282	-2e-04	-0.0021	-0.0019	0.0037	-0.0037	0.003	0.0063	6e-04	-0.0019	8e-04	0.0166	7e-04	0.0061	-0.0038	0.001	0.0011	-0.002	-0.0037	0.008	8e-04	-0.0053	0.0119	-0.0019	-6e-04	0.0038	-0.002	0.0012	-0.0038	-8e-04	0.0016	0.0076	-0.001	-0.0035	0.002	3e-04	7e-04	-3e-04	0.0045	0.0169	-0.0039	0.0101	0.0052	0.0045	0.0067	3e-04	0.0053	-0.0023	-2e-04	0.0101	-9e-04	0.0371	0.0071	-0.0017	1e-04	0.0011	0.0023	0.0033	-0.003	7e-04	0.0065	-7e-04	-0.0018	0.006	-9e-04	0.0149	0.0273	0.0018	0.0346	2e-04	0.0027	0.004	-9e-04	0.0043	-0.0039	-7e-04	-0.0029	0.0038	0.0092	5e-04	-0.0029	-0.0053	0.0179	4e-04	0.0018	0.017	0.0083	0.0052	0.0335	0.0082	0.0016	0.0038	0.0038	-9e-04	-1e-04	0.0078	0.0199	0.0191	-0.0013	-0.0035	0.0349	4e-04	0.0104	0.0054	-0.0052	0.0024	-9e-04	-0.0015	0.0058	0.0094	0.0038	0.0015	-0.001	0.0014	4e-04	0.0015	-3e-04	1e-04	0.0057	-0.0013	-8e-04	0.0043	0.0018	0.0036	5e-04	-0.0036	-0.0019	-4e-04	0.0048	-0.0039	0.0052	-0.0041	-7e-04	-0.0012	0.011	0.0028	0.0013	-0.0015	-0.0029	0.0019	0.0016	0.0032	-0.0016	0.0069	-0.0022	0.0115	-0.0039	0.007	-0.003	5e-04	0.0016	0.002	-9e-04	3e-04	0.0126	0.0341	0.0122	0.0017	-0.002	0.0038	0.0186	0.0039	0.0072	4e-04	-2e-04	-8e-04	0.001	0.0061	-7e-04	0.0025	-0.0022	-6e-04	-0.0027	-2e-04	0.0089	-0.0029	-0.0037	-0.003	0.0034	-0.0023	0.0052	-0.0011	-0.005	0.0195	-0.0048	-0.0012	0.0024	-0.0017	0.0033	0.0028	8e-04	-1e-04	-7e-04	6e-04	0.0102	0.0028	-5e-04	-0.0025	0.0053	0.0289	0.001	-3e-04	0.0141	0.0011	0.0012	-0.004	9e-04	0.0488	0.0038	0.0025	0	0.0043	0.0027	0.001	0.0406	0.0014	0.0489	-0.0037	-0.0055	0.0042	0.0035	3e-04	0.0014	0.0058	-0.0037	0.0024	-0.0021	9e-04	-0.0021	-0.0037	5e-04	0.0012	0.0015	0.0848	-5e-04	-8e-04	-0.0055	-0.0018	0.0018	0.0026	-0.0032	-0.0033	3e-04	0.0081	-5e-04	0.0024	-5e-04	0.0221	-0.003	0.0191	-0.0017	-0.0027	-0.0055	-0.0011	-0.0016	-0.0024	0.0133	0.001	0.0011	0.0056	0.0074	2e-04	8e-04	-6e-04	0.0018	-0.006	0.0051	-0.0031	-0.0044	0.0021	3e-04	0.003	0.0015	0.0045	0.0014	0.0027	0.0018	-0.0028	0.001	-5e-04	0.014	-2e-04	8e-04	0.0039	-0.0047	0.0049	0.0872	0.0187	-0.0023	0.0038	0.0062	-0.0018	-0.0013	0.0103	0.0039	-0.0049	9e-04	0.0058	0.0159	0.0022	-0.0023	0.0078	-0.0016	0.0023	0.0062	0.0209	4e-04	0.0023	4e-04	-0.0052	-3e-04	0.0061	-0.0031	-4e-04	0.0025	0.0044	0.0128	-0.0028	-1e-04	0.0018	0.0025	0.0018	0.0121	-0.0012	2e-04	-1e-04	-0.0017	-0.0055	-0.0012		0.0097	0.0285	0.0018	-0.0037	0.0215	-0.0021	-8e-04	-0.0054	-2e-04	-0.0047	0.0024	0.0074	-0.002	0.0031	-0.0033	-7e-04	0.0041	-1e-04	0.0073	0.0041	-0.0049	0.0015	0.0017	0.0038	-0.0012	0.0078	0.0015	-0.004	-0.0019	-0.0047	-0.0026	-0.003	-0.0025	-9e-04	-2e-04	0.0632	-1e-04	-0.0011	0.001	4e-04	0.005	0.0042	0.002	8e-04	-0.0016	0.0103	-0.001	0.0079	-0.0039	-0.0022	0.0033	0.0148	0.0106	-0.0052	-0.005	0	0.0062	0.0019	0.0023	-6e-04	-0.0058	0.0779	-3e-04	5e-04	-0.0021	0.0072	-0.0043	0.0027	-7e-04	-0.0037	0.0012	0.0018	0.0028	-0.0026	-0.0049	-0.0023	0.0019	7e-04	4e-04	0.0011	-0.0024	0.0059	0.0027	-0.0014	0.0209	0.0027	7e-04	0.0247	-0.005	-5e-04	0.0013	-0.0035	0.0063	-0.0011	0.0013	0.0018	0.0114	0.0113	0.0238	0.0018	-0.0016	0.0044	0.0034	-0.0011	0.0038	0.0035	0.0039	-0.0025	0.0085	-0.0061	0.0012	0.0022	0.0228	0.0024	-0.0029	0.0104	-0.0036	0.0039	-0.0053	-2e-04	-0.0017	-0.0019	-6e-04	-0.0027	-0.0014	0	0.0053	-8e-04	-0.0036	0.0014	0.0011	-0.0017	-0.006	-5e-04	-0.002	-4e-04	0.005	-0.0051	-0.0016	-0.0031	0.0179	0.0153	0.0038	-0.0027	-0.0029	-0.002	0.0014	-4e-04	0.002	0.002	-0.0015	0.0028	-0.0031	0.0032	-0.0041	0.0035	0.0025	7e-04	-0.0028	0.007	7e-04	-0.0032	-0.0027	0.029	-0.001	-0.0029	0.0206	0.008	-8e-04	0.0153	-0.004	-0.0011	0.0054	0.0016	0.0029	0.0068	0.0118	0.0019	0.0088	0.0022	-0.0018	-0.0044	0.0029	9e-04	-0.0024	6e-04	5e-04	-2e-04	0.0045	-0.0011	-0.0022	0.0163	-0.0011	-0.0045	0.003	-0.0036	3e-04	-0.0057	-0.0045	0.0157	0.0077	-0.0015	7e-04	0.0043	6e-04	-0.0022	0.0025	-0.0036	-1e-04	-0.0014	0.0088	-5e-04	0.0039	0.0028	-0.0013	0.0498	-0.0056	-3e-04	-0.0021	-0.0041	-0.0033	0.0271	-0.0027	-3e-04	7e-04	7e-04	0.022	-0.0021	-0.0033	0.0019	-6e-04	0.0249	0.0119	0.0026	8e-04	5e-04	0.0015	0.0287	0.0069	-0.0015	0.0018	3e-04	0.0011	0.0018	6e-04	0.0018	0.0254	-0.004	0.0076	-5e-04	0.0079	0.0099	0.0723	0.0045	0.0018	0.0241	0.0306	-4e-04	-0.0028	0.0057	-0.0056	-0.0032	-5e-04	0.0286	1e-04	0.0012	0.0027	0.0021	0.009	0.0083	-0.0049	-0.0019	6e-04	0.0282	-3e-04	0.0299	0.0236	0.0017	0.0091	0.0328	0.0062	2e-04	-0.0042	-0.005	0.0029	0.0133	6e-04
ML0678c|ML0678c|Hypothetical	-0.0021	0.0059	0.0035	0.001	0.0038	0.0045	0.0587	0.0239	0.0229	0.0046	0.0169	0.0013		0.004	-9e-04	0.0047	0.0012	0.0024	-0.0026	-0.0019	-1e-04	-3e-04	0.0136	3e-04	0.0022	0.0027	1e-04	0.0044	0.0183	-0.0017	-0.0046	0.0388	0.0148	0.0011	0.0017	0.0039	-2e-04	0.0097	0.0059	-0.0035	0.0175	5e-04	0.0041	-0.0017	0.0033	0.0139	0.005	0.0024	0.0049	0.0089	0.003	0.0226	0.0219	0.0034	0.0118	0.0062	0.003	0.0082	4e-04	0.0111	0.0049	0.0039	4e-04	0.0043	0.0163	0.0073	-0.0014	0.0016	0.0056	0.0043	0.0022	0.0444	1e-04	3e-04	0.009	0.0491	0.0039	0.0063	-0.0065	-0.0026	0.0092	6e-04	-0.0032	0.0017	-4e-04	-0.002	0.0039	8e-04	0.005	0.0172	0.0054	0.0011	0.004	0.0019	-0.0039	-0.0039	0.0026	0.0074	0.0025	-0.0024	-0.0018	0.0068	0.0015	0.0099	0.0058	-0.0013	4e-04	0.0031	0.0011	7e-04	0.0076	-3e-04	0.0033	0.0028	0.0016	-0.0033	6e-04	-0.005	0.0016	0.0011	-0.0062	0.1248	0.0204	0.003	-0.0028	-0.0019	0.0018	0.005	-0.0046	0.0047	0.001	-0.002	-9e-04	0.0028	0.0047	0.0115	0.0035	-0.0032	0.0017	3e-04	6e-04	0.008	-3e-04	0.0034	0.0035	0.005	0.0025	0.0027	0.0029	5e-04	0.0059	0.002	-0.003	0.0039	0.0041	0.0028	0.0062	5e-04	8e-04	0.0041	-0.0023	0.0047	-0.0017	-0.0046	6e-04	0.0097	-8e-04	0.0082	-0.0035	-0.0037	-3e-04	0.0022	-0.0027	-0.0034	-0.0036	-0.0033	0.0023	-0.0015	-0.0049	6e-04	-0.0056	-8e-04	0.002	-2e-04	-0.0033	0.0016	-5e-04	-0.0018	-0.0015	-0.0039	0.003	-0.0013	-0.0024	0.0019	-0.0016	-0.0025	0.0052	0.0015	0.0047	0.0172	0.0022	0.0046	0.0052	1e-04	-0.0035	-8e-04	0.0013	0.0021	0.0099	0.0015	-0.0038	-0.0036	0.0038	0.0112	0.0022	-0.0029	0.0126	9e-04	0.0271	0.0044	0.0035	0.0011	-4e-04	0.0022	0.0066	0.0121	1e-04	-0.0016	0.0012	2e-04	0.0042	-7e-04	0.0011	0.0041	-6e-04	-0.0033	0.0302	0.0028	9e-04	0.0023	-9e-04	0	-0.0013	-1e-04	0.002	0.0055	0.005	0.0146	0.0036	0.0023	-0.0028	0.0129	0.0043	0.0187	3e-04	0.0017	0.003	-4e-04	7e-04	-0.0027	0.0013	0.0031	0.0027	0.0019	0.0061	-7e-04	0.0022	0.0026	-0.005	-0.0018	0.0058	-0.0025	-0.0016	0.0024	0.003	0.0393	4e-04	0.002	1e-04	-0.0029	6e-04	-0.0021	0.0011	0.0074	0.003	0.0033	4e-04	0.0024	0.026	0.0026	6e-04	0.0044	-0.0051	-0.0023	3e-04	-0.0027	0.0062	-0.0021	-0.0015	-0.0024	0.0132	0.0066	-5e-04	0.0125	-4e-04	0.012	0.0032	0.0167	-0.0014	0.0029	-0.0055	0.005	0.0021	0.0046	-0.0012	9e-04	0.0033	0.0051	0.0535	0.0027	-0.0037	0.0016	9e-04	-0.0021	-0.0033	0.0054	6e-04	-0.001	0.001	0.0068	-0.0038	-0.0018	9e-04	-0.0036	0.002	-0.0017	0.0123	-0.0041	0.0056	0.0042	5e-04	0.0039	0.0013	0.0033	-9e-04	0.0061	0.0029	-0.0044	0.0372	0.018	0.0014	-0.0037	0.004	0.0041	0.002	0.0034	0.0043	0.0017	-0.0017	0.0018	2e-04	-8e-04	8e-04	4e-04	-0.003	8e-04	-9e-04	2e-04	0.0102	-5e-04	0.0012	0.0077	0.0046	-3e-04	0.0016	-6e-04	0.002	0.0037	0.001	-0.0046	0.0083	-0.0011	0.0059	-0.0025	-0.0031	0.0015	0.0086	0.005	-0.0022	-0.0028	0.0048	-0.001	2e-04	1e-04	7e-04	-0.001	0.0019	0.0642	-0.0031	0.0047	0.0097	-0.0056	-0.0012	9e-04	-0.0032	0.0029	-0.0012	0.0082	0.0236	0.0012	0.0017	0.0038	-0.0021	5e-04	0.0361	0.0017	-0.0043	0.012	0.0024	0.005	0.0012	0.0244	0.0012	-0.0035	0.0024	0.0067	0.0124	-0.0018	1e-04	-0.0032	-0.002	0.0055	-4e-04	4e-04	0.0234	1e-04	0.0043	4e-04	0.0026	0.001	0.012	0.0056	-0.0029	-0.0015	-0.0049	-0.0031	-0.002	0.0027	0.0021	0.0018	-0.0034	0.004	0.0069	-0.0021	0.0097	-0.0049	-0.0038	1e-04	0.004	0.0117	0.0018	0.0103	-0.0018	0.0026	0.0093	0.0274	0.0116	0.0111	0.0028	-0.0027	0.0099	-0.0025	0.0122	0.001	0.0083	0.0036	0.0278	0.002	0.0222	0.0088	0.0019	-0.0038	0.0037	4e-04	-6e-04	0.0085	6e-04	0.0023	0.065	-0.0019	0.0018	0.1583	0.0112	0.0045	0.0124	0.0019	-9e-04	8e-04	3e-04	0.0031	0.0046	0	0.0028	0.0328	0.0023	-0.0041	2e-04	0.001	-0.0018	0.0025	0.0055	-3e-04	-0.002	7e-04	-8e-04	0.0038	0.0058	-0.0019	-6e-04	0.0099	0.0187	-0.0019	-3e-04	-0.0027	1e-04	1e-04	-9e-04	-0.0022	-0.0035	-0.0024	5e-04	0.0013	-0.0011	0.001	-0.0041	0.0013	3e-04	-0.0055	0.0146	-8e-04	8e-04	-0.001	0.0019	-6e-04	3e-04	-0.004	-0.0029	-0.001	-0.0024	-1e-04	-0.0032	0.0059	-8e-04	-2e-04	-0.0013	-0.0029	0.0022	0.0017	0.0027	-0.0032	0.0057	0.0044	-0.0019	0.0065	-0.0022	-0.001	0.0272	-0.005	0.0055	0.0046	-2e-04	0.0033	0.0023	-0.0019	0.005	-0.0023	-4e-04	0.0042	0.0011	8e-04	-0.0019	0.0033	-0.0058	0.0013	-2e-04	-0.0023	-0.0022	0.013	-1e-04	0.0074	0.0156	0.001	-0.0049	-0.0035	-0.0014	0.0087	0.0028	0.0022	7e-04	0.0064	0.0011	-0.0028	-0.0024	1e-04	-0.005	0.0037	0.0032	0.0035	0.0045	0.0017	-0.0017	0.0025	0.0452	0.0042	0.0183	0.0054	0.0031	-0.0016	0.0013	0.0112	-0.0021	0.003	0.03	-0.0048	0.0026	0.0018	0.0017	0.0013	-0.0031	-0.0026	0.0042	-0.0012	-7e-04	8e-04	3e-04	-0.0049	-5e-04	-0.0036	-0.0014	0.0153	-8e-04	-0.006	-0.0036	-0.0016	0.0033	0.0082	0.0012	0.002	0.0017	-6e-04	-0.0042	0.0017	-0.0028	-0.0024	0.0054	-0.0022	0.0204	-0.0013	-0.0028	0.0043	9e-04	0.0027	1e-04	0.0162	0.0032	0.0011	0.0037	4e-04	-0.0051	-9e-04	0.003	-0.002	8e-04	0.0187	0.0073	0.004	0.0049	-0.0021	-0.0037	0.0039	-0.0035	-0.0012	-0.0015	-0.0012	9e-04	0.0017	-0.0034	0.0143	-0.0024	0.0022	-0.0013	0.0133	-0.0068	0.0067	8e-04	0.0012	0.002	0.0017	0.0027	-0.0033	0.0043	0.0033	0.0013	0.0011	0.0013	-0.0027	0.0013	-0.0047	0.0039	-0.0025	-0.0039	0.0055	-3e-04	-8e-04	-0.0035	-0.0025	-0.0012	0.0015	-0.0029	-0.0049	9e-04	-0.0011	0.0033	0.0082	-0.0045	0.0062	0.0017	-0.0025	0.008	5e-04	-0.0038	0.0031	-0.0067	0.0014	0.0044	0.0015	-9e-04	0.0021	-0.0022	0.0019	0.0014	0.0077	-0.0034	-0.0011	-0.002	7e-04	0.0012	-3e-04	-0.004	3e-04	-4e-04	-0.0032	-0.0033	0.0025	-4e-04	0.0108	-0.0023	0	-0.0064	-0.0052	3e-04	-0.0041	0.0025	0.0111	0.0036	-0.0033	-0.0021	-0.0012	-0.0021	-0.0068	0.0012	0.0028	0.01	0.0014	-0.0012	0.0027	6e-04	0.0045	-0.0031	0.0035	0.0169	0.0011	-6e-04	-0.0034	0.001	8e-04	-6e-04	0.0023	1e-04	0.0025	-0.0057	5e-04	0.0059	-0.0039	-0.0038	0.0011	-8e-04	0.0166	0.1488	-7e-04	-0.0038	-0.0013	1e-04	3e-04	0.0019	-8e-04	-0.0039	0.0042	-0.0031	-3e-04	-0.0018	-0.0029	0.0026	0.005	0.0019	0.0021	-2e-04	0.0039	-0.0011	0.0023	-0.001	0.0016	3e-04	0.0026	0.0049	-0.0068	-0.0029	0.0042	0.002	-0.0024	5e-04	-0.004	0.0043	0.0024	-0.0012	6e-04	-0.001	-0.0032	0.0335	0.0019	4e-04	-6e-04	6e-04	0.0053	0.0034	6e-04	0.0018	-0.0037	-0.0014	0.0011	-0.0011	0.0051	0.0091	-7e-04	-0.0017	0.0013	0.0016	0.0012	0.0014	-7e-04	0.0023	0.0083	4e-04	-0.0015	0.005	-0.0032	-9e-04	-0.0014	-0.002	0.0222	-0.0014	0	0.0033	-0.001	-0.0044	0	7e-04	0.0011	-0.0043	-3e-04	-0.0023	-0.0045	0.0019	0	-3e-04	0.0018	-0.0048	-0.004	-0.0011	0.0072	2e-04	-0.0046	-0.0078	0.0013	0.0023	0.0015	0.001	-0.003	0.003	0.004	-0.0033	-0.0033	0.0018	0.0019	-7e-04	0.0018	0.0179	-0.0022	-0.0036	-1e-04	-3e-04	-0.0028	-0.0011	-0.002	-4e-04	1e-04	0.0142	-0.0013	-5e-04	0.0052	0.0011	-0.0013	0.0071	0.0132	-0.0034	0.0182	0.0016	-0.0021	-0.0033	0.0082	-0.0019	-7e-04	-0.0023	0.0027	-0.001	-0.0024	0.0041	-0.004	-8e-04	-0.0019	0.003	0.2289	0.0043	0.002	0.0011	0.0155	-0.0026	-5e-04	-0.0025	0.0015	-0.0026	-0.0026	0.0014	0.0013	0.0041	0.0046	4e-04	-0.0055	-0.0036	-4e-04	-0.0028	4e-04	-0.0031	0.0066	0.0022	4e-04	0.0026	0.0032	0.0018	0.0286	-0.0031	0.0123	-0.0035	0.0028	0.0016	0	3e-04	0.004	-0.0061	-0.001	0.0019	-0.0042	-0.0013	0.0025	0.0533	3e-04	0.0064	-0.0036	-0.0012	0.0017	0	3e-04	-5e-04	0.0082	-0.0022	0.0012	-0.0037	0.0012	0.0046	-9e-04	0.0019	-0.0029	0.0054	-0.0034	-0.0021	0.0015	-4e-04	-0.0053	-0.0022	-0.0045	-0.0027	0.0019	0.0267	-9e-04	0.002	-0.0012	0.0013	-0.0039	-0.002	0.0073	-0.0023	0.001	-7e-04	5e-04	-0.0022	-0.0042	-0.0041	0.0043	-0.0018	-0.0045	0.0086	0.0062	0.0244	-4e-04	-0.0014	0.0081	4e-04	0.002	0.0019	-0.0035	-0.0056	-0.0036	6e-04	0.0022	-0.0012	-0.0033	-0.0024	-0.005	-0.0059	3e-04	0.0023	0.0025	0.0015	-2e-04	0.0033	0.0034	-0.0027	0.0052	-1e-04	0.0074	0.0037	0.0033	0.0394	0.0043	1e-04	8e-04	0.0024	-7e-04	0.0025	-2e-04	-2e-04	7e-04	0.0195	-0.0046	0.046	-0.0035	0.0034	7e-04	-0.0026	0.0031	0.0068	-0.0041	-9e-04	0.0015	0.0013	0.0027	0.0102	0.0049	-0.0012	7e-04	3e-04	0.0056	0.0019	0.0539	-0.0041	-3e-04	0.0021	0.0019	7e-04	0.0098	0.0092	1e-04	0.0217	0.0078	0.0021	-0.0013	0.002	-7e-04	0.0076	-0.0011	-0.003	-5e-04	-0.003	-0.0017	0.0017	-2e-04	0.0036	-0.0016	-0.0013	-0.0017	-0.0012	0.0013	5e-04	-0.0013	0.0031	4e-04	-0.0021	-0.0042	-0.001	0.0059	0.0017	-0.0046	-0.0018	0.0023	0.0011	-0.0023	0.0312	0.0013	0.0143	-0.0055	9e-04	-0.0027	-0.0016	0.0015	-0.0017	0.0022	-0.0026	0.0097	0.001	0.0018	0.0037	-0.0036	0.0015	-0.0012	0.0135	0.001	-0.0017	-0.0022	0.0016	-0.0012	-2e-04	0.0012	1e-04	-0.002	0.0021	-0.0033	9e-04	-0.001	0.0021	0.0017	-0.0037	-5e-04	-0.0058	-4e-04	-0.003	0.0028	0.0042	0.001	-0.0031	7e-04	0.0015	9e-04	0.0049	-0.0044	-0.001	4e-04	-9e-04	2e-04	-0.001	5e-04	0.0015	0.0033	0.0039	0.0033	0.0132	0.0027	1e-04	-5e-04	-0.0028	0.0173	-0.0049	0.0022	0.0014	0.0033	-0.0018	-0.0014	0.0018	-7e-04	0.0013	0.0047	-0.0053	-0.0058	2e-04	8e-04	-0.0011	3e-04	0.0874	0.0017	0.0011	2e-04	0.0034	0.0022	-2e-04	0.0092	0.0071	4e-04	-0.0028	5e-04	0.0055	0.0092	0.0014	-0.0036	-5e-04	-0.0049	0.002	-0.0051	-2e-04	-0.0013	1e-04	-0.0025	0.0026	8e-04	-0.0017	-0.0024	9e-04	-0.0032	-0.0015	-0.0048	0.0056	0.002	3e-04	-0.0011	-3e-04	0.0148	0.0023	-0.0065	0.0554	0.0027	6e-04	1e-04	-8e-04	-0.0021	-0.003	0.0041	0.0074	0.0012	-0.0026	0.0039	0.0024	0.0172	-5e-04	0.0018	0.002	0	-0.0036	-2e-04	0.0069	5e-04	0.001	-0.0017	0.0024	-1e-04	-2e-04	0.0014	-0.0016	4e-04	0.0122	-1e-04	8e-04	0.0099	-0.0039	8e-04	0.0019	-0.0021	-0.0017	0.001	0.0036	0.0074	0.006	-0.0017	-1e-04	-0.0037	0.0034	-0.0037	-0.0026	7e-04	0.0189	0.0122	0.0013	5e-04	-0.0043	-0.0018	-0.0036	0.0048	0.0017	0.0095	-7e-04	-9e-04	0.0099	-0.0031	0.0019	-1e-04		-3e-04	0.002	7e-04	0.1039	-4e-04	-0.0019	-0.0011	-7e-04	0.0079	-3e-04	-0.0013	0.0027	0.0177	-8e-04	0.0083	-0.0024	-0.0011	0.0065	-0.0033	-0.0017	-0.0044	-0.002	-6e-04	-0.0012	-0.0029	0.0015	0.0022	3e-04	-9e-04	-0.0031	-0.001	-2e-04	0.0718	-0.0041	-0.0011	-0.0034	-0.0021	-0.001	0	0.0022	-1e-04	-0.0013	9e-04	0.0014	0.0017	0.0103	0.0021	0.0094	0.0056	0	9e-04	-0.0046	6e-04	-0.0041	6e-04	0.0028	0.0303	0.0382	0.003	-6e-04	1e-04	0.0061	0.0043	-0.0016	-0.0045	8e-04	-0.0048	-0.0011	0.0125	-0.0014	0.0038	0.0017	-0.001	-0.0049	-0.0044	0.0071	0.0128	8e-04	0.0014	1e-04	-0.0031	0.0071	0.0027	0.0068	0.0114	0.0104	0.0025	-0.0013	0.0023	-0.0038	0.0086	0.0036	0.0076	0.001	0.0021	0.0015	0.0014	0.0056	-0.0011	7e-04	6e-04	0.0032	0.0012	5e-04	-0.002	-0.0023	0.0042	0.0137	0.0037	-5e-04	-0.0034	-0.0033	7e-04	-0.0039	-0.0046	0.002	-0.0041	0.0014	0.0015	9e-04	-0.0035	-0.0022	-5e-04	9e-04	-0.0022	0.0155	0.0023	-0.0016	-0.0011	-0.0022	-4e-04	5e-04	-0.0031	-0.0011	-0.0018	-9e-04	0.0018	0.0035	-7e-04	0.0022	-0.0056	0.002	0.004	0.0027	0.0094	0.0025	-8e-04	-0.0053	-0.0026	-0.0017	-0.0047	0.0016	-0.0037	-0.0025	0.0043	-4e-04	0.0036	-0.0014	-0.0045	-6e-04	1e-04	0.0082	3e-04	-9e-04	1e-04	-0.0035	3e-04	0.0017	-0.0027	-0.0033	0.0067	4e-04	-0.0014	-7e-04	-8e-04	-0.0024	0.0055	8e-04	8e-04	0.0011	0.0059	-0.0049	-0.0018	0.0016	-0.0031	-0.0019	0.0049	0.0014	-7e-04	0	-0.0019	0.0017	0.0014	-0.0027	0.0028	-0.0022	0.0017	-0.0031	0	0.0073	-0.0041	-0.0014	7e-04	-0.0033	-2e-04	-0.004	0.0023	0.002	-0.0031	-0.0047	0.0065	0.0024	-0.0016	5e-04	-0.0056	0.0023	0.001	-0.005	0.0042	-0.0046	0.0023	-0.0031	0.0017	0.0072	-3e-04	8e-04	-0.0036	-0.0039	-0.0048	-4e-04	0.0088	0.0039	-0.0019	3e-04	-0.0027	0.0013	-0.0018	0.0068	0.0011	-0.0058	0.0118	-0.0031	0.0019	-0.0056	0.0033	0.003	0.0016	-0.0036	0.0073	-0.0035	0.0047	-0.001	0.0022	7e-04	6e-04	0.0012	0.0108	8e-04	-0.0035	-5e-04	1e-04	0.0342	0.001	-0.0049	7e-04	0.005	0.0051	0.001	-0.0012	-0.0049	0.0017	0.001	-6e-04	-0.0019	0.0021	0.0129	0.0012	0.0044	0.0066	4e-04	0.0042	0.0068	-0.0031	9e-04	0.0017	-1e-04	6e-04
ML1793|ML1793|hypothetical	4e-04	0.0049	0.0044	1e-04	0.0086	0.0056	0.0035	0.0061	0.0141	0.0022	0.0044	-0.0011	0.004		3e-04	0.0035	0.0018	8e-04	0.0013	9e-04	0.0028	-1e-04	0.0022	0.0063	0.0255	0.0035	0.0104	0.0065	0.0035	-7e-04	-0.001	0.0179	0.0022	0.0062	-0.0023	0.0049	-0.0012	0.0311	0.0042	-0.0037	-0.0026	-0.0037	0.0051	0.0023	-5e-04	0.0045	0.0038	0.0032	0.0061	0.0024	0.0072	0.0024	0.0062	0.0043	0.003	0.0232	-0.0031	-0.0014	0.0238	0.0061	0.0181	2e-04	0.0039	0.0018	7e-04	-0.0028	8e-04	-7e-04	0.0046	0.0054	0.0068	0.0216	-0.0041	-0.0017	0.0062	0.0059	0.0629	0.0307	0.0018	0.002	0.0052	0.001	0.0014	0.0576	0.004	-0.002	0.0056	0.006	0.0072	0.0101	0.0046	2e-04	5e-04	0.3706	0.003	-0.0043	0.1977	0.0071	0.0021	-0.0047	0.004	0.0059	0.0026	0.0049	0.0012	9e-04	0.0168	0.004	0.0016	-0.0013	-0.0011	-0.0034	0.0037	0.0036	0.0062	0.0043	-0.001	0.0018	0.0022	-0.0023	0.0021	0.0083	-0.0067	0.0182	0.0021	-0.0055	0.047	0.0062	-0.001	0.0033	0.0054	-0.0017	-0.002	0.0056	0.0035	0.0067	0.0044	8e-04	8e-04	0.0054	-0.0012	0.0058	0.0069	0.0043	0.0021	0.0054	0.0201	0.0289	0.0061	2e-04	0.0081	0.0014	-0.0031	0.0054	0.0051	0.0036	0.0029	0.0018	3e-04	0.0831	-0.0045	0.0032	-0.0029	0.003	0.0059	0.0046	0.0028	0.0092	0.0151	0.0129	0.0031	0.0016	0.0026	-0.0045	0.0039	9e-04	5e-04	-0.0014	0.0019	-0.0044	0.0012	-0.0029	0.0033	-6e-04	-0.0027	0.0022	0.0034	0.006	-0.0014	0.003	0.0023	-0.0025	0.0053	0.0025	0.0045	0.0362	0.0054	0.0367	0.0124	-0.0049	0.0029	0.0197	0.0066	1e-04	-0.0017	6e-04	-8e-04	0.0074	0.0016	0.02	0.0201	0.0039	-1e-04	-0.0012	0.0689	0.0638	0.0026	0.0061	0.001	0.0044	-0.0018	0.0116	-0.004	0.0029	-0.0012	0.0051	0.0089	-1e-04	-0.0022	5e-04	0.1923	-0.0028	0.0016	0.0025	0.0056	-0.0034	0.0084	0.0096	-0.0021	-0.0011	0.0363	-0.0017	-3e-04	0.0042	0.0452	-0.0021	-0.0036	0.0033	-7e-04	6e-04	-0.0021	0.0071	0.0054	0.0012	0.0033	0.0017	0.0272	0.0055	0.0052	9e-04	4e-04	0.005	9e-04	0	0.0081	0.0027	4e-04	0.001	-3e-04	-0.0032	0.0324	0.0014	0.0037	0.0017	0.0038	-0.0035	-0.0026	2e-04	1e-04	0.0038	0.0219	0.0337	-0.0017	0.0019	-0.0031	0.0049	-6e-04	0.0016	0.022	0.0033	0.0054	0.0027	0.0061	1e-04	0.0173	-0.004	-0.002	-9e-04	-0.0026	0.003	0.0031	-0.0036	0.0062	0.0021	-0.006	0.0037	0.0041	0.0035	0.004	0.0051	-0.0014	-0.0011	3e-04	0.003	0.001	-1e-04	0.0027	0.0011	0.0567	0.001	-0.0036	-3e-04	0.0061	0.0092	0.1366	0.1063	-0.0036	0.0047	0.0021	0.0114	0.004	6e-04	0.0011	-0.001	0.0027	-7e-04	0.0246	-0.0036	0.0019	0.0026	0.0033	0.0061	-0.0015	0.0027	-0.0012	4e-04	0.0025	0.002	0.0052	-0.0024	-9e-04	0.0049	0.0035	0.0145	0.0012	0.0043	0.0038	0.0061	0.0063	1e-04	0.0052	0.0018	-0.0012	0.0126	-0.0031	-0.002	0.008	0.0076	0.0269	-0.0016	3e-04	0.002	0.001	0.0299	0.0019	0.001	0.0027	-0.0028	7e-04	0.003	0.0693	-0.0032	0.0049	0.0018	0.0485	0.0021	0.003	0.0144	-0.0035	2e-04	0.006	0.0012	-0.0029	-0.0019	-0.0017	0.0036	7e-04	0.0044	0.0344	0.0022	0.0202	0.0039	-0.0011	-0.0011	-0.0015	0.0051	0.0032	0.0422	0.009	0.0018	0.0308	-7e-04	-0.0023	-0.0016	0.0047	8e-04	-0.0034	-0.0039	6e-04	-0.0011	-0.0011	-0.0015	3e-04	0.0011	0.0032	0.0035	0.0032	0	0.0081	-0.0042	8e-04	0.0021	0.0018	0.0663	0.0139	-8e-04	0.0054	0.0027	-8e-04	0.0024	-3e-04	-4e-04	-2e-04	0.0031	7e-04	0.0017	0.0058	0.0035	0.0014	0.0235	3e-04	0.0014	0.0045	0.0195	0.0033	0.0013	-2e-04	0.0041	0.0641	0.0046	-1e-04	0.0054	0.049	0.0038	0.0049	0.0043	0.0053	0.0056	8e-04	-0.001	0.0032	0.0018	5e-04	0.0024	-0.0013	0.0814	0.0036	0.0027	0.0086	0.0363	0.0011	0.0188	-0.0014	8e-04	0.0016	0.0188	0.2996	9e-04	-0.001	0.0051	0.0018	0.0042	0.003	0.0079	-2e-04	0.0021	-7e-04	0.0018	-0.0027	0.004	0.0035	-0.0029	0.0043	0.0032	0.003	0.0034	-9e-04	-0.001	0.001	9e-04	-0.0021	4e-04	-0.001	0.0316	0.0012	-0.0025	-8e-04	0.0079	3e-04	-0.0011	0.0201	-0.0021	0.0091	0.001	0.0279	0.0025	-7e-04	-0.0035	0.0105	-0.002	0.0024	5e-04	-0.0032	0.0017	-0.0016	0.0207	7e-04	0.008	0.0226	-0.0019	0.0059	-0.0046	-4e-04	0.0033	2e-04	0.0036	8e-04	-0.0015	-1e-04	0.0023	0.0199	0.0097	-0.0019	0.0493	-0.0025	1e-04	0.0029	-1e-04	0.0063	-0.0055	0.0022	0.0974	-0.0031	-4e-04	7e-04	-0.0031	-8e-04	0.0065	0.0011	-0.0016	-0.0012	-6e-04	0.003	0.0015	0.005	0.0031	-0.0015	-0.003	0.0013	0.0043	-0.0031	0.0096	0.0014	4e-04	1e-04	0.0055	0.0025	4e-04	-0.0011	-0.0017	0.0035	-0.0018	0.0013	0.0521	0.003	-0.0011	0.0081	5e-04	0.0082	0.0016	0.0216	-0.0011	0.0036	4e-04	0.0025	0.0046	0.0026	2e-04	0.0011	0.002	-0.0039	0.0041	-8e-04	0.0617	0.0054	-7e-04	0.0024	-0.0028	-7e-04	0.0041	0.1497	0.0024	0.0378	0.0106	0.0057	0.0024	0.0027	-6e-04	0.0046	0.025	0.0121	0	-0.0036	0.0934	0.001	0.0027	0.0055	0.01	-0.0036	0.0036	0.0016	0.0024	0	-0.0046	7e-04	0.0076	6e-04	2e-04	9e-04	0.0053	1e-04	-4e-04	0.0019	-4e-04	0.0019	-0.0032	-0.0031	-5e-04	0.0019	0.0084	-6e-04	0.0035	-0.0011	-0.0024	0.0078	0.007	0.0046	0.2284	0.0024	-0.001	0.0059	-0.0042	0.0088	-0.0023	-0.0039	-0.0033	0.0045	0.0043	-4e-04	2e-04	0.0071	0.0012	-2e-04	0.002	-7e-04	0.0077	0.0024	-0.0017	-1e-04	0.0029	-3e-04	0.0025	0.0014	-0.0025	0.0027	0.0038	-4e-04	0.0028	0.0015	-4e-04	3e-04	7e-04	4e-04	0.0098	-1e-04	-0.001	4e-04	0.0079	4e-04	0.0146	-0.0033	-0.0015	0.0039	0.0014	1e-04	2e-04	0.0269	-1e-04	5e-04	0.0479	-1e-04	-0.0032	0.0016	0.0049	-0.0017	0.004	0.0031	0.002	0.0044	-0.0016	-0.004	0.0106	7e-04	-0.005	-6e-04	-0.0013	0.002	3e-04	-0.0053	0.002	-5e-04	-2e-04	-0.0017	0.0106	0.0018	4e-04	0	0.0031	9e-04	0.0033	-0.0015	-0.0046	0.0011	0.001	-0.0025	0.0056	4e-04	-0.0029	3e-04	-8e-04	0.0042	0.002	0.0201	0.0123	0.005	0.0033	-0.0036	-1e-04	6e-04	5e-04	0.0063	0.0035	-0.0029	-5e-04	0.0017	-0.0023	-3e-04	0.0041	-0.0011	0.0298	-0.0016	-0.0019	0.0403	-0.0037	0	0.0082	-2e-04	0.0054	-0.0028	0.0027	0.0036	-5e-04	0.0139	0.0019	-0.0032	-0.0021	8e-04	0.0045	0.0032	0.0018	0.0017	7e-04	0.0035	0.0038	0.0011	-0.0026	-0.0063	0.0037	4e-04	-0.0023	0.005	0.0018	0.0015	-1e-04	0.0011	0.0045	0.0021	0.0034	-0.0032	0.0045	-0.0031	7e-04	0.0085	0.0019	6e-04	0.0533	0.0018	0.029	-7e-04	-7e-04	-0.0016	0.0035	0.0068	0.0027	-0.0042	-4e-04	-8e-04	0.001	0.0283	-8e-04	8e-04	0.0016	0.0063	0.0069	0.0017	0.0016	0.0022	0.0019	0.0704	0.0021	0.0045	0.0038	0.0013	0.027	0.0019	7e-04	7e-04	-8e-04	0.0019	0.0032	0.0015	0.0238	8e-04	0.0041	8e-04	-6e-04	2e-04	-0.0012	0.0043	5e-04	-0.0036	0.063	2e-04	-0.004	0.002	0.005	7e-04	0.0116	0.0013	0.0081	0.0022	-0.0029	6e-04	0.0024	0	4e-04	0.0037	-3e-04	-9e-04	0.0051	-0.0024	0.001	0.0019	4e-04	0.0015	0.0021	0.004	0.0086	0.0092	0.0018	0.0033	-0.0014	0.0032	0.0065	-0.0028	0.0044	-0.0021	0.0046	0.0027	0.0042	-0.0014	0.0092	0.0045	-0.005	0.013	-0.0019	0.0064	-5e-04	0.0037	0.0279	-0.001	0.0042	0.0028	-0.0029	-0.0036	0.1564	-0.0012	-3e-04	0.0013	0.0089	0.0022	-0.004	-0.0023	0.0035	0.0029	-0.0048	0.0051	5e-04	-0.0037	-0.0031	0.0052	0.0024	0.0026	-4e-04	-2e-04	7e-04	0.0023	-6e-04	-0.0042	-4e-04	0	0.0023	-5e-04	0.001	-6e-04	0.0067	-0.0024	0.002	0.0033	-0.0025	-0.0018	0.009	0.0039	0.003	-5e-04	-0.0024	2e-04	-1e-04	-0.0024	0.0016	-8e-04	-7e-04	0.0021	-0.002	-3e-04	0.0014	0.0292	0.0024	0.0023	0.0041	-0.0015	0.0021	-7e-04	7e-04	0.0042	-0.0032	3e-04	-0.0033	0.0027	-7e-04	0.006	6e-04	-0.0026	0.0022	-0.0044	0.0266	-1e-04	-8e-04	9e-04	-0.002	0.01	-2e-04	0.0019	0.0033	-0.0015	-0.0013	-0.0036	9e-04	0.0039	-5e-04	-0.0044	0.0011	0.027	0.0087	5e-04	0.0012	-7e-04	0.0027	0.005	0.0027	-0.0036	0.0461	0.0038	-0.0023	0.0182	-0.0017	0.0108	0.0054	-0.0013	0.0012	0.0066	9e-04	8e-04	0.0024	0.0064	-7e-04	-6e-04	2e-04	0.0011	0.0013	-3e-04	0.001	0.001	0.0709	0.0015	0.0011	0.003	0.0034	0.0025	-0.0032	0.017	0.0018	-0.0025	0.0035	0.003	0.004	9e-04	0.0257	-0.003	-0.0041	0.0043	0.006	0.0028	0.0014	-0.0018	0.0025	-0.0015	0.0016	7e-04	-9e-04	-0.0012	0.0012	0.0546	0.002	2e-04	-9e-04	-0.0035	-0.0021	-0.0027	0.004	0.0016	0.0088	0.0081	0.001	-6e-04	-9e-04	0.0029	5e-04	0.0047	-2e-04	-0.0032	-0.0044	0	0.0038	7e-04	0.0026	3e-04	0.0117	0.0015	0.0073	0.0107	0.0032	0.0533	0.0148	-0.0021	-0.0019	0.0292	-0.0051	-0.004	0.0139	-0.0034	-2e-04	0.002	0.0038	-2e-04	0.013	0.0049	-0.0038	0.001	-1e-04	-0.0042	-0.002	0.0048	0.0023	0.0013	0.0039	0.0094	-0.0057	-0.0021	0.02	0.0051	0	0	4e-04	-0.0023	0.0326	0.0015	-6e-04	0.003	0.002	-0.0025	-4e-04	-0.0038	0.068	0.0071	0.0029	0.0083	0.1321	2e-04	5e-04	-0.0045	-7e-04	0.0082	0.007	-0.003	-1e-04	-0.0019	0.0043	-3e-04	-0.0033	1e-04	-0.0039	1e-04	-0.0057	-6e-04	-4e-04	-0.004	-0.0033	0.0025	-2e-04	0	-6e-04	0.0086	-4e-04	7e-04	-6e-04	5e-04	1e-04	0.0092	-0.0025	0.0021	-0.0011	0.0025	0.001	1e-04	0.0039	-2e-04	-9e-04	0.0019	0.0041	0.0143	0.0046	-0.0043	0.0027	0.0266	0.0528	0.0032	0.0021	0.0014	0.0215	0.0027	0.0017	6e-04	0.0165	0.001	4e-04	0.008	0.0352	0.0198	-5e-04	0.0022	9e-04	-9e-04	0.001	-5e-04	-0.0025	-5e-04	-2e-04	-8e-04	0.0032	0.0028	0.0026	6e-04	-1e-04	-0.0023	0.0056	0.0015	0.0021	0.0045	-5e-04	0.0108	-0.0018	-0.0021	7e-04	0.0013	3e-04	1e-04	-0.0043	-8e-04	0.0012	-0.0018	-6e-04	-0.0027	0.0045	-0.0011	0.0018	0.0033	-0.0033	0.0104	0.0061	5e-04	0.0048	-0.0039	0.0033	0.0375	0.0036	0.025	0.0059	3e-04	-8e-04	-0.0025	-0.0031	0.0074	0.1525	0.0033	3e-04	0.003	0.0049	-0.0015	-0.0012	-0.0015	0.005	0.0052	0.0045	0.004	-0.0031	0.0048	7e-04	-0.0046	0.0026	-0.0017	0.0035	-0.0012	0.0028	8e-04	-3e-04	0.0019	0.021	-5e-04	0.0174	0.0094	0	-8e-04	-0.0017	0.0021	-0.0025	-7e-04	0.0031	0.0045	0.0019	-0.0021	9e-04	8e-04	9e-04	0.0123	-2e-04	0.0071	-5e-04	-5e-04	0.0016	-1e-04	-2e-04	-0.0038	0.0059	0.0043	0.0075	0.0034	-0.0019	-0.0023	3e-04	0	0.0034		0.0086	-0.0024	9e-04	0.002	-0.0015	0.0025	-4e-04	0	0	0	0.0055	9e-04	8e-04	-0.0019	0.0504	0.002	-0.0017	0.0031	0.0036	3e-04	0.0018	0.0054	-0.0027	7e-04	-0.0019	-0.0014	-0.0018	0.0125	-7e-04	0.0017	4e-04	0.0055	0.0018	-0.0036	-0.003	0.0062	0.0017	-6e-04	-0.0014	-0.0011	-2e-04	0.0056	1e-04	0.019	0.0166	0.0044	0.0128	-5e-04	4e-04	-7e-04	-0.0011	8e-04	-0.0029	0.001	0.0014	0.0036	-0.0055	0	0.0071	0.0081	7e-04	5e-04	0.0049	0.0042	9e-04	0.0068	-0.003	-0.0023	-0.0045	0.0066	0.0048	0.0063	-0.0021	-2e-04	0.0038	0.0016	-0.002	-0.002	-0.0035	-0.0028	0.0039	-0.0045	0.0689	0.0039	0.0053	3e-04	-0.0025	-0.0019	5e-04	-2e-04	0.0063	0.0019	-0.0044	-0.0013	-0.0012	-0.0024	-0.0019	-0.0041	-0.003	-0.0021	0.001	0.0036	9e-04	0.004	0	-3e-04	0.003	-0.0013	0.0031	2e-04	-5e-04	-0.0014	-0.005	8e-04	0.025	0.0012	0.0127	0.0025	0.0096	0.0074	1e-04	6e-04	-0.0041	0.0029	-0.0022	0.0011	0.003	0.0994	-0.0013	-0.0035	-0.0017	0.0061	0.0015	-0.0015	-2e-04	-0.0041	-0.001	9e-04	0.0192	4e-04	0.0186	-0.0019	0.01	0.002	0	0.0018	-9e-04	0.0042	-0.001	0.0471	0.0038	-0.0012	0.0012	-0.0062	0.0018	-0.0015	0.1094	-0.0016	0.0011	1e-04	-0.0023	-0.0029	0.0026	-0.002	0.0148	-0.0016	0.0019	8e-04	0.001	-0.0044	0	0.1239	-0.0044	-0.0028	-0.0018	0.001	2e-04	0	0.0033	-0.0017	0.0023	0.0019	8e-04	-0.0024	-0.0061	0.0106	0.0086	0.0012	0.0057	0.0055	-0.0011	0.0128	-5e-04	6e-04	-6e-04	0.0028	0.002	3e-04	0.0014	0.0114	0.0025	0	0.0272	0.0017	3e-04	-0.0034	0.0129	0.0012	0.0045	0.002	0.0394	0.0033	6e-04	-0.0016	-3e-04	0.0672	0.0044	0.0087	-0.0018	0.0012	0.0015	-0.0057	0.021	8e-04	-0.0022	0.0097	0.0017	-3e-04	0.0074	-0.0025	0.0077	0.009	-0.0055	-0.0018	-0.002	-0.0027	-0.0018	-0.0028	0.0015	9e-04	0.009	0.0015	-0.0021	0.0012	0	0.0012	0.0047	0.0047	0.0175	0.0068	-0.0033	0.0068	-0.0016	0.0245	-0.0018	-0.0017	0.0042	0.0408	0.0131	-2e-04	8e-04	-5e-04	-0.0014	0.026	0.1776	0.0089	0.0117	-0.0018	-3e-04	0.0179	5e-04	-0.0031	-6e-04	0.0047	0.0023	0.0324	0.0147	5e-04	0.0099	0.0086	7e-04	-0.0026	7e-04	9e-04	-0.0011	0	-0.0029
ML1470c|ML1470c|PROBABLE	0.0018	0.0015	0.001	-0.0028	0.0091	0.0021	1e-04	0.0025	0.0025	0.0079	0.0048	0.0821	-9e-04	3e-04		1e-04	-0.0015	-0.0024	0.0062	-0.0038	0.0083	0.0087	0.0069	0.0032	0.0015	1e-04	-0.0028	0.0033	-8e-04	0.0052	0.002	0.0017	0.0153	-6e-04	0.0086	0.0015	0.002	0.0035	-0.001	0.0112	-0.0057	0.0192	0.0016	0.0332	-0.0037	0.0012	0.0024	-2e-04	0.0025	0.0048	-0.004	0.0034	-0.003	0.0048	0.0024	0.0018	0.0038	0.004	-0.0024	0.0032	0.0025	-0.003	0.001	0.0144	0.0054	-0.0052	0.0019	0.0023	5e-04	0.0539	0.0021	0.0011	0.0028	-0.0028	0.0027	0.0043	0.0015	0.0014	0.0112	0.0127	0.0018	-0.0023	0.0877	0.0119	0.0074	9e-04	0.0015	0.0043	-0.002	0.0027	0.0042	-0.0026	0.0676	-0.0014	0.0109	0.002	0.0022	0.0054	-0.0012	0.019	0.0062	0.0024	0.0015	0.0015	-0.0011	0.0103	0.0356	5e-04	-0.0017	-0.0038	0.0033	-0.0055	0.0101	2e-04	-0.0011	0.0046	-0.0049	-2e-04	-0.0011	-0.0043	0.0016	0.042	0.0692	0.0027	3e-04	-0.0074	-0.0019	0.0027	0.002	0.003	-9e-04	0.0024	-0.0027	2e-04	1e-04	0.0032	0.001	-0.0043	-0.002	0.0039	-0.0034	0.0061	0.0025	0.0028	8e-04	0.0158	0.0018	-0.0017	0.0025	-0.0015	0.0025	-0.0011	0.0038	4e-04	0.0016	0.1622	-5e-04	-8e-04	0.0034	0.0016	0.0111	0.0012	-0.0026	0.054	-0.0023	0.0012	0.0061	0.0018	0.0025	0.0016	0.0022	-7e-04	7e-04	0.0014	0.001	-0.001	-0.002	-0.0045	-1e-04	0.0035	0.0171	-0.0053	1e-04	0.0074	0.0026	-0.0011	0.026	3e-04	0.0095	9e-04	0.0434	-0.0012	-0.003	2e-04	-0.0027	0.0036	0.0029	0.0085	0.0011	0.001	0.0235	-0.0031	0.004	0.0357	0.0032	-0.0017	-0.0041	-0.0015	0.0066	-0.004	0.0021	0.001	0.0074	0.0021	-5e-04	0.0031	-0.0039	-0.0041	0.0206	-4e-04	-0.0024	-0.0017	0.0094	-5e-04	0.0056	0.0076	0.0035	0.0045	0.0038	-0.0027	0.0027	-0.0052	0.0073	0.0419	-0.0036	0.0015	0.0029	2e-04	-0.0052	-0.0031	-0.0012	0.0653	0.0376	-0.003	-0.0044	0.0013	-0.0065	0.0119	0.0056	0.003	-0.0028	0.0025	0.0019	0.0039	-0.0035	0.0035	-0.0013	-0.0049	-0.0021	0.0052	-0.0024	5e-04	-0.0017	-5e-04	0.0016	8e-04	-0.0021	-0.0023	-0.0023	0.0141	-9e-04	0.0033	-0.0025	-0.0025	4e-04	0.0285	-0.0067	-0.0023	-0.0043	-0.0029	0.0083	0.0033	-0.0013	-0.0014	-0.0055	0.0019	-0.0034	0.0014	0.0039	0.0154	4e-04	0.0202	0.0025	0.0095	5e-04	0.0083	0.027	-1e-04	0.0043	4e-04	0.0094	0.023	0.0027	-0.0012	0.0014	-7e-04	0.0027	1e-04	0.0014	-1e-04	-3e-04	0.0038	0.0318	0.0011	0.1244	0.0071	-2e-04	-0.0033	0.0032	-0.0022	0.0016	-0.0028	0.0025	0.0041	0.0035	0.0042	0.0054	0.0023	0.0292	0.0027	0.003	0.004	0.0246	0.0024	0.0043	-0.0048	0.0013	0.0018	-6e-04	0.004	0.0046	0.0105	0.0143	-2e-04	0.0084	-0.0028	0.0362	0.0103	0.0078	0.0039	0.0054	0.0023	6e-04	-1e-04	-0.0016	0.0088	0.0108	0.0035	-0.0038	-0.0031	0.0018	5e-04	0.0133	0.009	0.0058	-0.0042	0.0023	0.004	-5e-04	-0.0044	0.0035	0.0111	0.0807	0.0047	-6e-04	0.002	0.0893	-0.0037	0.0227	7e-04	0.0232	0.0024	0.0047	-8e-04	0.1633	-0.0012	1e-04	-0.0017	0.0058	7e-04	-0.0016	0.0547	-0.0057	0.0277	0.0686	0.0016	-0.0018	0.0079	1e-04	0.0012	0.0012	0.001	-0.0043	-0.0036	0.0021	-0.0041	0.0063	0.0041	0.0047	0.0155	-0.002	-0.0038	-0.0027	-0.004	0.002	0.092	0.001	0.0025	0.1221	0.0015	5e-04	-0.0034	-0.0025	0.0025	-2e-04	1e-04	-2e-04	0.0212	0.0037	0.0717	-0.0046	-0.0012	0.0029	-1e-04	-0.0014	0.001	0.0019	2e-04	0.0052	-0.0038	9e-04	0.0045	0.0081	0.0105	4e-04	-4e-04	0.0034	1e-04	-0.0015	-0.0019	0.0019	0.0011	-8e-04	0.0012	0.01	-6e-04	0.0015	-0.0013	0.004	0.0012	0.0028	0.0019	-0.0017	-0.0024	0.0019	0.0048	0.0056	0.0021	0.009	0.3487	0.0036	0.0892	-0.0027	9e-04	0.1291	-0.003	0.0142	0.0113	0.0013	0.0014	-0.0017	0.0021	0.0719	0.0456	0.0084	-0.0011	0.0078	0.0023	-0.0035	-0.003	0.0173	0.0094	0.0019	0.0318	0.0444	3e-04	0.0102	-0.0017	-0.0038	5e-04	0.0574	-0.0051	0.0094	0.0053	-4e-04	4e-04	-0.0036	-0.0035	0.0083	0.0086	0.0033	0.002	-1e-04	0.0035	0.0041	0.0078	0.0976	-5e-04	0.0042	0.0021	0.0028	-0.0058	2e-04	7e-04	0.0098	0.0099	2e-04	-2e-04	0.0065	0.005	0.01	0.006	4e-04	-0.0013	0.0018	-2e-04	0.0514	-3e-04	0.0054	-0.0016	0.0024	-0.0055	-0.0021	-0.0065	0.0244	0.0143	-0.0026	0.0019	0.0103	0.0103	1e-04	-0.0027	-0.0046	-0.0057	-0.0012	0.0019	-5e-04	0.0407	0.0026	0.0021	0.0036	0.0486	-0.0048	0.0011	-0.0054	-0.0055	-0.0032	3e-04	0.0128	0.0014	-0.004	-0.0031	0.0076	-8e-04	-0.0035	0.0015	-2e-04	0.0063	0.0048	0.0014	2e-04	0.019	0.0829	-0.0024	0.0012	-0.0059	-2e-04	-0.0019	-0.0039	0.0282	0.0014	-0.004	-0.0012	0.0018	4e-04	-0.0033	-4e-04	-0.0027	-1e-04	-0.0012	-0.0017	8e-04	5e-04	-0.0022	0.0143	0.0032	-3e-04	-0.0019	0.0045	-5e-04	-0.0063	0.0031	0.0014	0.0167	0.0019	-0.0051	0.0025	0.0065	0.0806	0.0107	0.0033	-2e-04	0.0061	-0.0017	0.0022	-0.005	-8e-04	-0.0031	0.0192	-0.0013	0.0025	0.0043	0.0025	0.0134	-0.0011	4e-04	0.0083	0.0017	-0.004	0.0017	-0.0064	-2e-04	0.0017	-0.0027	0.0024	0.0113	-0.0017	-0.0013	0.0963	-1e-04	2e-04	0.1041	-0.0018	-0.0015	0.0179	-0.0073	-0.005	-0.0052	-8e-04	0.0019	0.1051	0.0441	0.0051	0.004	-0.0015	0.1359	0.0012	-0.0024	0.0111	0.0279	0.0038	0.0034	0.1043	0.2932	0.0597	0.002	0.0355	3e-04	-0.0026	0.069	0.0125	0.2529	-0.0024	-0.0025	7e-04	0.0026	0.0034	0.0882	0.06	-5e-04	0.0086	-0.0037	-0.0011	-0.0012	2e-04	-0.0015	0.0853	0.006	-6e-04	0.0055	-0.0035	0.0374	0.0036	0.0171	-0.0045	0.0027	-0.0024	6e-04	0.114	-0.0044	0.0014	0.0157	0.1927	-0.0011	0.0078	-0.0071	0.1264	0.0026	-0.0018	0.0099	-0.0029	-0.0056	-0.001	-5e-04	2e-04	-0.0064	2e-04	-3e-04	0.0122	-0.004	0.023	0.0046	-0.0016	0.0524	0.0156	-0.0035	-0.0027	-0.0022	6e-04	-0.0025	0.005	-7e-04	0.0019	0.0019	0.0014	-0.0016	0.0058	-0.0053	8e-04	-0.0068	0.2258	0.0087	-0.0012	0.0157	-0.0049	2e-04	-0.0016	-0.0051	-0.0017	6e-04	-0.0042	-0.0019	-0.0029	0.0227	0.0281	0.0026	0.0018	0.0203	-0.0041	0.0078	0.0015	-0.0025	0.0249	-0.001	0.0116	0.0106	0.0069	0.0051	-0.0042	-8e-04	0.0227	-0.0037	0.0022	0.0019	-0.0035	0.0019	0.2043	0.0019	0.009	-0.0018	0	0.0047	-0.0045	0.0048	0.0021	0.0144	0.0051	-0.001	6e-04	-5e-04	-6e-04	-0.0064	-8e-04	8e-04	-0.0017	-5e-04	0.0014	7e-04	0.0018	-0.0048	-0.0027	0.0031	0.0054	-0.0059	0.0043	-1e-04	-4e-04	4e-04	-0.0056	-0.002	-0.0055	-0.0021	8e-04	-0.001	0.0022	-0.0025	0.0724	-0.0044	-0.0029	0.0056	0.02	6e-04	-5e-04	2e-04	-0.0063	-4e-04	-0.002	0.0032	0.0039	0.015	0.0216	-0.0036	0.0079	0.0579	-9e-04	0.0301	-7e-04	0.0016	0.018	-3e-04	0.0015	0.0011	-0.0012	0.0033	0.0036	-0.0016	-0.0021	-0.0032	-0.0014	8e-04	-0.0014	0.0012	-0.0024	0.0011	-3e-04	0.0027	-0.0039	-0.0044	-0.0029	-0.0027	-0.005	-0.0031	-0.003	0.0018	0.0064	-0.0038	-0.003	0.001	0.001	-0.0058	-1e-04	0.0088	-0.0011	-2e-04	-0.0012	-0.0026	0.0011	0.0027	0.0019	-0.0013	0	0.0047	-0.0032	-0.0024	-0.0014	-0.0012	-0.0035	0.0016	-0.002	0.0077	0.0026	0.0035	0.1383	-8e-04	-0.0052	0.0073	0.0088	-0.0048	2e-04	0.005	-0.0041	0.0041	0.0155	0.0209	0.1334	-0.0043	0.0029	0.0228	0.0024	0.0168	0.0189	0.0012	0.0011	0.0153	0.0044	0.0339	-0.0034	-0.0047	0.0026	0.0015	0.003	-0.0013	0.0016	0.0261	-0.0055	9e-04	0.0016	0.0079	0.0222	0.0282	-0.0013	1e-04	0.024	0.0083	0.0027	-0.0022	-0.0078	-0.0044	0.0023	0.0441	0.0107	-0.0018	-0.003	-1e-04	0.0219	0.0035	-0.0046	-3e-04	0.0012	0.0191	-0.0075	-0.0021	0.0018	4e-04	0.0013	0.0034	-0.0034	0.0158	0.0132	-0.001	0.0053	-0.0045	0.0118	-0.0042	-0.0028	0.0071	0.0138	-2e-04	-3e-04	-0.004	-0.0035	2e-04	-0.0027	0.0022	0.004	0.0048	0.0079	8e-04	-0.0057	-0.0037	0.0016	0.0054	0	0.025	0.0032	3e-04	0.0016	8e-04	0.001	-0.0037	0.0501	0.0031	-0.0014	0.0023	0.0068	-0.0035	0.0483	-0.001	0.0796	-0.0025	-9e-04	-0.0017	-0.0015	4e-04	-0.0023	0.0106	0.0016	0.002	0.0029	-2e-04	0.0017	-0.0028	8e-04	0.0115	0.0062	0.0017	7e-04	0.0019	0.0126	0.0022	-0.0012	-0.0011	0.0016	3e-04	0.0043	-0.0038	-0.0034	0.0057	0.0463	0.007	-0.0025	0.0024	0.0357	-5e-04	0.0835	-2e-04	1e-04	9e-04	-1e-04	0.0069	-4e-04	-0.0011	-0.0023	0.0258	-4e-04	0.0017	0.0052	-0.0023	0.0022	0.0199	0.0083	0.0099	-1e-04	0.0056	0.004	-1e-04	0.0013	-0.001	2e-04	-0.0031	0.046	0.0119	-0.0056	7e-04	0.0257	0.0072	-0.0057	-0.0013	0.0442	0.0845	0.0435	0.0187	0.1644	0.014	0.0059	0.0035	-5e-04	0.0015	9e-04	0.02	0.0024	0.0138	0.0015	0.016	0.0046	0.0045	8e-04	0	8e-04	0.0043	0.0017	0.0356	0.021	-0.004	0.0028	-0.0015	-0.0016	0.0079	0.0041	-0.0062	0.0136	0.0456	5e-04	8e-04	-0.0027	-6e-04	0.0033	-0.0042	0.0011	0.0016	-0.0063	0.0113	9e-04	0.0046	-0.0012	0.001	4e-04	0.0317	-0.0029	-0.0019	2e-04	7e-04	0.0023	-0.0034	0.0317	5e-04	0.0136	-0.0031	0.0342	0.0047	0.0035	0.0017	-0.0062	0	-0.0056	0.0015	0.0048	0.0188	0.002	0.0205	-0.0049	0.0012	0.1271	0.0579	0.0013	0.0545	-0.0063	0.0014	0.0642	-0.0017	-0.0031	-0.0057	0.0057	0.0024	-0.0028	0.0015	-0.0061	0.0083	-1e-04	-0.0027	-0.0018	-0.0014	0.0013	0.0676	-0.0037	-0.0026	0.0158	-0.0028	0.0022	-0.0052	-0.0012	-0.0036	-8e-04	0.0014	-0.006	0.0036	1e-04	0.0024	-0.0049	0.0011	-0.0054	0.113	0.0133	0.0718	-0.0032	0.03	-0.005	8e-04	-0.0011	0.0057	0.0404	-6e-04	4e-04	-0.002	0.0236	0.006	-0.0032	0.0048	0.0043	0.0081	-1e-04	-0.0011	-0.0016	-0.0016	0.0028	-0.0047	0.0056	-0.0027	0.0113	-3e-04	0.0036	-3e-04	5e-04	-0.0022	-0.0043	-0.0046	0.0706	0.0011	0.007	-0.0027	-1e-04	0.0031	0.0033	4e-04	0.0014	-0.002	-0.0021	-0.0064	0.0013	0.0229	0.0145	-0.0026	0.0572	4e-04	-0.0036	3e-04	-8e-04	0.0011	-0.0033	0.0062	0.002	-0.0036	0.0502	-0.002	-0.0041	-0.0023	0.0136	0.0117	-0.0017	0.022	0.0016	0.0014	0.0249	0.0018	0.0042	-0.0025	0.112	0.0015	0.0166	-0.0029	-0.003	8e-04	-0.0017	0.0059	0.0024	-0.0053	-0.005	-0.0018	0.0135	0.0774	0.0459	0.0012	-0.003	0.0053	8e-04	-0.0025	0.0342	0.0128	-0.0025	-0.0046	0.0185	0.0068	-0.003	-0.0017	0.0364	-0.0062	-0.0024	0.0154	0.0286	0.0019	-0.0045	0.0019	-0.0015	0.0023	-0.0018	-0.003	-0.0014	0.0063	0.0043	0.0777	0	6e-04	0.0031	0.1064	-0.0037	0.012	4e-04	0.0018	0.0133	-0.002	-0.0025	4e-04		0.1329	0.0139	-0.0023	-0.001	0.0108	-0.0024	-0.0024	-1e-04	-1e-04	1e-04	-0.0052	0.0503	-0.002	-6e-04	-0.0014	6e-04	0.0032	0.0025	0.0175	-0.0028	-1e-04	-9e-04	-0.0051	0.0162	0.0019	0.0054	0.0164	0.013	-0.0071	-4e-04	-0.0019	0.0011	0.0017	0.0018	0.0019	0.0486	-0.0054	0.0028	-0.0028	0.0048	0.028	0.0601	-0.0041	0.0024	-0.0015	0.1082	0.0024	0.005	3e-04	-0.0016	0.0144	-0.0015	0.0131	0	-7e-04	0.0342	0.0064	-0.0044	-8e-04	-0.0052	-0.0033	0.0026	0.0023	-2e-04	0.0046	0.0033	0.0046	-0.002	-0.0066	0.0021	0.0013	-0.0037	-0.0049	-0.0022	-1e-04	0.0183	-0.0042	-0.0036	-0.0057	-0.005	-2e-04	0.0315	0.0064	0.0104	0.0108	-0.0011	-0.0043	0.0068	-0.002	0.0021	-4e-04	-6e-04	-0.0019	-0.0057	-0.0032	-0.0043	0.0068	0.064	0.1219	-0.0043	0.001	0.0036	-0.0017	-0.0036	-0.0051	0.0026	0.1103	1e-04	0.0022	-0.0018	0.0324	0.0035	0.1159	0.0048	7e-04	0.0144	0.0426	-0.003	-0.0029	-0.0019	0.0018	-0.0021	-0.002	0.0014	-0.0073	-0.0046	-4e-04	-0.0032	0.0026	0.0038	-0.0068	0.0018	1e-04	-0.0032	0.0555	0.0359	0.0748	-0.0014	-5e-04	-1e-04	0.0027	0.0282	0.0029	-9e-04	-0.0017	0.0282	-0.0013	0.0012	-0.0027	-0.0016	0.0019	0.0266	0.0011	0.0119	-5e-04	-0.0042	0.2416	-0.005	8e-04	0.014	-0.004	0.001	7e-04	0.0253	0.0214	0.0013	0.0079	0.124	-0.0013	0.0035	-0.0022	-0.0037	0.0055	-0.0052	0.0041	0.0074	0.0301	0.0938	0.0123	0.0091	-3e-04	-1e-04	0.0055	-0.0042	0.0018	-0.0027	-0.0025	0.0011	0.0017	6e-04	-0.0015	0.0298	-0.003	0.001	-0.0026	0.0013	1e-04	-0.002	-9e-04	0.0196	0.0052	-9e-04	0.0052	2e-04	0.0019	0.0013	-0.0031	-0.0016	0.0015	-0.0021	0.016	-0.0015	0.0067	-0.004	-0.0025	0.0297	-0.0019	-0.0011	0.002	2e-04	-0.0014	7e-04	1e-04	-0.0029	-0.0054	0.0016	0.0248	0.0014	-5e-04	-0.0049	0.0016	0.0068	0.0046	-0.0042	0.0033	-0.0045	4e-04	0.0186	0.0095	-0.0011	-0.0026	0.0042	1e-04	0.0011	-0.0021	0.0027	0.0112	8e-04	0.0102	0.0023	0.0489	0.0291	0.0162	-0.0058	0.0122	0.0072	0.0319	-3e-04	8e-04	-0.0021	-0.0012	-0.0027	-4e-04	0.0274	0.1221	0.0055	0.0039	0.094	0.0023	0.0052	-0.0014	-9e-04	-0.0044	0.0067	4e-04	0.3184	0.021	-0.0034	0.0106	0.0573	7e-04	0.0027	0.001	-0.0029	-0.0033	0.0041	-0.0049
ML1523c|ML1523c|hypothetical	0.003	0.0137	0.0052	7e-04	0.0032	0.0064	0.0043	0.0069	0.0236	0.003	0.1073	0.0198	0.0047	0.0035	1e-04		0.0025	0.0216	0.006	-0.0025	0.0171	0.0107	0.007	0.0011	-8e-04	0.0303	0.0012	0.0092	0.0102	-9e-04	-0.0043	0.0096	0.0128	8e-04	0.0055	0.0071	-6e-04	0.0129	0.011	-0.001	0.0102	-0.002	0.0099	0.0011	0.0112	0.0033	0.0066	0.006	0.0149	0.0073	0.0079	0.0072	0.001	0.0051	-0.0044	0.0091	0.0056	0.0084	0.0043	0.008	0.0069	0.0163	0.0046	0.0037	0.0175	-0.0012	-0.0032	0.002	0.0143	0.0062	-0.0046	0.0344	-0.0034	0.0171	0.0111	0.0108	0.0057	0.0055	0.0024	-0.0045	0.0151	0.0018	7e-04	-7e-04	0.0017	-0.0012	0.0127	0.0072	0.0209	0.0169	0.0167	8e-04	-0.0029	0.0011	0.0035	-0.0027	0.0056	0.0093	0.0029	0.0069	9e-04	0.0067	0.0063	0.1297	0.0017	0.0013	0.0016	0.0048	0.0074	-8e-04	0.0027	0.0031	0.0066	0.0344	0.003	-9e-04	-5e-04	0.0023	0.003	-0.0019	0.0027	0.0029	0.0018	0.0071	-0.0024	-0.005	0.0016	0.0151	-0.0013	0.0038	0.0019	-2e-04	-0.0014	0.0094	0.0043	0.0406	0.0052	-0.0058	0.0015	0.0162	0.0033	0.0027	-0.0025	0.0101	0.0089	0.0123	7e-04	0.0054	0.0049	6e-04	0.0209	0.0098	0.0046	0.0041	0.0059	0.0104	0.0216	0.0024	0.001	0.0059	0.008	-0.0011	-0.0023	0.0047	5e-04	0.0054	0.0256	0.0161	-0.0042	-0.0045	0.0058	0.0021	0.003	-0.006	6e-04	0.0013	0.0011	-7e-04	0.0024	0.0121	0.0017	-0.0023	3e-04	0.0079	-0.0041	0.005	0.001	-0.0046	-7e-04	-5e-04	0.0123	-0.0019	-0.0041	0.0033	-8e-04	-0.0031	0.0152	0.0012	-0.0035	0.0036	0.0036	3e-04	0.0084	0.0013	-0.003	0.0011	-0.0017	0.002	0.0033	-0.0015	-0.0046	-0.002	5e-04	0.0074	0.0036	-0.0036	0.0011	-0.0014	-0.0025	-0.0022	-0.0011	0.0024	0.0027	0.0116	0.0115	0.0059	-0.0025	-0.0021	0.0062	0.0013	0.005	-0.0022	0.0184	0.0031	4e-04	-0.0019	0.0242	0.0074	-0.0046	-6e-04	0.0019	-0.0019	0.0022	0.009	-0.0024	-0.0025	-0.0041	0.0041	0.0022	0.0014	-0.0035	0.0189	0.0062	0.0019	-1e-04	0.0049	0.0038	-0.0019	0.0019	-2e-04	0.0011	0.0048	0.0014	0.0036	0.0099	0.0031	0.001	0.0058	2e-04	0.0014	0.0032	-0.0018	3e-04	3e-04	0.0046	-0.0031	-0.0041	7e-04	-0.0013	-0.0036	2e-04	-0.0038	6e-04	0.0027	0.0034	0.0076	1e-04	0.0023	0.0048	0.0228	0.0041	0.0063	-1e-04	0.0099	-1e-04	-0.0034	-0.0033	-0.0028	-0.0018	-4e-04	8e-04	0.003	0.0011	0.0209	-0.0053	0.0035	0.0049	0.0043	-0.0013	-2e-04	-0.001	-0.0024	9e-04	0.0036	0.0016	6e-04	0.0034	-3e-04	0.0076	6e-04	0.0025	3e-04	0.0029	-0.0021	-0.0027	-0.002	-8e-04	0.0032	0.0017	0	-0.0033	-0.0016	0.0017	-0.0024	0.0035	-9e-04	-0.0011	-0.005	0.0025	0.0244	0.0012	0.0219	-0.001	0.0034	-0.0025	0.0142	0.0073	-0.002	0.0061	0.0059	0	-0.0045	0.0042	0.0031	0.0019	0.0051	0.0045	-0.0011	0.0011	0.0068	0.0141	-0.0067	-6e-04	0.0046	-4e-04	-0.0015	-0.0014	0.0184	0.0036	-0.001	0.001	0.0027	0.0058	7e-04	0.0025	-0.0023	0.0035	-0.0033	0.0012	0.0055	-0.0022	0.0233	0.0222	0.0024	-0.0044	0.0029	0.0037	0.0018	-0.0019	0.0026	0.0016	0.0018	-0.0034	0.0027	0.0066	-0.0027	0.0013	0.001	0.003	0.0029	-0.0051	0.0026	0.0036	-5e-04	-0.005	0.0098	0.0039	-1e-04	0.0015	0.0025	0.0015	0.0061	-0.0038	-0.001	-7e-04	0.0055	-0.0022	-0.0055	0.0012	0.0074	-0.0045	0.0132	0.001	-0.0042	0.004	0.0043	0.004	0.0024	0.014	2e-04	-0.0037	0.0129	0.0027	-0.0011	0.0027	-0.0023	0.0062	0.0023	0.0044	-3e-04	3e-04	3e-04	0.0084	0.0178	-0.0038	0.0021	-0.0037	0.0043	0.002	0.0016	-0.0052	0.0039	0.0033	-0.004	-2e-04	0.0017	-0.0036	0.0052	0.0144	0.0054	5e-04	0.0062	-0.0024	-5e-04	0.0056	0.0171	0.0062	0.0054	0.0012	-0.0044	0.0061	0.0024	0.0093	0.016	0.0051	0.0088	0.0054	0.0035	0.0449	0.005	0.0018	-6e-04	0.0013	0.0236	4e-04	0.0024	0.0027	0.0035	0.0036	-0.0044	0.0023	0.0026	0.0032	0.0015	0.0052	0.0018	0.0101	0.0014	8e-04	0.0048	0.005	-0.0024	0.005	0.0057	0.0038	0.0041	-2e-04	-4e-04	-0.0024	0.0014	0.0045	-0.0038	-2e-04	-0.0027	-0.0021	-0.0029	0.0036	0.0024	-0.002	-5e-04	0.0045	-0.0025	0.0038	-0.0044	0.0026	0.0031	1e-04	-0.0029	-0.0042	-0.0023	0	0.0011	0.0033	0.0018	0.003	0.0034	0.0015	0.0025	0.0049	-0.0012	-0.0033	-0.0021	0.016	-0.0023	0.0024	1e-04	-0.0047	0.0051	0.0067	0.0047	3e-04	-0.0038	0.0068	-0.0032	-0.0019	-0.0035	0.0036	-6e-04	-0.0041	-0.005	8e-04	0.0068	-0.0025	0.0082	-0.0048	-0.0026	-2e-04	-9e-04	0.0016	-0.003	-6e-04	-1e-04	0.0038	0.002	-4e-04	0.0035	0.0051	-0.0024	0.0019	-0.001	-0.0025	0.0071	0.002	0.0011	-0.001	0	-0.0015	9e-04	-5e-04	0.0048	-0.004	-0.0013	0.0019	0.0047	6e-04	-6e-04	0.0027	0.0013	0.0028	0.0023	0.0024	-7e-04	-0.0017	0.0012	-0.0069	0.0054	0.0032	6e-04	0.0058	0.0026	-0.0033	-0.0012	-0.0034	0.0043	0.0042	-0.0021	0.0031	0.0059	0.0199	0.0049	-0.0038	0.003	0.0052	0.0011	-0.0014	-0.0033	-0.0029	-1e-04	-9e-04	4e-04	0.0049	-0.0028	-0.0031	-1e-04	0.0015	0.0032	0.0017	-0.0034	-0.003	0.0021	-0.004	0.003	0.0026	-1e-04	0.0012	0.0041	0.0011	7e-04	0.0014	-0.0021	-0.0075	-1e-04	-0.0035	-0.0017	-0.0016	-0.0047	-0.0026	0.0161	-0.0015	0.0062	0.007	0.0063	-7e-04	-0.0016	0.0165	0.0077	0.0054	1e-04	-0.001	-0.0023	-0.0024	-0.0037	-6e-04	0.0042	0.0013	-0.0016	0.0052	-0.0053	1e-04	0.031	-0.0042	0.0017	4e-04	-5e-04	0.0039	5e-04	-0.0028	0.0111	-0.0027	0.0036	-0.0038	-0.001	0.002	-0.0019	0.0033	0.0025	0.0081	0.0055	0.0019	-0.0059	-1e-04	0.0055	0.0011	4e-04	-0.0016	-0.0024	0.0011	-0.0026	-0.002	-0.0031	-7e-04	-0.0021	7e-04	0.002	-0.002	-0.0042	-4e-04	5e-04	0.001	0.0024	6e-04	-0.0027	0.0021	0.0063	-0.0022	-0.0035	0.0038	0.0012	0.0057	-0.001	-0.0033	0.0048	0.0092	-0.0024	0.0041	-8e-04	-0.0014	9e-04	-0.0028	6e-04	0.004	4e-04	-0.0032	-0.0028	-0.0037	9e-04	6e-04	-0.0023	-6e-04	-0.0042	0.0011	0.003	0.0016	0.0014	-0.0019	0.0064	9e-04	-0.0024	8e-04	0.0018	-0.0012	4e-04	-4e-04	0.0026	0.0024	-0.0041	-0.005	0.0125	-0.0028	3e-04	0.001	0	-0.0024	0	-0.0038	-0.0015	3e-04	0.0048	-0.0047	0.0024	0.0027	-0.0014	0.0038	8e-04	-4e-04	0.0016	0.015	0.0062	-0.0023	0.0013	5e-04	0.0042	-0.0016	-0.0024	-0.0046	-0.0038	-4e-04	0.0029	-2e-04	0.0023	0.0042	2e-04	0.002	5e-04	0.0018	0.0038	0.0043	0.0043	0.001	-0.0018	-0.0024	-0.0016	0	-0.0037	0.0018	0.0031	0.0027	0.0041	-7e-04	0.0031	-0.0026	0.0014	5e-04	0.0026	-0.0049	-3e-04	-0.0017	0.0025	-2e-04	2e-04	-0.001	0.0032	0.0023	0.0013	3e-04	-9e-04	-1e-04	0.0025	-1e-04	-3e-04	0.0016	4e-04	-0.0032	0.0056	0.0023	-9e-04	0.0028	-0.0055	-0.003	-3e-04	-0.0028	0.0334	0.0019	-0.0014	0.0925	0.0012	0.0014	-2e-04	0.0207	-0.0012	0.0022	0.0024	0.0016	-0.0042	0.0022	-0.004	-0.0033	-5e-04	-2e-04	0.0013	-0.003	-0.0045	0.006	-0.0056	-0.0013	-3e-04	-0.0026	-0.0058	-0.0022	-0.0034	0.0028	-0.0014	0.001	0.003	6e-04	5e-04	-0.0057	-0.0016	-2e-04	0.0137	-0.002	-0.0045	-7e-04	0.0011	0.0022	0.0029	-4e-04	-0.0047	-1e-04	0.0072	-0.0041	-0.0027	0.0039	0.0033	-0.0022	0.0054	0.0024	-0.0039	-0.0047	-0.0019	0.0013	-0.0021	0.0092	0.0015	0.0034	-0.0013	-8e-04	0.0081	0.004	0.0223	0.0037	0.0029	-0.0036	-5e-04	-8e-04	0.0023	-7e-04	-0.0038	-0.0041	0.0036	-0.0011	0.0016	-0.0015	0.0056	-0.0026	0.0017	0.0059	0.0111	-0.0022	-0.0015	0.0018	0.01	0.0032	0.0028	-3e-04	1e-04	-0.0052	-0.001	9e-04	2e-04	0.0035	0.0028	0	0.0013	-1e-04	0.087	-0.0019	-0.0015	-0.0042	-0.0019	-0.0045	0.0209	3e-04	-4e-04	0	-0.0019	-0.0014	0.0033	0.0041	0.0121	0.0016	-0.0023	0.0047	-0.0015	3e-04	0.0019	-0.0012	0.003	0.0028	-0.0034	-0.0011	0.0025	-2e-04	0.0043	-0.0015	-0.0028	0.0029	0.0031	-8e-04	-0.0012	6e-04	1e-04	-0.002	0.0264	-0.0039	0.0032	-0.0015	-2e-04	-0.0046	-0.0014	0.0064	-0.0036	0.0067	-0.004	0.0023	-8e-04	0.0019	0.0013	0.0064	0	-0.0053	0.0018	0.0106	0.0012	7e-04	8e-04	-0.0022	-0.0027	-0.0012	0.0034	-0.003	7e-04	5e-04	-0.0018	-0.0014	-0.0051	0.0019	0.0062	-0.0025	-1e-04	-0.003	0.0014	0.0176	-0.0071	0.0039	0.0021	1e-04	0.0107	0.0118	0.0018	3e-04	-0.0044	0.0018	0.1116	0.001	0.0016	0.0037	0	0.0011	0.0013	0.0038	0.0024	-0.0021	0.0019	0.0038	0.0026	-2e-04	-0.0039	0.0135	0.0083	8e-04	0.0064	0.0135	0.0018	9e-04	-9e-04	-8e-04	0.0021	0.0013	-4e-04	-6e-04	0.0049	-0.0029	-0.0058	0.0041	0.0138	-0.003	-0.0016	-0.002	0.0088	0.002	0.0073	-5e-04	5e-04	-1e-04	-0.0021	0.0036	0.0012	0.0071	4e-04	-0.0027	-0.004	6e-04	0.0262	0.0052	-0.0049	9e-04	0.0041	0.0081	0.0255	9e-04	0.0335	0.0078	-6e-04	-0.0034	-0.0035	0.0019	0.0056	5e-04	0.0011	0.0053	5e-04	0.0024	0.0045	4e-04	-6e-04	-0.0023	-0.0032	-5e-04	-0.0045	-0.0037	0.0026	-0.0028	-9e-04	0.0019	6e-04	0.0041	0.0029	-0.0015	4e-04	0.0038	0.0015	-0.0024	-0.0012	-0.0019	-0.0049	0.008	-1e-04	0.0093	-0.0015	-0.0021	-0.0059	-0.0032	-5e-04	0.0017	0.0036	7e-04	0.0196	0.0027	0.001	-0.004	0.0018	6e-04	0.0043	0.0068	-0.0026	-0.0033	-0.005	3e-04	-0.0018	0.0088	-0.0034	7e-04	-0.0022	-1e-04	1e-04	-0.0035	0.0092	0.0031	4e-04	4e-04	-0.001	0.0021	1e-04	-0.0048	0.0019	0.0051	7e-04	-0.0029	-0.0019	0.0029	-5e-04	0.0133	0.0027	-0.0024	-0.0034	-0.0036	0.0048	-0.0015	0.0028	-0.0052	0.0054	0.0082	0.0034	-2e-04	0.0132	-0.0023	-4e-04	0.002	0.002	0.0072	0.0022	-9e-04	0.0011	0.0035	0.001	-5e-04	-0.0022	-0.001	-9e-04	0.0028	0.0014	-2e-04	0.0016	-0.0039	-0.002	0.0059	4e-04	-4e-04	0.0032	0.0016	0.0032	-0.0049	3e-04	-0.0019	-0.0019	0.0019	0.0088	0.0029	0	0.0035	-0.0031	5e-04	-0.0028	-0.0023	8e-04	8e-04	-0.0038	-4e-04	0.0018	0.0306	-1e-04	0.0058	-0.005	-5e-04	0.0022	0.0018	-0.0037	-0.0032	0.0285	0.0011	-0.0027	-0.0034	0.0021	0.0038	0	0.0073	0.0011	8e-04	-0.0023	0.05	0.0033	0.004	-0.0042	-0.002	0.001	0.0037	0.0057	-1e-04	-8e-04	-0.0051	-5e-04	0.0146	0.0019	-0.0014	-0.0026	-0.0048	0.0013	-0.0021	0.0032	-0.0011	-0.004	-6e-04	0.0035	-0.0033	3e-04	0.0023	-0.0025	0	-0.0022	0.0108	5e-04	-3e-04	-0.0033	5e-04	-0.0041	-4e-04	0.0015	0.0162	0.0036	-0.0016	-0.0039	0.0013	-0.0045	-0.0052	4e-04	0.0037	0	-0.001	0	0.0063	-0.0051	-0.0031	0.0057	-0.0012	0.0018	0.0041	-0.0015	-0.0028	8e-04	6e-04	0.0041		0.0043	-1e-04	-0.0016	0.0018	-9e-04	0	1e-04	0.0014	-0.0035	0.0024	-0.0019	0.0014	0.0015	-0.0012	0.0089	0.0023	-9e-04	-0.0022	0.0021	-9e-04	0.0022	0.0019	-0.0021	0.0011	-5e-04	0.001	-0.0014	0.0061	-0.0011	0.0021	9e-04	-0.0051	-0.0038	-0.004	-0.0035	0.0106	-0.0038	-0.0041	0.0049	-7e-04	0.0032	-1e-04	-0.0014	0.0016	0.0031	0.0049	-0.0047	0.003	-0.0031	0.0028	-5e-04	0.0033	-4e-04	0.0021	0.0018	0.0044	0.003	-0.0024	-5e-04	-0.0043	-9e-04	0.033	-0.0045	-0.0032	0.0014	0.0074	-0.0015	-0.0016	-0.004	-0.004	0.0056	-0.0012	-0.0015	2e-04	0.0022	0.0024	-0.0015	-0.0017	-0.003	-0.0023	-0.0057	-0.0041	-0.0017	0.0022	0.0026	0.0069	-0.0021	0.015	0.0011	-0.0046	7e-04	0.0025	-0.002	-0.0048	-8e-04	-0.002	0.0017	3e-04	0.0085	-0.0016	-0.0046	0.0046	0.0014	-0.0036	-0.0012	-0.0015	-0.0024	-0.0015	0.0038	7e-04	0.01	-0.0027	-0.0045	0.0013	-0.0025	0.0019	0.0172	0	2e-04	-0.0043	-0.0053	-0.006	-0.0036	-5e-04	-0.0047	-0.0015	0.0038	-0.0021	-0.0018	-0.0029	-0.0042	-0.0053	0.0018	-0.0011	-0.0016	-0.0036	-5e-04	0.0014	0.0277	0.001	0.033	0.0105	-0.0012	0.0027	4e-04	0.0024	-0.0023	0.0049	-6e-04	-0.0023	4e-04	-7e-04	-3e-04	0.0163	0.0023	-9e-04	-0.0022	-0.003	-0.0044	5e-04	-0.0019	-0.0044	0.003	-0.0014	-0.0047	-0.0011	0.0034	0.0195	-0.0044	0.0021	6e-04	0.0843	0.0021	-0.0022	-0.0021	0.0027	0.0146	-0.0015	-0.0022	0.0048	0.0028	0.0024	-7e-04	-0.0019	0.0043	0	0.0068	0.0017	0.0309	0.0032	-0.0051	4e-04	0	0.003	-1e-04	0.0031	0.0024	8e-04	0.0019	9e-04	0	-0.0045	-0.0023	0.002	9e-04	-0.0059	-6e-04	0.0019	-8e-04	4e-04	0.004	-0.0013	0.005	-0.001	3e-04	0.0096	9e-04	0.0011	-0.0054	0.0027	0.0022	0.0026	0.0024	-0.0028	-0.0027	0.0042	0.0071	-0.0037	0.0018	-0.0019	0.0022	0.0035	0.003	-0.0012	-0.0034	-0.0023	0.0066	0.0217	-0.0041	0.0014	-6e-04	-0.0039	0.0043	0.0017	4e-04	0.0018	-0.0029	0.0191	0.0117	0.0014	0.0331	0.0132	-0.0011	0.0011	-0.0013	0.0028	0.0096	-0.0037	-0.0037	5e-04	0.0013	0	9e-04	0.0117	0.0079	-0.0026	-9e-04	-0.0013	-0.0028	0.0024	0.0229	-7e-04	-0.0022	-9e-04	8e-04	-0.0012	0.0151	9e-04	0.0014	0.0049	0.0011	-0.004	-0.0049	6e-04	-6e-04	4e-04	-0.0024
ML2369B|ML2369B|Hypothetical	0.0617	0.004	0.0155	-7e-04	0.0135	0.0046	0.0045	0.0051	0.0051	0.0013	0.0134	0.0029	0.0012	0.0018	-0.0015	0.0025		0.0166	0.0044	-9e-04	0.0011	-9e-04	0.0533	0.0054	0.0037	0.0025	0.0015	0.0056	0.0025	0.0074	0.0029	0.002	0.0014	0.0454	0.0079	0.004	-0.002	0.0061	0.0153	-0.0025	0.0326	0.0035	0.0041	-0.0026	0.0066	0.0016	0.0049	0.0022	0.0131	0.0067	0.0343	0.0156	0.0073	0.0033	0.0073	0.0043	0.004	0.0066	-1e-04	0.009	0.0091	0.0093	0.0031	0.0084	0.0058	-0.0015	0.0036	0.0045	0.0047	0.0044	-0.003	0.0548	-0.001	0.0034	0.0052	0.0089	0.018	-2e-04	0.0021	3e-04	0.0098	1e-04	7e-04	-0.0021	-7e-04	-0.0028	0.01	-0.004	0.0083	0.0032	-0.0036	-6e-04	-0.0041	1e-04	0.0024	-0.0031	0.0688	0.0061	0.0012	-0.0013	-0.0011	0.0089	-0.0023	0.019	6e-04	0.1023	9e-04	0.013	0.012	-0.002	0.0079	-0.0059	0.0067	0.0027	0.0013	0.0032	5e-04	0.0013	0.0023	0.0011	0.0014	0.0017	0.0167	0.0052	0.0016	-0.004	2e-04	0.0612	0.0042	7e-04	8e-04	0.0018	-0.0028	0.0027	0.0045	0.0057	0.0155	0.0012	0.0021	0.0064	-0.0018	0.0068	-0.0037	0.0053	0.0032	0.0034	0.0025	2e-04	0.0051	-3e-04	0.0111	0.0012	0	0.0026	0.0041	0.0027	0.0019	0.0011	0.0035	0.0061	-0.0012	0.0034	4e-04	0.0042	-7e-04	0.0036	0.0037	0.0043	0.0014	-0.0027	0.0023	0.001	0.0021	-0.0051	0.0031	3e-04	-2e-04	-3e-04	0.0014	0.005	0.0086	-0.0036	-0.0013	0.0049	0.0025	0.0013	-0.0032	0.0015	-0.0023	-0.0036	0.0015	7e-04	0.0314	0.0016	-4e-04	-0.0045	0.0054	0.0021	-0.0055	0.0085	0.0019	-0.0011	0.0066	-0.0026	-5e-04	-1e-04	-0.0027	6e-04	0.0038	5e-04	0.002	0.0031	-8e-04	0	0.0019	-0.005	-0.0021	0.0015	-0.0037	-0.0031	-0.0045	0.0017	0.0033	0.0019	0.0019	0.0041	-0.0019	-0.0035	-0.0028	-4e-04	0.0028	-0.0035	7e-04	0.0018	-0.0012	0.003	0.0294	0.0037	0.0013	-0.0016	6e-04	0.003	-0.0049	0.0333	-0.0032	0.0012	-0.0051	0.0024	-0.0017	0.0056	1e-04	0.0131	0.0144	0.0062	-0.0015	0.0061	0.0025	-0.0011	2e-04	-0.0021	-3e-04	0.003	2e-04	-6e-04	0.0101	0.0022	-3e-04	0.0321	-9e-04	-0.002	0.0015	-0.0034	-9e-04	-9e-04	0.0029	-0.0041	-0.0052	-5e-04	-0.0026	-0.001	-6e-04	-0.0037	0.0119	0.001	0.0062	0.0041	-0.0014	8e-04	0.0042	0.0024	0.0026	0.002	0.0051	0.0161	-0.0015	-0.0047	0.0012	9e-04	-0.0034	0.0023	-0.0026	-0.0012	0.0052	0.0112	0.0023	0.0018	0.0032	0.3345	0.0033	-0.0018	0.0141	-0.004	-4e-04	0.0023	3e-04	-9e-04	0.0019	0.0084	0.0077	0.0074	-0.0047	-0.001	0.0051	-0.0037	0.0011	-0.0016	-0.0024	-0.006	-7e-04	7e-04	-0.0048	0.0061	0.0024	-0.0037	0.0028	-0.0026	3e-04	-0.0023	0.0012	0.0046	0.0053	0.0051	-0.0021	0.0019	0.0039	-5e-04	0.0016	0.0045	0.0043	0.0041	-0.0013	-0.0058	0.0027	0.0018	4e-04	0.0033	0.007	0.0061	-0.0026	0.0072	0.0043	0.0021	-0.0019	0.0031	-0.004	-0.0026	-0.0028	0.0046	0.0019	-4e-04	-5e-04	0.0012	0.0021	-9e-04	0.0012	0.0042	0.0018	-0.0043	2e-04	0.0023	-0.0053	0.0041	0.0056	0.0011	-3e-04	0.0012	0.0022	3e-04	-0.0032	0.0018	3e-04	5e-04	-0.0043	-0.0026	-0.0042	0.0038	0	-3e-04	0.0218	0.0034	0.0034	0.0031	-0.002	-8e-04	0.0018	0.0235	0.0024	-0.0037	4e-04	8e-04	1e-04	0.0015	-0.001	-0.0022	0.0019	1e-04	0.0017	-0.0023	-1e-04	0.0062	3e-04	0.0076	-5e-04	-0.0016	0.0022	0.0055	0.0022	0.0019	-6e-04	0.0012	-0.0049	0.0038	7e-04	-0.0023	0.001	6e-04	0.0624	0.003	-0.0013	-0.0017	-0.0011	0.0027	0.009	-0.0016	0.002	0.0011	-0.0049	0.0025	6e-04	0.0162	-0.0044	8e-04	0.0016	-0.0031	0.0027	8e-04	0.0032	0.0094	0.006	0.009	-8e-04	0.0044	0.0022	-0.0021	0.0061	0.0253	0.0053	0.0186	-0.0037	-0.0056	0.0092	0.0041	0.0056	0.0047	3e-04	0.038	0.0027	0.0018	0.0083	0.0035	3e-04	0.002	-1e-04	-1e-04	-0.0012	0.025	0.0015	0.0042	3e-04	-0.0055	-0.0029	0.0517	0.0047	0.0088	0.0374	3e-04	-0.0015	1e-04	-0.0053	0.003	0.0049	-0.0035	0.0035	0.0067	0.0021	0.0026	-0.0016	-0.0017	-0.0038	3e-04	0.0032	0.0017	-0.0028	-0.0043	0.0043	-0.0042	0.0028	-0.0018	-0.0029	-0.0019	0.0018	-0.0039	0.0023	0.0024	0.001	0.0018	0.0015	-0.0042	-0.0023	0.0012	-0.0022	-2e-04	-0.0019	5e-04	-0.0023	0.0019	0.0018	0.0014	0.0023	-0.0026	0.0049	0.0029	0.0011	-0.0012	-9e-04	-0.002	-0.0059	-2e-04	0.0059	-0.0023	0.0014	-0.0037	0.0214	-0.0042	-0.0033	-0.0025	0.0019	0.0183	-0.0035	-0.0022	0.0034	-0.0011	-0.0039	-0.0011	-0.0058	-0.0038	-0.0014	0.0019	0.0058	-0.0042	0	-0.0013	0.0041	9e-04	0.0163	0.0026	0.0037	-0.0028	6e-04	0.0035	-0.0039	9e-04	7e-04	-3e-04	0.0015	-0.0012	0.0028	-3e-04	1e-04	0.0018	0.0029	-0.0024	6e-04	0.0035	0.0023	0.0163	0.0014	-4e-04	0.0016	0.0048	7e-04	-0.0017	0.0047	-5e-04	0.0019	0.0036	0.0018	-4e-04	-0.0026	0.0013	-5e-04	0.0032	-4e-04	0.0028	0.0094	-0.0033	0.0016	-0.0035	-0.0015	0.0032	-0.005	0.0017	0.0088	-1e-04	0.0048	-0.004	-0.0017	-0.0013	-1e-04	0.0117	0.0051	-0.004	-0.0042	-1e-04	4e-04	0.002	0.0021	0.0014	-0.0029	-0.0029	-0.005	0.0017	0.0034	-0.0052	0	0.001	0.0039	-5e-04	2e-04	-0.0033	0.0195	-8e-04	-0.0029	-0.0033	-0.0026	-0.0038	-0.0036	0.0037	-0.0029	0.0044	0.0038	0.0025	-0.0016	0.0046	0.0028	-0.0038	0.0036	-0.0014	0.0038	-0.0018	-0.002	-0.0049	-0.0019	0.001	0.0095	-0.004	0.0037	-0.0063	-0.001	-7e-04	0.0024	6e-04	-8e-04	0.0284	0.0046	9e-04	-0.0044	-0.0026	0.0024	0.0019	-9e-04	-1e-04	0.0087	-0.0033	0.024	8e-04	0.001	1e-04	9e-04	0	-0.0015	0.0078	0.0067	0.002	-0.0028	-0.0056	-3e-04	0.0022	0.0038	-0.0012	-0.0029	-0.003	-9e-04	0.0047	-0.0065	-0.0034	-0.002	0.0042	-2e-04	0.0014	-9e-04	-0.0039	9e-04	0.0019	0.0018	0.0013	0.0023	0.0014	-7e-04	-2e-04	0.0012	0.0043	0.006	-0.0017	-0.0014	-0.0019	0.0022	-4e-04	-0.0058	-6e-04	-0.0012	-9e-04	-0.0044	-0.0041	-9e-04	-1e-04	-6e-04	-0.0036	0.0023	-0.0013	-0.0023	7e-04	5e-04	0.0047	-0.0011	0.0027	-1e-04	-0.0035	-2e-04	0.0025	-0.0025	0.0135	0.0226	-0.0021	0.0015	5e-04	-0.0043	2e-04	-0.0041	-7e-04	0.0015	-0.0011	-0.0035	-0.0012	0.0011	-0.0021	-0.0011	0.0032	-0.0027	0.0011	0.0039	-0.0024	0.0018	-0.0024	-0.0017	0.0029	0.0039	0.0044	-0.0034	0	0.0019	-0.0012	-0.0028	-0.002	-0.002	0.0015	-0.0023	0.0021	0.0075	0.0012	0.0011	-9e-04	9e-04	0.003	3e-04	9e-04	0.0031	0.0068	0.0017	-0.003	-0.0028	0.003	-0.0011	0.0014	3e-04	0.0018	0.0014	0.0052	-0.0039	0.0098	-0.0038	-1e-04	0.003	0.0011	0.0059	-0.0012	0.0021	0.0023	-0.0013	-0.0017	-0.0022	0.0027	0.0012	0.006	-0.0048	-0.0021	-0.0017	5e-04	-0.0043	-0.0014	-1e-04	-0.0012	-4e-04	0.0041	0.001	-0.0021	0.0014	-0.0037	-0.0042	-0.0016	0.0037	-0.003	6e-04	-0.0027	0.0303	0	-1e-04	-0.0014	0.006	-0.0015	7e-04	0.0051	-1e-04	0.0032	0.0012	-0.0033	-0.0024	-0.0021	-0.0013	-4e-04	-0.0022	-0.0022	0.0053	-0.0046	-7e-04	-0.0017	-0.001	0.0028	0.0027	0.1416	0.0016	4e-04	1e-04	0.0017	-6e-04	-8e-04	0.003	-0.0031	0.0042	-0.0036	-0.0048	0.0023	-0.0017	-3e-04	7e-04	0.0012	-0.0017	0.0038	-0.0017	0.0012	-0.0025	-0.0023	0.0024	0.0016	-0.0035	0.0033	-8e-04	-0.0051	0.002	0.0042	-0.0021	-0.0037	0.0037	-0.0056	6e-04	0.0094	0.0054	7e-04	0.0193	7e-04	-0.0038	0.0034	-3e-04	-0.0054	-0.0044	-3e-04	-0.0018	-0.005	-0.0025	0.0019	-0.0027	0.0024	-0.0021	0.0025	0.0022	5e-04	0.0041	-2e-04	-0.0043	0.0021	5e-04	0.0018	0.0019	0.009	-0.0016	-8e-04	-0.0062	-0.0024	-0.0041	-0.0011	-0.0017	-2e-04	-0.0012	7e-04	8e-04	0.0074	-0.003	0.0014	-0.0013	0.0029	-0.0057	-0.0023	3e-04	0.0023	-0.0011	0.001	-0.0022	-7e-04	0.0049	9e-04	0.0017	-0.0012	0.0015	-0.0026	-0.001	8e-04	-5e-04	0.0017	0.0016	-0.0045	-0.0021	0.0015	-0.0012	0	-2e-04	-0.0038	-0.0023	0.0021	-0.002	-0.0012	-0.0027	-0.001	-0.0032	0.0158	-0.0051	0.0018	-0.0067	-0.0014	4e-04	-0.0028	-5e-04	-0.002	0.001	-0.0035	-7e-04	-0.0019	0.0028	3e-04	0.0013	-0.0011	-0.0043	3e-04	0.0134	0.002	-5e-04	0.0025	3e-04	-0.0021	-0.0028	0.0269	-0.0044	-7e-04	0.003	-0.0029	-0.0024	-0.0024	2e-04	0.0044	-0.0027	-0.003	-0.0039	3e-04	0.0119	-2e-04	0.0018	5e-04	6e-04	0.0235	3e-04	7e-04	-9e-04	0.0023	1e-04	0.0019	-0.0011	5e-04	0.0022	0.0027	0.0018	-0.0037	0.0021	0.001	-0.003	-0.001	0.0021	0.0014	-0.0021	-0.0049	-0.0036	-0.0047	-0.0022	0.0014	0.014	-0.0011	-0.0027	0.0018	-0.0024	9e-04	0	-0.0015	-0.002	2e-04	0.007	0.0023	0.0115	4e-04	-0.0041	-0.0027	0.0064	0.003	0.001	0.0032	0.0039	-0.0019	-0.0013	0.0061	0.0019	0.0037	0.0022	-0.001	-0.0019	-9e-04	-6e-04	0.0393	0.0011	-0.0039	-4e-04	0.0042	0.0034	0.005	0.0904	-0.0013	7e-04	-0.002	0.005	-0.0013	4e-04	0.0041	-5e-04	-0.0047	0.0038	-0.0011	0.0016	0.003	-9e-04	-0.0014	0.0059	-4e-04	0.0025	-0.0014	-0.0028	-0.0027	-0.0018	-8e-04	6e-04	0.0031	0.0026	-0.0034	-0.0029	-5e-04	0.0023	0.0023	-0.0018	-0.0021	-0.0029	-0.0026	-0.001	-0.0013	0.0026	0.0014	-0.0031	0.0011	-4e-04	-0.0025	4e-04	0.0019	-1e-04	0.0016	-0.0024	0	8e-04	-0.0013	6e-04	0.0049	0.0025	-0.0024	-0.0045	0.0035	-0.001	-0.003	-8e-04	-0.0043	-0.0026	-0.0022	-0.0012	-0.003	0.0574	0.004	0.0018	-9e-04	-5e-04	-0.0024	0.001	-0.001	-0.002	-0.0011	4e-04	-7e-04	-0.0031	-0.0013	0.0012	2e-04	0.0016	-7e-04	-0.0045	0.0031	-0.003	-0.0016	-0.0029	0.0032	-0.0061	0.0056	-0.003	0.0019	6e-04	-0.0017	-0.0014	-6e-04	7e-04	0.02	0.002	0.0011	-0.002	0.0018	0.0013	-0.0012	-0.0016	-0.0035	-0.0021	-0.0041	0.0016	3e-04	4e-04	3e-04	-0.0032	-0.0031	0.071	-9e-04	-0.0014	0.0018	-1e-04	0.0018	0.001	-7e-04	-0.0029	-0.003	9e-04	0.0032	1e-04	-0.0011	0.002	0.0013	0.0012	0.002	-2e-04	-4e-04	-8e-04	-0.0049	-0.0014	6e-04	0.0017	-0.0011	-0.0053	-0.004	-0.0018	0.0014	7e-04	0.003	-0.0061	0.0066	-2e-04	-0.0039	-4e-04	4e-04	0.0011	-9e-04	6e-04	-0.0027	-2e-04	-0.0034	-0.001	0.0025	0.0027	0.007	-0.0036	-5e-04	0.0042	0.004	-0.001	-0.0017	1e-04	0.0024	0.0097	-1e-04	-0.0037	-0.0037	-0.0057	0.002	-0.0051	0.0019	-0.0023	-0.0041	-0.002	0.002	-0.0057	-9e-04	0.0015	-6e-04	0.0029	-7e-04	0.0019	-0.0026	-0.0014	-0.0043	0.0016	-0.005	-0.0012	0.0037	0.0034	0.0041	-0.0028	0.0041	1e-04	2e-04	-0.0029	0.002	0.0024	-0.0011	0.0019	-9e-04	0.0014	-0.001	-0.0027	0.0049	-0.0022	0.0011	0.0026	0.0039	-0.001	-4e-04	0.0014	0.0026		-0.0021	-9e-04	-0.0027	7e-04	-0.0023	0.004	0.003	-6e-04	0.0114	0.0015	-0.0023	2e-04	1e-04	0.0614	-1e-04	0.0016	-0.0026	0.0124	-0.0037	-0.0026	0.0013	0.0028	-0.0013	0.0022	-5e-04	-0.0019	-3e-04	-2e-04	0.0011	0.0011	-3e-04	0.0062	-0.0018	-0.0043	-0.0036	-0.0022	-0.005	-0.0051	2e-04	-0.0017	-0.0047	0.0042	-0.0025	0.0013	0.0081	-0.0042	-0.0019	-0.0012	0.0018	-0.0042	-0.0018	1e-04	0.0046	0.0012	8e-04	0.0027	0.0119	2e-04	-0.0014	-0.0045	-5e-04	0.1	-0.0058	-0.0044	9e-04	-0.0019	0.0015	-0.003	-0.0041	-8e-04	0.0038	0.0051	-0.0029	-8e-04	0.0033	7e-04	0.0054	-0.0024	-0.0041	-0.0034	-0.0027	-0.004	0.0015	-0.0025	0.0019	-0.0023	-0.003	-0.0039	-2e-04	-5e-04	-2e-04	0.0012	0.0012	-0.004	-0.0018	-0.0029	0.0025	-0.0026	4e-04	-0.0027	0.0284	0.0025	2e-04	-0.0044	-0.0028	-0.0031	-4e-04	0.0015	0.0023	-3e-04	-0.0071	-0.0023	4e-04	2e-04	0.0023	4e-04	0.0021	-0.0012	-0.0011	-0.0039	-0.0035	-9e-04	0.0094	0.0022	0.0022	-0.0027	0.0021	-0.0032	1e-04	-0.0042	-0.0043	-0.0045	0.0011	-0.002	-0.0028	0.0014	-0.0016	3e-04	-0.0032	-3e-04	0.0021	-0.0014	-0.0028	0.0012	-4e-04	0.001	-0.0026	0.0034	-0.0014	0.0204	0.0011	-0.0018	0.0026	0.0013	0.0012	-0.0023	0.0069	-0.0042	0.0024	-5e-04	0.0012	-0.0015	-0.0019	-0.0028	-0.0039	0.0028	0.0014	0.0011	0.0044	-0.007	-6e-04	-0.0045	-0.0016	5e-04	-0.0017	0.0013	0.0106	-0.0026	-0.0012	-0.0023	0.0016	0.0014	0.0021	-0.0029	0.0013	0.0012	0.0023	6e-04	0.0024	0.0027	-0.0041	-9e-04	-0.0012	2e-04	0.0249	0.0024	0.0015	-4e-04	8e-04	0.0019	9e-04	-0.0055	7e-04	0.0013	7e-04	-0.005	4e-04	4e-04	0.0037	-6e-04	0.0118	-0.0042	1e-04	-0.0022	-9e-04	8e-04	-3e-04	2e-04	0.0036	0.0017	7e-04	0.0018	0.0015	-0.0037	-0.0038	0.0011	0.0021	1e-04	9e-04	-0.0031	0.0031	0.0064	-0.006	-0.0025	-0.0017	-0.0032	-0.0023	0.0047	-0.005	3e-04	-0.0014	-0.0012	-0.0026	6e-04	-6e-04	5e-04	-0.0027	0.0021	0.0031	0.0041	-0.0028	0.0023	-0.0022	-0.0026	-0.0023	0.0097	9e-04	0.0112	0.0024	-0.0011	0.0022	-0.0011	-0.0039	8e-04	0.0152	-0.0018	0.0062	-0.0024	-0.004	0.0014	0	-0.0056	9e-04	0.0021	-0.0022	-0.0041	0.0143	-0.002	0.0055	0.0103	0.0101	-0.0018	3e-04	-9e-04	0.0023	0.0205	-0.0034
ML2244c|ML2244c|hypothetical	0.0123	0.011	0.0025	-0.0015	0.0065	0.0086	0.0116	0.0041	0.0041	4e-04	0.0064	0.0049	0.0024	8e-04	-0.0024	0.0216	0.0166		0.0036	-0.0026	0.001	2e-04	0.0064	6e-04	0.0048	0.0116	-0.0014	0.0407	0.0076	-0.0034	0.0034	0.0047	0.0126	-0.0014	0	0.003	-0.0028	0.0391	5e-04	-0.0054	0.0307	0.0026	0.0132	-0.0014	0.0057	0.0052	0.0019	0.0073	0.0041	0.0064	0.0084	0.0048	0.0085	0.0024	0.0016	0.0083	0.0032	0.0056	0.0011	0.0269	0.0041	0.0065	0.0023	-0.0044	0.0079	0.0119	0.001	0.0037	0.0099	0.0035	-7e-04	0.0232	0.0032	0.0046	0.0053	0.0119	0.003	-0.0011	0.0024	0.0017	0.0233	-8e-04	-0.0021	0.0021	0.0026	-0.0027	0.015	0.1263	0.0294	0.0022	0.0056	-0.0014	-0.0048	-5e-04	-0.0022	-8e-04	0.0098	0.0131	2e-04	-0.004	-0.0021	0.012	9e-04	0.035	0.0019	-2e-04	0.0031	0.0281	0.0028	-0.0027	0.0049	-0.0025	0.0057	0.0238	0.0024	0.0036	0.002	7e-04	0.0024	-0.0034	7e-04	0.0011	-9e-04	0.0103	0.0011	-0.0025	-6e-04	0.0103	0.0034	0.002	1e-04	-0.0047	-0.0015	0.0018	0.0036	0.0308	0.0125	-0.0014	-7e-04	0.0035	0.0056	0.0097	6e-04	0.0034	2e-04	0.0054	0.0029	-5e-04	0.0191	-7e-04	0.0221	0.0083	0.0032	0.0018	0.0032	0.0018	0.004	4e-04	0.0027	0.0062	0.0041	0.0166	0.0016	0.0034	-0.0013	0.0027	0.0067	0.0153	0.0077	0.0027	0.0055	4e-04	0.0015	-0.0037	0.0023	-2e-04	-9e-04	-0.0031	8e-04	0.0034	1e-04	-0.0022	-0.0019	-0.0017	-0.0012	4e-04	-0.0039	1e-04	-0.0031	0.0018	0.0067	-0.004	-0.002	7e-04	-0.0013	8e-04	0.0044	0.0015	-0.004	0.0046	0.005	0.0171	0.0336	-0.0022	-0.0034	-7e-04	8e-04	-2e-04	0.0039	-0.0011	3e-04	0.0023	-0.0014	0.0043	0.025	0.0023	0.0072	-0.0011	-0.0043	-0.0036	-0.0012	-2e-04	0.0026	0.001	0.007	0.0102	-0.0046	-2e-04	-0.0033	-0.0012	0.002	-0.0041	-2e-04	0.0011	-0.0021	-0.0056	0.0211	0.0098	0.0018	-0.0022	-1e-04	0.0023	-0.0055	0.0095	4e-04	0.0025	-0.0057	0.0035	0.0832	0.0046	-0.0016	0.0421	0.0035	7e-04	0.0117	0.0051	0.0011	-0.0038	-7e-04	0.0029	-0.0011	0.0021	-5e-04	-0.0013	0.0292	-0.0054	-0.001	0.0532	-0.0014	0.0013	5e-04	-0.0043	-0.0015	-0.0015	0.0019	0.0014	-0.0058	-0.0012	-0.0032	3e-04	-0.001	-0.0043	-0.0046	1e-04	0.0056	0.0132	-0.0021	0.0281	0.0043	0.0015	0.0088	0.0013	0.0041	0.0051	-9e-04	-0.0035	0.0143	-0.0019	-0.0043	0.0016	-0.0034	-0.0029	0.0043	0.0102	0.0026	8e-04	0.0042	0.0116	0.0026	0.0023	-0.0024	-0.0028	-0.0011	0.0016	-4e-04	-0.0016	0.0011	-0.0022	0.0128	0.0028	-0.0013	-0.0017	0.0041	-0.0025	0.0059	0.0036	0.0028	-0.0046	-0.0015	9e-04	0.0043	0.0056	-3e-04	-0.0034	8e-04	-0.0034	0.0119	0.003	5e-04	0.0136	3e-04	0.0041	0.0133	0.0011	0.0031	0.0066	0.0027	0.0037	0.0073	-0.0034	0.0011	-0.0026	0.0019	0.0011	-3e-04	0.0024	0.0162	0.0051	0.0046	-0.0017	0.0033	0.0015	-0.0026	0.0023	0.0012	-0.0032	-0.0035	0.0196	0.001	-0.0011	-0.0012	4e-04	0.0212	0.0012	0.0045	0.0034	8e-04	-0.0049	-4e-04	0.0037	-0.0038	-0.0025	0.0112	4e-04	0.0021	2e-04	0.002	0.0015	-0.005	0.0014	-4e-04	-2e-04	-0.0048	-0.0032	0.0013	0.003	-6e-04	0.001	0.0012	0.0106	0.0026	0.0023	0.0052	-0.0025	0.0032	0.0073	0.0016	0.0015	-3e-04	-1e-04	-7e-04	0.0036	-0.0056	-0.0029	0.0052	0.0013	0.002	0.0012	-8e-04	0.0036	-4e-04	0.0047	-0.0012	-0.0043	0.0353	0.0096	0.0013	-0.0014	0.0048	0.0026	-0.0055	0.0342	-4e-04	-0.003	0.0101	-0.004	0.0035	0.0013	-0.0019	-0.0025	-0.0019	9e-04	0.0023	0.0047	0.0014	5e-04	-0.0035	0.0016	-2e-04	-6e-04	-0.002	0.0061	7e-04	0.0022	0.002	3e-04	0.0025	-0.0012	0.0179	0.0097	-0.0014	0.0095	5e-04	-0.001	0.0032	0.0104	0.0192	0.0086	-2e-04	-3e-04	0.0192	0.0064	0.0228	0.002	0.0098	0.0016	0.0018	8e-04	0.0039	0.0117	-5e-04	-0.0027	-0.0029	-9e-04	0.0039	2e-04	9e-04	0.0034	-0.0023	-0.004	-0.0036	0.0052	0.0044	0.0014	0.0031	-5e-04	-0.0024	-0.0026	-0.0018	0.0021	3e-04	-0.0041	0.0027	0.0022	0.0012	0.0018	-4e-04	-0.0023	-5e-04	-4e-04	0.0025	0.0011	-0.0037	-0.0011	0.0015	-0.005	4e-04	-0.0054	-0.0024	0.0014	0.0074	-0.0046	0.0015	0.0017	0.0042	0.0011	-0.0014	-0.001	-0.0043	0.0063	-0.0029	-9e-04	0.0015	-2e-04	0.001	0.0058	-0.0011	8e-04	0.0033	-0.0034	0.004	3e-04	0.0026	0.0023	0.0021	0.0023	-0.0065	0.0031	0.0049	-0.0028	9e-04	4e-04	-0.0014	-0.0048	-0.004	-0.0031	0.001	-0.0013	0.0018	-0.0028	0.0027	-6e-04	-6e-04	-0.0018	-0.0044	-0.0044	-0.0021	0.0013	0.0038	0.0011	-0.0018	-0.002	0.0012	3e-04	-0.0023	0.0022	-0.001	-5e-04	0.0039	0.0027	-0.0046	0.0022	0	-0.0011	0.001	0.0021	0.005	-9e-04	-0.0026	0.0012	0.0023	-0.003	-1e-04	0.2409	0.0016	-0.0023	7e-04	-0.0012	0.001	1e-04	-2e-04	-0.0022	0.0019	-0.0014	0.0013	0.0027	0.001	-0.001	-0.0023	6e-04	-0.0042	0.0024	0	0.002	0.0075	-0.004	8e-04	-0.0042	0.0118	0.0052	4e-04	0.001	0.0177	-7e-04	0.0038	-0.0024	-0.0051	-0.002	0.0033	-7e-04	0.0041	-0.0047	-0.0048	-0.0017	-1e-04	0.0014	0.0028	0.0028	-0.0029	-0.0014	-0.0055	0.001	0.0028	0.0022	8e-04	0.0024	0.0013	-0.0012	-5e-04	-0.004	0.009	0.0088	-0.0036	0.0029	-0.0032	-0.0013	-0.0031	-0.004	0.0014	0.0035	0.0012	0.0016	-0.0021	0.0056	0.0479	0.0023	0.0027	0.0059	0.0012	0.0033	-0.0028	-0.0055	-0.0026	-0.0037	0.0088	-0.0027	0.0028	-0.0068	-0.0016	-0.0015	7e-04	-1e-04	-0.0014	-0.0022	0.0032	0.004	-0.0042	-1e-04	-0.0012	0.001	-0.0015	-0.0027	0	-0.002	0.0023	-1e-04	0.0023	-7e-04	3e-04	-0.0016	-0.0023	0.0029	0.0049	0.0243	5e-04	7e-04	-0.0011	0.0016	0.0471	-0.0012	0.0024	-0.0035	-0.0018	0	0.0029	0.0019	-0.0018	0.0025	-8e-04	8e-04	-0.0016	-0.0045	2e-04	0.025	0.0012	-0.0033	0.0015	8e-04	0.0295	1e-04	0.0023	0.004	-6e-04	-0.0024	-0.0021	-0.0025	-0.0035	-0.0011	-4e-04	-0.0013	-0.0019	-0.0016	-0.001	-0.0049	5e-04	0.0013	-0.0012	-0.0042	0.0018	-0.0018	-0.001	0.0039	-2e-04	3e-04	-0.0028	0.0118	-7e-04	-0.0041	-8e-04	0.0018	-0.0031	0.013	0.016	8e-04	9e-04	-0.0042	0.003	0.0025	-0.0049	-0.0012	-2e-04	-0.0016	-0.0041	-0.0019	0.0025	0	-0.0019	0.0024	-0.0013	4e-04	0.0035	-0.0029	0.0012	-0.005	-0.0023	5e-04	-0.0037	0.0035	-0.004	-6e-04	0.0012	0	0.0065	0.0042	-0.0013	-4e-04	0.0027	-3e-04	0.0048	6e-04	5e-04	0.0045	3e-04	0.0022	-5e-04	3e-04	-6e-04	0.002	0.002	3e-04	-0.0025	-0.0017	-0.0017	0.0029	-5e-04	0.0011	7e-04	0.0018	-0.0045	-9e-04	0.0016	-9e-04	0.0022	3e-04	0.0033	-0.0017	-5e-04	-0.0033	-0.0012	2e-04	-0.0029	0.0019	6e-04	0.0013	-0.0034	-8e-04	-0.0026	0.001	0.003	0	-9e-04	-0.0021	0.003	0.0032	3e-04	-0.0028	6e-04	-0.0013	-0.0049	-0.0022	0.0028	0.0023	-1e-04	-0.0015	0.0027	-6e-04	-9e-04	-0.0021	0.0081	-0.0041	-1e-04	0.0044	-9e-04	0.0024	6e-04	-1e-04	-0.005	-0.003	-0.0019	-0.0012	-0.0049	-0.0061	-0.0015	0.0028	0.0026	-0.0025	-0.0027	0.0021	0.002	4e-04	0.001	0.0018	-4e-04	0.001	-0.0012	-0.0014	0.0023	0.0041	-0.0027	-2e-04	0.0014	0.0017	-0.0022	-0.0011	-1e-04	2e-04	-0.0023	0.003	-0.0026	0.0026	-2e-04	-0.0021	0.0016	7e-04	-0.0041	0.0022	-0.0035	-0.0027	0.0013	0.0052	-0.0029	-5e-04	0.0028	-0.0055	0.0041	-0.0032	0.0044	0.002	0.0057	-0.0012	0.0013	0.0026	-0.0017	-0.0059	-2e-04	-0.001	-0.0024	0.0044	0.0018	0.001	-0.0026	0.0317	-6e-04	0.0016	0.0036	0.0019	0.0032	0.0041	-0.0049	-0.0046	-2e-04	0.0012	0.0012	0.0023	-2e-04	-0.0014	-0.0018	-0.0031	-0.0027	-0.0018	0.0017	0.0019	-0.0019	0.0064	-0.0018	0.002	-0.0036	8e-04	0.0021	-0.0038	-0.0024	-0.001	0.0027	0.0016	-0.0017	-0.0036	-0.0027	-0.0012	-0.0057	2e-04	0.0061	-0.001	-0.0011	-0.0032	-7e-04	1e-04	-0.0031	0.001	0.0209	-0.0031	-0.0026	0.001	-0.0018	0.0014	0.0014	-0.0043	-0.001	0.0016	-0.0027	-0.0028	-0.0033	-0.0016	-9e-04	0.0015	0.0043	0.001	0.0027	-0.0021	0.0019	-0.0035	-0.001	-0.0037	0.0541	0.0037	-0.0053	-0.0025	0.0013	-2e-04	7e-04	-0.0016	-0.0029	-5e-04	-0.0012	0.0014	-0.0012	0.0018	0.0087	-0.0028	-0.0017	0.0091	-0.0031	-0.0015	0.0022	-0.0035	-0.0014	0.0028	0.0017	0.0035	-0.0053	0.0035	-0.0024	-2e-04	0.0191	0.0013	0.0013	0.0016	-0.0021	-0.0012	0.0025	0	5e-04	-0.0044	-8e-04	0.007	-0.0016	-2e-04	0.0014	0.002	0.0011	-0.0022	0.0012	2e-04	-0.0035	-0.0014	0.0092	-0.0012	-0.0011	-0.0021	0.0028	1e-04	0.0232	0.0019	0.0032	-0.0016	-0.0036	0.0011	-0.0033	2e-04	-6e-04	-0.0021	-0.0028	-7e-04	0.0014	0.0017	0.0038	0.0017	-0.0047	-0.0033	-4e-04	0.0021	4e-04	0.0027	0.0031	-0.0031	-0.002	0.0051	0.035	0.0028	-0.0043	-0.0017	-0.0025	0.0016	-0.0013	0.0168	0.0016	-0.0025	-0.0011	7e-04	0.014	0.0027	0.0061	0.0083	0.002	0.0092	0.0042	-0.0038	-3e-04	0.0032	0.001	-0.0053	0.003	-0.002	0.0012	0.0022	-0.0016	-0.0019	0.0049	9e-04	0.02	0.0027	-0.0054	5e-04	0.0017	0.0057	-1e-04	0.0023	0.0018	0.0028	-0.0036	0.003	0.0035	0.0017	-0.0045	-0.0026	-0.0034	-5e-04	5e-04	-0.002	0.0022	8e-04	0.0064	0.0016	-0.0011	-0.0031	-4e-04	0.001	0.0015	-0.003	3e-04	-6e-04	0.0081	0.0021	0.001	0.0061	0.0031	-0.0044	0.0028	0.0027	-0.0017	-0.0047	-0.001	0.0032	0.0028	-0.0067	-0.0018	4e-04	-0.0032	-0.0016	0.0011	0.0084	-0.001	-0.0031	4e-04	-0.0015	7e-04	-0.0017	-0.003	-0.0015	0.0013	-0.002	2e-04	-0.0015	0.0107	0.0026	-0.0051	0.0023	-0.0017	-0.0024	-0.0036	0.0024	-0.0046	0.0046	0.0024	0.0011	-1e-04	0.0088	-0.004	0.0018	0	0.0015	0.0014	5e-04	-0.0026	-9e-04	-0.0013	-0.0029	-0.0022	-0.0041	-0.0017	-0.0048	0.001	-2e-04	-0.0024	-4e-04	0	-0.0037	-0.0015	-0.0016	-0.0019	0.001	-9e-04	0.001	0.0015	-0.0012	-0.0034	0.0044	4e-04	0.0024	0.0017	-0.0017	0.0012	0.0025	0.0025	0.0014	0.0022	-0.001	-0.0017	-0.0055	-0.0019	-0.0021	-0.0028	-0.0017	-0.0058	0.0014	-0.0025	0.001	2e-04	0.0023	0.0035	-0.0029	-9e-04	-0.0035	-0.005	-5e-04	0.0066	-0.0014	0.0042	-0.0033	-8e-04	-0.004	-0.0025	0.0021	0.002	0.0026	0.0056	-0.0012	0.0034	0.003	-0.0025	-0.0021	-0.0063	-0.0022	0.0112	-0.0046	0.0036	-0.0043	0.0018	-6e-04	0.0013	0.0012	-0.003	0.0022	-0.0028	0.0012	-0.0033	-0.0015	0.001	-0.0032	-0.0016	3e-04	0.0014	8e-04	-0.002	-0.0048	0.0011	-0.0054	3e-04	2e-04	0.0019	0.0032	-0.0035	0.0032	-5e-04	-6e-04	-8e-04	-0.0017	0.0017	-0.0017	-7e-04	-0.0014	9e-04	0.0015	-0.0015	0.004	-0.0028	7e-04	0.0018	0.0031	4e-04	-0.001	-0.0013	0.0018		0.0011	6e-04	-0.0033	0	-0.001	-5e-04	5e-04	-0.0011	-0.0052	9e-04	-0.003	-5e-04	0.0013	-0.0034	-6e-04	0.0012	6e-04	0.0057	0.0024	-0.0034	8e-04	0.0031	0	-0.0043	9e-04	0.0156	-0.0028	0.0021	-0.0064	5e-04	-9e-04	0.0018	6e-04	0.003	-0.0032	-0.0027	-0.0056	0.0023	8e-04	-0.0022	-0.0052	-0.0012	-0.0031	-0.0024	8e-04	0.0012	-0.0045	-0.0019	0.0013	-0.0027	-0.0025	0.0075	0.004	7e-04	2e-04	0.0018	0.0094	-5e-04	-0.0019	0.0038	-0.0024	0.0355	-6e-04	-0.0051	-4e-04	8e-04	9e-04	-0.0038	-0.0057	0.0018	0.0029	-0.0018	-0.0036	0.0017	8e-04	-2e-04	-0.0022	-0.0029	-0.0047	-0.004	-0.0033	-0.0036	0.0011	-0.0016	-0.0025	0.003	-0.0022	0.0116	-9e-04	-7e-04	0.0013	5e-04	-0.0012	-0.0026	-0.0023	-0.0034	0.0078	0.0028	-0.0052	-0.0033	0.0026	0.0014	-5e-04	-0.0049	-0.0017	-0.004	-0.0025	0.001	0.0015	-9e-04	-0.0057	0.0029	-0.0021	-3e-04	0.0017	-3e-04	0.0016	-0.0019	-0.0018	0.0287	-0.0051	0.0027	-0.0031	0.0055	-0.0043	-0.0038	0.0012	0.0042	0.0016	-0.005	-0.0038	-0.0031	0.0047	-0.0024	0.0025	8e-04	-0.0022	-4e-04	-0.0051	0.001	0.0016	-0.0029	-0.0017	4e-04	-9e-04	2e-04	-0.0042	0.0026	-0.0019	-4e-04	0.0024	-0.0024	0.002	-0.0052	6e-04	0.001	0.0014	-0.0049	0.0018	-0.0011	-0.0032	-0.0021	5e-04	-0.0015	0.0015	0.0022	8e-04	0.0233	-0.0029	-6e-04	0.0308	0.001	0.0014	0.0049	-5e-04	0.0026	-0.001	0.0028	-0.0038	-0.0019	9e-04	8e-04	0.0015	0.0046	0.0057	-0.0013	0.006	0.0081	0.0142	0.0019	-0.0046	-0.0016	-0.0019	0.0018	-0.0017	0.004	9e-04	-0.001	1e-04	4e-04	0.0022	-0.006	-0.0039	9e-04	-0.005	0.0023	-0.0022	-3e-04	0.0028	-0.0011	-0.0029	0.0063	-4e-04	-0.0029	-0.0015	0.0104	-9e-04	-3e-04	-0.003	0.0011	-1e-04	0.0014	9e-04	-0.0041	-0.0044	0.0015	0.0016	0.0024	3e-04	-0.0038	0.0025	0.0058	-0.0045	-0.0031	-0.0015	-0.0037	-0.0028	-0.0018	0.0044	-2e-04	-0.0019	0.002	0.0069	1e-04	0.0029	-2e-04	-0.0041	0.0016	0.0068	0.0024	0.0017	0.0019	-0.0028	0.0149	-0.0029	0.0011	0.0025	0.0046	0.0018	-0.001	-3e-04	-0.0017	-0.0044	3e-04	0.0428	-0.0044	0.0133	-0.003	-0.0027	8e-04	0.0025	-0.0041	0.0064	-4e-04	0.0013	-7e-04	0.0178	-5e-04	-0.0028	0.0039	0.0076	-0.0021	0.0018	-0.0016	-0.0023	0.001	0.004
ML1932|ML1932|POSSIBLE	0.0022	0.0013	-0.0011	-5e-04	0.007	-1e-04	0.002	0.0274	4e-04	0.0069	0.0025	0.003	-0.0026	0.0013	0.0062	0.006	0.0044	0.0036		0.0025	0.0259	0.0168	-0.0031	0.0032	-3e-04	0.002	0.0032	0.0114	-0.0018	0.0102	0.0012	0.0038	0.0115	-0.0044	0.0027	-7e-04	-0.0017	0.0013	0.001	0.0214	0.0144	0.0174	-5e-04	0.0292	3e-04	-8e-04	3e-04	-0.0023	4e-04	0.0025	0.0041	0.0015	-0.001	0.0168	7e-04	0.0086	0.0019	0.0018	-0.0044	0.0049	4e-04	-0.005	-9e-04	0.0067	-0.0025	-7e-04	0.0205	4e-04	0.0026	0.0058	5e-04	5e-04	0.001	0.0032	5e-04	0.0021	-7e-04	0.0055	0.0317	0.0252	-4e-04	0.0037	0.0091	-0.0018	0.0118	0.003	0.0033	0.0088	0.0041	0.0026	0.0023	0.0016	7e-04	0.0123	0.0066	4e-04	1e-04	0.0032	-0.0013	0.0035	0.004	2e-04	0.0035	-7e-04	-0.0025	-2e-04	0.0103	-0.0015	-0.0037	-0.0043	0.0012	0.0012	0.0299	0.0122	-0.0031	0.0024	0.0019	-0.0015	-0.0031	0.0024	0.008	6e-04	0.0169	5e-04	-9e-04	0.0014	0.0084	0.0045	2e-04	0.0055	-0.0023	0.0012	0.0036	-0.0018	-0.002	0.01	-0.0011	3e-04	-0.0038	-2e-04	-0.0028	0.0038	0.0011	0.0068	-0.0026	0.0056	4e-04	8e-04	4e-04	-0.0026	0.0014	0.003	0.0019	-0.0014	-5e-04	0.0142	4e-04	-0.0023	0.0095	-5e-04	0.0216	-6e-04	0.0027	0.0615	-0.0037	-9e-04	0.0069	-4e-04	9e-04	1e-04	0.0034	-0.0021	-5e-04	1e-04	-9e-04	0.0078	-0.0036	0.0035	-0.0014	1e-04	-2e-04	-0.0028	-0.0023	-0.0039	0.001	-0.0031	0.0095	0.0011	0.0055	-4e-04	0.0056	0.0021	0.0015	-8e-04	0.0034	0.0019	0.0027	0.0131	-1e-04	-3e-04	0.0128	-0.0029	0.0018	0.0101	0.0014	0.0029	0.0046	-0.0033	0.0047	-0.0012	5e-04	-9e-04	-0.0021	5e-04	0.0394	0.0014	0.0146	0.0115	0.0111	4e-04	0.0019	-0.0017	0.0038	0.0074	0.0037	-5e-04	0.0025	0.0028	0.0025	-0.0027	0.0079	0.0013	0.0053	-0.0017	0.0045	2e-04	0.0027	0.0022	0.0015	-0.0043	-0.0028	0.0092	0.0122	-0.002	-0.0053	-3e-04	-8e-04	-0.0021	0.0033	8e-04	0.0016	4e-04	0.0138	0.0069	-0.0052	0.0043	0.0051	-0.0044	-0.0041	0.003	0.0132	-0.0015	-0.0032	0.006	-5e-04	0.0095	-0.0037	-0.0043	-0.0036	0.0045	-0.003	0.0024	-0.0039	-0.0019	-0.0017	0.0033	-1e-04	-0.0039	-0.0059	0.0014	-0.0027	0.0018	-0.0022	0.0016	0.001	1e-04	-0.0041	0.007	0.003	0.0019	-0.0014	0.0066	4e-04	0.0213	0.0028	0.0047	0.0011	0.0023	0.0024	-0.0012	0.0137	0.0105	5e-04	-0.0013	0.0018	-0.0017	-0.0014	0.0014	-2e-04	0.0029	-0.0024	0.0019	0.0042	8e-04	-0.0031	0.0014	0	-9e-04	0.001	-0.0036	0.0081	-0.0043	4e-04	0.0022	0.0016	0.0053	0.0015	9e-04	0.0235	0.0011	0.0011	0.0018	0.009	7e-04	-0.0027	0.0032	5e-04	2e-04	-0.0022	0.0018	0.0043	0.0124	0.0149	-0.002	-1e-04	0.0012	0.0112	0.0084	0.0046	0.0208	0.0032	6e-04	-7e-04	-0.0017	-0.0024	0.0088	0.007	0.0013	0.0032	-0.0051	-4e-04	-0.001	0.0088	0.0131	0.0019	4e-04	0.0186	0.0018	-0.0026	-0.0044	0.0044	0.0184	-0.0023	-0.0012	-0.0022	0.0022	0.0103	-0.001	0.0114	-8e-04	0.0038	0.0029	0.0029	-0.0023	0.0301	-0.0033	-0.0017	-0.0035	0.0021	-2e-04	-0.0011	0.0121	0.0032	0.0201	0.0075	-2e-04	7e-04	0.0103	-0.0013	-6e-04	0.0074	0.0051	0.0038	-0.0051	7e-04	0.0039	-0.0015	0.0022	0.0033	0.0044	-0.0038	0.0022	0.0018	-0.0055	4e-04	0.0042	-5e-04	0.0835	0.0065	0.022	0.0091	0.0034	0.0258	9e-04	0.0037	0	-0.0023	0.012	0.0191	0.0223	0.0019	7e-04	0.0056	0.0044	-0.0034	0.0077	-2e-04	-0.0014	-1e-04	-0.0015	0.0091	0.0026	0.0094	0.0429	-0.0011	-0.0017	0.0019	-0.002	-0.0033	4e-04	5e-04	-0.0023	0.0118	-3e-04	0.0075	-0.0018	0.002	-0.0039	0.0284	-9e-04	-0.0041	-2e-04	0.0026	0.0037	1e-04	-0.0012	0.0033	-1e-04	0.0119	0.0132	0.0015	0.0037	0.0033	0.0012	0.0121	-0.0039	0.0202	0.0193	5e-04	-5e-04	-0.0035	5e-04	0.0042	0.0156	0.0151	-0.0029	-0.0016	6e-04	0.003	0.0017	0.0158	0.0013	0.0012	0.0029	0.0375	0.0045	0.0222	0.0238	0.0238	-0.0015	0.0041	-0.0044	0.0055	0.0101	-0.0024	-0.0014	-0.0053	-0.005	0.0066	0.0359	0.0017	6e-04	0.003	0.0016	0.0022	0.0101	0.0186	0.002	0.0063	0.0044	0.002	0.0025	-0.0016	0.0012	0.003	-0.0017	0.0202	0.0021	9e-04	0.0011	0.0045	0.0344	0.0029	-0.0029	2e-04	-0.002	0.0055	-0.0017	0.0086	0.0017	2e-04	0.0022	-0.0032	0.0044	0.0211	0.0138	0.001	3e-04	0.0152	0.0331	-0.001	0.0018	-0.0023	-9e-04	0.0031	0.0016	-0.0026	0.0093	0.001	7e-04	0.0039	0.0035	0.0025	0.0042	0.0013	0.002	-0.0048	-0.0012	0.0093	0.0025	-0.0037	-0.0047	0.0176	-0.0022	0.009	0.0054	0.007	0.0026	-0.0028	-5e-04	0.0025	0.0164	0.0113	-0.0041	0	0.0016	0.0021	0.0027	4e-04	9e-04	1e-04	-0.0054	-0.0028	0.0084	0.0028	-0.0037	-0.002	-0.0037	-0.0015	0.001	-0.0037	-0.0044	0.0026	-0.0028	0.0128	-9e-04	0.0045	0.0048	0.0029	-0.0021	0.0022	0.0013	7e-04	0.0109	0.0128	0.0014	-9e-04	0.1408	0.006	0.0186	0.0018	-0.0018	0.0038	-0.0031	1e-04	-0.0039	0.0022	-0.0047	0.0028	-0.0012	4e-04	-0.0019	0.0029	-0.0039	-0.0023	-0.0011	0.0015	3e-04	5e-04	5e-04	0.0024	-0.0018	3e-04	9e-04	-0.003	0.0019	0.0029	0.0041	0.0148	0.0034	-0.001	0.0092	0.0016	0.0026	0.0047	0.0014	-0.0043	0.0031	0.0016	-2e-04	0.0547	-0.001	0.0039	0.0018	-0.0036	0.002	-9e-04	0.0049	0.0387	0.002	0.0019	0.0019	0.0248	0.0097	0.0022	0.0534	-3e-04	0.0011	-0.004	0.0184	0.0109	0.0075	-0.0038	0.0014	-9e-04	0.0037	0.0015	0.0092	0.0018	-0.0026	0.0022	-0.0051	-0.0027	0.0031	-0.0014	4e-04	0.0058	-0.0018	1e-04	2e-04	-2e-04	0.0081	0.0039	0.0074	-0.0061	0.0052	-1e-04	-9e-04	0.0075	0.0019	-1e-04	0.0045	0.0108	0.0053	0.0034	0.0014	0.0058	0.0037	-0.0032	0.0026	-0.0026	-0.0011	-0.0026	0.0014	-0.0011	0.0021	-0.0016	-0.0017	0.0405	-0.0015	0.0071	0.0049	0.019	0.0267	0.0189	-0.0029	9e-04	2e-04	0.0013	-0.004	0.0015	0.0038	5e-04	0.0023	0.0019	-0.0029	0.0024	0.0012	-5e-04	0.0018	0.004	0.0171	-0.0026	0.0028	-0.0024	-0.0018	-0.0029	-0.0038	-0.003	-0.001	-0.0057	-0.003	-0.0041	0.0098	0.0049	0.001	2e-04	0.0197	0.0023	0.0046	-0.0022	-0.0038	0.0196	0.0055	0.0082	0.0057	0.0011	0.0473	4e-04	-3e-04	0.0057	-0.0048	0.0019	5e-04	-0.003	0.0031	0.005	-2e-04	-0.0013	0.0207	4e-04	0.003	0.0139	0.001	5e-04	0.0355	0.0029	0.0021	-0.001	-0.0019	0.007	0.0022	-0.0022	-0.001	-0.0035	-0.0017	0.0039	-0.0011	2e-04	-0.0023	0.0026	0.0014	0.0141	0.001	0.0065	-0.0017	-0.002	-0.0014	0.0089	-0.0016	0.004	-0.0039	-0.001	-0.0028	8e-04	-0.0037	0.003	0.0021	-0.0013	0.0033	0.0045	-0.0012	-0.0019	-0.0014	0.0023	-4e-04	0.0041	0	0.0024	0.0056	0.0076	-0.0015	5e-04	0.0021	-5e-04	-0.0034	-5e-04	0.0041	0.0025	-0.0049	-3e-04	0.0014	-0.0028	0.0037	0.0081	-0.003	-0.0039	-0.0048	-0.0034	-0.0017	-0.0031	0.0016	-0.0044	-7e-04	-0.0016	0.0011	0.0037	0.0037	0.0037	-0.0047	-0.0075	0.0016	0.002	5e-04	-2e-04	-0.0055	0.0424	-6e-04	-5e-04	-0.0021	-0.0015	0.0027	-0.0022	-0.0018	0.0031	-0.0041	-5e-04	0.0128	0.0089	-0.0028	0.0029	-8e-04	-0.0044	-0.0041	-0.0031	-0.0023	-0.0035	-2e-04	0.0041	-0.0016	0.001	0.0016	-0.0015	0.0012	-0.0034	0.0079	0.0059	0.0017	-0.0014	0.0015	0.0012	0.0022	0.0017	0.0016	0.0174	-0.0019	7e-04	0.0051	0.0016	0.0106	0.0067	-6e-04	0.0014	0.0142	0.0015	-0.0017	-0.0048	0.0018	0.001	-0.0016	0.0031	0.0012	0.0027	0.004	0	-6e-04	-5e-04	0.0143	0.0048	0.0085	-0.0029	0.0092	0.0078	0.0065	0.0101	-0.0034	9e-04	-1e-04	0.009	0.0046	-8e-04	9e-04	-0.0025	-8e-04	0.0078	-0.0013	-0.0019	3e-04	-1e-04	0.0026	0.0011	0.0184	4e-04	-0.0012	-1e-04	-0.0019	-0.0025	0.0086	0.0017	-0.0026	0.0061	-0.0057	0.0144	-0.0056	-3e-04	-0.0023	0.0483	-0.0018	-0.0019	0.0026	-0.0048	-0.001	-0.004	0.0047	-0.0042	-0.0055	-0.0016	-4e-04	-0.0032	-0.003	-0.006	-0.004	0.0015	0.0312	0.0037	-0.0021	1e-04	-0.0018	-2e-04	-4e-04	0.0176	0.0014	-4e-04	4e-04	0.0044	0.0018	0.005	0.0038	0.0142	2e-04	8e-04	-0.0015	0.0244	9e-04	0.0761	0.027	1e-04	4e-04	0.003	5e-04	0.002	-0.0045	-0.001	0.0042	0.001	0	-6e-04	-2e-04	0.0021	3e-04	-0.0064	0.0026	0.0031	-0.001	0.011	0.0032	-0.0038	-0.0039	0.0065	0.0276	-0.0029	7e-04	0.0217	-6e-04	2e-04	0.0114	-0.0017	-8e-04	-0.0017	0.0056	-0.0024	-0.0029	-0.0035	0.0167	-0.0024	3e-04	0.003	0.0025	0.0095	0.0047	0.001	0.0077	-0.0019	0.0044	0.0031	-0.0017	0.0034	-0.0026	-0.0013	-0.0045	0.0043	0.0039	-9e-04	-8e-04	0.0011	0.0079	0.003	-0.0057	0.0043	-0.0015	0.0302	0.0114	0.0179	8e-04	0.0233	0.0993	-6e-04	-3e-04	0.0018	0.0033	0.0062	0.0127	-0.002	0.0089	0.0073	0.0052	0.0042	-0.0011	-9e-04	0.0056	0.005	0.0027	0.0035	0.0013	0.001	0.0015	-0.0034	0.0011	0.0098	0.0024	0.0188	0.0046	-4e-04	-0.001	8e-04	-0.0036	0.0012	0.0023	-1e-04	1e-04	0.0023	0.0117	-3e-04	0.0024	-0.0028	-9e-04	-0.0014	0.006	0.0014	-0.003	0.0104	-8e-04	0.0026	-0.0036	0.0264	0.0012	0.0054	-0.0047	0.0117	-0.0017	-0.0037	5e-04	0.0023	0.0068	0.0027	-0.0026	-0.0021	0.0059	0.0036	0.0032	0.0016	-1e-04	-0.0012	0.0052	0.0023	0.004	0.0022	-5e-04	0.0017	-0.0072	0.0049	0.0022	0.0141	0.0012	0.0018	2e-04	0.0025	0.0029	-0.0017	0.0038	-0.0028	-0.0041	-0.0021	0.0063	9e-04	-0.0039	0.006	0.0025	0.0068	-9e-04	-0.0033	-0.0011	0.0122	-2e-04	6e-04	-9e-04	0.0014	-0.0033	0.0034	-7e-04	0.0021	0.0108	0.0538	0.016	0.0012	0.0138	0.0017	-7e-04	-0.0027	5e-04	0.0269	0.002	0.005	-0.0036	0.0021	0.0045	-0.0046	0.006	-0.0051	0.0027	-0.0015	-0.0024	0.0037	-0.0011	0.0022	-0.006	-0.0035	-0.0042	1e-04	-0.0021	0.0036	-0.0021	-8e-04	-0.0024	0.0024	-0.0039	0.0064	-7e-04	0.0021	-0.0031	-0.0019	0.0012	0.0024	-0.0011	2e-04	-0.0034	-1e-04	0.0022	0.0011	0.0014	0.0144	-0.0039	0.0168	0.0011	-0.0031	4e-04	0.0039	-5e-04	-5e-04	-0.0049	0.0044	-0.0011	0.0029	0.01	-0.0031	0.0026	0.0028	-7e-04	0.001	0.0077	4e-04	5e-04	0.0192	8e-04	0.0023	0.0018	2e-04	-7e-04	0.0045	-0.003	0.002	-0.0036	-0.0029	0.0153	7e-04	-0.0046	-0.0021	-0.0033	0.0122	4e-04	0.0044	-3e-04	-0.0057	-0.0019	0.0016	-0.0039	-9e-04	0.0095	-0.0038	-0.0058	0.0153	4e-04	-4e-04	0.0011	0.0453	0.0028	-0.0035	0.0023	0.0108	1e-04	-0.0061	1e-04	-0.0029	6e-04	9e-04	-0.0047	-0.003	0.0059	0.0029	0.0326	-0.0012	-6e-04	0.0012	0.0042	-0.005	0	-0.0014	-1e-04	0.0038	-0.0034	-0.004	-0.0014		0.0168	0.0108	3e-04	-0.0024	0.004	0.0014	0.0283	-0.0033	0.0025	-0.0011	0.0031	0.0048	-0.0018	0.0027	-0.0026	-2e-04	0.0032	9e-04	0.0052	0.0032	-0.0013	-0.0023	0.0054	0.0038	0.0066	0.0056	-0.0028	0.0044	0.0018	-0.0017	-0.0033	0.0022	0.0093	2e-04	0.0025	0.0145	0.0018	2e-04	0.0064	-0.0044	0.0269	0.0112	-0.0055	7e-04	0.0012	0.0089	0.001	0.0015	-0.001	0.0272	0.0049	0.0011	0.0039	-0.0011	-0.002	0.0032	0.0125	0.0026	-0.0039	0.0013	-0.0046	0.0274	6e-04	0.0023	-0.0028	-0.0012	0.0127	0.0013	0.002	0.0011	-8e-04	0.005	0.0014	-0.0035	-0.0013	0.0013	-0.0056	-0.0036	0.003	-0.0063	4e-04	0.0303	0.0214	0.0054	0.0199	-0.0056	-0.0055	0.0084	-6e-04	5e-04	-0.0025	-2e-04	0.0011	9e-04	-0.0045	-0.0014	0.0313	0.0188	0.0185	-0.0057	0.0018	0.0032	-0.0032	-7e-04	0.003	0.0027	0.0116	9e-04	0.0064	-0.0031	1e-04	0.0016	0.0196	-0.0025	-8e-04	0.0076	0.0273	-0.0045	-0.0044	0.0032	4e-04	7e-04	-0.0012	0.0019	0.0014	-0.0036	0.0076	0.0019	0.0113	0.0021	0.0018	4e-04	-8e-04	-0.0043	0.005	6e-04	-0.0016	-0.0028	3e-04	-0.0037	0.0216	0.0131	0.003	-0.0026	-0.0028	0.0071	-8e-04	-6e-04	-0.0037	0.0027	-4e-04	0.0092	-2e-04	0.0037	-0.0019	-0.003	0.0705	0.0025	-7e-04	-0.0032	-0.002	-3e-04	-5e-04	0.0096	0.001	0	0.0056	0.0082	0.0012	0.0012	-0.0026	0.0032	0.0021	-0.0037	0.0022	0.0098	0.0068	0.0094	1e-04	0.0087	-0.0019	-0.0014	-0.001	7e-04	4e-04	-0.0011	0.0028	0.0018	0.0021	-0.0012	0.0013	0.0038	-0.0045	0	-0.0039	0.0013	0.0149	-0.0034	0.0017	0.0054	-3e-04	-0.0031	-0.002	-8e-04	0.0024	-2e-04	-0.0023	-0.0034	-3e-04	-0.0033	0.0605	0.0394	0.0066	0.0025	-0.0039	0.0028	-0.0033	-0.0021	7e-04	-0.0011	-0.0031	0.0066	-0.0011	-0.0019	-7e-04	0.0022	-4e-04	-1e-04	-0.0017	-0.0024	2e-04	0.0035	0.0104	3e-04	0.0017	-0.0047	0.0132	0.0161	0.0043	-0.0024	-0.0026	0.0012	-0.0041	-0.0022	0.0047	0.0071	0.0062	-4e-04	0.0034	-3e-04	0.0038	0.006	0.0348	0.0033	-0.0017	0.0088	0.0251	0.0017	-7e-04	0.0046	-0.0025	-0.0041	0.0038	0.0072	0.0087	0.003	0.002	0.0726	0.0108	-0.0014	-0.0025	0.001	-0.0056	0.0054	0.0012	0.0152	0.004	-0.0045	0.0678	0.0065	0.0035	0.0011	-1e-04	-0.0046	-7e-04	0.007	-1e-04
ML2320c|ML2320c|conserved	0.0026	0.0026	0.0043	0.0364	6e-04	-9e-04	0.0015	0.0015	0.0025	0.0015	0.0034	0.0038	-0.0019	9e-04	-0.0038	-0.0025	-9e-04	-0.0026	0.0025		0.0042	0.0017	-0.0015	0	2e-04	0.0025	-0.001	0.0034	0.0039	0.0033	0.0046	-2e-04	-0.0018	-0.0035	0.0028	0.0026	0.0013	3e-04	-0.0011	0.0057	0.0026	0.0017	-0.0012	0.0093	3e-04	-0.0013	-0.0013	0.0052	5e-04	0.0014	0.0034	0.0028	0.0029	0.0041	0.0021	-0.0011	0.0021	0.0107	0.0034	0.0034	-5e-04	0.0029	-3e-04	0.0059	0.0033	0.0013	7e-04	0.0029	0.0027	0	0.0019	0.0064	0.0013	0.0033	-3e-04	0.001	-4e-04	-7e-04	0.0033	0.0016	0.0029	-0.0015	0.0024	-0.0028	0.0013	0.0031	0.0066	-0.0052	-0.006	0.001	0.0045	5e-04	0.0067	0.0024	0.0039	0.0018	-7e-04	0.0019	-0.0016	0.0257	0.0026	-6e-04	0.0036	0.0046	0.016	0.0275	-0.0046	0.0119	0	-0.0034	0.0042	1e-04	0.0108	-0.0024	-0.0035	0.0012	0.0073	0.0015	-0.0035	-0.0023	-4e-04	0.003	8e-04	-3e-04	0.0027	8e-04	-0.0028	-3e-04	6e-04	0.0018	2e-04	-0.0013	0.0037	-4e-04	0.0015	1e-04	3e-04	0.0033	-0.0022	-0.001	0.0468	0.0064	-7e-04	0.0011	0.0044	0.0016	6e-04	-0.0015	0.0015	0.0015	0.0015	0.0031	0.0021	-8e-04	-0.0012	0.0056	-0.003	-7e-04	0.005	-0.0012	-0.0012	-1e-04	-0.0061	0.0086	-0.0011	-0.0016	0.0016	0.0029	2e-04	0.0024	-0.001	3e-04	0.0011	0.001	-3e-04	0.0015	-0.0018	0.0296	0.0016	0.001	9e-04	-0.0028	-0.0017	-7e-04	0.0043	-0.0035	-0.0025	0.0011	0.0022	0.0036	-0.0017	0.0043	0.0037	-0.0013	0.0024	-0.0028	-2e-04	0.0118	0.0035	0.0067	-0.001	-0.0039	7e-04	-0.0019	0.0017	-6e-04	-1e-04	-5e-04	0.0051	-0.0019	0.0019	-3e-04	-0.0016	0.0019	-0.001	0.0028	5e-04	-0.0028	-0.0029	2e-04	0.0012	-0.001	0.0013	-0.003	0.0037	-2e-04	-3e-04	0.004	0.0038	0.0011	-5e-04	0.0033	-0.002	-1e-04	0.0024	-9e-04	0.0058	0.0046	3e-04	-0.0011	-0.0011	-0.0039	-0.001	-0.0051	0.0033	0.0012	-0.0043	-0.0016	0.002	-1e-04	-0.0031	0.0055	0.001	0.0016	-0.0042	0.0023	-0.0012	0.0106	0.0056	0.0018	-0.0032	-0.0021	-0.0015	-0.0022	-0.0012	0.003	-0.0019	0.0025	-4e-04	0.0019	-0.0034	0.0026	-3e-04	-0.0013	-0.0023	-0.0014	3e-04	-1e-04	-0.0039	8e-04	0.0018	-0.003	0.0144	0.0042	0.003	5e-04	-0.0041	0.0038	0.0031	-6e-04	-8e-04	0.0041	-5e-04	3e-04	0.0078	0.003	0.0014	5e-04	0.0026	4e-04	0.0138	6e-04	-3e-04	0.0084	0.0013	-0.0031	0.003	-0.0025	0.0013	-0.0021	0.0013	0.0021	-0.002	4e-04	-4e-04	-0.0027	0.0027	0.003	1e-04	0.0049	0.0014	-0.0025	-5e-04	0.0024	0.0069	0.0025	0.0018	0.0031	0.0104	0.0024	0.0014	0.0027	0.0087	0.0031	9e-04	0.0013	0.016	0.0016	0.0014	0.0027	0.0028	0.0015	0.0016	-0.0013	0.0024	0.009	-0.0033	9e-04	-0.0011	0.0071	0.0019	0.002	-6e-04	-1e-04	-0.0026	1e-04	0.0142	3e-04	0.0033	0.0048	9e-04	0.0014	0.0037	0.0037	0.0021	-0.0029	0.0027	7e-04	-0.003	0.021	-0.0013	0.0041	0.0075	-0.0033	-6e-04	0.0026	-0.0031	0.0024	5e-04	0.3956	-0.0013	-0.0051	-2e-04	-7e-04	0.0016	-0.0036	-0.0011	0.0033	0.0094	-0.0054	-0.0014	-0.0012	-0.0029	0.0081	0.0058	0.0053	-0.0016	-0.0019	0.0011	0.0079	-1e-04	0.0437	0.0025	-0.0032	0.0029	-0.0061	-9e-04	0.0044	0.0118	-0.0039	-0.0029	0.0022	0	-0.0036	0.0058	0.0011	0.0018	-1e-04	-0.0017	-0.003	0.0013	0.0034	-0.0033	0.0022	0.0032	0.0055	0.0052	0.0046	-0.0019	0.0013	-0.0039	0.0014	0.0039	-0.0017	-0.0018	0.0024	-0.001	0.0041	0.002	0.0056	-0.0039	0.0027	8e-04	2e-04	0.0013	0.0014	-9e-04	-0.0025	-0.0025	-0.0028	-0.0013	2e-04	-0.0033	7e-04	0.0018	0.0039	0.0023	0.0168	1e-04	0.0024	-0.0023	0.007	0.0138	0.0037	5e-04	1e-04	0.004	0.0051	0.0037	0.0084	4e-04	-7e-04	0.0271	8e-04	0.0095	0.001	-0.0014	0.0029	-1e-04	0	-0.0027	0.0019	-8e-04	0.0014	0.0044	-0.0021	0.0108	0.008	-0.0011	0.0035	0.0038	0.1013	0.0072	0.0021	0.0186	-0.0027	-0.0018	-0.0033	-0.0033	-0.0021	0.002	-0.0037	0.001	0.0035	0.0031	-8e-04	-0.0033	-0.0031	-0.0022	-3e-04	0.0012	0.0028	0.0031	0.0039	0.0024	0.0034	-0.001	-0.0058	0.0025	-0.0025	0.0053	7e-04	-0.001	-0.0026	0.0013	-1e-04	0.0022	4e-04	2e-04	0.0054	0.0174	-5e-04	-0.0011	-0.0012	0.0016	-0.0013	0.0053	7e-04	0.0584	-0.0019	-6e-04	0.003	0.001	0.0023	0.0027	-0.0019	0.0032	0.0017	2e-04	0.0046	0.0104	-0.002	0.0028	-0.0035	-0.0047	0.0015	-0.003	0.0119	3e-04	-0.0011	0.0024	0.0173	-3e-04	-6e-04	-0.0018	-0.003	0.0011	0.0012	0.0017	0	-0.0047	0.0012	-9e-04	2e-04	-0.0031	9e-04	0.0051	-2e-04	-0.0011	0	0.0017	0.0081	-0.001	-0.0012	0.0166	0.0038	-0.0026	-8e-04	-0.0025	-2e-04	0.019	-0.0027	-0.0011	0.0026	4e-04	-0.0021	-4e-04	-0.0029	9e-04	-0.0022	0	-0.0012	0.0067	-0.005	0.0012	-0.0016	-0.0014	0.018	0.0012	-5e-04	0.0023	-2e-04	0.0016	-5e-04	0	-0.0026	0.0014	0.002	0.0023	-0.002	0	-2e-04	0.0024	-6e-04	-7e-04	0.002	0.007	-0.0028	0.003	0.001	-5e-04	-0.0052	-0.0043	-7e-04	8e-04	0.0013	0.0055	0.0065	0.0013	0.002	-0.0042	0.0158	0.0025	0.0028	-5e-04	3e-04	-6e-04	0.0049	-0.0015	-0.0026	-0.0034	0.0381	9e-04	0.0027	0.008	-0.0037	-9e-04	-0.0057	-0.0061	-0.001	0.0011	0.0015	-4e-04	7e-04	0.0021	0.0023	-0.0016	-0.0041	0.0011	0.0023	0.0021	-0.0019	-0.0013	0.0077	0.0063	0.0016	0.0042	-0.0054	0.0056	9e-04	0.0022	0	-0.0012	0	7e-04	0.0028	0.0018	0.0033	0.0063	-0.001	0.003	0.0036	-0.001	0.0013	1e-04	1e-04	1e-04	-0.0029	0.0012	0.0041	-0.0042	0.0263	0.0168	0.0028	-0.0021	0.0014	-0.0032	0.0015	-0.0054	-8e-04	0.0022	-0.0017	7e-04	-0.001	0.0016	0.0036	-2e-04	0.0192	-7e-04	0.0036	-0.0037	-0.0031	0.0071	0.005	0.002	-0.0018	0.001	0.0057	0.0116	0.0044	0.0014	0.0053	-5e-04	0.0021	0.0039	-0.0022	7e-04	0	-0.0048	-0.0022	-0.0017	-0.0024	7e-04	0.0015	-0.0019	3e-04	-0.0011	2e-04	0.0015	0.0027	-0.0039	0.0024	-1e-04	0.0041	-0.0044	6e-04	3e-04	0.0053	2e-04	6e-04	-0.0038	0.0087	0.0191	-0.0016	0.0163	0.0023	0.0076	0.0012	0.0015	-3e-04	-0.0013	0.0074	0.0023	0.0013	0.0012	0.0028	0.0041	-2e-04	-0.0056	-7e-04	-0.0039	-0.0011	-2e-04	7e-04	-0.0031	4e-04	0.0078	-0.001	-0.0016	4e-04	0	0	-0.0041	0.0013	0.0019	0.0145	0.0016	0.007	6e-04	5e-04	0.0064	-0.003	2e-04	-4e-04	-0.0027	0.0019	2e-04	0.0035	0.0056	-0.0013	0.0028	8e-04	-0.003	-0.0011	-0.0027	-1e-04	-4e-04	0.0012	-0.0051	-8e-04	0.003	0.001	-4e-04	-0.002	0.003	0	0.0032	0.0022	-0.0017	0.002	0.0024	-6e-04	5e-04	1e-04	-0.0029	-0.0028	0.013	0.0046	0.0032	0.0022	-6e-04	0.0014	0.0027	5e-04	-8e-04	-0.0035	0.0022	0.0024	0.0026	-0.003	2e-04	0.0018	-0.0011	0.001	0.0024	5e-04	0	-0.0029	0.0052	-0.0027	-0.0023	0.0031	-0.0026	-2e-04	0.0015	4e-04	-0.0045	0.0037	-0.0017	-9e-04	-0.0044	-0.0056	0.0129	-0.0045	0.0013	-0.0024	-0.0024	9e-04	0.0038	3e-04	9e-04	-3e-04	0.0019	-2e-04	0.0049	0.0057	0.003	0.0012	0.0019	0.0012	-0.0027	0.1536	0.0228	-0.0032	-0.0023	4e-04	-0.0011	0.0023	0	5e-04	0.0013	0.0019	-9e-04	-0.0013	0.0053	0.0039	0.0059	5e-04	1e-04	4e-04	0.0092	0.0024	0.0012	-0.0036	0.0047	-0.0026	-2e-04	-0.0037	0.0053	-3e-04	0.0023	-1e-04	0.0408	-0.0039	0.0018	1e-04	-0.0022	-0.002	0.0013	0.001	-0.0028	0.0024	0.0028	0.0055	-0.001	0.0018	-0.0012	0.0037	-0.0044	7e-04	-0.0012	0.0011	0.003	0.0021	0.001	4e-04	-2e-04	0	-1e-04	0.0054	0.0016	-0.0042	-0.0027	0.0034	0.0084	0.0025	-0.0032	7e-04	-0.0012	-0.0017	-0.0047	0.0023	0.0014	4e-04	-0.0015	-0.0032	-3e-04	-3e-04	-0.0021	6e-04	-0.0044	-0.0018	0.0066	-0.0029	0.0015	0.0022	0.0022	-2e-04	-3e-04	-0.0026	-0.0015	0.0026	-8e-04	-6e-04	0.0027	0.0029	0.0083	-0.0019	8e-04	-0.0017	-0.004	-0.0014	-0.0045	0.0121	-0.0041	-0.0014	0.0024	0.0051	0.0034	0.0077	0.0087	-2e-04	2e-04	9e-04	0.0014	-0.0022	0.0021	0.0015	0.0046	-6e-04	-0.0023	0.0033	9e-04	0.0033	-0.0021	6e-04	0.0024	0.0038	0.0031	0.0027	-7e-04	-0.0036	-4e-04	-0.0032	0.0245	0.0015	0.0011	-0.001	-0.0018	7e-04	-0.0019	7e-04	-0.0026	0.0161	0.0061	0.0042	-0.0021	-1e-04	0.0013	1e-04	-0.0013	0.0021	-5e-04	-0.003	-6e-04	0.0019	-0.0011	8e-04	-1e-04	-0.003	-0.0029	0.0079	0.0783	0.0089	-0.0029	5e-04	0.0018	0.0059	0.0482	-0.0039	3e-04	0.0018	8e-04	1e-04	0.0032	0.0019	0.0054	-9e-04	0.0454	-0.0014	-7e-04	-4e-04	-0.0021	0.0016	0.0059	0.0022	0.0018	0	0.0025	-0.0021	0.0013	4e-04	4e-04	1e-04	0.0082	3e-04	-0.003	2e-04	-3e-04	2e-04	0.0049	0.0586	-0.0022	0.0362	3e-04	0.0021	-0.002	9e-04	3e-04	0.002	0.0074	-0.0016	0.0063	-0.0017	0.0033	0.0039	-0.0026	5e-04	2e-04	-0.0048	0.0023	0.0045	0.0144	-4e-04	-0.0014	0.014	2e-04	-0.0036	0.0015	0.0024	-0.0049	-0.001	-8e-04	0.0012	-0.0011	-3e-04	0.0086	0.0155	6e-04	7e-04	0	0.0016	-2e-04	-8e-04	-0.0023	-0.0019	0.0019	-0.0028	0.0058	7e-04	0.0036	-0.002	-0.0016	-9e-04	0.0039	-0.001	0.0168	0.001	-0.0027	3e-04	0.0058	8e-04	0	0.0024	0.002	-0.005	-0.0037	0	-0.0025	-0.0012	-0.0042	0.0071	0.0101	7e-04	0.0024	-0.0049	0.0033	0.0021	-1e-04	-0.0024	0.0033	0.005	3e-04	-5e-04	-9e-04	-7e-04	0.0251	-0.0036	0.003	3e-04	-0.0036	-0.0022	7e-04	0.0053	-0.0046	-3e-04	0.0018	-0.0043	-0.0044	-2e-04	-0.0046	0.0039	-0.004	-0.0013	-9e-04	-4e-04	-0.0036	0.0017	-0.001	0.0021	0.0013	0.0134	-0.0023	0.0022	-0.0018	-0.0014	0.01	-0.0027	0.0116	-0.0053	9e-04	7e-04	0.0017	6e-04	0.0025	-0.0033	0.0052	-0.0024	0.0079	0.0126	0.0194	-0.0014	0.0022	0.0037	-0.0023	-0.0032	0.003	-2e-04	0.1249	-0.0015	-0.0012	0.0016	0.0012	0.0013	0.0017	1e-04	0.0028	-0.005	-1e-04	-4e-04	0.0096	-7e-04	7e-04	-0.004	-2e-04	-0.0038	0.001	0.001	-0.0045	-0.0011	-0.0018	3e-04	-0.0037	-0.0042	-4e-04	3e-04	0	-0.001	2e-04	-0.0016	-0.0036	-0.0047	8e-04	0.0112	0.0105	-0.0033	6e-04	-0.0014	-7e-04	0.0042	0.0018	0.001	8e-04	6e-04	0.0031	-0.0039	-0.0042	-0.0016	-0.0023	0	-0.0037	0.089	-7e-04	0.0028	-0.0039	0.0087	0.0042	-0.0018	-6e-04	0.0095	0.0029	-0.0029	0.0022	0.0036	0.0043	-9e-04	7e-04	0.2704	0.0254	5e-04	-0.0041	5e-04	-4e-04	0.002	-2e-04	2e-04	0.0027	-8e-04	0.0036	3e-04	0.0024	0.001	0.0016	-6e-04	-0.0017	0.0059	-8e-04	4e-04	0	-9e-04	-2e-04	-8e-04		0.0022	-9e-04	-0.003	0.0031	-9e-04	-0.0052	-5e-04	0.0018	0.0073	0.0025	0.0023	0.0045	0.0011	0.0028	0.0011	-0.0028	0.0013	0.0262	-0.0029	0.0033	0.0023	2e-04	0.0074	-3e-04	-0.0065	-7e-04	-0.001	-0.0018	0.0042	0.0014	2e-04	0.0033	0.0013	0.0016	-0.0027	-3e-04	-0.003	-0.0043	0.0023	-0.0012	-0.0032	0.0041	-0.0028	1e-04	0.0021	0.0037	0.0052	0.0013	1e-04	-0.0033	-0.0032	-4e-04	-8e-04	-0.0011	0.0031	0.0056	0.0021	-0.0042	-2e-04	-5e-04	-0.0014	0.0248	0.002	4e-04	-3e-04	-0.0013	0.0167	-0.0015	-0.0011	0.0019	-5e-04	-0.0017	-0.0034	0.0217	0.0023	-0.004	-0.0029	0.0021	-0.0042	-0.0036	-0.0016	-0.0023	0.004	0.0042	0.0049	-0.0037	-0.0017	0.0016	-0.0018	0.0019	0.0016	0.0014	0.0059	0.0011	-0.0013	-0.0016	0.0035	3e-04	-0.0047	-0.003	0.0032	-0.0047	-0.0015	-0.0024	0.0021	0.0028	0.0048	-0.0056	-0.001	1e-04	0.009	0.0019	-0.0036	6e-04	0.0016	-6e-04	0.0023	-0.0027	0.0014	0.0026	-0.0064	-0.0013	0.4581	-0.0032	3e-04	0.0026	-0.0029	-2e-04	3e-04	0.0014	0.0047	0.0016	0.0014	-1e-04	0.0023	0.0046	-0.002	-3e-04	-0.0017	-0.0019	0.0012	-0.0011	0.0031	1e-04	0.0054	-0.0021	-0.0048	-1e-04	4e-04	0.0089	0.0091	-0.0022	0.0018	0.0042	5e-04	-0.0049	-0.0035	0.0046	0.0017	-1e-04	-1e-04	0.0087	0.0011	-0.0033	2e-04	0.0029	0.0056	0.0031	0.0014	0.0011	-0.0011	0.0036	0.003	-0.0027	0.0024	0.0013	0.004	-9e-04	-0.0026	0.0014	-3e-04	0.0016	0.0014	5e-04	0.0014	1e-04	0.0076	0.0049	-0.0025	0.0014	-0.0042	0.0036	-0.0017	-0.0035	-7e-04	0.0131	0.0025	-9e-04	2e-04	0.0011	0.002	-0.0027	-0.0027	0.0021	0.0015	0.0021	0.0049	-0.0026	2e-04	-2e-04	0.0074	-0.0018	0.0012	-0.0036	-0.0013	0.0076	-8e-04	0.002	0.0036	0.0019	-0.0023	-0.0019	0.0575	0.0053	-0.004	0.0012	-0.0029	0.0022	0.0019	-4e-04	0.0022	0.0182	-0.0032	0.0012	0.003	-0.0018	-0.001	0.0175	0.0167	7e-04	0.001	0.0025	-0.0013	9e-04	8e-04	-0.0012	-0.0012	0.0011	0.0151	3e-04	-0.0024	0.132	-0.0025	-0.002	-8e-04	0.0256	-0.0016	0.2051	0.0017	-0.0015	6e-04	-0.0015	1e-04	0.0019	0.0015	0.005	0.0183	0.0053	8e-04	0.0016	0.0011	-0.0021	0.0032	6e-04	0.0048	-0.0024	0.0043	-7e-04	0.0073	0.0082	0.0048	4e-04	-1e-04	-0.0037	-0.0021	0.0027	-0.0028
ML1928c|ML1928c|hypothetical	0.0015	0.0128	0.0042	0.0037	0.0018	0.0056	0.0081	0.0402	0.0062	0.0016	0.009	0.0297	-1e-04	0.0028	0.0083	0.0171	0.0011	0.001	0.0259	0.0042		0.0189	0.0016	0.0011	0.0027	0.0091	0.0015	0.0152	0.0037	0.0071	0.0033	-3e-04	0.0021	-0.0021	0.0054	0.0048	0.0043	0.0074	0.0053	0.0368	0.0101	0.0058	0.005	0.0471	-0.0016	0.006	0.0205	0.0387	0.0132	0.009	-0.0019	0.0329	-7e-04	0.016	0.0022	0.1272	0.0054	0.008	0	0.0043	0.0062	0.0093	0.0021	0.0085	0.0038	-0.0023	0.0205	0.0036	0.0162	0.0054	0.0019	6e-04	0.0043	0.0071	0.0984	0.0084	0.0048	0.0078	0.0026	0.0071	0.0052	2e-04	0.0026	2e-04	0.0151	0.0027	0.0058	0.0091	0.0071	0.0152	0.0059	-0.0021	0.003	-0.004	0.0155	0.0018	0.0058	0.0099	0.0014	0.0057	0.003	0.006	-6e-04	0.0048	-0.0028	0.0058	0.006	0.0126	0.0019	-0.0047	0.0072	0.0043	0.0362	0.0073	0.0016	0.0088	2e-04	-0.0027	0.0016	9e-04	0.001	0.0204	0.0142	0.0064	-0.0029	-4e-04	-2e-04	0.0064	0.0033	0.0065	-0.0026	-6e-04	-5e-04	0.0143	0.0031	0.019	0.0042	-7e-04	0.0036	0.0054	-0.0023	0.0107	0.0012	0.024	0.0014	0.0398	4e-04	0.0016	0.0062	-0.0053	0.0082	0.0067	0.0054	0.0015	0.005	0.0153	0.0103	-0.0014	0.0095	0.005	0.0018	0.0024	0.0045	0.0073	0.0039	0.0044	0.0115	0.0052	0.0023	2e-04	0.0052	0.0017	-0.0024	-0.001	0.0021	-2e-04	-0.0028	0.0034	-0.0026	0.0293	0.0186	0.0036	0.0052	0.0027	0.0024	0.0016	0.0019	-0.0014	0.0014	5e-04	0.0062	-0.0011	0.0017	0.002	0.0032	0.0035	0.0166	0.0506	-0.002	-0.0014	0.0143	-7e-04	0.008	0.0087	0.0048	0.0032	-0.0029	-8e-04	0.004	-0.0027	0.0019	0.0021	-0.0034	0.0019	0.0023	0.003	0.0031	-0.0061	0.0074	0.0021	0.0035	9e-04	0.0051	0.0103	0.0016	0.035	0.0042	0.0026	0.001	-4e-04	0.0018	0.0017	0.0049	0.0154	-0.0014	-9e-04	0.0066	0.0033	6e-04	0.0022	-0.0019	0.0058	0.0074	0.0153	0.0072	0.001	5e-04	0.0029	0.0141	0.0068	0.0031	0.0182	0.0054	3e-04	9e-04	0.0134	0.004	-0.004	3e-04	0.0057	0.0062	0.0036	-0.0024	0.0107	0.015	0.0028	-0.0029	0.0022	-0.005	0.0049	0.0018	0.0061	-3e-04	-0.0013	0.0035	0.0117	0.0011	-0.0021	-0.0033	0.003	-0.001	0.002	3e-04	0.0012	0.0013	0.0042	-0.003	0.0135	0.0067	0.0149	0.0015	0.0057	0.0062	0.0234	0.0039	0.0072	0.0044	0.0059	0.0061	-1e-04	0.0076	0.0028	0.0064	0.0074	0.0011	0.0022	0.0038	0.0031	0.0011	0.0029	-0.0046	0.0054	0.004	-1e-04	0.0537	0.0046	7e-04	-0.0022	0.007	0.03	2e-04	-0.0036	0.0062	0.0057	0.0051	0.0059	0.0049	0.001	-3e-04	0.0066	0.0044	0.008	0.0089	0.0022	0.0022	-9e-04	0.002	0.0015	-0.0012	0.008	0.0014	0.0242	4e-04	7e-04	0.003	0.0115	0.036	0.0056	0.0052	0.0139	0.0069	0.002	0.0016	-6e-04	0.0091	0.0087	0.0139	0.0074	-0.0029	0.0038	0.0052	-0.0011	0.0014	0.0161	0.0054	-0.0022	0.0255	0.014	0.0023	-0.0021	0.002	0.0059	0.0072	0.0049	-0.0012	0.0093	0.0082	0.0014	0.0021	-9e-04	0.009	0.0102	0.003	-0.0014	0.0162	0.0014	0.001	9e-04	0.0038	-0.0039	-0.0023	0.062	9e-04	0.0047	0.0156	0.0029	-0.0025	-9e-04	0.0166	0.0024	0.0024	0.0301	-3e-04	-0.0025	7e-04	0.0069	0.0043	0.0057	0.005	0.0057	6e-04	0.0013	0.002	-0.003	0.0018	0.0166	-5e-04	0.0037	0.0094	0.0033	0.0012	0.0072	0.008	0.0023	0.0047	0.0031	0.0027	0.047	0.0327	0.0293	0.0041	0.0054	0.0032	-0.0051	0.0012	0.011	0.0124	-3e-04	0.0065	-0.0034	3e-04	0.0142	0.0076	0.0223	-0.0012	-0.0029	0.0021	0.0031	-8e-04	0.0028	5e-04	-6e-04	0.018	-3e-04	0.0035	-0.0038	0	7e-04	0.0111	0.0064	0.0186	0.0059	0.0043	-0.0024	0.0038	0.004	0.0081	0.0056	0.0075	0.0213	0.0096	0.0046	0.0016	4e-04	0.0029	0.0022	0.0103	0.0262	0.002	0.0065	-0.0011	0.0019	0.0062	0.038	0.0206	-4e-04	0.0242	0.002	-0.0024	8e-04	0.0323	0.0028	0.0119	0.0048	0.0135	-0.0011	0.0073	0.0084	0.021	0.0036	0.015	-0.0011	0.0025	3e-04	0.0025	0.0015	-0.0033	-4e-04	0.0043	0.0269	0.001	6e-04	0.0047	0.0051	0.0057	0.0045	0.0095	0.0023	0.0059	-0.0036	-4e-04	0.0042	0.0012	0.0013	0.0069	0.0044	-0.0017	0.0038	0.0043	0.0044	0.003	0.0052	0.0052	-0.002	0.0025	7e-04	0.0018	-0.0019	0.0237	-4e-04	0.006	5e-04	-0.006	0	0.0172	0.0125	0.0011	0.0016	0.0092	0.0973	-0.0016	0.002	0.0016	0.0015	-0.0031	-4e-04	0.0023	0.0038	0.0024	7e-04	0.0152	0.0031	0.0042	-3e-04	4e-04	0.0033	-0.0031	-0.0013	-8e-04	0.0028	-0.0037	-0.002	0.0045	-0.0025	-0.0014	0.0153	0.004	0.0283	0.0081	0.0025	0.0042	0.0054	0.0063	-0.0018	0.001	0.0025	0.0038	-0.0037	-6e-04	0.0129	-0.001	-0.001	-0.0019	4e-04	-1e-04	-0.0052	-0.001	-4e-04	-0.0017	-5e-04	9e-04	-0.0058	0.0062	0.0095	-0.0013	0.0044	5e-04	-0.0025	0.0053	-0.0011	0.0025	0.0022	-3e-04	0.0018	0.0054	-0.0042	0.0064	0.0566	0.0024	0.0068	0.002	-7e-04	7e-04	-0.0035	0.0058	-1e-04	-0.0013	-0.004	9e-04	0.0016	0.0062	0.0031	0.0021	-0.0053	-0.0036	-0.0012	0.0045	0.0043	-0.0012	-0.0013	0.0027	-7e-04	3e-04	0.0011	-0.0033	0.0177	-0.0035	0.0022	0.0216	-0.0022	-0.003	0.1074	0.0031	0.0049	0.0032	5e-04	1e-04	0.0029	0.0031	0.0054	0.0046	0.0061	0.0077	0.008	0.0291	0.0116	0.0044	-0.003	0.0186	0.0146	0.0054	0.0021	-6e-04	0.0082	0.0045	0.0201	0.0077	-7e-04	-0.0044	0.0383	0.0023	0.0052	-0.0042	-1e-04	0.0063	0.0064	0.0049	0.0931	0.0143	0.0023	0.0274	-0.0016	-0.0017	0.0049	-3e-04	0.0011	0.0138	0.0019	-0.0031	-9e-04	9e-04	0.0038	2e-04	0.003	4e-04	0.0013	-0.0018	-0.001	0.0063	0.0035	-1e-04	0.0022	0.0119	-0.0017	0.0024	0.0016	0.0197	0.003	-0.0036	-0.0026	-0.0024	-0.0028	-0.0016	0.0043	-0.0022	0.0024	0.0012	-0.0019	0.0046	-0.005	0.0044	-7e-04	7e-04	0.0022	0.007	-0.0054	-0.0045	-0.003	4e-04	-0.0033	1e-04	-0.0035	5e-04	0.0039	0.0021	-0.0042	0.003	-4e-04	-0.0016	0.0016	0.004	0.0056	-0.0029	6e-04	0.004	0.0033	-0.0032	-0.0031	-0.0043	2e-04	-2e-04	-0.0051	-0.0026	0.0103	0.011	0.0024	0.0015	0.011	0.0039	-0.0038	0	-0.0012	0.0069	0.0021	0.0122	0.0224	0.0103	0.0052	-6e-04	0.0026	0.0096	-0.0051	0.0029	5e-04	0.0036	-0.0013	0.0302	0.0054	0.003	-5e-04	-5e-04	0.0122	-0.0036	0.0043	0.0019	0.0356	0.0095	0.0014	0.0115	-0.0021	0.0118	0.0014	-0.0025	0.0019	-0.0011	-0.0037	0.0079	0.0078	0.0075	0.0032	0.0043	0.003	0.015	6e-04	0.0109	-6e-04	-0.001	0.0015	0.0032	0.0032	0.0033	-0.0015	0.0019	-2e-04	0.0069	-0.0058	0.0051	0.0024	-0.002	1e-04	0.005	0.0016	-0.0021	-3e-04	0.0015	-0.0029	-9e-04	-1e-04	0.0027	0.0051	0.008	-0.0014	5e-04	0.0292	-0.0015	0.0051	1e-04	0.0032	0.0028	0.0038	0.0027	0.003	-0.0019	0.0032	0.0032	-0.0033	-0.0015	-0.0041	0.0012	-0.0023	-7e-04	8e-04	0.001	0.0022	-0.0028	0.0026	0.0019	-0.0024	-0.0048	-4e-04	0.0028	7e-04	0.0033	-5e-04	0.0011	6e-04	0.0041	6e-04	-5e-04	0.0013	-0.0017	0.2472	-0.0049	-7e-04	-0.004	-0.0034	0.0047	0.0041	0.0034	0.0186	0	-9e-04	-0.0018	-0.0018	-7e-04	0.0014	-0.0044	0.0029	0.0011	0.0092	0.0031	0.0051	0.0013	0.002	-0.0043	0.0066	0.0031	0.0019	-3e-04	0.0076	-0.0018	0.0057	0.0047	7e-04	0.0443	-0.0043	0.0066	0.0129	-0.0031	0.0359	0.0276	0.0024	0.003	-3e-04	0.0049	-0.0029	-0.0048	0.002	0.0024	0.0023	-1e-04	0.0013	-0.0016	0.0291	-0.0037	-6e-04	0.005	0.0176	0.01	0.0062	-0.002	0.0066	0.0015	0.0138	-2e-04	-0.0055	-1e-04	-0.0021	0.006	0.0102	0.0258	9e-04	1e-04	0.0039	0.0053	0.0019	-0.0066	-0.0019	-0.0012	0.024	0.0012	0.0049	-6e-04	-1e-04	0.0035	0.0014	-3e-04	0.0422	0.0099	0.0184	2e-04	0.0021	0.0204	-0.0022	-0.0036	-0.0026	0.0048	-7e-04	-9e-04	0.0018	-0.0062	0.001	6e-04	0.0055	0.002	0.0019	0.0029	-0.0023	0.0031	0.0016	-0.0035	-0.0044	-0.0041	0.0072	0.0019	5e-04	2e-04	0.0025	-0.0021	-0.0035	0.0029	0.003	0.0092	0.0036	0.0014	6e-04	0.0019	-0.0042	0.002	-0.0052	-2e-04	-4e-04	0.006	-0.0012	-0.0031	0.0052	2e-04	0.0018	0.0067	7e-04	0.0037	-0.0023	0.0019	0.0035	0.0042	0.0014	3e-04	0.0054	0.0024	0.0035	0.0013	-0.0037	0.01	0.0052	0.0079	0.0063	-0.003	0.0049	0.0499	0.0373	-0.0043	0.0022	0.0142	0.0023	0.0108	0.0071	0.001	4e-04	4e-04	0.002	0.0025	-4e-04	-0.0058	0.0099	0.0025	3e-04	0.0047	8e-04	0.0448	0.041	0.0196	0.0813	0.0128	3e-04	0.0039	-6e-04	0.0052	-0.0016	-5e-04	-0.001	0.0163	0.0023	0.0023	-9e-04	0.0069	0.0083	0.0022	0.0017	0.0079	0.0036	0.011	0.0803	0.006	0.0013	0.015	0.0074	0.0023	0.0027	0.0353	0.0154	0.0092	3e-04	0.0087	0.0444	0.0222	0.0043	0.005	0.0062	0.0049	0.02	-7e-04	0.0491	0.0065	0.0033	0.0043	-9e-04	-9e-04	0.0032	0.1312	0.0016	0.0029	8e-04	-0.0041	0.0019	5e-04	0.0011	0.0072	0.0026	0	2e-04	0.0015	0.0132	-0.0022	0.0088	-0.0019	0.0021	0.0015	0.0186	-0.0047	-0.0051	0.0012	-9e-04	3e-04	-0.0018	0.0089	3e-04	6e-04	0	0.0246	1e-04	0.0027	-0.0013	0.0026	3e-04	0.0025	0.0023	-0.0018	0.0073	0.016	0.0059	0.0018	-0.0012	0.0095	0.001	0.0033	0.0033	0.0025	0.0025	0.0034	8e-04	-2e-04	9e-04	0.0067	-6e-04	-0.0027	-9e-04	0.0017	0.004	-6e-04	-0.0025	-0.0056	-0.0041	-0.0023	0.0029	0.001	-0.0033	0.012	-0.0013	9e-04	9e-04	0.0014	-0.0018	0.01	0.0011	0.0018	0.0021	0.003	0.0287	-7e-04	0.0022	-0.001	0.0068	0.13	0.0147	0.0059	0.0016	-0.001	-8e-04	3e-04	-0.0035	-0.0012	0.0018	-9e-04	-0.0028	0.0024	0.0048	0.0029	0.0037	-0.0036	0.011	-0.0017	-0.0037	0.0047	0.0057	0.0027	0.0013	3e-04	-0.0035	-0.006	5e-04	0	5e-04	-0.0019	0.0012	-0.0071	0.0054	0.0024	0.0022	0.0024	-0.0045	8e-04	0.0046	0.014	-0.0012	-0.0017	-0.0018	0.0011	0.0014	-0.006	0.0016	0.0026	7e-04	0.013	1e-04	-0.0045	-0.0043	-0.0033	7e-04	-9e-04	0.0108	0.0032	0.0072	0.0013	5e-04	0.0035	0.0014	0.0085	0.0397	-0.0023	0.027	-0.0014	-0.0032	0.0024	0.0157	0.0059	-0.001	0.0033	0.0048	0.0063	0.0012	-0.0015	0.0019	-0.001	0.0057	0.0022	7e-04	-6e-04	-5e-04	0.009	0.0555	0.0129	-3e-04	-0.0027	0.0028	-1e-04	-0.0043	0.0025	0.0028	-0.0025	-0.0014	0.0924	0.0018	-0.0049	-7e-04	0.0176	-2e-04	-0.0063	0.0117	0.0236	0.0032	-0.0029	0.0032	-0.0032	0.002	-1e-04	-0.0026	-0.0021	0.0035	0.0104	0.0044	-0.0012	-0.0025	0.0046	0.018	-0.0044	0.0154	0.0015	0.003	0.002	-0.0038	7e-04	0.0015		2e-04	0.0233	-0.0043	-0.0027	0.0054	-4e-04	-0.0051	-0.0027	0.0017	-0.0031	9e-04	0.0516	-4e-04	0.0076	0.0133	0.0034	0.0071	0.0023	0.0041	-9e-04	-0.0032	-0.0026	-0.0032	0.0353	-4e-04	0.0214	0.003	-0.0028	-0.0012	-0.0029	-0.0037	-0.0018	-7e-04	0.0015	0.0017	0.0387	0.002	5e-04	0.0022	-0.0028	0.0115	0.0054	-0.0061	0.0022	3e-04	0.0131	0.0011	0.0081	-0.0021	-6e-04	-5e-04	0.0088	0.0243	-0.0038	-0.0032	0.0033	0.024	0.0043	-1e-04	0.0014	-0.006	0.0096	0.002	0.0026	-0.0031	0.0094	0.0075	-8e-04	0.0012	-0.0024	0.0046	0.0036	-7e-04	-9e-04	-0.0012	9e-04	0.0038	0.0011	0.0022	0	-6e-04	6e-04	0.012	-0.0022	0.0241	-0.0011	2e-04	0.0032	-0.0028	0.0019	-0.0012	-0.0012	-0.0024	0.001	-0.0059	-0.0017	0.0054	0.0269	0.1637	-3e-04	1e-04	0.0056	-0.0024	4e-04	-0.0013	0.0064	0.0123	-9e-04	0.0152	-0.0044	0.006	0.0051	7e-04	-0.0018	-9e-04	0.0051	0.0102	-0.0039	-0.0038	-0.0011	4e-04	-0.0018	0.0031	-5e-04	5e-04	0.0015	0.0025	0.0011	-0.0018	0.0038	0.001	4e-04	-0.0039	-0.0071	0.018	0.0104	0.0049	-0.0031	-1e-04	-0.0029	0.0135	0.0048	7e-04	-1e-04	-0.0055	-4e-04	0.0106	0.0024	-0.0045	0.003	0.0088	0.0087	-0.0013	-0.0011	-1e-04	-0.002	0.011	0.0028	-8e-04	0.0034	0.0041	0.0036	-0.0024	0.0355	0.0021	-0.0011	0.0034	0.0106	0.0013	0.0251	-0.004	3e-04	0.0113	-3e-04	0.0057	0.0051	0.0115	0.0108	0.0065	0.0021	-9e-04	-0.0026	-0.0011	-0.0016	0.0014	0.019	0.0114	6e-04	0.0033	0.0016	-5e-04	0.0075	-0.0039	-0.0011	-0.0053	-0.0033	-0.0031	-0.0038	-0.0026	0.0033	-3e-04	0.1182	-0.0036	-0.0024	0.0027	-2e-04	-0.0058	-9e-04	0.0027	-0.0047	0.204	0.007	0.0205	0.001	-0.0013	-9e-04	-0.0037	0.0012	-3e-04	-0.0023	-7e-04	0.0108	-0.0031	0.0011	0.0025	-8e-04	0.0057	-1e-04	-0.0037	0.004	-8e-04	0.0028	0.0076	-0.0052	0.0032	0.0021	0.003	0.0283	0.0046	-0.0037	0.0011	0.0027	-0.0023	-0.0014	0.0033	0.006	0.0047	-0.0023	0.0067	0.0018	0.0115	0.0064	0.0023	0.0078	0.0035	0.024	0.0047	0.0015	-8e-04	-0.0012	-0.0038	-0.0045	9e-04	0.0172	0.0024	0.0053	0.0056	0.03	0.0031	0.0074	-0.0046	-4e-04	0.0021	0.01	0.0083	0.0076	0.0031	0.0013	0.0232	0.0179	0.0088	0.0026	-0.0027	-0.0024	-0.0052	0.0029	0.0023
ML1949c|ML1949c|hypothetical	0.0023	0.0051	0.0076	0.0037	0.0096	0.0027	0.0227	0.0312	0.0032	0.0075	0.0054	0.0139	-3e-04	-1e-04	0.0087	0.0107	-9e-04	2e-04	0.0168	0.0017	0.0189		0.0035	-0.0043	0.002	7e-04	-0.0023	-0.0021	-0.0012	0.0057	0.0026	0.0123	0.0258	-0.0021	0.0052	0.0061	-0.0035	0.0041	0.0036	0.0598	0.0029	0.0138	0.0022	0.0057	-0.0031	0.0018	0.011	4e-04	0.0085	0.0054	0.0026	0.0159	-0.0024	0.0185	0.0028	0.0024	0.0043	0.0046	0.0062	0.0039	0.0032	9e-04	0.0015	0.0049	0.008	-0.0048	0.0023	0.0028	-0.003	0.0085	0.0026	0.013	0.0034	-3e-04	0.0033	0.2969	0.0021	0.002	0.0097	0.0331	0.0024	-0.0017	0.0112	-0.0036	0.0099	-0.0045	0.0031	0.0727	0.0016	0.0013	8e-04	-0.0021	0.0366	9e-04	0.0043	0.0025	0.0029	0.0061	-7e-04	0.0054	0.0089	0.003	-0.004	0.0021	-7e-04	0.0053	0.0022	0.0012	9e-04	-0.0033	0.004	0.0029	0.0208	8e-04	-5e-04	0.0052	-0.0025	2e-04	-5e-04	-0.004	0	0.0125	0.0136	0.0033	6e-04	-0.0071	6e-04	0.0033	0.0026	0.0034	-5e-04	-0.0012	-0.0032	0.0088	0.0027	0.0078	0.0016	0.002	0.0012	0.0025	0.003	0.0147	-0.001	0.0165	-7e-04	0.0151	0.0012	-0.0012	0.0032	-0.0012	0.0112	0.0015	0.0043	0.001	0.0022	0.0088	0.0101	-3e-04	0.0079	0.0022	0.0148	0.0018	-0.0051	0.0099	-0.0019	0.0018	0.0207	0.0024	0.002	0	7e-04	-3e-04	0.001	-2e-04	0.0015	0.0013	-0.0016	-0.002	2e-04	-1e-04	0.0175	-0.0049	0.0095	-0.0012	-9e-04	-5e-04	0.0155	-0.0014	0.002	0.0013	0.0119	-0.0047	0.0014	-2e-04	-0.0041	0.002	0.0035	0.0069	0.0015	0.0014	0.0021	-0.0026	0.0046	0.0111	0.0038	0.0067	-0.0038	-0.001	0.0031	-0.0036	0.0026	0.0015	0.0019	0.0026	0.0021	0.0026	0.0065	-0.0037	0.009	-1e-04	-0.004	-0.0011	0.1659	1e-04	-0.0018	0.0022	-0.0033	0.003	0.0021	-0.0021	0.0032	-0.0048	0.0029	0.0624	-0.003	0.0018	0.0275	8e-04	-8e-04	-0.0027	-8e-04	0.0117	0.002	0.0036	-0.0041	0.0018	-0.0042	5e-04	0.0062	0.0036	-0.0063	0.0032	0.0045	0.0045	-0.003	0.0101	0.0391	-0.0018	-0.0015	0.0059	-0.0019	0.0012	-0.0012	7e-04	0.0022	0.0058	-0.0017	-0.0017	-0.002	0.0046	-4e-04	-0.0044	-0.0021	-0.0021	0.001	0.0049	-0.0063	-0.0019	-0.0039	-4e-04	-0.0014	-0.0063	-0.002	-8e-04	-0.0051	0.0024	-0.0029	-7e-04	0.0028	0.0045	0.001	0.0086	0.0032	0.0371	0.0043	-0.0022	0.0045	0.0044	-0.0051	9e-04	0.0419	0.0165	0.0033	0.0043	0.0019	-1e-04	0.0013	0.0027	0.0019	-0.0016	-0.0029	3e-04	0.0502	9e-04	0.0189	0.0236	3e-04	-0.0029	0.0108	-8e-04	0.006	-0.0023	0.0032	6e-04	0.0041	0.0048	0.0119	0.0028	0.0167	0.0012	0.0035	0.0046	0.009	0.0028	-1e-04	-0.0023	-0.0024	0.0023	-2e-04	0.0486	0.0042	0.0432	0.0067	3e-04	0.0023	0.0037	0.0338	0.0028	0.0064	0.0122	0.0061	0.0027	0.0011	4e-04	-0.0011	0.0083	0.0194	0.0041	0.0017	-0.0026	0.0024	9e-04	0.0168	0.0045	0.0113	-0.0038	0.0078	0.0046	1e-04	-0.0039	0.01	0.0137	3e-04	0.0073	-2e-04	0.0046	0.0099	-0.0054	0.003	0.0011	0.0336	0.0048	-0.0031	-3e-04	0.0026	-7e-04	6e-04	-0.0012	-0.0037	0.001	-0.0011	0.0071	-0.0043	0.0014	0.0109	0.1602	-0.0013	0.0063	6e-04	0.0018	0.0118	0.0015	-0.0037	-0.0031	0.0025	0.0034	8e-04	0.0046	0.0051	0.0071	-0.0015	7e-04	-0.0043	-0.0026	0.0025	0.0045	0.0014	0.0048	0.0266	0.0129	-0.007	-0.0021	-0.001	0.003	0.0034	7e-04	4e-04	0.0329	0.0041	0.048	-0.0042	0.0073	-0.0014	-0.0037	0.0052	0.0054	0.0025	6e-04	0.0086	-0.0033	-0.0026	0.001	0.0286	0.009	8e-04	0	-0.0062	7e-04	-0.001	-0.0014	-0.0017	-5e-04	0.0018	0.0016	0.0074	-3e-04	0.0019	-0.0039	-0.0015	0.005	0.0279	0.0045	-0.0032	0.0062	0.0044	0.0015	0.0062	0.0027	-7e-04	0.0031	0.0143	0.0037	0.0049	0.0013	0.0144	-8e-04	0.0148	0.0139	0.0015	0.0019	-0.0012	0.0026	0.0064	0.0122	0.005	7e-04	0.0153	0.0027	-0.003	-6e-04	0.0098	0.0307	0.0021	0.016	0.0027	-0.0012	0.0227	0.0028	0.0556	0.0012	0.0238	-0.0047	0.0119	0.0306	2e-04	0.001	-0.0031	-0.003	8e-04	0.017	0.0018	0.0024	-0.0015	0.0041	6e-04	0.0023	0.0059	-0.0061	0.0028	-0.0034	0.0031	-0.0053	7e-04	-0.0049	0.0194	0.0094	0.0087	-0.0017	0.003	0.0035	-0.0036	0.0044	0.0048	-9e-04	0.0023	3e-04	0.002	0.0021	0.0236	-0.0041	0.003	-0.0042	-0.0018	-0.0041	0.0151	0.0097	-0.0031	0.0024	0.014	0.1147	4e-04	0.0011	-1e-04	-0.0053	-0.0047	0.0023	1e-04	0.0041	0.0011	-0.0015	0.02	0.0069	-0.0013	0.0475	-0.006	-0.0021	-0.0028	7e-04	0.0112	0.0105	-0.0035	-0.0027	0.0182	-4e-04	0.001	0.0018	0.0052	0.0058	-8e-04	0.0019	-0.0053	0.0095	0.0094	-0.0019	0.0012	-0.0025	0.0043	-0.0015	-0.0034	0.0066	0.0018	-0.0036	-8e-04	0.0022	9e-04	-0.0029	0	-0.0021	4e-04	-7e-04	-0.0011	-0.0028	0.0037	-0.0023	0.0357	0.0018	2e-04	0.0085	0.003	-1e-04	-0.0049	0.0016	0.0024	0.0072	0.0025	-0.0047	0.0131	0.027	0.0131	0.006	-3e-04	3e-04	-0.0013	-0.0013	0.0029	-0.0048	-0.0045	-0.0027	0.0113	-0.0011	0.0032	-0.0053	6e-04	-0.0022	-7e-04	8e-04	5e-04	0.0021	5e-04	0.0041	-0.004	3e-04	0.0021	-0.0063	-2e-04	0.0017	0.0067	-9e-04	8e-04	-0.0047	5e-04	0.0164	-0.0063	4e-04	3e-04	-0.0049	-0.0027	-0.0027	-0.0043	0.0025	0.0266	0.0087	0.0074	0.0046	-9e-04	0.0125	0.0018	0.0011	0.0086	0.0065	0.0043	-0.0062	0.0214	0.0097	0.0181	0.0425	0.0047	-0.0053	-0.0022	0.0356	0.009	0.0153	-0.002	-8e-04	0.0092	0.0012	0.0039	0.0717	0.1143	1e-04	0.006	-0.0033	-6e-04	-0.0027	6e-04	-9e-04	0.0197	-0.0015	-2e-04	-2e-04	-0.003	0.013	0.0111	0.0102	-0.0041	0.0031	-0.0019	0.015	5e-04	-0.006	0.0018	0.004	0.0033	-6e-04	0.0022	-7e-04	0.0063	0.0058	-0.0014	0.0022	-0.0024	-0.0052	-5e-04	0.0011	6e-04	-0.002	7e-04	1e-04	0.0222	-0.0036	0.0075	0.0117	0.0118	0.0142	0.0151	-0.0031	-0.0042	-0.0018	-0.001	-0.002	0.0074	-0.0022	-0.0037	-0.0056	-0.0062	-0.0012	0.0022	0.0051	0.0012	0.0036	0.0022	0.0032	-8e-04	-0.0011	-0.0044	8e-04	-0.0012	-0.0047	-0.0013	0.0011	-0.0038	-2e-04	0.0075	0.005	0.0024	0.0231	0.0023	0.0018	-0.0036	-0.0018	0.004	-0.0022	0.0253	-0.0026	0.0199	0.0052	0.0454	0.0016	-0.0059	7e-04	0.007	-0.0027	0.0026	0.0023	-0.003	0.0041	0.0087	0.0025	-0.0036	-0.0013	5e-04	2e-04	-1e-04	0.0034	0.0026	0.0627	0.0057	-7e-04	0.0011	-1e-04	0.0078	-0.002	0.0016	0.0014	-0.0012	-2e-04	0.0118	0.0012	0.0083	-0.0043	-0.0012	0.0036	0.0078	-0.0056	0.0148	4e-04	0	0.001	-0.0032	0.0024	0.0039	-0.0016	0.0014	-5e-04	0.0027	-0.0022	0.0029	-0.002	-0.0025	0.0042	0.0064	0.0011	-1e-04	6e-04	-0.0049	5e-04	-0.0034	0.0375	-0.0016	0.0034	0.0112	-0.001	0.0023	0.0024	-4e-04	-0.0035	8e-04	0.006	0.0045	-0.0029	0.002	0.0016	-8e-04	0.0028	0.002	-0.0012	-0.0016	-0.0028	-8e-04	-0.0048	-9e-04	0.0017	-0.0018	0.0016	1e-04	-0.0068	-0.0056	-0.0038	-0.0025	-0.0021	-0.0015	-0.0047	-4e-04	0.0022	0.0019	-0.0023	-0.0048	0.0014	0.0014	0.0025	4e-04	0.0059	-8e-04	3e-04	-0.0018	-0.0021	0.0016	0.0072	-0.0026	-0.0049	-0.0057	0.0011	-0.0028	-0.0019	-9e-04	-7e-04	-0.003	0.0022	-0.0034	0.0021	0.0031	0.0041	8e-04	-2e-04	-0.0048	0.0021	0.0119	6e-04	6e-04	0.0043	-0.0036	0.0046	0.011	0.0133	0.0057	-0.0039	0.0035	0.0243	0.0027	0.0222	0.0445	0.0018	0.0036	0.0256	0.0039	-0.0017	-0.003	-0.0063	0.0031	1e-04	-0.0044	-0.0019	0.0032	0.0347	-0.0031	0.0013	0.0022	0.0037	0.0055	0.0057	-9e-04	6e-04	0.0045	0.0097	0.0071	-0.0019	-0.0074	-0.0039	7e-04	0.3275	0.0051	0.0026	-0.0026	0.0021	0.0016	-0.0023	0.0078	1e-04	0.0016	0.0016	-0.007	0.0103	0.0021	9e-04	0.0037	-2e-04	-0.0031	0.0132	0.0076	-5e-04	0.0016	-0.0042	0.0082	-0.0038	-0.0023	-1e-04	0.0062	3e-04	2e-04	-0.0057	-0.0032	5e-04	-0.0023	-0.0013	0.007	-0.0049	0.0143	0.0011	-6e-04	-0.0033	-0.004	-0.0022	-0.0045	0.0172	-0.0024	2e-04	0.002	0.0012	0.0014	-0.0042	0.0465	-0.0044	0.0022	0.0028	0.0061	-0.0031	0.0027	-7e-04	0.005	-0.0022	0.0025	-0.0012	0.0362	0.0638	0.0041	0.0011	0.002	0.0025	-5e-04	3e-04	-0.0038	-0.0023	0.0014	9e-04	0.0126	0.0021	0.0011	0.0025	0.004	0.0027	-0.0049	0.0012	-0.0018	7e-04	0.0167	-0.0013	-0.0029	0.0061	0.0248	0.0194	-0.0021	0.0028	3e-04	1e-04	0.0018	0.0052	6e-04	0.0013	0.0034	0.0026	2e-04	-6e-04	-0.004	0.0201	2e-04	0.0021	0.0059	-9e-04	0.0022	3e-04	0.0067	0.0163	4e-04	9e-04	-0.0044	4e-04	0.0019	-5e-04	-0.0013	-0.0027	-0.0035	0.0125	-0.0052	0.0011	0.0101	0.005	-0.0033	-0.0039	0.0048	0.0032	0.0359	0.0071	0.0023	-0.0036	0.0093	0.0041	1e-04	0.002	0.0132	0.0095	-2e-04	0.0061	-0.002	0.0163	0.007	0.0229	0.0282	3e-04	0.0023	-0.0015	0.0045	0.0169	0.0014	-0.0035	0.0034	-0.0032	-0.0011	0.0024	0.0184	-0.0058	0.0092	-8e-04	8e-04	0.0014	-0.0012	-0.0023	0.004	0.0043	0.0055	0.002	-0.0059	0.0118	0.0012	0.0052	-8e-04	0.0015	0.001	0.0261	-0.0044	-0.0015	0.0107	0.0011	-0.0052	-0.0031	0.005	-0.0031	0	-0.0027	0.0288	0.0021	-1e-04	-0.0019	-0.0057	-0.0036	0.0029	1e-04	-9e-04	0.0245	0.0097	0.0209	-0.0025	0.0016	0.0885	0.0094	0.0016	-0.0031	-0.0059	0.0019	0.0037	-0.0013	0.0024	0.0047	0.0041	-0.0032	-0.0024	-0.0022	-0.0018	8e-04	4e-04	-0.0022	-0.0014	-0.0039	-3e-04	-0.0021	8e-04	-0.0022	0.0402	-0.0023	7e-04	-0.0047	-7e-04	-0.0031	0.0038	0.0019	-0.0057	0.0015	-0.0064	0.0189	-0.0044	0.0016	-0.0041	0.0056	0.0357	0.0043	0.0192	0.0476	-0.0046	0.0012	-6e-04	0.008	0.0028	-2e-04	-0.0032	-0.0016	0.002	0.0015	-0.0028	0.0252	-0.0033	0.0126	4e-04	-8e-04	9e-04	-0.0011	0.0013	-0.0043	-0.002	-0.0022	0.0096	2e-04	2e-04	2e-04	9e-04	-0.0018	-0.004	-0.0042	0.0139	0.0016	0.0013	-0.0023	4e-04	0.0037	0.0058	8e-04	0.0017	0.0044	-0.0026	-0.006	-0.0024	0.0033	0.0228	-0.0022	0.0176	8e-04	-0.0031	6e-04	-4e-04	0.0016	0.003	0.0786	0.0064	-0.0052	0.0045	-0.0014	0.0062	-0.0019	-0.0041	0.0201	-0.0013	0.0214	0	0.0017	0.0053	0.0021	8e-04	-0.002	0.0026	0.0021	0.019	-0.0026	-0.0047	0.0012	6e-04	0.0229	0.0028	-0.0049	-0.0067	-0.0013	0.0098	0.0095	0.0023	0.0016	-0.0035	0.0059	-0.0068	-0.0021	0.0285	0.0132	-0.0022	-0.0042	0.0489	0.0042	-0.0026	0.0027	0.0087	-0.0059	-0.0021	0.0017	0.0171	0.0024	-0.0041	0.0024	-0.0011	0.0027	-0.0034	-0.0025	-0.001	-0.0023	0.0157	0.0061	0.0013	9e-04	0.0037	0.005	-0.0033	3e-04	0.001	0.0023	0.0037	-0.0016	-0.002	0.001		0.0364	0.0022	-0.0039	-6e-04	-0.0038	0.0044	-0.0021	-0.0017	-8e-04	4e-04	-0.0047	0.0128	-0.0015	-0.0035	0.0059	9e-04	-0.0023	0.003	0.0028	-0.0043	3e-04	-5e-04	-0.0047	0.0052	0.0013	-9e-04	0.0147	-0.0016	-8e-04	0	-0.0015	-6e-04	-0.004	0.0023	-0.0058	0.1709	-0.0043	-0.0062	-0.0025	-0.0028	0.0203	4e-04	-0.0037	0.0028	-0.0011	0.0146	0.0429	0.0014	7e-04	-2e-04	9e-04	0.0089	0.0045	3e-04	0.001	8e-04	0.0048	-0.0012	0.0056	-0.0048	-0.003	0.0229	0.0027	-0.0057	0.01	0.0068	0.0037	-0.0045	-0.0062	0.0024	0.0019	-0.0033	-0.0044	-0.0019	0.0029	-0.0011	-0.0038	-0.0033	-0.0053	-0.0026	0.0021	0.0259	-0.0034	0.0067	0.0131	-0.0037	-0.004	0.0371	-0.0016	0.0026	-0.0011	-2e-04	-6e-04	-0.0062	-0.0029	-0.0039	0.0102	0.0243	0.0342	-0.0039	-0.0066	0.0013	-0.0012	-0.0053	-0.0035	-0.0018	0.0048	-0.0035	0.0047	-0.0014	-0.0022	0.0041	0.0093	-9e-04	0.0011	-0.0011	0.005	-0.0026	-0.0025	-0.0037	0.0022	-0.0018	-0.0017	-0.0031	-0.0029	-0.0023	2e-04	-0.0063	0.001	-0.0057	-0.0064	0.0022	4e-04	-0.0029	0.0099	0.0132	-8e-04	-0.001	-0.0062	-0.0017	0.0151	0.0326	0.0015	-3e-04	-0.0014	0.0014	0.0031	0.0018	-0.0024	-0.0051	0.0037	0.007	0.0015	0.0162	-1e-04	-0.0038	0.0179	-0.0055	0.0012	-0.0016	-0.0037	0.0014	0.001	0.0128	0.0029	0.0017	0.0096	0.0185	-0.0059	0.0038	-0.0018	-9e-04	0.0079	-0.0048	-0.0044	0.0019	0.0125	0.0142	0.0037	-0.0035	2e-04	2e-04	9e-04	-0.0039	1e-04	-0.0037	-0.0023	0.0085	0.0039	0.0011	-0.0072	0.0078	-0.0026	0.0013	-0.0022	0.0046	0.0024	-0.0016	-5e-04	-0.0011	0.0036	-0.0035	-0.0044	5e-04	-0.0056	0.0017	-0.0027	-0.0011	0.002	-0.0017	0.0084	-0.0042	0.0051	-0.0016	-0.0021	0.036	-0.0015	0.0073	0.0024	5e-04	-9e-04	0.137	4e-04	-0.0046	-0.005	-0.0061	0.0031	0.0018	-2e-04	-0.0024	0.0026	0.0022	-0.0011	-0.0038	0.0028	-0.0042	0.0027	0.0096	-0.0061	-8e-04	-0.0023	0.0013	-6e-04	0.0095	0.0543	0.0071	0.0174	0.0011	0.0084	7e-04	0.0052	0.0274	0.0406	-0.0015	-0.0034	0.0145	0.0081	0.0021	0.0012	0.0012	-9e-04	-0.0023	-0.0048	0.0077	0.0164	0.0016	0.0045	4e-04	0.0467	0.0162	-0.001	-0.0055	-0.0041	0.003	0.0108	0.0068	0.0073	-0.003	0.0168	0.0116	0.005	-0.0028	0.0013	-0.0024	-0.0029	0.0125	-0.0025
ML2283|ML2283|hypothetical	0.01	0.0064	0.006	-3e-04	0.0199	0.0051	0.013	0.0056	0.0156	0.0018	0.0079	0.0084	0.0136	0.0022	0.0069	0.007	0.0533	0.0064	-0.0031	-0.0015	0.0016	0.0035		0.0039	0.0071	0.009	-1e-04	0.007	0.033	-0.0021	0.0046	0.0045	0.0018	-2e-04	0.0093	0.0044	4e-04	0.0226	0.0138	-0.0041	0.011	0.0039	0.0076	-0.0021	0.0071	0.0411	0.0033	0.0027	0.0209	0.0074	0.0168	0.03	0.0058	0.0038	0.0407	0.0108	0.0044	0.0071	0.0044	0.0085	0.0056	0.0098	0.0035	0.0127	0.0082	-0.0031	-0.0021	-0.0051	0.0072	0.0049	0.0024	0.0092	-0.0025	0.0019	0.0397	0.0074	0.0044	0.0052	0.0054	0.0027	0.0108	5e-04	-0.005	-0.0017	-0.0023	-0.0024	0.0114	0.0063	0.0398	0.0036	0.0089	-2e-04	-0.0018	0.0013	-0.0013	3e-04	0.0102	0.0046	0.0036	-0.005	-5e-04	0.0174	0.0042	0.0304	9e-04	0.0226	0.0304	0.0215	0.0052	-0.0017	0.0064	-0.0017	0.0059	0.0032	0.0018	-0.0023	-0.0052	0.0016	0.0018	0.0034	0.0018	0.001	0.003	0.0057	0.0019	-0.0047	6e-04	0.0077	0.0026	0.003	0.0051	-0.0039	-0.0024	0.0032	0.004	0.0062	0.0206	-0.0065	4e-04	0.0049	0.0085	0.0073	-0.0014	0.0038	0.0056	9e-04	-0.0022	0.1685	0.0136	0	0.0056	0.0076	0.0044	0.003	0.0046	0.0032	0.0024	0.0014	0.0039	0.0119	0.0011	0.0038	7e-04	-0.0034	-4e-04	0.0041	0.0143	0.0048	-2e-04	-0.0064	0.0027	0.0013	3e-04	0.0012	0.0035	6e-04	2e-04	0.0012	0.0017	-0.0027	0.0029	-0.0032	-0.001	-9e-04	-0.0021	0.0018	-0.0029	0.0208	-0.0018	0.0267	0.0019	-0.0029	-0.004	0.0021	-0.002	-1e-04	0.0059	-0.0016	-0.0032	0.0078	0.0054	3e-04	0.0171	-0.0022	0.0019	0.0023	-0.0014	0.001	0.0032	-0.0022	-0.0036	0.0035	-4e-04	-0.0016	0.0064	4e-04	0.0182	0.0018	-0.0033	-0.0029	-0.0041	0.0012	-3e-04	0.0024	0.0103	0.0046	-0.0015	-0.0031	-0.0025	1e-04	0.0032	-0.0031	0.0032	0.0021	-8e-04	0.0013	0.0206	0.0145	0.0126	-0.0013	0.001	-0.0047	-0.0019	0.0058	-0.001	0.0022	-0.0049	0.0039	0.0088	0.0061	-0.0045	0.0056	0.0079	0.0067	-0.0011	0.0126	9e-04	-8e-04	7e-04	-0.0016	1e-04	0.0035	5e-04	-3e-04	0.0116	0.2464	0	0.0085	-6e-04	0.0544	0.0019	-0.003	-6e-04	-6e-04	0.0033	0.0342	-0.0049	0.0058	-0.0022	-0.0026	-4e-04	-7e-04	-0.0024	0.0015	0.0012	0.0025	-0.001	0.0012	0.0109	0.0029	0.003	0.0044	0.0056	-4e-04	0.0029	-0.0044	-0.0024	-0.0038	-0.003	0.0026	-0.0016	-0.0019	0.0057	0.0116	-0.0023	0.0022	0.0226	0.007	0.0017	0.0106	-0.0017	-0.0026	0.0039	0.0026	0.0056	-5e-04	0.0023	0.0028	0.0322	0.0057	3e-04	-6e-04	0.0056	-0.0033	-0.0018	0.0029	0.004	4e-04	0.0017	-5e-04	6e-04	0.0031	7e-04	0	0.0022	-0.0021	0.0145	0	0.0016	0.0071	-2e-04	0.0056	0.0012	0.0023	0.0083	0.0139	0.0021	0.0029	0.0048	-0.002	-0.0014	-0.0055	0.0031	0.0021	0.0028	0.0058	0.0034	0.0026	0.0019	0.0096	0.0048	-0.0016	0.0024	0.0035	-0.0036	-0.0023	-0.0024	0.0104	0.0024	0.002	-1e-04	0.0016	0.0265	-5e-04	0.0016	0.0026	0.0022	0.0199	0.0024	0.0107	-0.005	-0.0016	0.0037	0.0014	9e-04	0.0016	0.0066	0.0087	-0.0039	0.0014	6e-04	9e-04	-0.0041	-0.0022	-0.004	0.0222	4e-04	0.009	0.0141	0.0398	0.0038	0.0035	0.0025	6e-04	-0.0019	0.0206	0.0028	0.0287	7e-04	0.0013	4e-04	-0.0011	-0.0047	-0.0019	-0.0017	0.0124	0.003	-1e-04	3e-04	0.0045	-0.0044	0.008	-1e-04	-0.0032	0.0127	0.079	0.0127	0.0935	8e-04	0.0215	0.0035	0.0076	0.0012	-0.002	0.0065	-0.0031	0.0229	0.0104	-0.0011	-0.0014	-7e-04	-0.0028	-0.0046	0.0048	0.0043	0.0014	-0.0035	0.003	0.001	0.0026	-0.0041	0.0071	0.0041	-8e-04	0.002	0.001	5e-04	0.0023	0.0024	0.0051	-4e-04	0.0189	6e-04	0.0043	5e-04	0.0058	0.0208	0.0051	0.3206	-0.0033	0.0277	0.0034	0.0021	0.0051	0.0045	0.0062	0.0032	0.0022	0.0144	0.0039	7e-04	4e-04	-0.0017	4e-04	-8e-04	0.1034	0.0018	0.0092	0.0067	-0.0032	0.0174	0.0199	0.0048	0.001	0.0076	7e-04	0.0069	0.0044	0.001	0.0035	-8e-04	-0.0032	0.0079	-0.003	0.0025	0.003	-0.0012	-0.0013	-0.0014	0.0016	0.0016	-0.004	-0.0024	0.0082	-0.0033	-0.0019	0.001	0.0016	-0.0031	-8e-04	0.012	-0.0015	0.0027	7e-04	-0.0025	0.0021	-0.0011	-0.0034	-0.0032	0.0056	-0.0019	0.0042	-6e-04	9e-04	0.002	0.0023	2e-04	0.0017	0.0034	-0.0023	0.0054	-0.0029	-7e-04	-0.0049	-4e-04	-0.0067	0.0065	0.0022	0.0024	0.008	-0.0024	-7e-04	0.0257	-0.004	-9e-04	0.0028	0.0024	-0.0014	-0.0051	1e-04	0.0038	-0.0039	-0.0035	-8e-04	-0.0049	-0.0035	-0.0011	0.0022	0.0048	-0.0039	-0.0016	-0.001	0.0025	0.0012	0.0067	9e-04	1e-04	-0.0014	0.001	0.0039	0.0045	0.0172	0.0011	1e-04	-2e-04	0.0011	0.0051	0	0.0105	-0.0059	-0.0028	-0.0021	0.001	-2e-04	0.0026	6e-04	0.0018	1e-04	0.0019	0.0032	0.0012	-0.0014	0.0072	-1e-04	0.0012	0.0041	0.0022	-1e-04	8e-04	0.0017	-0.0042	0.0037	0.0019	0.0032	0.0049	-0.001	0.002	-0.0031	-0.0031	0.0036	0.0013	0.002	0.0213	3e-04	0.0052	0.0732	-0.0028	-0.001	3e-04	-1e-04	0.1956	0.0043	-0.0039	-9e-04	7e-04	3e-04	0.0113	-0.0013	-0.0039	-6e-04	-0.0027	0.002	-0.0043	-9e-04	0.0034	0.0013	0.0423	-2e-04	5e-04	-0.001	0.0018	-6e-04	-0.0045	-0.0028	-0.0023	-0.0055	-0.0013	0.0031	-0.0025	0.0049	0.0151	0.003	-0.0014	-0.0029	0.0033	0.0286	0.0041	-0.001	0.0741	-0.0021	0.0064	-0.0045	-6e-04	-7e-04	-0.0022	-0.0016	0.0041	0	0.0013	-2e-04	8e-04	9e-04	-5e-04	0.0017	0.003	-0.0017	-0.002	9e-04	-4e-04	0.0024	0.0014	-0.0018	0.0011	-0.0029	0.0024	0.0013	0.002	0.0014	0.0012	0.0013	-0.0011	2e-04	1e-04	0.0514	-0.0025	-0.0053	0.0031	0.0025	-0.0039	0.0039	-6e-04	-0.0028	-5e-04	0.0011	0.0018	9e-04	0.0025	0.0016	0.0041	0.0017	-5e-04	-0.0036	0.0012	0.0244	0	0.0017	0.0027	0.0017	0.0166	0.0021	-0.0024	0.0125	4e-04	-0.0013	-0.001	-0.0016	-0.0024	-1e-04	0.0204	-3e-04	-9e-04	-5e-04	-0.0061	-0.0038	0.0475	0.0022	-3e-04	-0.0032	-0.0054	0.001	-0.0019	0.004	8e-04	9e-04	-0.0028	0.0032	2e-04	-0.0032	1e-04	0.0028	-0.0021	0.0197	0.0059	0.0021	0.0037	-0.0031	0.003	-0.0044	-0.0038	-4e-04	0.0019	-8e-04	-0.0032	-9e-04	0.002	0.0013	-7e-04	0.0037	-0.0044	0.0014	0.0181	0.0059	-0.0059	-0.0061	-0.0013	-0.0049	-0.0038	0.0049	-0.0031	4e-04	0.0023	-9e-04	0.0015	-0.0015	-0.0036	0.0017	-0.0017	3e-04	0.0168	0.0015	0.0014	-0.0026	0.0012	0.0034	7e-04	4e-04	-6e-04	0.0092	0.002	-7e-04	-0.0014	-6e-04	-0.0068	0.0037	7e-04	0.0031	0.0018	0.003	-0.0036	0.0152	0.0025	3e-04	0.0034	0.0015	0.0103	-9e-04	0.0015	-0.0023	-0.001	-0.0012	-0.0019	0.0031	0.0015	0.0024	-0.0045	-0.0018	-0.0012	8e-04	-0.004	-0.0011	4e-04	-8e-04	-1e-04	0.0045	0.0013	-0.0018	0.0018	0.0016	-0.0039	-0.0012	0.0041	-0.0046	0.001	-0.0024	-0.0064	4e-04	3e-04	-0.0011	0.0015	-0.0031	0.0011	0.0054	4e-04	0.0037	0.0015	-0.003	-0.0031	-0.0017	-0.001	1e-04	-0.0039	-0.0033	0.0518	-0.0013	0.001	-0.0014	0.0064	-8e-04	-0.003	-0.0021	0.0019	-0.0012	4e-04	0.002	-3e-04	-4e-04	0.0073	-7e-04	-0.0014	-0.0012	-0.0046	-0.0053	-0.0014	1e-04	0.0011	0.0016	-0.0013	0.0042	-0.0012	0.0015	-0.0021	-0.0038	0.0028	0.0021	-0.0031	0.0038	-0.0025	0.0032	0.0024	-0.0013	3e-04	-0.0033	0.0041	-0.0033	1e-04	0.0858	0.0079	0.0021	0.0235	-4e-04	-0.0034	0.0038	0.0014	-0.0032	-0.003	0	-0.0015	0.0053	-0.0011	0.0024	-3e-04	0.0487	-0.0027	0.003	-0.0035	0.0019	0.0046	-0.0018	-0.0033	-0.0035	0.0109	0.0021	0.0023	0.0073	0.0068	0.0074	-0.0039	-0.002	-0.0058	0.0019	0.0027	0.0291	-9e-04	0.0069	0.0025	0.0065	-0.0027	0.0017	0.001	-0.0028	-0.0054	-0.001	-0.0044	0.0026	-8e-04	-0.0027	-0.002	0.0096	-0.0048	0.0032	0.0149	-0.0029	0.0178	-0.0023	0.0024	0.0011	-0.0021	0.002	0.0019	-0.0042	-0.0018	8e-04	-0.001	4e-04	0.009	0.0025	-0.002	0.0404	-0.0037	-0.002	0.0027	3e-04	-0.0029	0.006	0.0012	0.0022	-0.0044	-0.0011	7e-04	-0.0024	-3e-04	0.0054	0.0035	-1e-04	0.0096	-0.0016	0.0041	0.0026	0.0016	-8e-04	0.006	7e-04	-3e-04	0.0023	-2e-04	0.0038	0.0056	-0.0027	6e-04	0.0043	-0.004	-3e-04	0.0034	-0.0026	-1e-04	-1e-04	0.0025	0.0049	0.0017	1e-04	-0.0037	0.0026	0.0064	-0.0039	1e-04	0.0019	-0.001	-2e-04	0.0027	0.001	-6e-04	7e-04	5e-04	0.0054	-8e-04	8e-04	0.0026	0.0031	0.0021	-0.0034	0.0025	0.0014	-0.0028	-7e-04	0.0025	-0.0023	-0.0016	-0.0036	-0.0033	0.0416	0	0.0077	0.0038	-8e-04	-0.0023	0.0021	-0.002	0.0012	4e-04	-0.0012	-0.0016	7e-04	0.0563	-0.0043	0.0058	-0.0052	-0.0038	-0.0024	0.0069	0.0035	0.0033	0.0165	0.0083	0.0018	-0.001	6e-04	0.0024	0.0041	0.0024	-6e-04	0.0404	-0.0047	-3e-04	0.0315	0.0044	-0.0057	-1e-04	0.0601	0.0031	0.0052	0.0725	-0.0011	0.003	0.0057	-0.0045	-0.0041	8e-04	0.0031	-2e-04	0.0016	0.0042	-7e-04	0.0028	0.0034	-5e-04	-0.0012	0.0054	-0.0021	-0.0012	-0.0044	-5e-04	-0.0024	0.0015	0.0057	0.001	0.0035	0.003	-0.0011	-0.0025	-3e-04	0.0697	0.0027	0.0026	-0.0019	-0.0026	0.0013	0.0033	-0.001	-0.0032	0.0017	-0.0028	-0.0066	-0.0041	-0.0022	-0.0033	0.0024	1e-04	0.0049	0.0059	0.0022	0.0011	-3e-04	-1e-04	-0.0028	0.0107	-0.0035	-0.0012	0.0039	-6e-04	-0.0037	-4e-04	0.0039	0.0098	0.0021	-9e-04	0.0073	-0.0043	0.1744	0.0021	-5e-04	-3e-04	-0.002	0.0013	-7e-04	4e-04	5e-04	0.0021	0.0047	-7e-04	0.0051	0.0016	-0.0014	0.0021	-0.0023	-0.0042	0.0035	-0.0026	-0.0012	-0.0025	0.0037	-0.0059	0.0061	-7e-04	0.003	0.0069	0.1516	0.0019	-0.0032	0.0011	0.0033	-0.0017	0.0014	-0.0017	0.0042	0.0607	-0.0029	-0.0013	-0.0031	2e-04	0.1382	0.0019	6e-04	-0.0012	6e-04	-0.0049	-0.0028	7e-04	-5e-04	0.0029	0.0022	4e-04	0.0022	3e-04	6e-04	-0.0026	-7e-04	0.0032	0.0037	0.0023	-8e-04	0.0024	-3e-04	0.0036	0.0023	-0.001	-1e-04	-4e-04	-0.0046	-0.0011	9e-04	-0.0021	-9e-04	-0.005	0.0022	-0.0014	0.0076	0.001	0.0033	-0.0058	-0.0022	2e-04	0.0014	-1e-04	8e-04	-0.0027	0.0033	0.0088	-0.0024	1e-04	0.0029	0.0033	-0.0023	0.0031	0.0512	9e-04	0.0019	0.0046	0.0044	-0.0018	0.0066	-0.0017	7e-04	0.0419	0.0042	-0.0053	-0.0034	-0.002	4e-04	0.0031	0.0023	-0.002	-0.0048	-0.0016	0.0024	-0.0041	-6e-04	0.0017	-0.0026	-8e-04	0.0011	0.0021	-0.0013	0.0049	0.006	0.0019	-0.0047	0.005	0.0169	0.0031	0.0045	-0.0025	5e-04	0.0065	-0.0028	-0.0039	4e-04	0.0067	0.0072	-0.0018	-7e-04	0.0016	0.0122	-0.0043	0.0054	-0.002	0.0073	0.003	0.0043	-0.0047	-1e-04	0.0037	0.003		-0.0017	0.0293	-0.0024	0.001	0.0021	0.0063	0.0013	-3e-04	7e-04	0.0017	-0.0029	5e-04	4e-04	-0.0023	2e-04	0.0018	0.0019	0.0108	0.0013	-0.0011	0.0015	0.0011	-0.003	0.0071	0.0038	-0.0017	-0.002	2e-04	3e-04	0.0014	0	0.0024	0.0175	0.004	0.0017	-0.001	-0.0047	0.0031	-0.0016	-0.0014	0.0056	-6e-04	-0.0022	-0.0013	3e-04	0.0021	-0.0055	0.0031	-0.0019	-0.0044	0.0086	5e-04	-0.0032	0.0015	0.0931	0.0032	0.0122	6e-04	-0.0012	-0.0052	-0.0016	0.0103	0.0025	-0.0031	6e-04	-0.0016	0.0018	-0.0026	-0.0048	0.0014	0.0043	-0.002	-0.0025	-5e-04	0.0015	0.0012	0.0037	-0.0022	-0.0038	-0.0021	-0.0014	-0.0028	-0.0023	0.0037	0.0201	-0.002	-0.0028	3e-04	2e-04	-0.0016	0	0.0016	0.0034	4e-04	-0.0015	-0.0027	0.0048	0.0056	0.0017	-0.0024	0.0107	0.0031	0.0025	0.0058	-0.0024	-0.0027	-0.0034	-0.0022	0.0027	0.014	0.0032	0.0022	-0.0033	5e-04	0.0027	0.0028	0.0024	-9e-04	-8e-04	-0.0048	0.0038	0.0014	0.0087	6e-04	-0.0055	0.0129	0.0025	0.0011	0.0024	-0.0039	-0.003	-0.0062	0.0013	-0.0018	2e-04	-3e-04	-0.0013	6e-04	0.009	0	3e-04	-0.0022	-0.0024	0.0056	-2e-04	0.0014	-2e-04	0.0038	-0.0012	-0.0013	0.0034	-0.0015	0.0029	-5e-04	0.0015	-0.0019	0.0031	1e-04	8e-04	-2e-04	-0.0025	-0.0032	3e-04	-0.0024	-0.0035	-0.0049	0.0057	0.0684	0.026	-0.0047	-3e-04	-0.0043	0.0033	-0.0031	-0.0033	0.0037	0.0099	-0.0023	-0.003	0.324	0.0019	0.0017	0.0024	-0.0026	0.0026	0.0034	-0.0016	0.0019	0.0026	0.0031	-0.0058	-5e-04	-9e-04	0.0104	-9e-04	0.0026	0.0017	-1e-04	0.0011	2e-04	0.0032	-0.0032	-0.0031	0.0015	0.01	0.0033	-0.0013	8e-04	0.0861	-3e-04	0.0061	-0.0039	3e-04	-0.0019	-6e-04	0.003	0	4e-04	-0.0021	9e-04	0.0011	0.0051	0.0047	-0.0034	-0.0015	-6e-04	0.0024	0.0014	0.0011	0.0052	0.0154	0.0227	0.0053	-0.0021	0.0016	-0.0029	-0.002	-0.005	-8e-04	6e-04	-0.0012	-9e-04	0.0191	9e-04	0.0022	9e-04	-0.0035	0.0064	0.0043	0.0025	-0.0015	0.0026	-0.0019	-4e-04	0.0219	0.002	0.0237	-5e-04	8e-04	-7e-04	5e-04	-8e-04	-0.0037	0.012	0.0134	-0.0025	0.0046	-0.0021	-0.0037	-3e-04	0.0053	0.0057	0.0011	-0.0016	-9e-04	-0.0019	5e-04	-0.0018	0.0787	0.0114	0.0034	0.002	-0.0015	0.0075	-0.0014	0.0077	-0.0012
ML2416A|ML2416A|Hypothetical	0.001	4e-04	-1e-04	4e-04	0.003	0.001	-9e-04	0.0015	0.0095	-1e-04	0.0116	0.0041	3e-04	0.0063	0.0032	0.0011	0.0054	6e-04	0.0032	0	0.0011	-0.0043	0.0039		0.0026	-9e-04	-0.0038	0.0103	0.0012	0.0022	0.0071	0.0068	4e-04	0.0065	0.0037	4e-04	-9e-04	0.0084	0.004	0.0023	0.0034	0.0083	0.0012	9e-04	0.0113	0.0298	-7e-04	-0.0012	0.0155	0.0036	0.001	0.0104	-0.001	-2e-04	0.0056	7e-04	0.0028	0.0029	0.0126	0.0061	0.0035	-0.002	1e-04	0.0126	0.0014	-0.002	0.0012	0.0014	0.0035	8e-04	0.0013	0.0055	0.0019	0.0022	0.0056	0.0042	0.0084	0.0014	-0.0016	-1e-04	0.0187	-0.0033	0.0019	-0.005	6e-04	0.0039	0.0024	-5e-04	0.001	0.0076	0.0032	-0.0035	-6e-04	-0.0021	2e-04	0.0032	0.0682	0.0043	-0.0023	2e-04	0.0051	0.0013	-2e-04	4e-04	-0.0018	0.0964	6e-04	0.0015	-0.0027	-0.0025	0.0022	0.0018	0.003	-8e-04	-0.0021	0.0035	5e-04	-9e-04	-0.0021	-0.005	-0.0012	-7e-04	5e-04	0.0046	-3e-04	0.002	-0.0028	0.0016	0.0011	3e-04	-0.0016	0.0018	-0.0036	-8e-04	0.0031	0.0051	-1e-04	0.001	-0.0029	8e-04	0.0019	0.0049	0.0018	-2e-04	-0.0023	0.0027	0.0011	0.0035	0.0055	-0.0021	0.0035	0.0039	0.0028	-5e-04	5e-04	-8e-04	-0.0015	-0.0016	4e-04	0.0095	0.0013	0.0013	-0.0044	0.0011	0.007	1e-04	0.006	0.0087	0.0017	9e-04	-7e-04	-0.0014	1e-04	7e-04	1e-04	-0.0016	-0.0028	-0.0055	-8e-04	-0.0012	-0.0015	-1e-04	-0.0036	-0.0032	0.0018	-0.0021	-0.0037	0.0017	0.0045	2e-04	-0.0015	-0.0061	0.0022	-0.0018	3e-04	0.0027	0.0018	-0.0042	0.0015	3e-04	0.0045	0.004	0.0029	-0.0051	0.0023	-4e-04	-0.0048	-0.0024	0.0016	-0.0046	0.0013	1e-04	-0.0033	0.0013	-0.0015	0.0023	-0.0047	0.0012	-0.0062	0.002	0.0027	-7e-04	6e-04	5e-04	0.0886	0.0065	0.0013	0.0027	-0.0029	-0.0037	0.0198	0	0.0013	-9e-04	0.0015	8e-04	0.0038	0.0072	0.0011	-0.0027	-0.002	6e-04	0.1569	0.004	-0.0048	5e-04	-0.0052	-0.0011	0.0164	0.0019	0.0024	0.0115	0.0148	0.0109	-0.0024	0.0344	0.0029	-0.0036	-0.0011	0.0381	-0.0033	-5e-04	-0.0025	-0.0032	0.0105	-0.0032	-0.0029	-0.0013	-0.003	0.0013	-0.002	0.0034	-0.0032	-0.0012	-7e-04	-1e-04	-0.0047	-0.0031	-0.0051	0.0023	-0.0022	0.0025	-0.0028	-4e-04	0.0027	0.001	0.0018	-0.0021	0.0299	-0.0011	-5e-04	-6e-04	0.0015	0.0024	-0.0044	0.0025	0.002	-0.0014	0.0034	-4e-04	0.0015	-0.0027	0.0016	-0.0023	6e-04	-0.0017	0.0056	-9e-04	6e-04	0.0129	1e-04	0.0028	0.001	-4e-04	-0.0023	-0.0018	-0.0011	0.0659	0.0041	-0.0029	9e-04	-0.0036	0.0015	0.0031	0.0146	0.0032	0.0024	0.0016	-0.0036	0.0019	0.002	0.0029	-0.0022	0.0016	-0.0017	0.0012	0.0169	0.001	-0.0014	0.0029	0.0054	0.0015	-0.0044	-0.0011	8e-04	-0.0038	-0.0018	0.0014	7e-04	0.0113	0.0043	0.0014	-3e-04	-9e-04	-0.0025	0.0078	-1e-04	0.0064	0.0082	0.0059	7e-04	-3e-04	-0.0044	1e-04	0.0028	0.0031	-0.0036	0.0129	5e-04	8e-04	-0.0034	-0.0017	0.0067	0.0037	-0.0014	0.0011	-0.0017	-0.0057	-0.002	0.0019	-5e-04	-0.0044	-0.0017	-0.0016	7e-04	-0.0023	-9e-04	-0.0026	-0.003	3e-04	-0.0023	-0.0021	-0.0052	-0.0051	-0.0053	7e-04	0.1214	-9e-04	0.0014	3e-04	3e-04	1e-04	0.0048	0.0097	0.0014	0.0029	0.0014	0.0031	-0.002	-0.0026	-0.0029	0.0032	0.0025	-0.0048	0.0012	-0.0029	3e-04	0.002	-0.0027	0.0357	0.0278	0.0383	-0.0034	0.0017	0.0068	0.1531	8e-04	0.0051	0.0029	0.001	-0.0033	-0.0023	0.0047	-0.0049	0.0036	-0.0057	0.0048	-6e-04	-0.0034	-0.0046	-0.004	0.0035	0.0023	0.0017	-4e-04	-0.0011	-0.0013	-9e-04	-0.0024	-0.0028	0.0012	4e-04	0.0082	5e-04	3e-04	-0.0012	8e-04	0.0029	0.0012	0.0021	-0.0033	0.0028	0.0074	0.0106	0.005	0.0038	0.0204	0.011	-0.0036	0.0019	0.0105	-0.0016	0.0023	0	6e-04	0.0185	-8e-04	-0.0017	0.0242	0.0284	-6e-04	0.0483	0.001	-0.0024	0.0035	0.008	-9e-04	0.0014	-0.0042	0.0023	-0.0014	0.0359	0.0235	0.0014	0.016	-0.0026	0.0022	0.0136	-0.0015	-5e-04	7e-04	-0.0038	0.0104	-0.0073	-0.0014	-5e-04	-0.0045	-0.0042	0.0034	-0.0021	5e-04	0.0013	0.0039	0.0026	0.0031	0	0.0051	-0.0012	0.0032	-0.0017	0.0044	0.0033	-7e-04	-1e-04	0.0019	-9e-04	-0.0048	0.002	0.0117	0.002	-0.0048	-0.0028	-0.0064	-0.0021	0.001	0.0389	-0.0036	0.059	0.002	-0.0015	0.0013	0.0108	-0.0027	-0.001	0.0052	6e-04	0.0017	0.0011	0.0032	0.0017	-4e-04	0.0012	-5e-04	-0.0063	0.0019	0.0013	-0.0015	-0.004	0.0018	0.0014	7e-04	-0.006	-0.0027	-0.0037	-0.0031	-0.0063	-0.004	-5e-04	0	-0.0027	-0.0039	-0.0039	-0.0014	-0.0015	-0.0042	0.001	9e-04	0.0034	0	4e-04	0.0013	-0.0018	-0.0019	-0.0033	-4e-04	0.0013	0.002	-0.0026	-0.0017	-0.0024	7e-04	-0.0047	-0.002	0.0011	-4e-04	0.009	-0.0012	-0.0017	-8e-04	-0.0021	-7e-04	-0.0038	0.0055	-0.0028	-5e-04	1e-04	-0.0012	-0.0025	0.0037	-0.0013	0.001	2e-04	-6e-04	-2e-04	0.0028	0.0056	-0.0014	0.0037	0.0018	-4e-04	-0.0015	-0.001	0.0049	-0.0024	0.0012	-0.0024	7e-04	-0.0019	0.0015	-0.0018	0.0015	-0.0025	0.0116	-0.0032	-0.0017	-4e-04	-1e-04	0.001	-0.0027	0.0011	-0.004	-0.001	0.001	0.0546	-0.0023	0.0106	0.0086	0.0029	0.0069	-0.0059	-4e-04	0.0016	0.0024	0.0035	-0.0047	0	-0.0057	-1e-04	0.0024	8e-04	0.0454	-9e-04	-0.0035	0.0059	0.0024	0.005	1e-04	-0.0012	-6e-04	0.003	0.0088	0.0027	-0.0044	-0.0055	0.0023	-0.0068	0.0036	7e-04	0.0027	-0.003	0.0017	0.2822	-0.0031	-0.0039	0.0089	0.0037	0.0024	0.0022	4e-04	-0.0015	-0.0031	-0.0044	-0.0019	-0.0021	-6e-04	-0.0026	6e-04	-0.0029	-0.0012	8e-04	-0.0044	4e-04	0.0017	0.0023	-0.0053	0.0019	-0.0033	-2e-04	0.002	0.0067	7e-04	-0.0049	-0.0043	0.0031	0.0011	0.0021	-0.0032	5e-04	-0.0025	0.0092	-0.0038	0.0016	-0.0018	-0.0015	-4e-04	2e-04	-7e-04	0.191	-0.0046	-0.0028	0.002	-0.0048	-0.0023	0.0016	0.0038	-0.0042	-0.0016	-0.003	9e-04	0.0048	-0.0038	-0.0035	0.0012	0.0031	-0.0013	-2e-04	0.0071	-0.0061	2e-04	5e-04	-0.0051	0.0019	-0.0019	-0.0018	-0.0036	0.0072	-0.0022	-0.0058	-0.0023	-2e-04	-0.004	-4e-04	0.0292	-8e-04	0.0015	0.0018	0.001	5e-04	-0.0019	-0.0028	0.0166	-0.0012	-0.0058	-0.0038	9e-04	0.0037	-0.004	2e-04	0.0011	-0.0016	2e-04	-0.0043	-0.0024	0.0012	0.0058	0.0015	-0.0023	8e-04	-0.0057	-0.0026	-8e-04	-0.0041	-0.0053	0.0019	0.0013	0.005	0.004	-0.0014	-2e-04	-0.0012	0.0154	-0.0051	-0.0015	-1e-04	-0.0026	-0.0011	7e-04	-2e-04	0.001	-0.0015	0.0014	0.0023	0.0014	-0.0065	-0.0026	-9e-04	-0.0012	-5e-04	-0.0024	0.0032	-0.0033	-0.003	-1e-04	-0.0019	0.0015	-0.0031	0.0017	0.0054	-0.0036	0.0044	-0.0048	-3e-04	-0.0012	-6e-04	0.001	-0.0027	0.002	-0.0014	0.0032	-0.0037	-0.0034	0.0015	0.0012	0.001	-0.0017	-0.0047	-0.0016	9e-04	-0.0054	-0.0041	6e-04	0.0023	-0.002	0.0025	9e-04	-0.0023	-0.003	-0.004	0.0116	0.004	-0.0023	4e-04	-0.0014	2e-04	-0.001	0.0019	-0.0036	0.0026	-0.0036	-0.0037	-0.0067	-0.0038	0.008	0.0012	6e-04	-0.0036	-8e-04	2e-04	3e-04	-0.0045	-8e-04	0	-0.0017	0.005	-0.0029	-0.0033	3e-04	0.0018	-0.0031	0.0013	-0.0025	-1e-04	0.0022	-0.0033	-0.0023	-0.0023	-0.0042	7e-04	0.001	-0.001	0.0018	0.0026	-6e-04	-0.0018	-0.004	-9e-04	-0.0013	-0.0016	0.0214	0.0025	0.009	0.0031	6e-04	-0.0018	9e-04	-0.0011	0.0018	0.0019	0.002	-0.0018	0.003	3e-04	0.0023	7e-04	0.0024	-9e-04	-0.0041	-0.0075	0.0018	-0.0015	0.0041	0.0019	0.0037	0.0071	0.0017	1e-04	5e-04	0.0011	-0.0065	-0.0027	0.0019	-6e-04	-8e-04	6e-04	-0.0041	-0.0028	6e-04	-0.0032	0.0013	0.0143	-1e-04	9e-04	-0.0038	-4e-04	-0.0035	-0.0029	-0.0053	-0.001	5e-04	0.0044	8e-04	-0.0049	0.0011	-4e-04	-0.0034	-0.0053	-0.004	-0.0028	0.0024	0.0262	7e-04	0.0029	0.0011	-0.0049	0.0031	-0.0016	-0.005	-0.001	-0.0011	0.0093	-0.0041	-4e-04	-0.0033	-0.0026	0.0023	-0.0058	-9e-04	2e-04	-0.0025	-0.0043	-0.0032	-0.0033	-0.0017	6e-04	-6e-04	-0.0012	9e-04	-0.004	4e-04	-0.0016	-0.0024	0.0023	-4e-04	0.0014	0.0071	-0.0042	-3e-04	-0.0016	-0.0011	-0.0032	0.0615	0.0224	-0.0029	6e-04	-0.0031	-2e-04	9e-04	0.0012	0.0039	-0.0011	-0.0012	-0.0036	-1e-04	-0.0052	6e-04	9e-04	1e-04	8e-04	-0.0031	0.0012	-0.0058	-0.0018	0.0046	-3e-04	-3e-04	-0.0028	-0.0042	-0.0031	-0.0026	-0.0017	-0.0032	0.0016	-0.0033	0.0135	-0.0022	-0.0019	-9e-04	0	-9e-04	-0.0047	-0.0014	-0.002	0.0151	-0.0028	-0.0014	0.001	0.0041	-0.0049	-0.0045	-0.0067	0.0037	0.0393	0	0.001	0.0041	-9e-04	-7e-04	-0.0018	-0.0026	-0.0038	-0.0049	-0.0031	-0.0062	-1e-04	-0.0031	0.0017	-0.0063	-0.005	0.0032	-5e-04	0.0049	1e-04	8e-04	-0.0046	-0.0039	0.0024	-0.0015	6e-04	8e-04	-0.0039	0.0016	0.0012	-0.0032	0.3335	0	-0.0022	-0.003	-6e-04	-0.0041	-0.0021	-0.0047	-0.0049	3e-04	0.0011	0.0019	-0.002	-5e-04	0.001	0.0275	0.0031	7e-04	-0.0024	1e-04	-1e-04	-0.0035	-0.0031	0.0022	-0.0069	5e-04	9e-04	-0.007	0.0025	0.0083	0.0035	-0.002	1e-04	-5e-04	9e-04	3e-04	-0.0024	3e-04	-1e-04	0.0014	-0.004	-0.005	0.0018	0.001	-0.0039	0.0051	-0.001	-0.0051	0.0011	-0.0029	-0.0046	-0.0011	-0.0015	4e-04	-0.0035	-0.0047	-0.0022	0.0183	5e-04	0.0035	-0.004	-0.0072	-0.0063	-0.005	4e-04	-0.0036	-5e-04	0.0579	-0.0022	-0.0011	-2e-04	-0.0035	8e-04	-8e-04	0.0016	-9e-04	-0.0035	-0.0023	-0.0032	-0.0014	-0.0011	0.0016	-0.0032	-0.0051	-0.0036	0.0015	-0.0061	-0.0023	-0.0043	2e-04	6e-04	-0.0047	1e-04	0.0023	-0.0045	-0.0057	2e-04	0.002	0.0019	0.0025	-0.0011	-0.003	0.0244	-0.0057	0	-0.0019	0.0031	-4e-04	-0.0013	-0.0043	-0.0028	-0.0051	-0.0034	-0.0039	0.024	-4e-04	0.0034	-8e-04	-0.0018	-0.0025	-0.0023	0.002	-0.0054	-0.0029	-0.0035	-0.0033	-0.0012	-0.0014	-0.0012	0.0259	0.0012	-0.005	0.0017	-0.001	2e-04	5e-04	-0.0014	-0.001	0.0022	5e-04	-4e-04	8e-04	-0.0027	-1e-04	-0.0031	-0.0033	0.0021	-0.0041	0.0208	-0.0055	-2e-04	-0.0043	-1e-04	-0.0014	3e-04	-0.0019	-0.0043	-0.0028	-0.0044	-0.0025	-0.003	-0.0026	-0.0019	0.0762	-0.005	-0.0023	-0.0057	0.001	9e-04	0	0.0013	0.0032	-0.0034	0.0011	4e-04	-9e-04	-0.0014	-0.0015	-0.0039	0.0197	-0.0051	0.0016	-0.0059	-0.0021	-0.0026	-0.0072	-8e-04	-0.0049	5e-04	-0.0049	-0.001	0.0022	-0.0032	-4e-04	-0.0018	-0.0032	-0.0052	0.0019	-0.0039	-0.0037	0.0017	-2e-04	0.0013	-0.003	-0.0011	0.0037	0.001	-0.0053	0.001	-0.0022	0.0014	0.0016	-0.0019	-0.0022	-0.0034	-0.0044	-0.0029	-6e-04	0	0.0022	0.0013	0.0037	-5e-04	-5e-04	8e-04	5e-04	-0.0027	-0.0012	-5e-04		-0.0017	-0.0027	-0.0016	3e-04	-0.0051	0.002	9e-04	-0.0027	-0.0048	-5e-04	-0.0021	-5e-04	-0.0029	-0.0015	-0.002	2e-04	0.0042	0.0097	8e-04	7e-04	-7e-04	-6e-04	1e-04	3e-04	0.0013	1e-04	-0.0042	-0.0021	-0.0016	-0.0011	-0.0026	7e-04	0.001	0.001	-0.0028	-0.004	5e-04	-0.0032	-0.0032	-0.0038	0.0015	-0.0024	-0.0048	0.0936	0.0018	0.0296	0.0017	-0.0038	-3e-04	-9e-04	-0.0043	-0.0022	-0.0055	-6e-04	-0.0013	-8e-04	8e-04	-0.0026	0.0016	0.002	-0.004	0.002	0.0014	-9e-04	-0.0021	-0.0044	-7e-04	-0.0038	-0.0053	0.0016	2e-04	0.0057	-0.0037	-0.0029	-7e-04	-0.0027	0.0011	-0.0041	-0.0023	3e-04	0.0011	-0.0011	-1e-04	0.0019	-0.0036	-0.0049	-0.0049	0.0023	-0.0028	0.0013	-0.002	-0.0014	0.0016	0.0016	-0.0029	-0.0048	0.001	0.0014	-0.0068	-0.005	-0.0016	0.0044	-0.0025	-0.0042	0.0039	0.0037	0.0014	-5e-04	-7e-04	-0.0024	7e-04	0.0026	-0.0038	-0.0019	-1e-04	-0.0025	0	-0.0038	-0.0037	0.0017	0.0011	-0.0037	0.0034	-3e-04	0.002	-0.0051	0.1006	0.0046	0	0.003	5e-04	0.0011	-3e-04	-0.0037	8e-04	-8e-04	-0.0019	-0.0021	-0.0051	-0.0029	-0.0019	-0.0043	0.0039	-0.0017	-2e-04	-0.002	-0.0021	3e-04	-0.0032	0.0036	4e-04	-0.0041	4e-04	3e-04	-0.0012	-0.0011	0.0011	-0.0017	0.001	-0.0026	0.0055	3e-04	0.0021	-0.0036	0.0017	6e-04	-8e-04	0.0011	0.0019	8e-04	-9e-04	0.0088	0.0028	0	0.0031	6e-04	-0.0015	0.0031	-0.0053	-0.0046	-0.0011	-8e-04	-3e-04	-0.0048	0.0011	4e-04	-0.0029	0.0025	0.0034	-3e-04	-0.0061	0.0145	-0.0038	5e-04	-0.0032	8e-04	-5e-04	-0.0027	-0.0016	0.004	5e-04	0.0025	0.0176	-3e-04	-0.0038	6e-04	-7e-04	-0.0025	6e-04	-0.0027	-0.0048	-0.0041	-0.0019	0.0072	-0.0032	-8e-04	-0.0026	-0.0016	0.0014	-5e-04	-0.0023	2e-04	-5e-04	-0.0054	-0.006	0.0039	2e-04	7e-04	-0.0011	-0.0056	0.0049	0.0068	-0.002	-0.005	0.0025	-0.0051	-0.0042	-7e-04	0.0029	-0.0018	-0.0031	0.002	0.0075	-0.0015	-0.0027	-0.0021	0.0047	2e-04	0.0925	0.0015	-0.0017	5e-04	-0.0045	-0.0022	-0.0044	-0.0055	-0.0035	0.013	0	0.0016	-0.0019	6e-04	0.0044	-0.0012	0.0017	-0.0049	0.003	-0.0047	-5e-04	-8e-04	-0.0019	6e-04	-0.003	-0.004	-2e-04	-0.0062	-0.0025	-0.0039	-0.0018	0.0019	-0.0059	0.0019	4e-04	-0.0038	-0.004	-0.0024	5e-04
ML2497|ML2497|hypothetical	-0.0021	-6e-04	0.002	0.0011	0.0042	0.005	0.0052	0.0234	-6e-04	0.0021	0.0075	-1e-04	0.0022	0.0255	0.0015	-8e-04	0.0037	0.0048	-3e-04	2e-04	0.0027	0.002	0.0071	0.0026		0.0072	0.0024	0.0047	0.0034	0.0016	-0.0024	0.0011	-0.005	0.0072	1e-04	-0.0026	0.0019	-0.0017	0.0023	0.0128	0.0098	-0.0012	0.0066	0.0726	0.0016	0.0083	0.0015	0.0029	0.0034	0.0045	0.2454	9e-04	0.0023	0.0039	-0.0016	-0.0033	-7e-04	-0.0012	0.0028	0.0018	-0.0026	0.0023	-0.0034	0.0034	0.0027	0.0012	-0.0016	0.0049	-1e-04	0.0109	0.0102	0.0118	-0.0016	6e-04	0.0096	0.0121	4e-04	0.0137	-0.0025	-0.0028	0.0087	0.003	-0.0012	0.0018	-0.0025	3e-04	-0.0036	0.0067	0.0054	0.0257	0.0057	0.0032	0.0026	-0.0025	-0.0022	-0.0019	0.0052	1e-04	0.0039	-6e-04	8e-04	0.0033	8e-04	0.0084	-0.0031	-0.0019	0.0028	0.0036	0.0075	-0.0015	0.0342	-7e-04	-0.0011	-7e-04	0.0041	-7e-04	0.0142	7e-04	0.0041	7e-04	-0.0036	-0.0034	0.008	0.0016	-0.0026	-3e-04	-0.0021	0.0143	-0.0024	-0.0025	-0.0043	-5e-04	0.0012	0.0193	0.0092	0.022	0.003	-0.0015	-0.0022	-0.0031	-7e-04	7e-04	-0.001	-0.0021	0.0039	-0.0014	0.005	-0.0014	-0.0026	-0.0041	-0.0026	0.0013	0.0013	-0.0025	6e-04	0.0013	0.0026	-0.0025	-0.003	0.0046	-5e-04	-0.0011	4e-04	-0.0024	-0.0017	0.0022	-2e-04	-0.0013	-0.0014	-0.0019	0.0059	-0.0021	-0.0022	-0.0018	-0.0034	-0.0039	-0.0017	8e-04	-0.0032	2e-04	-0.0026	0.0011	-0.0022	-0.0047	-0.0013	0.0041	0.0014	-4e-04	8e-04	0.0018	-0.0029	7e-04	-6e-04	0.0033	0.1587	0.0076	-0.0023	-8e-04	-0.0018	0.0318	-0.0014	0.0067	0.0188	0.005	-0.0012	-0.0051	-0.0052	0.0023	-0.0019	-0.001	-0.0018	-0.0034	-0.0063	2e-04	0.0026	0.0021	0.0024	0.0146	0.001	8e-04	-4e-04	0.0035	-0.0025	0.0046	0.111	0.0516	2e-04	5e-04	8e-04	0.0026	0.0024	0.0012	0.0035	-0.0039	0.0018	-0.0017	0.0077	0.0053	6e-04	-0.0061	0.005	-0.0022	3e-04	0.0033	0.0013	-0.0026	0.0045	0.001	0.0092	0.0049	-8e-04	0.0014	0.0089	0.0071	0.0024	0.0703	-0.0051	0.0015	0.0031	-1e-04	-6e-04	-0.0014	-0.0054	-0.0062	6e-04	-2e-04	-0.0059	0.035	-0.0054	-0.0018	0.0042	-2e-04	0.0022	-8e-04	-0.0025	0.0015	1e-04	-0.0041	0.002	-9e-04	-0.0041	-3e-04	4e-04	0.0038	9e-04	0.0015	0.0025	0.0745	0.0043	-0.002	0.0761	-0.0037	0.0044	0.0013	0.0024	-6e-04	-0.0015	0.0099	-2e-04	-0.0035	0.0113	5e-04	-0.0024	0.0049	-0.0025	5e-04	-3e-04	0.0052	-0.0025	0.0192	-0.0041	-7e-04	-0.004	-0.0015	-0.0053	0.001	0.0525	0.001	0.002	-0.0056	-0.0019	-5e-04	-0.0026	-5e-04	-0.001	0.0077	-0.0011	-0.0012	0.0011	0.0048	-0.0015	-0.0012	-0.0045	-0.0016	0.0025	6e-04	0.0634	-0.0021	-0.0044	0.0088	0.0012	0.0024	-0.004	-0.0045	-0.0026	0.0024	0.0043	-0.0021	7e-04	0.0073	1e-04	0.0263	-0.0038	-0.0039	-0.0018	0.0019	0.0012	3e-04	0.0049	0.0022	0.0147	-0.0023	0.0047	-0.0034	-7e-04	-0.0015	0.0012	0.0108	6e-04	0.0016	0.0033	-0.0051	0.003	0.0094	-0.0024	-0.0024	0.0035	0.0013	-0.0044	0.0072	0.006	8e-04	9e-04	-0.0045	-0.0016	0.0039	-0.0022	0.012	-2e-04	-0.0016	-0.0013	-0.0051	-4e-04	0.002	-0.0039	-0.0028	-0.0055	0.0041	0.0017	0.0189	-0.0011	-0.0034	0.0111	-0.0032	0.0086	0.0112	-0.004	-5e-04	0.0013	0.0037	-2e-04	0.0015	-3e-04	-0.0037	-9e-04	0.0198	-0.0015	0	-0.0016	9e-04	-0.001	7e-04	-0.0047	-0.0014	-1e-04	0.0072	0.0049	8e-04	0.002	-0.0015	-2e-04	0.0049	0.0024	2e-04	0.0043	4e-04	-1e-04	-0.0017	-0.0058	0.0301	0.0027	-1e-04	-9e-04	-0.0014	-0.0031	-0.0015	-2e-04	-0.0038	-0.0017	-0.0061	-6e-04	0.0177	0.0803	0.0937	-0.0025	-0.0034	-0.002	0.004	0.022	-0.0038	-0.0023	9e-04	0.0063	0.002	-0.0025	-0.0021	0.1672	0.007	-0.0057	-9e-04	0.1025	0.0315	0.0026	-0.003	-0.0014	-0.0033	3e-04	-0.0015	0.0233	0.013	0	-0.0018	0.0018	0.0042	0.0018	0.0407	0.0044	-0.0017	-0.0011	-2e-04	0.0017	0.0027	1e-04	-0.0023	0.0036	0.008	0.0015	0.0027	0	-0.0024	0.0312	-0.0043	-0.003	0.0063	0.0028	-0.0039	0.0023	9e-04	3e-04	-0.0048	0.0474	-0.0015	3e-04	0.005	-5e-04	-2e-04	-9e-04	-1e-04	-3e-04	0.002	0.0028	2e-04	-0.0041	-9e-04	-6e-04	-0.0019	0.0015	-2e-04	0.0046	-0.0015	3e-04	0.0163	0.0048	-0.0031	-0.0021	0.0015	0.0027	0.1523	0.0036	0.0013	-0.0027	5e-04	-0.0034	8e-04	0.001	-0.0022	-0.0011	0	-0.0018	-6e-04	-0.0025	-3e-04	0.0013	0.0014	7e-04	-0.0012	0.0046	-0.0066	-0.0013	-0.0014	0.0097	-1e-04	2e-04	-6e-04	-6e-04	9e-04	0.0011	-0.0032	-7e-04	5e-04	0.0019	0.0032	0.0028	-0.0042	0.0409	-0.001	0.0017	3e-04	-0.001	-0.003	2e-04	-0.0028	-0.0049	-6e-04	-0.0027	2e-04	-2e-04	-0.0053	0.002	-0.001	-0.0018	7e-04	-0.005	-2e-04	-0.0035	-6e-04	0.0098	0.0026	-0.0035	5e-04	0.0255	-0.0042	0.0059	0.0024	-0.0032	0.0042	0	-0.005	0.0012	-0.0043	1e-04	-0.0013	-1e-04	-0.0016	0.0109	0.0013	-0.0047	0.0085	-0.0013	0.0037	0.0017	0.005	7e-04	-0.0051	0.0052	-0.0011	9e-04	-0.0028	-0.0013	-0.0035	0.0014	7e-04	0.001	-0.0057	-0.0041	-0.0031	-0.0015	-0.0018	5e-04	-0.0012	7e-04	-0.004	-0.0018	1e-04	-0.001	-0.0021	-0.0051	-0.0047	-0.0054	0.0013	-0.0027	-0.0041	-8e-04	-1e-04	-0.0011	-5e-04	0.006	7e-04	-8e-04	-0.0011	7e-04	0.0032	0.0143	-0.0012	0.0037	-6e-04	-0.0038	0.0225	-0.0033	-6e-04	-7e-04	-2e-04	-0.0033	0.0016	1e-04	0	0.0011	-6e-04	-0.0059	0.0053	-0.0014	-0.0045	-0.0028	-0.0065	-0.0011	1e-04	-0.0011	6e-04	0.0031	0.0036	3e-04	0.005	-0.0049	7e-04	3e-04	0.0037	-0.0022	0.0468	-0.0037	-0.0017	0.0024	0.0027	0.0021	-9e-04	0.0018	0.0011	0.0014	-0.0029	5e-04	-4e-04	-0.0021	-0.0041	0.002	-0.0029	-0.0017	0.0053	0.0021	-0.0026	-0.0052	-0.0032	0.003	8e-04	-0.0048	0.0026	-0.0029	0	-1e-04	-0.0037	0.0021	-0.0027	0.0012	0.004	-0.004	4e-04	0.0025	-8e-04	0.0022	0.001	-6e-04	0.0048	-3e-04	-0.0044	-0.0016	-1e-04	0.0038	-0.0047	-0.0026	0.0011	-0.0023	0	0.0017	-0.0012	-0.0046	0.0016	0.0015	-0.0027	-0.0047	0.0017	-0.0048	-0.0032	0.0021	0.0013	1e-04	0.0224	-8e-04	-0.0013	-0.0021	4e-04	-1e-04	-0.0052	-7e-04	-0.0056	0.0017	-7e-04	-0.0016	1e-04	0.0027	-0.0033	-0.0014	-0.0015	0.0022	-0.0045	-0.001	0.0174	-0.0011	0.0018	0.0011	-0.0031	-2e-04	-0.0035	-0.0038	0.0026	0.0018	-0.0016	-0.0018	0.0022	8e-04	0.0088	-0.0026	-0.0039	-0.004	3e-04	-0.0042	-0.0035	-0.006	-0.0034	-0.0021	-0.0036	0.0019	0.0016	3e-04	-9e-04	0.0482	0.0014	0	0.1321	-0.0042	-0.0039	8e-04	-0.0017	9e-04	-3e-04	0.0145	-0.0012	-0.0013	-0.0053	0.0029	0.018	-0.0012	2e-04	0.0023	-0.0038	-0.0039	-0.0037	4e-04	-2e-04	0.0014	-0.0037	4e-04	-0.0043	0.0028	0.0018	-0.0016	-0.0025	-7e-04	0.0024	-0.005	-0.0019	0.0065	0.003	-0.0019	-9e-04	0.003	-6e-04	-0.0019	-0.003	0.0017	-0.0049	0.0098	0.0012	-6e-04	-0.0027	0.0028	-0.0033	0.0206	-0.0012	8e-04	0.001	-0.0062	0.0046	5e-04	-3e-04	0.0043	0.0027	-0.0015	0.0021	0	-0.0029	-0.0025	0.0012	-0.0035	-0.0027	-0.0037	-0.004	-0.0056	-0.0023	-0.0028	-0.0017	0.0019	0.0011	0.0015	-0.0018	-0.0042	0.0034	-0.0016	0.0039	-0.0041	-0.0028	0.0014	-0.0024	-0.0013	-0.001	0.022	0.0043	0.0012	0.0046	0.0018	-4e-04	-0.0037	-5e-04	0.0018	-5e-04	-0.0029	-3e-04	9e-04	0	-0.0023	0.0027	5e-04	0.0048	-6e-04	-0.0031	-9e-04	0.0016	0.0089	-0.0059	-0.0047	-3e-04	-0.0013	-0.0054	4e-04	0.0025	1e-04	0.0012	9e-04	-0.0026	-0.0034	-0.002	9e-04	2e-04	-0.0031	0.0357	-0.0038	-2e-04	0.001	-0.003	-0.001	0.0016	-9e-04	-0.0016	-0.0028	-0.001	-7e-04	2e-04	-1e-04	0.0016	1e-04	-0.0037	-0.002	0.0015	-0.001	0.0022	-0.0014	-0.0035	-0.006	-0.0039	0.002	-0.0012	0.0016	0.0032	-0.0016	0.0087	3e-04	0.0025	5e-04	-3e-04	-0.0019	-0.004	-0.0041	7e-04	-0.0065	-0.0017	-0.0057	0.0025	0.0045	-0.0032	0.0022	-0.0021	7e-04	-0.0067	0.0019	1e-04	0.0014	0.0012	-4e-04	-0.0046	-0.0019	0.0011	-0.0019	0.0012	0.0013	-9e-04	0.0038	-0.0021	-0.0014	0.0032	-0.0028	-0.0039	-0.0038	-0.0056	-0.0011	0.024	-0.0016	0.0049	-0.0041	-0.0012	-0.0019	-0.0019	3e-04	0.0095	-3e-04	0.0031	-5e-04	0.0602	-7e-04	0.0018	-0.0024	0.0029	0	-0.0023	-0.002	-0.0042	0.0028	-0.0028	-0.0028	0.0015	0.0025	-0.0021	0	-0.0034	-0.0058	-0.0016	0.003	0.0026	4e-04	-0.0046	-0.0022	0.013	-0.0039	-1e-04	0.0048	-0.0033	-0.0031	-0.0048	-0.0012	-0.0018	-1e-04	8e-04	-0.0084	0.0089	-0.0027	-0.0045	0.0376	0.0128	4e-04	-0.0039	7e-04	-0.0018	-0.0015	-0.0014	0.0019	0.0031	0.0032	-0.0028	0.0039	-0.0014	0.0071	-6e-04	-3e-04	-0.0044	-0.0016	-0.0024	-0.0026	0.003	-0.0028	-0.0017	-0.0034	-0.0029	2e-04	0.0028	8e-04	0.0136	-2e-04	0.0083	-0.0025	-7e-04	-0.006	-7e-04	0.0217	0.0087	0.0041	0.0053	-0.0025	0.0279	-0.0016	0	0.0042	-0.0025	0.0011	5e-04	-0.0028	0.0019	-0.0018	-0.0035	0.0036	-0.005	-0.0018	3e-04	-0.0018	-0.0019	4e-04	-6e-04	-0.002	-7e-04	0.011	-0.0014	0.0381	0.0018	0.0011	0.002	-0.0021	-0.0028	3e-04	-0.0042	-0.0043	-7e-04	0.0047	-0.0028	0.0024	-0.0037	-2e-04	-0.0012	3e-04	-0.003	4e-04	0.0036	-0.0034	2e-04	7e-04	0.0394	0.0155	-0.002	-0.005	9e-04	0.0488	9e-04	1e-04	-0.003	-0.0065	7e-04	0.0242	0.0016	0.002	-5e-04	9e-04	3e-04	6e-04	-0.0012	-0.0039	-0.0014	-0.0044	0.0016	-0.0041	-0.0045	-0.0012	-0.0017	0.0017	0.0011	-0.0013	7e-04	0.0039	0.0028	0.0283	-0.0025	7e-04	-0.0024	-9e-04	0.0043	0.0011	-3e-04	-1e-04	-1e-04	7e-04	-0.0045	0.0081	0.0462	0.0018	-0.0027	-0.0049	-0.0012	-0.0031	-0.004	-0.0029	-0.0017	0	5e-04	-0.0045	0.0012	0.007	6e-04	-0.0035	-0.0032	0.0023	-0.0013	-0.0011	0	-0.0032	-0.0064	-0.0055	0.0014	0.0028	0.0014	0.0034	-0.0052	7e-04	-0.0039	-0.0033	-6e-04	-0.0013	-0.006	0.0056	-0.0014	-0.0026	-0.0031	-0.0015	-0.0054	0.0022	3e-04	-0.0055	-7e-04	-0.0061	-0.0057	0	-8e-04	0.0028	-0.002	-0.0039	0.0032	0.002	8e-04	-0.0022	8e-04	0.0032	0.0032	-0.0024	-0.0051	0.0075	-0.0076	-0.0048	0.0018	-0.0013	-9e-04	-0.003	-6e-04	-3e-04	-0.0017	-0.0024	-0.0036	-0.0061	0.0025	7e-04	0.0015	-0.0035	-5e-04	-0.0016	0.0015	3e-04	-0.0055	5e-04	-0.0038	0.0022	-0.0023	0.0019	-0.0024	-1e-04	-0.0048	-0.0024	0.0016	-0.0016	0.0024	-0.0024	0.0025	-0.0023	-6e-04	-3e-04	0.0013	-0.005	0.0048	0.0036	-0.0025	0.0018	-0.0025	-9e-04	-0.0017	-0.001	0.0028	-0.0012	-0.001	0.001	-0.0051	-0.0029	-0.0023	-0.0014	-0.0027	-0.0017	-0.0023	0.0021	-0.0026	0.0017	-0.0014	-0.0042	0.0041		0.0018	0.0093	0.0014	-4e-04	0.0017	-3e-04	-0.0055	-0.0051	6e-04	-0.0028	7e-04	0.0046	0.0038	0.0013	-0.0043	-0.0014	6e-04	6e-04	-0.0017	6e-04	-0.0029	0.0027	0.0013	0.0042	-0.0012	-0.0011	-0.0024	-0.0037	4e-04	-0.0035	-0.0033	0.0109	-0.0015	-0.0021	6e-04	-0.004	-3e-04	0.0305	-0.0049	-0.0015	0.0013	-0.0021	-0.0074	-0.0016	-7e-04	0.001	-0.0011	0.0113	-0.0028	-5e-04	-0.0042	-0.0049	-0.0019	-0.0027	-0.0038	-7e-04	-0.0027	3e-04	-6e-04	-8e-04	-0.0024	0.0097	0.0033	3e-04	-0.0048	0.0027	-0.0032	0.005	2e-04	0.0918	-0.0017	0.0013	0.0011	-0.0033	-0.0029	0.0035	5e-04	-0.005	0.0011	0.0018	-4e-04	0.0026	0.002	1e-04	-0.0034	2e-04	-0.0021	1e-04	-0.0017	-0.0018	-1e-04	-0.0044	0.0098	-0.0012	-0.0043	0	0.0052	0.0011	6e-04	-0.0016	1e-04	0.004	0.0146	-0.0042	3e-04	1e-04	3e-04	-8e-04	-0.0041	-0.0049	2e-04	-0.001	-3e-04	-0.0043	-0.0018	0.0042	-0.0025	-7e-04	-0.0056	0	-0.0017	-8e-04	0.001	-0.0052	-5e-04	-0.0031	-0.0026	1e-04	0.0015	-2e-04	0	0.0013	0	-0.0018	0	-0.0032	-0.0025	-0.0041	7e-04	-0.0059	-0.0031	-0.0025	3e-04	-0.0021	-0.0043	-0.0053	0.0011	-0.0031	-0.0013	4e-04	-0.0027	-0.0047	-0.0021	-0.001	-0.0039	0.0017	-0.0011	5e-04	0.0033	-0.005	-0.0015	-2e-04	-0.0022	0.0012	-0.0011	-0.0019	-0.0032	0.0018	-9e-04	0.0203	-0.0016	0.0018	2e-04	0.0012	-5e-04	-0.0025	-0.001	-0.0015	0.0023	-0.0032	-0.0021	-0.0032	-0.003	-9e-04	-0.0014	-6e-04	0.1365	-0.004	0.0041	2e-04	-4e-04	0.0036	-0.0067	-0.0014	-0.0037	-0.001	-0.0028	-0.0054	-0.0043	-3e-04	-0.0023	2e-04	-0.0078	-0.0021	0.0064	-0.0022	-0.0061	-0.0038	-0.0029	-0.0011	0.0023	0.0018	-0.0021	3e-04	-0.0058	-0.0026	-0.0053	-0.0017	-0.0011	-0.003	-0.0036	0.0062	-0.0028	0.0056	0.0074	0.0014	-0.0021	-0.0021	-0.0034	0.0015	0.0074	0.0016	0.0017	0.0021	0.0134	-0.0053	-4e-04	3e-04	6e-04	-0.0042	-0.005	-0.0011	0.0013	-0.004	9e-04	-0.0051	8e-04	-1e-04	9e-04	0.0174	0.0062	-0.0016	0.0029	0.0159	0.0072	9e-04	0.0618	0.0024	0.0053	0.0019	-0.0043	-0.004	0.0024	0.0046	0.0019	9e-04	0.0214	-0.0033	7e-04	-0.0012	0.0098	4e-04	-0.0045	-0.0034	-0.0024	0.0055	0.0045	-0.0061	0.0026	0.0054	0.0017	0.0028	-0.0017	0.001	-0.0066	-0.0047	0.0021
ML2562|ML2562|hypothetical	0.0097	0.0117	0.0112	7e-04	0.0032	0.0064	0.0083	0.0059	0.0139	0.003	0.0253	0.0098	0.0027	0.0035	1e-04	0.0303	0.0025	0.0116	0.002	0.0025	0.0091	7e-04	0.009	-9e-04	0.0072		0.0012	0.0092	0.0102	-9e-04	7e-04	0.0056	0.0028	8e-04	-0.0015	0.0057	0.0014	0.0039	0.001	-0.003	0.0082	0.004	0.0099	1e-04	0.0082	0.0083	0.0046	0.008	0.0069	0.0093	0.0039	0.0092	0.01	0.0051	-0.0024	0.0061	0.0056	0.0044	0.0056	0.006	0.0059	0.001	-0.0014	0.0017	0.0015	-0.0022	-0.0032	-0.001	0.0063	0.0062	-0.0036	0.0084	-0.0034	0.0091	0.0131	0.0068	0.0057	0.0015	0.0024	-0.0055	0.0061	0.0018	-0.004	-7e-04	-0.0053	-7e-04	0.0057	0.0072	0.0099	0.0049	0.04	8e-04	-0.0029	0.0011	-5e-04	-0.0047	0.0046	0.011	0.0029	-1e-04	9e-04	0.0127	7e-04	0.0057	0.0017	0.0033	0.0016	0.0048	0.0024	-8e-04	0.0097	-0.0022	0.0026	0.1144	0.003	-9e-04	-5e-04	0.0023	0.003	-0.0019	0.0027	-0.0071	-2e-04	0.0071	0.0026	-0.003	0.0016	0.0111	-0.0043	-0.0042	0.0019	-0.0052	-0.0014	0.0094	0.0043	0.0156	0.0052	-0.0058	0.0015	0.0052	3e-04	0.0047	-0.0025	0.0111	0.0129	0.0103	-0.0053	0.0014	0.0099	6e-04	0.0129	0.0128	0.0076	0.0041	0.0059	0.0064	0.0036	0.0024	0.0017	0.0059	-0.002	9e-04	-0.0023	0.0037	5e-04	0.0054	0.0096	0.0041	-0.0042	-0.0035	0.0038	0.0021	0.002	-0.004	-0.0034	0.0013	0.0011	-7e-04	0.0024	0.0081	0.0017	-0.0023	-2e-04	-1e-04	-0.0021	0.003	-0.002	-0.0056	-7e-04	-0.0025	0.003	-0.0019	-0.0041	0.0033	-8e-04	-0.0031	0.0072	-8e-04	-0.0045	0.0036	0.0036	3e-04	0.0044	-0.0013	-0.002	0.0011	-0.0017	0.002	-0.0037	-0.0015	0.0034	6e-04	5e-04	0.0014	0.0056	-0.0036	0.0031	-0.0014	-0.0025	-0.0022	-0.0031	0.0024	0.0027	0.0036	0.0045	0.0059	-0.0025	-0.0021	-0.0018	0.0013	0.0043	-0.0022	0.0024	0.0031	4e-04	-0.0049	0.0212	0.0344	-6e-04	-6e-04	0.0019	-0.0019	-0.0038	0.005	-0.0024	-0.0055	-0.0041	0.0041	0.0035	-0.0026	-0.0015	0.0089	0.0022	0.0019	-1e-04	0.0079	0.0018	-0.0019	0.0019	-2e-04	0.0011	0.0048	0.0014	6e-04	0.0109	-0.0049	0.001	0.0018	2e-04	-0.0026	0.0032	-0.0018	3e-04	3e-04	0.0046	0.0049	-0.0031	7e-04	-0.0013	-0.0036	2e-04	-0.0038	-0.0034	0.0027	-6e-04	0.0116	1e-04	0.0023	0.0048	0.0061	0.0041	0.0027	-0.0021	0.0039	-1e-04	-0.0034	-0.0033	2e-04	-0.0018	-0.0064	-0.0012	-0.003	0.0021	0.0059	7e-04	0.0035	0.0049	0.0083	7e-04	0.0018	-0.001	-0.0024	9e-04	0.0016	0.0016	6e-04	0.0034	-3e-04	0.0016	6e-04	-5e-04	0.0013	-1e-04	-0.0021	-0.0027	0.008	-0.0028	0.0012	7e-04	-0.004	-0.0033	-0.0016	0.0017	-0.0044	0.0035	-9e-04	-0.0011	-0.005	0.0025	0.0044	0.0012	0.0089	-0.001	0.0034	0.0015	0.0072	0.0073	-0.004	0.0081	-0.0021	0	-0.0045	0.0035	0.0011	0.0019	0.0051	-0.0015	-0.0011	-9e-04	0.0088	0.0121	0.0033	-6e-04	0.0026	-0.0024	-0.0015	-0.0014	4e-04	0.0036	-0.001	0.002	0.0027	0.0028	7e-04	0.0025	-0.0043	0.0035	-0.0013	0.0012	0.0075	-0.0032	0.0013	0.0032	0.0024	-0.0064	0.0029	0.0037	0.0018	-0.0029	0.0026	0.0086	0.0018	-0.0028	-0.0013	-0.0024	0.0033	0.0013	0.001	0	0.0056	-0.0011	6e-04	0.0076	-5e-04	0.0023	0.0158	0.0039	-0.0021	0.0015	0.0025	0.0015	0.0091	-0.0038	-0.001	0.0013	0.0015	-2e-04	0.0065	0.0012	0.0094	-0.0045	0.0072	0.003	-0.0042	0.004	0.0043	0.004	9e-04	-0.0013	0.0022	-0.0037	0.0029	0.0027	-0.0011	0.0034	0.0037	0.0182	-7e-04	-3e-04	-3e-04	3e-04	0.001	-0.0036	-9e-04	0.0025	0.0021	-0.0037	0.0043	0.002	0.0016	-0.0052	0.0079	0.0033	-0.002	-0.0012	0.0017	-0.005	-0.0013	0.0034	0.0054	5e-04	0.0142	-0.0024	-5e-04	0.0056	0.0211	0.0142	0.0064	0.0012	-0.0044	0.0041	0.0084	0.0053	0.004	0.0051	0.0048	0.0044	0.0035	0.0259	0.005	0.0018	0.0034	-7e-04	0.0016	4e-04	0.0024	0.0017	0.0025	0.0096	-0.0044	-7e-04	6e-04	0.0032	0.0075	0.0042	0.0018	1e-04	-6e-04	0.0038	0.0048	0.004	-0.0024	0.001	-0.0023	0.0038	0.0041	-2e-04	-4e-04	-0.0024	0.0014	5e-04	9e-04	-0.0012	-7e-04	-0.0021	-0.0029	-0.0054	0.0044	-0.002	-5e-04	0.0045	-0.0025	0.0038	-0.0044	6e-04	0.0031	1e-04	-0.0015	-0.0042	0.0047	-0.001	0.0011	-7e-04	0.0018	-0.004	0.0034	0.0015	0.0025	-0.0011	-0.0012	0.0027	-0.0021	0.0026	-0.0043	0.0011	0.0041	-7e-04	0.0041	-0.0023	7e-04	0.0023	-0.0018	0.0048	-0.0032	-0.0019	-0.0025	0.0036	-6e-04	-0.0041	-0.004	0.0038	-0.0032	-0.0025	2e-04	-0.0048	-0.0026	-2e-04	0.0011	0.0016	0.001	-6e-04	-1e-04	0.0038	0.002	-4e-04	0.0035	-9e-04	-0.0024	0.0019	0.003	-0.0025	0.0021	0.002	0.0011	0.0025	0.004	-0.0029	9e-04	-5e-04	-0.0032	-0.006	-0.0013	0.0019	-0.0053	6e-04	-6e-04	0.0027	0.0013	-0.0012	0.0163	0.0024	-7e-04	0.0033	0.0012	-0.0029	0.0054	0.0032	6e-04	-0.0032	0.0026	-0.0033	0.0028	-0.0054	0.0043	0.0122	-0.0021	0.0031	-0.0021	-0.0041	0.0049	-0.0018	0.002	0.0067	0.0011	0.0046	-0.0013	-0.0049	-1e-04	0.0011	4e-04	9e-04	-0.0028	-0.0031	-1e-04	0.0015	-0.0048	0.0017	-0.0034	-0.003	-0.0059	-0.004	0.002	-0.0054	-0.0041	0.0012	0.0021	0.0011	7e-04	0.0014	-0.0021	0.0015	-1e-04	-0.0035	-0.0017	-0.0016	-0.0047	-0.0026	-0.0019	5e-04	0.0062	0.002	0.0043	-7e-04	0.0014	0.033	-3e-04	0.0054	1e-04	0.001	-0.0023	-0.0024	-0.0037	-6e-04	0.0022	-0.0033	0.0054	2e-04	-0.0053	1e-04	0.001	-0.0042	0.0017	0.0014	0.0015	0.0039	-0.0015	-0.0018	-9e-04	-0.0017	0.0036	-0.0028	-0.001	0.002	-0.0019	0.0063	0.0025	0.0031	0.0015	0.0019	-0.0059	-1e-04	0.0015	0.0051	-0.0028	-0.0016	-0.0024	0.0011	0.0054	-0.003	-0.0031	-0.0017	-0.0021	7e-04	0.002	-0.0033	-0.0042	-4e-04	-0.0055	0.001	4e-04	6e-04	-0.0027	0.0021	0.0276	1e-04	-0.0035	0.0038	-0.0015	-3e-04	-0.001	7e-04	0.0048	0.0032	0.0056	1e-04	-8e-04	-0.0014	9e-04	-0.0018	6e-04	0	4e-04	-0.0052	-0.0028	-0.0037	9e-04	6e-04	-0.0023	-0.0046	-0.0042	-9e-04	0.004	0.0016	-0.0026	1e-04	0.0084	9e-04	-0.0024	8e-04	0.0018	-0.0012	4e-04	0.0086	0.0046	4e-04	-0.0041	0.001	-0.0015	0.0032	3e-04	0.001	0	-0.0024	0	-0.0038	-0.0015	3e-04	0.0048	-0.0057	0.0024	7e-04	6e-04	0.0088	8e-04	-4e-04	-4e-04	-0.003	0.0042	-0.0023	0.0013	0.0032	2e-04	-0.0016	-0.0034	-0.0046	-0.0018	-4e-04	9e-04	0.0038	0.0023	0.0042	-0.0038	0.002	-0.0055	0.0018	0.0018	0.0043	0.0043	-0.004	-0.0018	-0.0024	-0.0016	-0.001	-0.0037	0.0058	0.0031	0.0027	0.0041	-0.0027	0.0031	-0.0026	0.0014	-0.0015	0.0026	0.0061	-3e-04	-0.0047	0.0045	-2e-04	2e-04	-0.001	0.0042	-0.0017	-7e-04	-0.0037	-9e-04	-1e-04	0.0015	0.0049	-3e-04	0.0016	4e-04	8e-04	-0.0044	0.0023	-9e-04	0.0028	-0.0055	-0.003	-3e-04	-0.0028	-0.0026	0.0049	0.0046	5e-04	0.0012	0.0014	-2e-04	0.0027	-0.0022	0.0022	0.0044	0.0016	-0.0042	0.0022	-0.004	-0.0033	-5e-04	-2e-04	0.0013	-0.003	-0.0045	0.009	0.0174	-0.0043	-3e-04	-0.0026	-0.0018	-0.0042	-0.0034	-0.0012	-0.0024	0.001	0.003	6e-04	5e-04	-0.0057	-0.0036	-2e-04	-0.0023	-0.004	0.0015	-7e-04	0.0011	0.0022	0.0029	-4e-04	-0.0017	-1e-04	2e-04	0.0039	-0.0027	0.0039	0.0033	-0.0022	0.0054	0.0014	-0.0039	0.0013	1e-04	-7e-04	-0.0021	0.0037	-0.0038	-6e-04	-0.0013	0.0012	-0.0019	0.026	0.0163	-0.0023	-0.0011	-0.0036	0.0385	-0.0028	0.001	-7e-04	-0.0038	-0.0041	0.0036	-0.0011	0.0036	-0.0015	0.0043	-0.0026	-3e-04	0.0059	-9e-04	-0.0032	-0.0025	0.0018	0.001	0.0022	-4e-04	-3e-04	0.0021	-0.0052	-0.001	-0.0021	2e-04	0.0015	-0.0052	0	0.0113	-1e-04	0.015	-0.0019	-8e-04	-0.0062	-0.0019	-0.0045	9e-04	-0.0037	6e-04	0	-9e-04	0.0016	3e-04	-0.0039	0.0021	0.0136	-0.0023	-0.0053	-0.0015	3e-04	0.0019	-2e-04	0.003	0.0028	-0.0034	-0.0011	0.0065	-2e-04	0.0013	-0.0015	-0.0028	-0.0011	-9e-04	0.0112	-0.0012	-0.0014	1e-04	-0.002	0.0024	-0.0039	0.0032	-0.0055	-2e-04	-0.0026	-0.0014	4e-04	-0.0036	0.0117	-0.004	-0.0017	-8e-04	-0.0031	0.0013	4e-04	0	-0.0023	0.0018	6e-04	-8e-04	7e-04	0.0018	-0.0015	-0.0047	-0.0012	0.0034	-0.003	7e-04	0.0025	-0.0018	-0.0054	-0.0051	-7e-04	0.0052	-0.0035	-0.0041	-0.003	0.0014	0.0356	-0.0011	-1e-04	0.0041	1e-04	7e-04	0.0018	0.0018	3e-04	-0.0044	0.0018	0.0036	0	0.0016	0.0037	0.004	0.0031	-0.0027	0.0038	0.0024	-0.0021	-1e-04	0.0038	6e-04	-2e-04	-0.0039	0.0015	-7e-04	8e-04	0.0084	0.0055	0.0032	-0.0011	0.0031	-8e-04	0.0021	0.0013	-4e-04	-6e-04	0.0019	-0.0029	-0.0038	0.0037	0.0028	-0.003	-0.0016	-0.002	0.0048	0.002	0.0033	0.0035	-2e-04	0.0019	-1e-04	0.0036	0.0052	0.0011	0.0064	0.0013	-0.004	6e-04	0.0222	0.0012	-0.0029	9e-04	0.0021	0.0041	0.0015	-0.0031	0.0075	-0.0022	-6e-04	0.0046	0.0105	0.0019	-0.0044	0.0035	-0.0016	0.0033	5e-04	0.0044	0.0045	4e-04	-6e-04	0.0017	-0.0032	-0.0045	-0.0035	-0.0037	-0.0034	0.0032	-9e-04	0.0019	0.0066	0.0041	0.0049	-0.0015	4e-04	0.0058	0.0015	-0.0024	-0.0012	-0.0019	-0.0039	0.008	-1e-04	0.0033	0.0025	-0.0021	-0.0059	-0.0032	-0.0015	-0.0023	0.0036	7e-04	0.0046	7e-04	0.001	0.002	-0.0062	6e-04	-0.0017	-7e-04	-0.0026	-0.0033	0.001	3e-04	-0.0028	8e-04	-0.0014	-0.0013	-0.0012	-1e-04	-0.0039	-0.0035	0.0012	-0.0029	4e-04	4e-04	-0.001	0.0021	1e-04	-0.0028	-1e-04	-9e-04	7e-04	-0.0029	-0.0019	0.0029	0.0015	0.0173	-0.0013	-0.0034	6e-04	-0.0036	0.0048	-0.0015	8e-04	-0.0052	-0.0016	-0.0028	0.0034	-2e-04	0.0112	-0.0023	-4e-04	0.002	0.01	0.0032	0.0022	-9e-04	0.0011	0.0025	0.001	-5e-04	-0.0022	-0.001	-0.0029	8e-04	0.0014	-2e-04	0.0016	-0.0039	-0.002	-1e-04	4e-04	-4e-04	0.0032	0.0016	0.0032	0.0031	3e-04	-0.0019	0.0011	0.0019	-0.0022	-1e-04	0	0.0035	-0.0031	-0.0055	-8e-04	-0.0063	8e-04	8e-04	-0.0038	-4e-04	-2e-04	-0.0014	-1e-04	-2e-04	-0.005	-5e-04	0.0022	0.0018	3e-04	-0.0052	0.0105	0.0011	-0.0027	-0.0034	0.0021	0.0108	0	-0.002	-0.0016	8e-04	-0.0023	-0.004	0.0033	-0.002	-0.0042	0.006	0.001	0.0037	0.0057	-0.0011	-8e-04	-0.0051	-5e-04	0.0066	9e-04	0.0016	-0.0026	0.0032	0.0013	0.0019	0.0022	-0.0011	-0.002	-6e-04	0.0035	-0.0048	3e-04	0.0023	-0.0025	0	-0.0022	0.0028	-0.0015	-3e-04	7e-04	5e-04	-0.0041	-4e-04	0.0035	0.0042	-0.0024	-0.0016	0.0016	0.0013	-0.0045	8e-04	4e-04	0.0017	0	-0.001	0	0.0023	-0.0071	-0.0026	-0.0013	-0.0012	0.0028	0.0041	0.0015	0.0022	8e-04	6e-04	0.0041		-7e-04	-1e-04	-0.0016	0.0018	-9e-04	0.004	0.0041	4e-04	5e-04	-0.0016	-0.0019	0.0014	0.0015	-0.0012	9e-04	0.0023	-9e-04	0.0011	-0.0039	-9e-04	0.0022	0.0019	-0.0021	-0.0049	-0.0055	-0.001	-0.0014	0.0011	-0.0051	0.0016	9e-04	-0.0031	0.0022	-0.005	-0.0035	-7e-04	-0.0038	-0.0041	-0.0011	-7e-04	-0.0038	0.0019	-0.0014	-0.0014	0.0011	0.0249	-0.0047	0	-0.0031	-0.0052	-5e-04	0.0113	0.0016	0.0021	0.0018	0.0044	0.003	-0.0024	-5e-04	-0.0043	-9e-04	0.005	-0.0045	-0.0032	0.0014	-6e-04	-0.0035	-0.0016	-0.004	-0.002	0.0056	0.0088	-0.0015	2e-04	2e-04	0.0024	0.0045	-0.0017	-0.003	-0.0023	-0.0057	-0.0031	-0.0017	-0.0028	-0.0014	-0.0011	-1e-04	-0.002	0.0011	-0.0026	7e-04	0.0025	-0.004	-0.0048	-8e-04	-0.002	-3e-04	-0.0017	-0.0035	-0.0016	-0.0026	0.0046	0.0014	-0.0036	-0.0012	-0.0015	-0.0024	-0.0021	0.0038	7e-04	-0.006	-0.0017	0.0055	0.0013	-5e-04	0.0019	-0.0068	0	2e-04	-0.0043	-0.0053	-0.005	-0.0016	-5e-04	-0.0027	-0.0025	0.0038	0.0029	-0.0028	-0.0029	0.0038	-0.0053	0.0018	-0.0011	-0.001	0.0024	-5e-04	0.0014	-0.0043	0.001	0.006	-0.0015	-0.0012	0.0027	4e-04	0.0024	-0.0023	-0.0051	-6e-04	-3e-04	-0.0036	-7e-04	-0.0043	-4e-04	0.0023	-9e-04	0.0038	-0.001	-0.0017	5e-04	-0.0019	-0.0044	-0.005	-0.0014	-0.0037	-0.0061	0.0024	0.0015	0.0026	0.0031	6e-04	-0.0037	-0.0019	-2e-04	-0.0021	0.0047	6e-04	5e-04	-0.0022	0.0048	0.0028	4e-04	-0.0017	-0.0019	0.0043	-0.002	-0.0012	0.0017	0.0109	-0.0018	-0.0051	4e-04	0	-0.001	-1e-04	0.0031	0.0164	8e-04	0.0019	9e-04	-0.004	-0.0045	-0.0023	0.002	-0.0031	1e-04	-6e-04	0.0019	0.0012	4e-04	-0.001	-0.0033	0.005	-0.001	3e-04	0.0036	9e-04	0.0011	0.0046	-3e-04	0.0022	-0.0014	0.0024	-0.0028	-0.0027	-0.0028	-0.0049	-0.0017	-2e-04	-0.0019	-0.0028	0.0095	-0.0017	-0.0012	-0.0034	-0.0023	-0.0014	7e-04	-0.0041	0.0014	-6e-04	6e-04	-0.0017	0.0017	4e-04	0.0018	-0.0029	0.0231	0.0037	0.0014	0.0081	0.0072	-0.0011	0.0051	-0.0013	0.0048	0.0016	0.0033	-0.0064	5e-04	0.0013	0	-0.0031	0.0137	0.0039	-0.0026	0.0027	-0.0013	-0.0028	0.0024	9e-04	-0.0037	0.0138	-9e-04	-2e-04	-0.0032	-0.0029	-0.0011	0.0062	0.0169	-0.0029	0	-0.0069	6e-04	-6e-04	4e-04	0.0016
ML2307c|whiB4|PROBABLE	0.0026	0.0025	0.0021	-0.0019	1e-04	0.0032	0.0012	0.0036	0.0036	0.0339	0.0059	4e-04	1e-04	0.0104	-0.0028	0.0012	0.0015	-0.0014	0.0032	-0.001	0.0015	-0.0023	-1e-04	-0.0038	0.0024	0.0012		-0.0017	0.0042	0.0062	0.003	-0.0033	2e-04	-0.0017	-4e-04	0.0025	0.0159	0.0046	-0.002	0.0032	0.0013	0.0042	0.0027	-0.0038	0.0013	2e-04	0.0015	8e-04	0.0036	0.0059	-0.003	0.0043	-0.002	0.0019	0.0032	0.0029	8e-04	0.0051	-4e-04	-9e-04	0.0036	-0.002	0.0079	0.0043	5e-04	0.0016	7e-04	0.0042	-0.0045	0.003	0.001	0.0034	0.0038	-0.0038	0.0038	0.0054	0.0085	-5e-04	0	0.0014	0.0029	8e-04	0.0016	-0.0033	0.0023	-0.0021	0.0025	-0.003	-0.002	0.0018	0.0062	0.1683	0.0169	0.0052	0.0016	0.0028	0.0033	0.0026	-2e-04	-3e-04	0.0054	0.0035	-0.0026	0.0025	-4e-04	-4e-04	-0.0014	0.0016	-7e-04	0.003	0.0044	0.0232	0.0052	0.0013	-1e-04	0.0057	0.0077	4e-04	-1e-04	-0.0037	4e-04	0.0343	0.0018	0.0038	9e-04	-0.0018	-0.001	0.0038	0.003	0.0557	0.0218	0.001	0.0021	0.0013	0.0012	0.0043	0.0021	-0.0017	0.0029	0.003	-0.0027	0.0032	0.0013	0.0019	-2e-04	0.0049	0.0685	-9e-04	0.0036	-0.001	0.0036	-1e-04	0.0028	0.0034	0.0027	0.0058	5e-04	0	0.0023	0.0112	0.0028	0.0022	-0.0027	0.003	-0.0016	0.0062	0.0042	0.0039	0.0033	0.0023	0.0011	0	0.0168	-0.004	0.0019	-4e-04	-0.0012	-0.0036	5e-04	2e-04	-2e-04	5e-04	0.0018	-0.002	0.0134	-1e-04	0.0018	0.0708	-0.0016	0.0016	3e-04	-4e-04	0.0017	0.0062	0.0023	0.0044	0.004	0.0012	0.0337	-3e-04	5e-04	-0.0023	0.0051	4e-04	0.0022	-0.001	-0.0035	-6e-04	0.0035	-0.0013	0.003	0.0019	0.0042	0.0023	5e-04	0.0079	0.0269	-0.0034	0.0013	0.0081	0.0044	-7e-04	0.0033	5e-04	-0.0014	0.0027	0.007	0.0094	-0.0036	3e-04	0.0016	-0.0034	-7e-04	7e-04	-6e-04	1e-04	0.004	0.0013	-5e-04	-0.0024	-4e-04	0.018	0.0022	0	-0.0019	0.0021	-0.0029	0.0043	0.0027	0.0041	-0.002	0.0036	0.003	0.0189	-0.0026	0.0046	0.0015	-0.0041	0.0049	0.0064	-0.0015	0.0016	-9e-04	-0.0017	0.0027	0.0034	-0.0013	0.0068	-0.0017	0.003	1e-04	-0.0027	-0.0018	-0.0018	0.0015	-0.0049	-0.005	-0.0016	4e-04	-1e-04	0.2948	0.0025	0.0102	0.0016	-0.0018	0.0028	-0.0025	-3e-04	-0.0041	0.001	0.0014	0.001	0.0036	0.0046	0.0044	-8e-04	0.0039	0.0038	0.0053	0.0012	-0.0018	-0.0052	0.0038	-2e-04	0.0023	0.0044	0.0018	0.0012	0.0023	-0.0031	-0.0027	0.0048	6e-04	0.0032	-8e-04	-0.002	0.0037	-0.0026	0.0043	-0.0015	-0.0037	0.022	0.0036	0.001	0.0045	0.0032	0.0043	0.0051	0.0021	0.2236	0.0039	0.0051	-6e-04	0.0032	0.0024	0.0012	0.0107	0.0186	2e-04	0.0051	0.0037	0.0036	0.0037	0.018	0.0027	-0.0018	2e-04	0.0032	0.0029	0.0064	0.0066	0.0071	0.0015	0.0027	-7e-04	0.0019	0.0018	0.0046	-0.0038	-0.0021	0.0029	0.0012	-0.0029	0.0019	0.0128	0.0025	-0.0039	0.0051	5e-04	-0.0035	-0.0016	0.0181	-0.0012	-0.0023	2e-04	0.003	0.0064	-1e-04	0.0013	0.0014	0.0409	-0.0049	0.0171	0	0.0359	-2e-04	0.001	-9e-04	-0.0053	0.0012	0.0032	-5e-04	0.0049	4e-04	-0.0049	0.0026	0.007	0.0067	0.0089	0.0022	0.0082	0.0019	-0.0033	-0.0028	0.0029	-0.0011	0.0012	0.005	0.0074	-5e-04	2e-04	-8e-04	0.002	-0.0032	0.0168	-0.0011	0.0017	-0.004	0.0089	0.0102	0.0013	-0.0017	-0.0016	0.0023	8e-04	0.0062	8e-04	4e-04	0.0024	0.0023	-0.0029	-2e-04	0.0038	-0.0033	-4e-04	-0.0023	0.003	0.001	-0.0022	0.0031	0.0717	0.0015	-0.0041	0.0033	0.0011	2e-04	0.0021	0.0012	-6e-04	-0.001	7e-04	-2e-04	2e-04	0.0019	0.0017	0	0.0022	0.0124	-0.0031	0.0022	-0.0018	0.003	0.0051	-0.0014	0.0028	0.0019	7e-04	0.0032	0.0316	0.0034	0.0048	0	-0.0017	0.0017	0.0056	0.0694	0.0013	4e-04	0.0077	0.0023	-9e-04	0.003	-0.0033	-0.0014	-0.0026	0.0018	0.0016	0.0141	0.0013	-0.0023	-0.0019	-0.001	0.0142	0.0042	0.0089	-9e-04	-0.0023	-0.0029	-0.0031	0.0016	0.006	-0.0044	0.0096	-1e-04	7e-04	0.0064	-0.0028	-0.0017	0.0011	-7e-04	0.0081	0.0028	-0.0021	0.0045	0.025	-0.0033	0.0021	-0.0017	-0.0048	0.001	0.0112	0.007	0.0051	-0.0026	0.0078	7e-04	0.0052	0.0067	0.0023	0.0039	0.0088	-0.0012	-0.0049	-5e-04	0.0026	7e-04	0.0025	0.0055	0.0058	0.0042	0.0035	0.1241	-0.0016	0.0021	0.0042	0.004	-0.0028	0.0027	0.0044	-0.0011	7e-04	0.008	0.0042	-0.005	-0.0024	0.0026	5e-04	-0.0026	0.0181	0.0049	0.0024	0.0032	-0.001	-0.0021	-0.0017	0.0032	-0.0025	0.001	0.0015	0.0028	9e-04	-0.0023	0.0017	-1e-04	-0.0027	0.002	-0.0034	0.0021	-4e-04	0.0063	-0.003	-2e-04	-3e-04	0.0145	8e-04	0.0018	0.0047	-0.0012	0.005	9e-04	0.002	-0.0033	-4e-04	5e-04	0.0012	-0.0026	0.0111	0.0183	7e-04	0.0177	0	0.0035	0.0015	-0.0018	0.001	0.0312	6e-04	-0.0012	0.0053	3e-04	5e-04	0.006	0.0107	0.0016	0.003	-0.0023	0.0024	-6e-04	0.0134	0.0018	-0.0026	6e-04	0.0072	0.033	0.0033	-0.0026	0.0397	-0.0023	0.003	0.0051	0.0036	0.0045	-0.0011	-0.002	-4e-04	0.0011	0.0547	0.0024	-0.0012	0.0063	-0.0037	6e-04	0.0024	0.004	0.0011	0.014	0.001	-0.0016	-9e-04	-0.0023	8e-04	0.0132	0.014	0.0055	0.0106	0.0074	0.0056	-0.0044	0.004	0.007	9e-04	0.0012	0.0016	0.0051	5e-04	0.0029	0.0052	0.0035	9e-04	0.0049	0.0768	-0.0039	0.0031	0.008	0.0645	0.0029	0.0284	0.0669	-0.0019	-0.002	0.0027	0.0016	-0.0017	-0.0025	0.0016	0.0896	0.0023	0.0052	0.0033	0.0155	-0.0038	0.003	-3e-04	0.0056	0.001	-5e-04	0.002	0.0339	0.0041	0.0021	0.0054	-0.0015	-0.0015	0.0039	-0.0038	0.0014	0.0185	0.1913	0.0028	0.0024	0.0021	0.0042	-0.0023	-3e-04	0.0025	-0.0024	-0.0033	0.0021	-0.0011	0.0025	-0.002	-0.0029	0.0038	5e-04	9e-04	0.0044	0.0021	0.0065	-0.0029	-0.0032	0.0079	0.0039	-9e-04	0.0052	-0.0025	-0.0028	1e-04	-0.0014	0.0073	-0.0017	-0.0022	-0.0019	-0.0053	0.0068	-0.0019	-0.001	-0.0015	0.1255	0.0015	0.0025	-0.0034	-4e-04	-5e-04	0.1481	-0.0021	0.0013	0.045	-0.0044	-0.0011	0.0014	-0.0015	7e-04	-0.0022	0.0032	0.0027	0.0064	0.0026	0.0021	0.0028	0.0025	-0.0016	-0.0019	0.0036	8e-04	0.0102	0.0016	0.0017	0.002	4e-04	0	0.0012	-0.0031	9e-04	-0.0053	-0.0027	-0.0017	-0.001	0.003	-0.0023	-0.001	9e-04	-4e-04	0.0502	0.0125	0.003	0.0049	0.0062	0.0255	0.0014	3e-04	1e-04	2e-04	-1e-04	0.0018	-9e-04	1e-04	1e-04	0.0016	0.0026	-0.004	0.0051	0.0019	0.002	0.084	-9e-04	0.0027	4e-04	0.0014	-9e-04	-0.0012	0.0082	0.0048	0.0058	-1e-04	0.003	-0.0019	0.0032	-0.0036	-2e-04	0.0027	8e-04	0.0015	0.0043	0.001	0.0553	-0.0031	0.019	-3e-04	7e-04	-0.0023	-0.0014	0.0014	0.0027	0.0028	0.0039	0.0049	2e-04	3e-04	0.0048	-6e-04	0.0044	-0.0041	-4e-04	2e-04	0.0043	-9e-04	0.0188	-0.0025	0.0016	0.0456	-5e-04	0.002	0.0016	0.002	3e-04	-0.0044	-0.0013	-0.0014	-0.0022	0.0383	-0.0012	-4e-04	-0.002	0.0025	0.0023	-9e-04	-0.0011	0.0018	0.0017	0.0048	7e-04	0.0395	0.0074	0.0153	-0.0015	0.0122	0.0019	0.0037	9e-04	0.0041	-0.0015	0.0014	-0.0025	0.0025	-5e-04	-2e-04	0.0013	0.0046	0.0143	0.0063	0.0034	0.1225	0.0012	0.0042	-0.0024	0.0016	-0.0038	-0.0021	0.001	0.0161	7e-04	0.0315	0.0024	-0.0044	0.0039	-0.0036	0.006	-0.0044	0.0042	-0.0015	-0.0031	0.0022	0.0019	-0.0041	0.0283	-0.0013	-0.0027	0	-6e-04	0.0025	0.006	0.0034	-0.0044	0.0012	-0.0048	0.0016	0.0047	0.0027	-0.0052	-0.001	0.0075	0.0049	0.0019	0.002	-0.0026	0.0024	-0.0011	0.0045	3e-04	-0.0021	0.0014	9e-04	0.0038	0.0063	-1e-04	0.0239	-0.0039	5e-04	-0.0022	0.0039	0.0063	-0.0033	0.0024	0.0012	-0.002	-0.0019	-9e-04	-0.0015	0.0039	-2e-04	-0.0011	0.0041	0.0025	-0.0035	-0.002	-2e-04	0.0065	6e-04	0.0025	0.0026	-0.0029	0.0138	-0.0021	0.001	0.0032	0.0074	0.0047	0.0034	0	0.0269	-0.0037	0.0741	-0.0012	0.0053	-0.0041	6e-04	0.0023	-0.0025	0.0296	-0.0039	-0.0013	0.0119	-4e-04	0.0032	0.0044	-8e-04	0.009	-4e-04	4e-04	1e-04	-0.0012	-9e-04	0.0095	0.0011	-0.0016	0.0014	0.0283	0.0088	0.0119	7e-04	0.0025	-0.0019	0.0018	-0.0038	-0.0012	0.0025	0.0014	0.143	4e-04	0.0051	-7e-04	-5e-04	-0.0014	0.0015	0.001	-0.0028	-0.0025	-0.0016	-9e-04	0.0037	2e-04	-0.0048	0.0028	5e-04	0.0288	-5e-04	0.001	0.0097	7e-04	-0.0035	7e-04	-2e-04	-0.0038	3e-04	7e-04	0.0134	0.0044	0.0043	-0.0045	0.0085	0.0169	-0.0014	0.0028	1e-04	0.01	0.0622	0.0033	-2e-04	0.004	0.0116	-0.0021	0.0029	0.0041	0.0014	-0.0016	0.0013	-0.003	-0.0036	0.0025	0.0016	2e-04	0.0014	0.0057	0.0027	-0.0013	0.0046	5e-04	0.0024	8e-04	0.0019	-9e-04	0.0033	0.0023	6e-04	0.0013	0.0032	-0.0014	0.0255	-0.0044	0.0366	0.006	0.0061	0.0157	9e-04	0.0058	0.003	0.0033	0.0028	0.0027	0.0254	0.0026	0.0046	0.001	0.0018	-0.0019	-1e-04	0.0044	0.0476	0.003	-0.0037	-0.0037	2e-04	0.0015	0.0157	0.0056	0.0179	0.0054	0.0025	-0.0033	7e-04	0.0311	0.0014	0.0041	0.0031	0.0053	0.0012	2e-04	-0.0023	0.038	5e-04	-0.0039	3e-04	6e-04	-0.0033	-7e-04	5e-04	0.0693	0.0108	7e-04	-9e-04	-0.0042	0.0018	8e-04	0.0138	0.0018	0.0092	0.0045	0.0023	-0.002	-0.005	-0.0021	9e-04	-0.0016	0.048	-0.0021	0.0015	-0.0025	0.0311	7e-04	-0.0019	-0.0012	-5e-04	0	-0.0018	-0.0019	-0.001	0.0036	-0.0019	0.003	-0.0014	-2e-04	-0.0028	2e-04	0.0023	-0.0054	0.0019	0.0029	-0.0028	-0.003	0.002	0.0271	0.0041	0	7e-04	0.0075	0.0196	-0.0043	0.0015	0.0157	3e-04	0.0121	1e-04	1e-04	0.0038	4e-04	-0.0039	0.0215	0.0016	-0.003	9e-04	7e-04	-5e-04	0.0172	0.0872	-3e-04	-0.003	-0.0018	-0.0019	0.0019	0.0146	0.0166	6e-04	0.0012	-0.0015	-0.0037	-0.0019	0.0012	0.006	0.0435	-0.002	0.0118	0.0041	0.0021	0.0011	0.004	-0.0013	-0.0021	-8e-04	-8e-04	0.0026	-0.003	-0.002	-0.0041	-0.0049	-0.0028	8e-04	-1e-04	0.0019	0.0432	0.0048	-0.0012	-0.0049	0.0048	0.0041	0.0084	-0.0017	0.048	-0.0036	0.0089	-0.0043	-0.0018	0.0019	0.0017	0.0024	0.0052	0.0024	0.009	0.0025	-0.0028	-0.0024	0.0015	-0.0025	-1e-04	-0.0029	0.0082	-0.0046	5e-04	0.071	-0.0019	9e-04	-0.0013	0.0019	-0.0011	8e-04	-0.0015	2e-04	7e-04	-0.0045	-0.0019	0.002	0.0011	-0.0035	0.009	9e-04	9e-04	-0.0016	0.0011	0.016	0.0015	0.0028	-0.0038	0.0028	-8e-04	0.0021	0.0059	-0.0021	0.0364	0.002	-0.003	0.0013	6e-04	0.0012	0.0041	0.0035	0.0029	0.0115	0.0034	0.0027	-0.004	-0.0013	-0.0017	0.0014		-3e-04	-0.0016	-0.0036	-3e-04	-0.0014	-8e-04	-0.0011	-0.0014	0.003	7e-04	-4e-04	-9e-04	0.0029	2e-04	0.2192	0.0031	0.0022	0.0093	1e-04	-0.0038	0.0425	-2e-04	-0.0043	-5e-04	0.0026	0.0093	0	-2e-04	0.0014	2e-04	0.0178	0.0576	0.0163	0.0106	-0.0015	0.0051	0	0.0901	-0.0023	0.0415	0.0026	-0.0014	0.0026	0.0592	0.0032	0.0029	0.0472	0.0158	0.001	-0.002	-0.0028	-8e-04	-0.0032	5e-04	0.008	0.0013	0.0011	0.0581	0.0038	0.0055	0.0413	-0.0048	0.0131	-0.0034	0.0093	-0.0029	6e-04	-1e-04	-0.0019	0.0026	0.0024	0.0239	-0.004	-9e-04	5e-04	0.0103	-0.0035	0.0069	-0.004	-3e-04	0.0324	2e-04	-0.0032	9e-04	-7e-04	0.0607	0.0052	-6e-04	-0.0012	0.003	0.0031	2e-04	0.0126	0.0131	-0.0026	-0.0037	0.0875	0.0026	-0.0015	-0.0026	0.0116	0.0109	-9e-04	0.0069	-0.0041	0.0056	1e-04	-0.0012	0.0011	-0.0011	0.002	0.0065	0.0016	-6e-04	0.0014	-7e-04	0.0193	0.0038	-0.0021	0.0245	0.0025	4e-04	0.0186	0.0052	0.0034	0.0039	7e-04	0.0806	0.0013	-0.0013	-1e-04	-0.0015	0.0466	-0.0027	0.0042	5e-04	-5e-04	-7e-04	0.0247	-0.0013	-7e-04	-0.0032	0.0039	0.0021	0.0269	-2e-04	-5e-04	0.0022	-0.0021	-0.0047	0.002	-0.0027	0.0018	0.0025	0.0063	-0.0027	0.0382	-0.0032	0.0015	-0.0013	-0.0034	0.0017	0.0013	-9e-04	0.0072	0.0099	0.0145	-0.0011	-6e-04	0.0021	0.0225	-0.0012	-0.0018	-0.0044	0.003	0.0023	-0.0012	0.0015	-0.0041	-0.0032	0.0025	5e-04	0.0012	-0.0036	0.0089	0.0025	-0.0022	-2e-04	0.058	0.0035	0.0031	1e-04	-0.0022	0.0015	-0.002	0.0018	7e-04	-0.0013	-2e-04	0.1512	0.0019	-3e-04	0.0159	0.0027	0.0187	0.002	0.0036	0.0013	0.0024	-0.0014	-0.0032	0.0171	0.0053	-0.0012	-0.0018	0.0052	-0.0012	-5e-04	-0.0033	8e-04	-5e-04	0.0012	0.0047	0.0016	-0.0047	0.0062	0.0154	0.0021	0.0321	-0.0011	0.0042	-5e-04	-0.0028	-0.0035	2e-04	-0.0039	-0.003	0.0039	-0.0058	-5e-04	0.0199	-3e-04	6e-04	-2e-04	0.0416	-5e-04	0.0036	0.0054	0.0026	0.0081	0.0035	0.0076	-0.0031	0.0127	0.1068	-0.0052	0.0103	3e-04	0.0615	-4e-04	-6e-04	-0.002	0.0014	0	0.0106	0.0032	0.0036	-0.0033	0.003	5e-04	-8e-04	-3e-04	-0.0039	0.0013	0.005	0.007	0.0096	-0.0028	0.009	0.0137	0.0013	0.0026	-5e-04	-0.002	-0.0026	-0.0013	-0.0042
ML1604c|ML1604c|hypothetical	0.0121	5e-04	1e-04	-0.0035	2e-04	0.0018	0.0022	0.0036	0.0156	-0.002	0.0038	0.0043	0.0044	0.0065	0.0033	0.0092	0.0056	0.0407	0.0114	0.0034	0.0152	-0.0021	0.007	0.0103	0.0047	0.0092	-0.0017		0.0053	0.0063	0.0019	0.0159	0.0045	-0.0034	0.0038	0.0045	-0.0047	0.0025	0.0082	0.0024	0.0035	0.0024	0.0087	0.0043	0.0105	0.0043	0.0135	9e-04	0.0276	0.0138	0.0032	0.0146	0.0142	-1e-04	0.0017	0.0068	0.003	0.003	0.0187	0.0162	0.0016	0.0062	2e-04	0.0027	0.0066	-0.0039	0.0013	0.0015	0.0037	0.001	0.0014	0.0396	0.002	0.0057	0.0218	0.0053	0.0045	0.1753	0.0066	0	0.0108	-0.0031	0.002	0.0031	0.0027	0.0041	0.0105	0.0036	0.0052	0.0108	0.0134	-0.0034	-5e-04	-0.002	0.0043	0.0013	0.0033	0.0804	-0.0021	3e-04	0.0052	0.0015	0.0046	0.0085	-0.0017	0.0285	-0.0033	0.0276	0.0021	-0.0024	0.0104	0.0019	0.0052	-7e-04	-0.002	0.0036	-0.0014	-8e-04	-0.002	-0.0049	-0.0011	-6e-04	6e-04	0.0018	-3e-04	0.0021	-0.0026	0.0138	0.0012	4e-04	-0.0015	0.0019	-5e-04	0.0053	0.0012	0.0102	0.0061	0.0011	-0.0028	0.009	-0.004	0.0091	0.0039	0.0029	0.0079	0.0029	0.0012	-0.0023	0.0016	-0.002	0.0116	0.0041	0.003	-3e-04	7e-04	0.0083	0.0046	-0.0014	0.0086	7e-04	0.0024	0.0014	0.0037	0.0012	-0.0029	2e-04	0.0091	8e-04	0.0018	0.001	-6e-04	-0.0013	2e-04	8e-04	2e-04	-0.0015	-0.0027	0.0026	-7e-04	0.0129	-0.0014	-0.0053	-0.0035	8e-04	0.0019	7e-04	-0.0036	0.0048	0.0026	3e-04	6e-04	0	0.0023	-0.0017	0.0045	0.0028	0.0019	-0.0041	6e-04	4e-04	0.0036	-9e-04	0.011	-0.005	0.0024	-0.0023	-0.0047	-3e-04	0.0018	-0.0045	0.0014	2e-04	-0.0032	0.0014	-0.0014	0.0024	-0.0015	-0.0047	-0.0051	-0.0049	-0.0032	-0.0026	7e-04	6e-04	0.0248	0.0067	0.0014	0.0048	0.0052	-0.0036	6e-04	-0.0039	-6e-04	-8e-04	-0.0037	9e-04	0.0169	-7e-04	2e-04	-0.0036	-0.0019	7e-04	-3e-04	-0.0018	-0.0038	6e-04	-0.0051	-9e-04	0.0046	0.0021	0.0025	0.0116	0.001	0.001	0.0018	0.0105	-0.002	-0.0015	-0.003	0.0043	9e-04	-4e-04	-0.0023	-0.0031	0.0087	0.0042	-0.0028	9e-04	-0.0029	0.0014	-0.0018	0.0035	-0.0031	-0.0031	-5e-04	-0.004	-0.0013	-0.003	-0.005	0.0024	-0.0012	-0.0013	3e-04	-0.0013	-2e-04	0.0111	-0.0041	-0.002	0.0021	-9e-04	-3e-04	0.0015	0.0016	0.0065	0.0018	0.0026	0.0022	-0.0028	0.0035	-3e-04	7e-04	1e-04	0.0018	0.0059	7e-04	-0.0015	0.0028	0.0132	7e-04	0.005	-0.0024	0.003	-9e-04	-3e-04	-0.0022	-0.0036	-0.001	0.003	0.0082	-0.0028	0.001	-0.0035	0.0016	0.0032	0.0027	0.0034	0.0026	0.0017	5e-04	0.002	0.0022	0.003	-0.0021	0.0017	-0.0015	0.0023	0.011	0.0011	-0.0013	0.073	0.0056	0.0016	-0.0043	-0.001	0.0014	0.0063	0.0063	0.0015	0.0168	-0.0046	0.0044	0.0016	-2e-04	-8e-04	-0.0024	-1e-04	1e-04	0.0025	3e-04	0.006	8e-04	-2e-04	7e-04	2e-04	0.003	-0.0048	-0.0035	0.003	-0.0014	-0.0011	-0.0033	-0.0016	9e-04	-0.0041	-0.0013	0.0012	-0.0015	-0.0043	-0.0019	0.004	6e-04	0.0137	0.0044	-0.0014	8e-04	-0.0021	-7e-04	-0.0025	0.0031	3e-04	-0.0022	-0.002	-1e-04	0.003	-0.0039	0.0028	-0.0025	0.0022	-5e-04	0.0084	4e-04	2e-04	0.0089	-0.0022	0.0015	0.033	0.0075	0.0032	0.0011	-0.0024	-0.0028	0.0033	2e-04	-0.0037	0.0013	-0.0018	4e-04	0.0021	-0.0026	0.0018	0.0019	0.0045	7e-04	0.0018	0.0079	-8e-04	9e-04	0.0052	-0.001	0.0051	-0.0012	0.0059	-0.0011	-0.0048	0.0077	-0.0056	0.013	-5e-04	-0.0033	-0.0025	-0.0039	0.0037	0.0024	0.0018	-3e-04	-0.001	0.0028	-8e-04	-0.0023	-0.0026	0.0086	5e-04	0.0053	6e-04	4e-04	-0.0011	9e-04	0.005	0.0173	0.0022	0.0028	0.015	0.0036	8e-04	0.0011	0.0029	0.0106	0.0182	5e-04	0.002	0.0047	-0.0014	0.0044	2e-04	7e-04	0.0226	-7e-04	-0.0015	9e-04	0.1086	-0.0025	0.0014	-0.0029	-0.0013	0.0016	-0.0019	0.0132	0.0016	-0.0041	0.0024	0	0.0019	0.0076	0.0094	0.006	-0.0025	6e-04	-0.0043	-0.0014	-4e-04	8e-04	-0.0057	0.0032	0.0028	-0.0012	-3e-04	-0.0024	-0.0041	0.0016	-0.002	6e-04	0.0014	0.0041	0.0027	0.0032	0.0011	0.0012	0.0029	0.0034	-0.0046	0.0024	-0.0046	-6e-04	0.002	0.002	-8e-04	-0.0027	0.0031	0.0018	0.0022	-0.0047	-0.0027	0.0097	-0.002	0.0011	0.022	-0.0034	-9e-04	0.0051	0.0027	0.0015	0.0029	0.0054	0.0131	0.0054	7e-04	0.0018	0.0012	0.0024	0.0018	-4e-04	0.002	0.0037	-0.0052	-0.002	0.0014	-0.0014	-0.0039	0.0019	0.0015	9e-04	-0.0059	-0.0026	-0.0016	0	-0.0062	-0.0039	-4e-04	0.0041	-6e-04	-0.0047	-0.0038	-0.0012	-0.0014	-0.0041	0.001	-0.003	0.0036	-0.0019	6e-04	0.0014	3e-04	-0.0018	-0.0031	-3e-04	4e-04	0.0031	-0.0025	-0.0026	0.0017	8e-04	-0.0042	-0.0019	0.0012	-3e-04	-0.0019	-1e-04	-0.0036	-7e-04	-0.002	-0.0026	-0.0037	0.0037	-0.0037	-4e-04	2e-04	-0.0011	-0.0024	0.0018	-0.0012	0.0011	3e-04	0.0015	-1e-04	0.018	-0.0037	-0.0012	-2e-04	0.0019	-2e-04	0.0027	-9e-04	0.0271	-0.0023	0.0013	-0.0014	0.0028	-0.0038	0.0026	-0.0017	0.0016	-4e-04	0.0037	-0.0032	-0.0016	-3e-04	0	0.0011	-0.0026	0.0012	-9e-04	-9e-04	0.0011	7e-04	-0.0022	-0.0013	-0.0023	-0.002	0.0077	-0.0057	-3e-04	-0.0023	0.0025	0.0037	-0.0046	0.0021	-0.0056	0.004	0.0025	0.001	-5e-04	-8e-04	0.0066	0.003	0.0796	0.0031	2e-04	-0.0041	-5e-04	0.0031	0.003	1e-04	-0.0043	-0.0044	1e-04	0.0013	0.0047	-0.0012	-0.0012	0.0062	0.0018	-0.0017	-0.003	0.0042	0	0.0038	0.0026	0.0023	0.0015	-0.0014	-0.003	-0.0043	-0.0018	-0.001	-5e-04	-0.0024	0.0027	-8e-04	-0.0011	9e-04	-0.0042	6e-04	-0.0031	0.0024	-0.0052	0.002	-0.0031	-1e-04	-6e-04	0.0028	8e-04	-0.0048	-0.0041	-0.0018	0.0012	0.0022	-0.0011	6e-04	-0.0024	-7e-04	-0.0026	-0.0043	-0.0017	6e-04	-3e-04	-0.003	-6e-04	-9e-04	-0.0045	-0.0047	0.0022	0.0033	0.0098	0.0017	0.0059	-0.0034	-0.0035	-0.0029	0.002	-0.0031	-0.0037	-0.0033	0.0013	0.0032	0.0028	-0.0022	-8e-04	-0.004	2e-04	0.0026	-0.005	0.002	-0.0018	-0.0047	-0.0035	0.0253	-0.0022	-0.0057	-0.0022	-1e-04	-0.0029	-0.0017	-0.0024	3e-04	0.0035	0.0019	0.0011	6e-04	-0.0028	-0.0027	-0.0033	-0.0031	0.0023	-0.0017	0.001	0.0038	-0.0039	3e-04	0.0012	-0.0014	0.0023	0.0018	0.0017	0.0023	-0.0041	0.0035	0.0018	0.001	-0.0056	-0.0025	-6e-04	-0.004	-0.0052	0.002	0.0014	0.012	0.0041	-0.0014	-1e-04	-0.0011	-0.0012	-0.001	-0.0014	1e-04	-0.0025	-0.001	8e-04	-1e-04	0.0011	-0.0034	-4e-04	0.0024	0.0038	-0.0064	0.0075	0.0052	-0.0011	-3e-04	-0.0063	0.0013	-0.0042	-0.0029	1e-04	-0.0017	0.0016	-0.003	0.0018	0	-0.0035	0.0046	-7e-04	-2e-04	-0.0011	-5e-04	-0.0049	-0.0045	-8e-04	0.0056	0.0053	0.0054	-0.0023	-0.0034	0.0013	0.0011	-0.0016	0.0215	-0.0015	0.001	0.0034	-0.004	7e-04	0.0024	0.0061	0.0026	0.001	-0.0022	-0.0029	-0.0039	0.0057	1e-04	-0.0021	0.0075	-0.0033	3e-04	-9e-04	0.002	-0.0015	-0.0012	-0.0035	-0.0036	-0.0066	-7e-04	0.0182	0.0013	7e-04	-0.0045	0.0013	3e-04	4e-04	-0.0064	-7e-04	1e-04	-0.0016	-9e-04	-0.0028	-0.0032	4e-04	0.0019	0.005	0.002	0.0035	0	-0.0037	-0.0031	-0.0021	-0.0021	-0.0041	8e-04	-8e-04	-9e-04	0.0019	0.0027	-5e-04	-0.0017	-0.0019	-7e-04	8e-04	0.0025	-5e-04	0.0027	-0.0049	0.0032	0.0027	0.0023	-1e-04	-0.005	0.0019	-0.003	0.0021	0.0053	0.0031	4e-04	0.0024	-2e-04	0.0026	0.0032	-0.004	-3e-04	0.0019	-0.0014	0.0042	0.004	0.0038	-8e-04	-0.0062	3e-04	7e-04	0.0032	-4e-04	-0.0016	-0.002	-5e-04	-6e-04	7e-04	0	-0.0027	0.0017	-0.0051	0.0018	-0.0036	0	0.0017	-0.0037	0.0076	-0.0034	0.0032	-0.0052	-9e-04	6e-04	5e-04	0.0019	-0.0048	0.0012	-3e-04	-0.0033	-0.0052	-0.0019	-0.0027	5e-04	0.0023	8e-04	-0.005	0.0012	-0.0048	-0.0035	-0.0015	-0.0049	-9e-04	-0.001	0.0024	-0.0041	-3e-04	-0.0032	-0.0025	0.0063	-0.0057	-0.0048	3e-04	-4e-04	-0.0042	-0.0011	-0.0032	-0.0036	0.007	0.0025	-0.0011	0.001	-0.0039	5e-04	5e-04	-0.0024	0.0024	0.0797	0.0015	0.0012	0.0039	-2e-04	-0.0015	-0.001	-0.0031	0.0016	-0.0025	0.0072	-3e-04	-0.003	0.0019	0.001	0.0013	0.0041	0.005	0.003	-0.0035	1e-04	-0.0051	0.0017	0.001	0.0022	0.001	0.001	0.0014	-0.0057	-0.0017	0.0247	-2e-04	-2e-04	0.0053	-0.0041	-0.001	8e-04	-0.0016	-0.0031	0.0017	-0.0031	0.0026	-0.0031	-0.0018	-7e-04	0.0012	-8e-04	-0.0057	-2e-04	-0.0019	-0.0048	-0.0027	-0.0012	0.0071	0.0043	-8e-04	7e-04	0.004	0.0098	-0.0026	0.0118	-0.0029	0.0022	-8e-04	0.0025	-0.0017	-5e-04	-0.0037	-0.0047	0	-0.0061	0	0.009	0.0018	-0.0062	-0.0049	0.0034	-4e-04	-0.0011	0.0082	0.001	-0.0045	2e-04	0.0045	0.0056	7e-04	0.0024	-0.0038	-0.0023	-0.002	-0.0031	0.0105	1e-04	0.0019	0.0011	0.0015	0.002	0.004	0.0054	0.0012	0.009	-0.0027	0.002	0.0021	0.0056	0.0011	0.0015	0.0812	8e-04	-0.0033	1e-04	1e-04	-0.0033	-0.003	0.0024	-0.0035	6e-04	0.001	0.0031	0.0026	3e-04	0.0036	-0.0019	2e-04	-3e-04	0.001	-0.0036	-0.0024	0.0094	0	0.0016	-0.0039	0.0011	0.0019	0.0011	-0.0038	0.0032	-9e-04	0.02	0.0012	-8e-04	-0.0045	0.0017	-0.0014	-0.0016	-0.0024	0.0054	-0.0021	0.0024	6e-04	0.0056	0.0042	9e-04	-0.0052	0.0011	6e-04	-0.0035	-0.0064	-0.004	0.0019	0.001	0.0019	-0.0034	9e-04	-0.0047	0.0017	-8e-04	-0.0033	-0.0022	-0.0011	-0.0013	-0.003	0.0017	8e-04	-0.005	-0.0035	0.0016	0.002	-0.0021	-0.0042	0.0123	7e-04	0.0034	2e-04	0.0024	-0.0044	-0.0016	3e-04	-0.0079	0.0021	0.0027	-0.001	0.0021	-0.0035	-0.0056	1e-04	-0.0018	-8e-04	-3e-04	-0.0012	-0.0042	-0.0027	0.001	4e-04	-0.0038	-0.0019	-0.0023	0.0015	-7e-04	-0.0017	-0.0044	-0.0022	0.0021	-0.0053	-0.0029	-0.0033	-0.0032	-0.0011	-0.0033	-0.0011	0.012	-0.0027	0.0031	-0.0012	-9e-04	3e-04	6e-04	-0.0033	-9e-04	0.0023	6e-04	-3e-04	9e-04	-0.0026	-0.004	-0.003	-0.0032	0.0022	-0.003	-0.0032	-0.0034	0.0018	-0.0042	0.0019	-0.0013	4e-04	0.0012	-3e-04	-0.0027	-3e-04	0.0436	-8e-04	-0.0045	-0.0028	0.0012	-0.0029	-0.0022	0.0054	0.0011	0.001	2e-04	0.0014	0.0044	-0.0033	0.0012	5e-04	-0.0039	-0.0034	0.0026	-0.0038	-0.0022	0.002	0.0017	-0.0058	5e-04	-0.0025	-0.0011	-6e-04	0.0052	6e-04	-0.0047	-9e-04	0.0023	-0.0031	-3e-04	0.0042	-0.0031	0.0069	0.006	-0.0048	-0.0036	-2e-04	-1e-04	0.0034	-0.0029	-0.0011	-2e-04	0.0011	-0.0052	0.0011	-1e-04	0.0016	0.0037	-0.0038	-0.0021	-0.0033	0.0037	-0.0028	0.0015	1e-04	0.0023	0.0015	-0.0042	-4e-04	-3e-04	0.001	0.0027	-0.0026	-0.0031	-3e-04		-0.0049	4e-04	-9e-04	0.0014	-0.005	0.0041	0.003	-0.0026	6e-04	-4e-04	0	0.0057	-0.0028	7e-04	0.0101	3e-04	0.0043	0.0018	9e-04	3e-04	-6e-04	-0.0015	-0.0017	0.0024	0.0314	-0.0038	-0.0021	0.0033	0.0024	-0.001	-0.0025	0.0027	0.0011	0.0011	0.0023	-0.0039	-0.0053	-0.0027	-0.0011	-0.0037	0.0015	-0.0023	-0.0047	0.0017	0.0799	-3e-04	0.0018	-0.0037	-2e-04	0.0019	-0.0042	-0.0021	-0.0054	-5e-04	-0.0012	-7e-04	0.0059	-0.0024	0.0027	0.0021	-0.0039	0.0021	0.0016	2e-04	-0.002	-0.0043	-6e-04	-0.0057	-0.0012	0.0017	4e-04	-0.0042	-0.0056	-0.0028	-6e-04	-0.0026	0.0012	-0.004	-0.0062	0.0454	0.0012	-0.002	-0.0031	0.002	0.0025	-0.0048	-0.0048	0.0023	-0.0027	0.0014	-0.0019	0.0027	0.0037	0.0017	-0.0038	-0.0048	0.0031	0.0055	-0.0067	-0.0049	0.0025	0.0026	-0.0023	-0.0041	0.0041	0.0038	0.0026	0.0016	-6e-04	-0.0023	8e-04	0.0027	3e-04	-0.0018	0	6e-04	1e-04	-0.0027	-0.0036	-3e-04	0.0012	0.0014	0.0015	-0.0036	0.0021	-0.003	-0.0012	0.0017	0.0011	0.0031	-0.0014	0.0012	-3e-04	-0.0037	9e-04	-7e-04	2e-04	-0.002	0.011	-0.0028	-0.0018	-0.0023	0.0041	-0.0016	-0.0021	-0.0019	0.002	4e-04	-0.0031	0.0047	5e-04	0.002	5e-04	0.0014	-0.0011	-0.001	0.0051	-0.0056	1e-04	-0.0025	-0.0044	0.0064	2e-04	0.0035	0.0018	7e-04	-7e-04	0.1272	0.002	9e-04	-0.0028	-0.0022	0.0029	1e-04	0.0032	0.0047	2e-04	0.0042	-0.0052	-0.0035	-0.001	-7e-04	-2e-04	-0.0027	0.0012	5e-04	0.0032	0.0046	0.0014	-2e-04	0.002	-0.0013	-0.0037	6e-04	-0.0032	9e-04	-4e-04	-0.0026	-0.0015	-0.0019	6e-04	0.0026	-0.0013	-2e-04	3e-04	7e-04	0.0024	-0.0024	7e-04	-0.0026	-0.0047	-0.002	-0.0018	-0.0047	-0.0031	-7e-04	-0.0025	-0.0015	0.0015	-4e-04	-0.0021	2e-04	-4e-04	-0.0053	-0.0059	0.001	3e-04	8e-04	-0.001	-0.0055	0.0015	-0.0018	0.0021	-0.0049	0.0026	0.003	-0.0041	-0.0072	0.002	-0.0017	-0.003	0.0061	-0.0044	-0.0014	0.0024	-0.002	-0.0053	0.0103	0.0019	-4e-04	-0.0056	6e-04	-0.0034	0.0098	0.0057	-0.0024	0.0015	0.0971	0.0011	-0.0043	-0.0018	-0.0033	-0.0016	-0.0011	0.0017	-0.0042	0.0031	-0.0046	-0.0014	-7e-04	1e-04	-0.0013	-0.0016	-0.0039	0.0039	0.0039	0.0086	1e-04	0.0062	0.005	0.0042	0.002	5e-04	-0.0036	-0.0039	0.0056	-0.0034
ML2379c|ML2379c|Conserved	0.0854	0.0036	0.0052	0.001	0.0092	0.0043	0.1502	0.0048	0.0168	0.003	0.0071	0.0056	0.0183	0.0035	-8e-04	0.0102	0.0025	0.0076	-0.0018	0.0039	0.0037	-0.0012	0.033	0.0012	0.0034	0.0102	0.0042	0.0053		0.0012	0.0039	0.0037	0.0031	0.0011	0.0076	0.0036	0.0537	0.0577	0.0171	2e-04	-0.0017	0.0052	0.0038	-8e-04	-7e-04	0.0073	0.0025	0.0159	0.0128	0.0071	0.05	0.0113	0.0061	0.003	0.015	0.01	-0.0023	0.0052	-4e-04	0.0096	0.0068	0.0091	0.0028	-0.0019	0.0035	0.0023	0.0014	0.0042	0.0024	0.0041	-0.0022	0.0215	-0.0032	-8e-04	0.0049	0.0046	0.0136	0.0025	9e-04	0.0021	0.006	-2e-04	-0.0016	0.0076	0.0071	-1e-04	0.0156	0.0018	0.004	0.0089	0.0042	-9e-04	0.0017	-1e-04	0.0302	-3e-04	0.0044	0.0077	8e-04	-0.0035	0.0026	0.0226	0.0034	0.0106	0.0014	0.0022	-4e-04	0.0147	0.0084	0.0058	0.0056	-0.0041	0.0064	0.0024	0.001	0.0029	3e-04	0.0031	0.001	-0.0031	0.0012	0.0075	0.0045	0.0049	0.0015	0.0038	-1e-04	0.0109	0.0039	0.0024	0.0056	0.0036	-0.003	0.0044	0.0022	0.0274	0.0052	0.005	0.0088	0.0101	0.002	0.0074	0.002	0.013	0.0048	0.0061	0.0153	-1e-04	0.0068	-4e-04	0.0108	0.0039	-0.0016	0.0023	0.0038	0.0054	0.2036	9e-04	0.0082	0.0038	-0.0024	0.0031	8e-04	0.0039	-9e-04	0.0033	0.0621	0.004	2e-04	0.0011	0.002	0.0168	0.0019	-0.0013	0.0028	2e-04	-4e-04	-0.0026	0.0012	0.0128	4e-04	-0.0028	-0.0015	-0.0013	-0.0037	0.005	-0.0035	-0.0026	-0.0026	0.0042	0.0072	-0.0035	-0.0055	0.0033	-0.0027	0.0033	0.0091	0.0039	-0.0037	0.0023	0.0016	6e-04	0.0062	-0.0021	-8e-04	-3e-04	1e-04	3e-04	0.0085	-2e-04	-2e-04	0.0028	-3e-04	0.0058	0.0076	0.0048	0.0037	-0.0027	-0.0019	-3e-04	-0.0037	4e-04	0.0031	0.0016	0.0056	0.0058	0.0039	0.0022	-0.001	-7e-04	0.0026	0.0023	0.0024	0.0016	-0.0015	-0.0022	0.0151	0.0024	-8e-04	-0.0018	4e-04	8e-04	-0.0021	0.0011	0.0016	0.003	0.0027	0.0021	-0.0021	0.0052	-0.0021	0.0108	0.0041	0.0379	3e-04	0.0077	3e-04	0.0027	-1e-04	0.0016	-6e-04	0.0027	-1e-04	-9e-04	0.0158	-0.004	-5e-04	0.0078	-0.0011	0.0018	0.0012	-0.0017	-1e-04	-0.0011	0.0025	0.0098	-0.0034	0.0092	-0.0028	8e-04	-7e-04	-0.0012	0.0057	7e-04	0.003	0.0148	-0.0016	6e-04	0.0019	0.0154	0.0023	0.0018	0.0058	0.0057	3e-04	-0.002	0.0049	0.0036	0.0043	0.007	0.0071	-4e-04	0.0049	0.0248	-9e-04	0.0015	0.0049	0.0202	0.0031	9e-04	0.0159	-3e-04	0.0094	0.002	0	-0.0011	0.0016	-0.0018	0.0054	0.0119	-0.0029	0.0108	0.0058	-0.004	-5e-04	0.0087	0.0043	8e-04	-0.001	-0.0026	0.0049	0.0062	2e-04	0	0.0275	-0.0028	-0.0018	0.0094	0.003	0.0062	-0.0011	0.0088	0.0017	0.0016	0.0037	0.0072	0.0013	0.0042	0.004	-0.0011	0.0057	0.0019	0.0024	0.0016	0.0082	0.003	0.0067	0.0057	0.0032	0.0129	0.01	0.0019	-0.0021	0.0028	-3e-04	0.0072	-0.003	0.0062	0.0016	0.1004	-7e-04	0.001	0.0038	0.0018	0.001	0.0039	0.0021	-5e-04	0.024	0.0041	-0.0035	0.0219	0.0095	9e-04	5e-04	8e-04	0.0019	0.0061	0.0015	0.0017	0	3e-04	-5e-04	-0.0018	0.0036	0.0055	-2e-04	0.0095	0.0016	0.0121	0.0091	0.0028	0.0077	-0.001	0.0036	0.0159	0.0022	0.334	0.0201	5e-04	-2e-04	0.0062	-0.0032	-5e-04	-3e-04	-2e-04	4e-04	0.0015	-3e-04	0.028	0	0.0033	-7e-04	-0.0018	0.0059	0.0022	0.0019	-0.0014	-0.0028	0.001	-1e-04	0.0108	0.0043	-0.0026	0.0047	-0.0016	0.0221	0.0058	-0.0015	0.008	0.0026	-0.0016	-0.0022	0.0022	0.0018	9e-04	-0.0041	0.0022	3e-04	-1e-04	0.0014	0.0046	0.0013	7e-04	0.0024	6e-04	0.003	-8e-04	0.0088	0.0033	0.002	0.0061	0.003	-0.0014	0.0038	0.017	-1e-04	0.0063	-0.0019	0.0041	0.0069	0.0029	0.0213	0.0045	0.0061	0.0039	0.0024	0.0015	0.0101	0.0032	1e-04	0.0078	-0.0024	-4e-04	0.0025	7e-04	0.0408	0.0079	-0.0019	-0.0057	-0.0011	-5e-04	0.0046	7e-04	0.0013	1e-04	-0.0018	-0.0021	0.0045	0.0047	0.0047	-0.0037	0.0046	0.0085	0.0018	0.0023	1e-04	-0.0019	0.004	0	0.003	-5e-04	-0.0031	-0.0015	0.004	-0.0045	0.0026	0.001	2e-04	-0.0021	0.0057	-0.0041	0.002	0.0441	0.0048	0.0016	-0.0018	-0.0025	2e-04	0.002	-0.0025	-4e-04	6e-04	3e-04	0.0034	0.0046	0.0015	0.0012	0.0032	-0.0029	0.0046	-0.0053	9e-04	7e-04	-0.0012	-0.0052	-0.0021	-4e-04	0.0056	0.0095	0.0492	8e-04	-9e-04	-4e-04	-0.0035	0.0013	0.0016	0.0281	-7e-04	-0.0014	0.0092	0.0027	-1e-04	-0.0013	-0.003	-0.0033	-0.0017	0.0017	0.0022	-0.0024	-0.0023	-0.0016	0.0038	7e-04	0.0141	0.0045	-0.0025	-0.004	0.0044	0.0052	-0.0021	6e-04	5e-04	-6e-04	0.0084	0.0086	-5e-04	-5e-04	-1e-04	0.0136	7e-04	-0.0026	4e-04	0.0033	0.002	0.0241	0.0012	-7e-04	0.0014	0.0026	4e-04	-0.0019	4e-04	-8e-04	0.0017	0.0053	0.0015	-6e-04	0.0022	0.0011	-0.0048	0.003	0.1524	0.0026	0.0041	-0.0036	0.0014	0.0042	0.003	0.0029	-0.0032	0.0014	0.0044	-3e-04	0.0044	-0.0041	0.0022	-0.0016	-0.0023	-5e-04	0.0048	-0.0042	-0.0024	-0.0013	2e-04	0.0018	0.001	0.0012	-0.0044	9e-04	-0.0051	0.0014	-0.0048	6e-04	0.0038	8e-04	0.0317	-8e-04	-1e-04	-0.0036	0.0094	0.001	-1e-04	4e-04	-0.0028	-0.0059	2e-04	0.0065	9e-04	0.0041	0.0116	0.0022	0.0022	0.0062	5e-04	0.0043	0.0033	-0.0016	0.0036	0.0039	-0.0023	-0.0051	0.0079	0.0188	-8e-04	-0.0012	0.0034	-0.0065	-2e-04	1e-04	0.0042	4e-04	0.011	0.0102	0.0024	-0.0014	-0.0017	-8e-04	0.0032	0.0016	-0.0021	-0.0023	5e-04	-0.0035	0.0018	0.0025	0.0048	-2e-04	7e-04	8e-04	-0.0017	0.0035	0.0134	-0.0032	0.001	8e-04	-6e-04	0.002	-0.0044	0.0153	0.0029	-0.0032	0.0028	0.0025	0.0013	0.0024	-0.0023	0.001	-4e-04	0.0072	-0.0011	-0.0041	6e-04	0.0016	0.0016	-9e-04	0.002	0.0012	0.004	-0.0025	0.0029	0.0202	0.0058	0.004	-0.0016	-0.0021	-0.001	-6e-04	-0.003	0.0081	6e-04	-0.0011	0.0034	-4e-04	-0.0051	-3e-04	-8e-04	0.0242	0.0021	-0.0015	-0.0025	-0.0016	3e-04	0.0105	-0.0013	0.0024	0.0017	-0.0037	-4e-04	0.0023	0.0033	-7e-04	-0.0016	0.0057	-0.0047	0.0023	0.0024	0.003	-4e-04	1e-04	-7e-04	-0.0012	0.0083	-0.0014	-0.0011	0.0066	6e-04	0.003	0.0011	9e-04	0.0038	-0.0025	0.0036	0.0014	-0.0019	0.0148	-3e-04	0.0041	4e-04	0.0018	0.0067	-0.0015	-0.001	8e-04	0.0018	-7e-04	0.0074	0.1	0.0023	0.001	0.0229	9e-04	7e-04	0.0027	1e-04	0.0207	-0.0011	0.0026	0.0014	-0.0032	-0.004	8e-04	7e-04	-8e-04	1e-04	0.0016	0.0012	0.0023	-0.0041	0.0196	-0.004	0.0047	0.0027	8e-04	0.0037	-0.0014	-1e-04	0.0011	-0.0015	-0.0021	-0.0025	0.0024	0.005	0.0018	-0.005	0.0057	0.002	0.0023	0.0015	-0.0016	-4e-04	-0.0015	0.0034	0.0038	7e-04	-0.0023	0.0011	-0.0049	-0.0024	-0.0018	0.0034	-0.0032	4e-04	-0.003	-9e-04	-2e-04	-3e-04	-0.0017	0.0187	0.0053	4e-04	0.0028	-4e-04	0.003	0.001	0.0024	-0.0046	-0.0024	-5e-04	-7e-04	0.0016	-0.0058	0.0031	-0.0048	0.0024	-0.002	-2e-04	0.0026	0.0024	0.0034	0.0014	0.0022	0.002	0.0014	-8e-04	-0.001	0.0027	0.0046	9e-04	0.0062	-0.004	0.0021	0.0081	-6e-04	4e-04	0.0088	0.0011	0.0065	-0.002	0.015	3e-04	0.0035	0.0022	0.0113	-0.0037	0.0029	-0.003	0.0027	0.0018	0.0059	0.0036	0	0.0034	2e-04	-0.0016	0.0012	0.0191	-5e-04	0.0032	-9e-04	-0.0041	0.0031	0.0088	-0.0056	-7e-04	0.0055	-0.002	-0.0012	3e-04	0.0036	-0.003	-0.0039	-0.0034	0.0022	-0.004	0.0023	0.0038	0.0016	-0.0045	-0.0021	0.0043	0.0016	0.0037	8e-04	2e-04	-0.001	-0.0044	-0.0026	0.0037	0.0027	1e-04	0.0066	0.0046	0.0366	0.0106	0.0043	-0.0012	0.0012	0.0025	-0.0033	-0.002	-0.0026	0.0021	0.002	-0.0013	0.0028	0.0046	0.0011	-0.0053	0.0026	0.0065	-0.0034	-7e-04	-0.0028	-2e-04	6e-04	0	0.0054	0.0013	-0.0027	-0.0022	0.0014	-0.0014	0.0018	0.0076	0	-0.0026	0.002	0.0038	-4e-04	0.0011	-0.0012	-5e-04	0.0137	7e-04	0.0015	1e-04	-0.0017	0.0052	-0.001	-7e-04	-0.0032	0.0027	0.0042	0.0011	-0.0021	0.0017	2e-04	0.0011	-0.0012	-0.0045	0.0021	0.0032	0.0058	-8e-04	0.0023	-9e-04	0.0017	-0.0031	0.0096	-0.0026	-0.001	0.0027	-0.0011	-0.0025	0.0013	0.004	0.0041	-0.0029	0.0041	-0.0041	2e-04	0.0096	-3e-04	0.001	0.0192	0.0017	-8e-04	1e-04	5e-04	-0.0011	-0.004	-2e-04	0.0016	8e-04	3e-04	0.0019	0.0025	0.0016	-0.0029	0.0018	7e-04	-0.0032	0.0049	0.0018	-8e-04	-4e-04	0.003	-0.0018	0.0031	0.0036	0.0066	0.0138	-0.0013	-0.001	0.0016	0.0013	6e-04	0.0011	-0.0017	-0.0023	-1e-04	-2e-04	0.0021	0.0032	0.0042	-0.0023	-0.0029	2e-04	0.0027	0.0028	0.002	0.0037	0.0213	4e-04	0.0057	0.0056	0.0034	0.0017	8e-04	-0.0021	-0.0041	-9e-04	0.0147	9e-04	-1e-04	9e-04	0.002	5e-04	0.0609	0.0043	-0.0054	0.0144	0.0027	8e-04	0.0075	2e-04	0.0038	-0.0027	-0.0019	0.0035	-0.0014	0.0055	0.0027	0.0669	0.4184	0.0056	0.0033	0.0023	-9e-04	-0.005	0.003	1e-04	-0.0011	4e-04	0.0028	0.0023	0.0033	-0.0011	0.0013	0.004	0.0021	-0.004	-0.0023	-0.0031	-0.0021	8e-04	-0.0016	0.0065	0.0012	-0.0019	-0.0051	-7e-04	-0.0027	-0.0019	0.0016	-2e-04	0.0044	-0.0026	-2e-04	0.0016	5e-04	-6e-04	-0.0024	0.0044	-0.004	-0.0048	0.0052	-0.0012	-0.0036	-0.0011	0.0035	-0.0028	0.0036	-0.0014	-0.0032	-0.0034	0.0038	0.0016	9e-04	0.0053	-0.0026	8e-04	2e-04	0.0018	-0.0013	0.0035	0.003	-3e-04	-0.0015	8e-04	0.0013	0.0073	-0.0049	-0.0047	0.0028	-0.0032	-0.0019	-0.0031	0.003	-3e-04	0.0052	-0.0052	0.0016	0.0053	-0.0019	-3e-04	0.0022	5e-04	9e-04	0.0018	9e-04	8e-04	-4e-04	0.0011	0.0056	-8e-04	-0.0037	0.0027	-0.0043	0.0014	2e-04	-0.0019	0	-0.0015	-0.0033	0.0128	-0.0011	-0.0015	0.0015	-4e-04	0.0015	0.0018	-9e-04	-0.0031	8e-04	0.0048	0.003	0.003	-0.0013	0.0018	0.005	0.003	0.0018	0.3326	-6e-04	-0.0011	-0.0051	-0.0015	-6e-04	0.0036	-0.0013	5e-04	-0.0022	-0.002	0.0026	5e-04	0.0027	0.0024	-0.0026	-4e-04	0.0029	-0.0026	1e-04	0.0149	-0.0011	0.0265	-0.0029	6e-04	-0.0036	0.0048	4e-04	0.0025	0.0029	0.0082	-7e-04	0.0039	0.0036	-0.0022	0.0182	0.0026	-0.0011	0.0055	-0.0022	0	-0.0039	0.0601	-2e-04	0.0047	0.0017	-0.0026	0.0087	-0.0023	0.0018	-0.0019	0.0216	0.0023	-0.0038	-0.0012	0.0027	0.0017	-0.0028	0.0064	-5e-04	0.0015	-0.0011	-0.0014	0.0085	0.0084	0.0038	0	0.0038	-1e-04	0.0039	0.0016	8e-04	2e-04	0.0167	-0.0023	-0.0011	0.0012	0.0018	-0.005	0.0046	-0.0024	0.0349	0.0023	0.0037	8e-04	-6e-04	-9e-04	0.0023		-0.0024	0.0073	-9e-04	5e-04	-5e-04	-0.0062	0.0049	-8e-04	-0.0048	0.0013	-0.0025	-1e-04	-2e-04	0.0031	0.0037	0.0015	0.0145	0.0022	8e-04	2e-04	0.0011	0.0036	-0.0036	0.003	0.0113	-0.0021	0.0016	-4e-04	-1e-04	9e-04	-5e-04	0.018	-0.003	0.0014	-0.0028	-0.0024	0.0078	-0.0033	0.0041	0.0081	-0.0028	0.005	-0.0027	0.002	0.0039	-4e-04	0.0046	-0.0014	0.0017	-0.0024	-0.002	0.0119	-0.0036	0.0571	0.0026	0.0024	0.0018	-0.002	-0.0016	3e-04	0.0109	0.0678	0.0019	-0.0027	0	-0.0021	0.0213	-0.0033	-0.0033	0.0091	0.0035	0.0036	-0.0031	0.009	0.0011	4e-04	0.0072	0.0034	-0.0043	-0.0036	0.0031	-0.0052	0.0093	0.0033	0.0078	-0.0026	-0.0032	0.0099	-4e-04	0.0038	-4e-04	0.049	0.0581	-2e-04	-0.002	9e-04	0.0023	0.0052	-0.0048	-0.0029	-0.0057	0.0025	-1e-04	0.0154	-0.0031	-0.0034	-0.004	-6e-04	0.002	0.0015	7e-04	0.0015	0.0022	1e-04	0.0021	2e-04	0.0019	6e-04	7e-04	0.0689	-7e-04	0.003	-0.0018	-0.002	1e-04	0.0025	0.0018	0.0026	0.0039	8e-04	-0.0035	-0.0027	0.003	-0.0021	0.007	0.0032	-0.0018	0	-0.0054	-5e-04	0.0019	-0.0026	-0.0011	0.001	-6e-04	7e-04	-8e-04	0.0031	0.0144	-0.0039	0.0028	-0.002	-0.0036	0.0071	0.003	-0.0015	0.0047	-0.0024	0.0022	-7e-04	-0.0029	3e-04	0.0019	0.004	0.0039	-0.0074	0.0012	0.0018	-0.0019	-0.0012	-8e-04	0.0013	0.0018	-0.0037	0	0.0031	0.0074	-8e-04	-0.0034	0.0035	0.0033	0.0012	0.0019	-0.003	-0.0029	0.0017	0.0082	4e-04	0.0063	0.0024	-0.0023	-0.0011	-0.0014	0.0021	-0.0013	0.0022	0.0013	-6e-04	6e-04	0.0037	7e-04	0.0023	-0.0035	0.0051	-0.0025	8e-04	0.0029	2e-04	0.0034	-8e-04	0.0289	0.0017	-1e-04	-0.0025	-0.0011	7e-04	-5e-04	0.0014	0.0034	0.0015	4e-04	0.032	0.0013	2e-04	-0.004	0.0029	0.002	-1e-04	7e-04	-0.0023	0.0049	0.0062	-2e-04	-0.0027	0.005	-0.0034	-0.0024	0.0065	0.0328	2e-04	0.0044	-5e-04	2e-04	4e-04	0.0012	3e-04	-0.0029	0.004	0.009	0.0019	0.0041	0.0162	0.0036	0.0012	0.0015	0.0015	0.0048	0.005	0.0022	-0.0014	0.0021	-0.0013	-0.0021	6e-04	0.011	-0.002	0.0079	-0.0026	-0.0029	0.0012	0.0028	3e-04	0.0027	-0.0021	0.0016	-3e-04	-0.0019	0.0018	0.0034	0.0051	0.0029	4e-04	-0.0019	-0.0011	-0.0019	0.0093	-0.0016
ML2518c|ML2518c|conserved	0.0043	4e-04	-1e-04	-0.0036	0.018	0.001	-9e-04	0.0115	0.0015	0.0079	0.0036	0.0041	-0.0017	-7e-04	0.0052	-9e-04	0.0074	-0.0034	0.0102	0.0033	0.0071	0.0057	-0.0021	0.0022	0.0016	-9e-04	0.0062	0.0063	0.0012		0.0011	8e-04	0.0024	-0.0035	0.0037	0.0014	0.0011	0.0024	0.004	0.0023	0.0034	0.0063	5e-04	0.0072	-7e-04	-0.0018	-7e-04	-0.0012	0.0015	0.0036	-0.003	0.0064	-0.003	0.0238	0.0016	7e-04	0.0028	0.0029	-0.0034	0.0061	0.0015	-0.001	1e-04	0.0036	-0.0036	0.018	0.0062	0.0014	0.0035	0.0108	0.0013	0.0055	0.0019	0.0042	0.0016	0.0032	4e-04	0.0044	-0.0016	0.0059	7e-04	0.0047	0.0019	0.085	0.0026	0.0039	0.0024	5e-04	0.003	-4e-04	0.0032	-0.0035	0.0034	0.0059	2e-04	0.0012	0.0012	0.0069	0.0017	0.0042	0.0051	0.0013	0.0025	4e-04	-0.0018	0.0024	0.0086	0.0035	-0.0027	-0.0045	0.0022	0.0018	0.009	0.0172	-0.0021	0.0035	0.0025	-9e-04	-0.0021	0.001	0.0018	0.0193	0.0445	0.0016	-3e-04	0.002	0.0112	0.0016	0.0011	3e-04	-3e-04	0.0018	-0.0036	-8e-04	-9e-04	0.0061	-1e-04	0.001	-9e-04	8e-04	-0.0041	0.0049	0.0058	0.0028	-0.0023	0.0027	0.0031	-0.0025	0.0015	-0.0021	0.0015	0.0039	0.0028	-5e-04	5e-04	-8e-04	0.0035	-0.0016	4e-04	5e-04	0.0083	0.0043	-4e-04	0.0211	0.02	1e-04	0.006	7e-04	0.0017	9e-04	-7e-04	-0.0014	1e-04	7e-04	1e-04	0.0021	-0.0028	0.0085	-8e-04	-0.0012	0.0025	-1e-04	0.0024	0.0288	0.1538	-0.0021	0.0043	0.0017	0.0055	2e-04	-8e-04	-1e-04	0.0022	0.0012	0.0023	0.0387	0.0018	0.0058	5e-04	3e-04	0.0045	0.001	0.0039	0.0069	0.0023	0.0076	-8e-04	-0.0024	0.0016	0.0014	0.0013	1e-04	-0.0033	0.0713	0.0045	0.0023	0.0093	-0.0048	0.0198	0.003	0.0027	-0.0027	0.0086	-0.0015	0.0026	5e-04	0.0063	0.0077	0.0191	-0.0037	-2e-04	-0.004	0.0133	0.0071	-5e-04	8e-04	0.0018	0.0012	0.0021	0.0023	-0.002	0.0046	0.0109	-0.004	-8e-04	5e-04	8e-04	9e-04	0.0044	0.0019	0.0024	0.0015	0.0368	0.0069	-0.0044	0.0024	0.0059	0.0064	-0.0031	0.0041	0.0021	-5e-04	-0.0025	0.0018	5e-04	0.0061	-0.0029	-0.0033	-0.003	0.0093	-0.002	0.0034	-0.0032	-0.0022	-7e-04	0.0039	-0.0034	-0.0011	-0.0051	0.0163	-0.0022	0.0025	-0.0058	-0.0024	-0.0043	0.001	-0.0042	0.0029	0.0039	9e-04	-5e-04	0.0194	0.0015	0.0024	0.0216	0.0025	0.002	0.0031	0.0034	-4e-04	0.0055	0.0253	0.0016	-0.0016	6e-04	0.1313	-4e-04	-9e-04	6e-04	-0.0011	-0.0039	0.0028	0.017	0.0056	-0.0023	0.0322	-0.0011	0.0099	0.0021	0.0011	9e-04	-0.0036	0.0015	0.0031	0.0106	0.0032	0.0064	0.0016	0.0024	0.0069	0.002	0.0029	8e-04	0.0016	0.0073	0.0042	0.0289	0.001	-0.0014	0.0029	0.0064	0.0015	0.0046	0.0129	8e-04	-0.0038	-0.0018	0.0064	0.0167	0.0073	0.0043	0.0124	-3e-04	0.0071	-0.0025	0.0018	0.0019	0.0024	0.0042	-0.0041	7e-04	0.0067	0.0036	0.0061	0.0028	-0.0049	0.0014	0.0029	-0.0015	-0.0052	0.0046	-0.0017	-0.0013	0.0037	-0.0014	0.0031	3e-04	-4e-04	0.04	-1e-04	0.0045	-4e-04	0.0043	-0.0016	0.0257	-0.0023	0.0078	4e-04	0.003	3e-04	-0.0023	-0.0021	0.0038	0.0769	0.0511	0.0067	-0.0026	-9e-04	0.0021	3e-04	0.0023	1e-04	0.0018	0.0057	0.0014	0.0049	-6e-04	0.0111	0.014	0.0074	-0.0029	0.0012	0.0035	-0.0048	0.0032	0.0011	3e-04	0.026	-0.0027	0.0332	0.0038	0.0043	0.0106	0.0017	0.0028	0.0011	0.0068	0.0071	0.0049	0.009	7e-04	-0.0023	0.0047	0.0011	-0.0011	0.0033	8e-04	0.0034	6e-04	0.0014	0.006	0.0035	0.0023	0.0027	-4e-04	-0.0011	0.0027	-9e-04	-0.0024	-0.0028	0.0012	-0.0016	-0.0018	5e-04	3e-04	-0.0012	8e-04	0.0029	0.0032	1e-04	-0.0033	8e-04	4e-04	0.0033	0.001	-2e-04	0.0044	0.001	0.0044	0.0039	0.0025	4e-04	3e-04	0	0.0156	0.0045	0.0102	0.0173	0.0029	4e-04	-6e-04	0.0013	0.0037	0.0066	0.0075	0.008	0.0661	0.0014	-0.0022	0.0023	0.0026	0.0039	0.0055	0.0094	0.016	0.0054	0.0052	0.0126	0.0045	0.0015	0.0047	-0.0048	0.0064	0.0127	-0.0014	-5e-04	-0.0045	-0.0042	0.0054	0.0059	0.0185	0.0013	0.0039	0.0026	0.0051	0.001	0.0151	-0.0032	0.0032	-0.0047	0.0064	0.0013	0.0173	0.0019	0.0099	0.0711	0.0052	0.003	0.0157	0.006	0.0052	0.0012	0.0036	-1e-04	0.001	-0.0011	0.0064	-0.001	0.011	0.0015	0.0013	0.0028	-0.0027	0.032	0.0112	6e-04	0.0017	0.0011	0.0042	0.0017	-4e-04	0.0025	0.0065	-0.0023	-0.0011	0.0083	5e-04	0	0.0018	0.0014	0.0057	0.006	0.0013	-0.0017	0.0019	0.0037	-0.004	0.0555	0.002	0.0033	-0.0049	1e-04	0.0236	-0.0015	0.0018	0.001	-0.0031	0.0034	-0.002	4e-04	0.0023	0.0082	-0.0019	-0.0033	0.0016	0.0023	0.021	0.0114	-0.0047	0.0036	7e-04	-0.0047	-0.002	0.0021	-4e-04	-0.002	-0.0012	0.0043	-8e-04	-0.0011	-0.0027	-0.0018	0.0035	0.0012	0.0045	1e-04	-0.0012	0.0035	0.0037	-0.0013	0.002	2e-04	0.0054	0.0188	0.0088	-0.0039	0.0013	0.0077	0.0058	0.0086	0.0025	-0.001	0.0049	-0.0024	0.0012	0.0026	0.0027	-0.0039	0.0155	2e-04	0.0035	-0.0015	0.0036	-0.0032	-0.0017	-4e-04	0.0059	0.003	-0.0027	0.0011	0.001	-0.001	0.001	0.0266	0.0317	0.0066	0.0436	-0.0031	0.0315	0.0021	-4e-04	0.0296	0.0024	0.0035	0.006	0.002	0.0043	0.0119	0.0024	8e-04	0.0084	0.0151	-0.0015	0.0029	-0.0026	0.014	0.0041	-0.0042	0.0074	0.003	0.0028	0.0027	0.0136	0.0125	0.109	0.0032	0.0176	-3e-04	-0.0033	0.004	0.0137	0.0032	9e-04	0.0021	0.0099	0.0037	0.0024	0.0092	0.0054	-5e-04	0.0069	-0.0044	-0.0019	0.0059	-6e-04	-0.0026	6e-04	0.0011	-0.0012	8e-04	0.0056	0.0064	0.0057	0.0023	-0.0013	0.0019	0.0067	-2e-04	0.0033	0.0027	7e-04	0.0011	0.0597	-0.0019	0.0011	0.0021	0.0088	5e-04	-0.0025	-8e-04	-0.0038	-0.0044	-0.0018	0.0025	-4e-04	0.0029	0.0013	0	0.0114	-0.0048	0.002	0.0052	0.0027	0.0076	0.0178	-0.0042	0.0024	0.003	0.0039	0.0588	2e-04	0.0025	0.0012	0.0011	0.0027	0.0018	-2e-04	0.0066	2e-04	0.0025	0.0049	0.0049	-0.0019	0.0052	-0.0056	-8e-04	-0.0022	-0.0038	-0.0023	-2e-04	-0.005	-4e-04	-0.0035	0.0282	0.0015	0.0018	0.001	5e-04	0.0011	0.0012	6e-04	0.0488	0.0122	0.0022	9e-04	0.0117	0.002	0.0022	0.0011	0.0024	0.0022	-0.0043	0.0016	0.0012	0.0058	-0.0025	0.0057	8e-04	-0.0057	-0.0026	-8e-04	-0.0021	0.0027	0.0029	0.0013	0.016	0.004	0.0086	0.2778	-0.0012	-0.0013	-0.0011	-0.0015	-1e-04	-0.0026	-0.0011	0.0067	-2e-04	0.001	0.0045	0.0034	0.0023	0.0107	0.0035	0.0014	-9e-04	-0.0012	0.0035	-0.0054	-8e-04	0.0037	-0.002	-1e-04	-0.0019	0.0075	-0.0031	0.0157	-0.0011	4e-04	0.0044	0.0052	-3e-04	-0.0012	-6e-04	-0.001	0.006	0.005	0.0066	-0.0028	-0.0017	0.0086	0.0055	0.0112	0.001	-0.0017	0.0083	0.0114	9e-04	0.0093	-0.0041	6e-04	0.0023	-0.002	0.0025	0.0909	-0.0023	0.003	-0.004	-0.0024	0	-0.0023	0.0104	6e-04	0.0015	0.001	0.0019	-0.0046	0.0046	-0.0036	-0.0037	-0.0054	0.0022	-0.002	0.0012	6e-04	-0.0046	-8e-04	2e-04	3e-04	0.0035	-8e-04	0	-0.0017	-0.001	0.0031	-0.0033	0.0063	0.0018	-0.0031	0.0039	0.0015	-1e-04	0.0012	7e-04	-0.0023	-0.0023	0.0078	7e-04	0.003	0.007	0.0018	0.0026	-6e-04	-0.0018	-0.004	0.0021	-0.0026	0.0014	-6e-04	0.0025	-0.001	0.0031	0.0026	0.0022	0.0089	0.0129	0.0018	0.0039	0.002	-8e-04	0.011	3e-04	0.0263	-0.0013	0.0024	-9e-04	-0.0041	0.0015	0.0018	0.0015	0.0041	0.0019	0.0037	0.0021	0.0017	1e-04	5e-04	0.0011	0.0035	0.0033	-1e-04	0.0014	0.0032	0.0056	-1e-04	-0.0028	0.0016	-0.0032	0.0107	0.0223	0.0039	0.0196	0.0042	0.0026	0.0425	-9e-04	-0.0053	0	5e-04	0.021	0.0018	0.0051	0.0011	-4e-04	-0.0034	0.0067	-0.003	-0.0028	0.0044	0.0042	7e-04	-0.0021	0.0043	-0.0049	-0.0036	-0.0016	0.011	-0.001	-0.0011	0.0028	-0.0041	0.0036	-0.0033	0.0094	0.0083	-0.0048	0.0171	2e-04	0.0035	0.0207	-0.0052	-0.0033	0.0023	0.0086	0.0074	-0.0012	9e-04	0	4e-04	-0.0016	0.0026	0.0023	-0.0024	0.0014	0.0404	0.0208	0.0107	-0.0016	0.0089	-0.0032	0.0015	-0.0026	0.0451	0.0336	-0.0011	-2e-04	9e-04	0.0022	0.0039	-0.0011	0.0028	-0.0036	-1e-04	-0.0052	0.0056	9e-04	1e-04	0.0028	0.0069	0.0012	0.0022	0.0012	-0.0014	-3e-04	-3e-04	0.0025	-9e-04	0.0049	-0.0016	0.0043	-0.0032	0.0016	0.0067	-0.0015	0.0068	-0.0019	0.0111	0	-9e-04	0.0073	-0.0014	-0.002	-0.0049	0.0012	0.0026	0.001	0.0041	-9e-04	0.1962	0.0143	0.0057	0.0293	0.009	0.019	0.0041	0.0011	0.0043	-0.0018	-0.0026	2e-04	0.0121	0.0049	0.0098	-1e-04	0.0419	0.0017	0.0077	0.001	0.0052	0.0025	0.0202	0.0041	0.0128	0.0124	-9e-04	0.0197	-0.0015	6e-04	0.0143	1e-04	0.0086	0.0352	-0.0032	0.0115	0.003	0.0018	0.003	-6e-04	0.0019	0.0029	0.0053	0.0211	3e-04	0.0111	0.0019	0.002	0.0025	0.006	0.0075	0.0031	7e-04	0.0156	1e-04	-1e-04	-0.0035	0.0129	0.0022	-0.0029	5e-04	0.0029	-0.007	0.0125	3e-04	0.0035	0.002	1e-04	0.0022	0.0029	3e-04	0.0016	0.0053	-1e-04	0.0034	-0.004	0.005	0.0018	0.001	-0.0039	0.0071	-0.001	0.0129	0.0011	0.0011	-0.0046	0.0016	-0.0015	-0.0016	0.0195	0.0133	-0.0022	0.0023	0.0012	0.0085	0.022	0.0108	0.0087	0.005	4e-04	-0.0036	-5e-04	-0.0021	0.0018	0.0309	0.0018	0.0085	8e-04	-0.0048	0.0016	-9e-04	-0.0035	0.0017	-0.0012	0.0026	-0.0031	0.0016	-0.0032	0.0029	-0.0016	0.0015	-0.0021	-0.0023	-0.0043	0.0082	6e-04	-0.0017	1e-04	0.0023	0.0028	3e-04	2e-04	0.002	0.0099	0.0105	9e-04	-0.004	0.0104	-0.0037	0	-0.0019	-9e-04	0.0576	-0.0013	0.0777	-0.0028	9e-04	0.0033	-0.0039	0.006	0.0051	0.0114	-8e-04	-0.0018	-0.0025	0.0017	0.002	-0.0054	0.0911	-0.0035	-0.0013	-0.0012	0.0026	-0.0012	-1e-04	0.0012	-0.001	-0.0053	0.01	0.0062	0.0995	-0.0034	-0.001	0.0022	0.0025	-4e-04	8e-04	-0.0017	0.0065	-0.0011	-0.0033	0.0021	0.0129	-0.0012	-0.0015	0.0018	-0.0043	-1e-04	-0.0014	3e-04	0.0021	0.0297	0.0072	0.0056	0.0135	0.003	0.0114	-0.0029	0.0052	0.002	-0.0023	3e-04	0.001	9e-04	0	0.0213	0.0032	-0.0034	0.0031	4e-04	0.0021	0.0136	0.0025	0.0041	0.0017	0.0119	0.0016	0.0021	0.0024	-0.0026	0.0068	0.0022	0.0011	0.0025	-0.0049	-0.001	0.0022	-0.0032	-4e-04	0.0012	-0.0032	-0.0032	-1e-04	0.0831	-0.0037	0.0017	0.0118	-0.0017	-0.001	0.0089	0.0537	0.005	-0.0023	0.001	-0.0022	0.0014	0.0016	-0.0039	-0.0022	0.0166	-0.0044	0.0031	-6e-04	0	0.0022	0.0033	-0.0043	0.0235	-5e-04	8e-04	0.0025	-0.0027	0.0028	-5e-04		0.007	0.0063	-0.002	-0.0017	-0.0011	0.0026	-0.0031	-0.0027	0.0025	0.0015	9e-04	0.0035	0.0071	5e-04	0.001	2e-04	0.0042	0.0437	8e-04	0.0042	0.0053	-0.0016	-0.0059	0.0103	0.0013	0.0061	8e-04	-8e-04	0.0024	-0.0011	-0.0026	0.0027	0.001	0.001	0.0052	0.022	5e-04	8e-04	-0.0032	0.0162	0.0035	0.0116	-0.0018	0.0016	0.0018	0.0156	0.0017	0.0062	-3e-04	0.0058	7e-04	0.0278	0.0925	-6e-04	0.0107	0.0152	-2e-04	0.0034	0.0016	0.002	0.002	0.002	0.0014	-9e-04	-0.0021	0.0066	-7e-04	2e-04	0.0027	0.0016	2e-04	0.1087	-0.0017	-0.0029	-7e-04	-7e-04	0.0051	-1e-04	-0.0023	0.0013	0.0011	0.0069	0.0079	0.0119	0.0144	0.0071	0.0011	0.0023	-0.0028	0.0013	0.006	-0.0014	0.0276	0.0016	-0.0039	-8e-04	0.204	0.0134	0.0112	-0.005	0.0114	-0.0016	-0.0025	-0.0022	0.0039	0.0037	0.0054	0.0015	0.0013	-0.0024	7e-04	0.0026	0.0072	-0.0019	-1e-04	0.0075	0.02	0.0012	-0.0037	0.0017	0.0011	0.0013	-0.0016	0.0057	0.002	0.0099	-0.0014	6e-04	0	0.003	0.0015	0.0011	-3e-04	-0.0037	0.0028	-8e-04	0.0181	-0.0021	0.0029	-0.0029	-9e-04	0.0097	0.0039	-0.0017	0.0568	-0.002	-0.0041	3e-04	-0.0032	0.0266	0.0044	0.0019	0.0014	0.0013	-0.0012	-0.0011	0.0191	-0.0027	0	0.0074	-0.0045	3e-04	1e-04	0.0034	0.0047	6e-04	0.0472	0.0051	0.0019	8e-04	0.0571	-0.0042	8e-04	0.002	0.0051	0.0646	0.0015	0.0051	0.002	0.0214	-0.0011	-8e-04	-3e-04	-0.0048	0.0011	-6e-04	0.0011	-0.0015	0.0054	-3e-04	0.0019	0.0025	0.0902	5e-04	-0.0012	8e-04	-5e-04	0.0013	-0.0016	0.01	5e-04	0.0025	-0.0054	-3e-04	0.0032	6e-04	0.0043	-0.0025	6e-04	-0.0027	0.0072	-0.0021	-0.0019	0.0032	-0.0032	0.0032	-0.0026	4e-04	0.0014	-5e-04	-0.0023	0.0102	0.0015	0.0046	-0.002	9e-04	0.0022	7e-04	-0.0011	4e-04	0.0469	0.0062	0	0.003	0.0025	-0.0011	-0.0042	0.0087	0.0029	-0.0018	9e-04	0.002	0.0015	5e-04	0.0223	-0.0021	0.0167	2e-04	0.0318	-5e-04	-0.0057	0.0075	0.0075	0.0418	-0.0044	0.0095	0.0135	-0.001	0.004	-4e-04	-0.0019	-0.0034	-0.0016	0.0028	0.0397	0.0077	0.0075	0.0153	0.0035	-8e-04	0.1801	0.0026	-0.005	0.018	0.0058	0.0078	0.0165	0.0121	0.0262	0.0249	0.0041	0.0019	4e-04	-0.0038	-0.004	0.0296	0.0085
ML2010|ML2010|CONSERVED	-3e-04	-0.001	-0.0014	0.0036	0.0028	-0.0024	-0.0023	0.004	-0.002	6e-04	0.0301	5e-04	-0.0046	-0.001	0.002	-0.0043	0.0029	0.0034	0.0012	0.0046	0.0033	0.0026	0.0046	0.0071	-0.0024	7e-04	0.003	0.0019	0.0039	0.0011		0.0016	0.0015	-0.0043	0.0079	-0.003	0.0024	-0.0011	0.0028	0.0023	3e-04	0.0093	-0.0028	0.0031	0.0022	-0.0031	-0.002	-5e-04	0	1e-04	0.0039	-6e-04	0.0028	0.0024	0.0049	-0.0027	-2e-04	-7e-04	0.0094	0.0024	0.006	0.0028	-0.0029	0.0029	0.0032	0.0016	-0.0012	-0.0016	4e-04	0.0044	-0.0013	0.0023	-0.0011	0.0011	-0.0018	0.0056	0.001	0.0032	9e-04	0.0076	-0.0027	0.0035	0.0172	0.0023	-0.002	8e-04	3e-04	0.0031	0.0019	-0.0037	2e-04	-0.0023	0.001	-0.0041	1e-04	6e-04	-0.0023	7e-04	0.0031	-2e-04	0.0015	9e-04	0.0014	-0.003	-0.0041	0.0065	0.0034	0.0022	1e-04	0.003	-0.0012	-3e-04	5e-04	0.1199	-0.0034	-1e-04	5e-04	-0.003	-0.0034	0	-0.0038	-0.003	-0.0016	-0.0018	-0.0023	0	0.0044	2e-04	-0.0019	-0.0021	-0.0039	0.0028	0.0057	-1e-04	-3e-04	-0.0014	0.0026	-0.0011	-0.0037	-0.0026	0.0047	0.0033	0.0054	0.0024	-0.0055	0.0012	-0.0013	-0.005	0	2e-04	-0.002	8e-04	-2e-04	6e-04	-0.0028	-0.0011	-0.0048	-0.0041	0.0375	-0.0028	-1e-04	-0.0026	9e-04	-0.0019	-0.0053	-0.0013	0.0054	-0.0027	-0.001	-0.0015	0.0124	-0.0037	-0.0019	-0.0014	-0.0029	0.0045	-0.002	0.0024	-0.0029	0.0046	-0.0036	0.0015	-0.0058	-0.0053	0.0051	0.0013	0.0018	0.0239	0.0014	-0.0019	-4e-04	0.0012	0.0018	0.0049	0.0012	0.001	3e-04	-4e-04	-0.0014	-0.0018	0.0152	0.0032	-7e-04	0.0034	-7e-04	0.0073	-0.0068	-0.0042	-0.0014	-0.0066	0.0052	-0.0029	-0.0059	0.0027	-8e-04	-4e-04	-0.0011	-0.003	0.0194	0.0171	0	0.0041	0.004	-8e-04	0.0035	-0.0028	6e-04	0.0145	0.0091	0.0031	9e-04	0.0016	0.0041	-0.0035	0.0023	-0.0013	-0.0017	-0.0021	0.016	-0.0057	-0.0045	-0.0018	7e-04	0.0028	-0.0064	-0.0021	9e-04	-0.0024	8e-04	-0.0015	-3e-04	-0.002	-0.0026	0.0037	8e-04	-0.0011	-0.0047	0.0019	0.0037	5e-04	-1e-04	-0.0038	-0.003	-7e-04	-0.0028	0.0055	-0.0014	0.0035	-0.005	-0.0013	0.0028	0.0113	0.0045	-0.0055	-0.004	0.0019	0.0024	-0.0056	0.0014	-4e-04	-0.0039	1e-04	0.0027	3e-04	0.0113	-0.002	-0.003	0.005	8e-04	-4e-04	6e-04	0.0028	-0.002	0.0029	0.0048	-2e-04	-0.001	4e-04	3e-04	-0.003	0.0018	9e-04	-0.0018	0.0045	0.002	0.009	-0.0037	0.0577	-0.002	0.0018	-0.0037	-2e-04	5e-04	-0.003	-0.0049	0.0184	-0.004	-0.0016	-0.0014	-0.0032	0.0045	-0.0041	0.02	1e-04	-5e-04	2e-04	-6e-04	-8e-04	0.0056	-8e-04	-0.001	-7e-04	0.0082	-0.0011	0.012	0.0011	-0.0044	-0.0017	0	-7e-04	0.0018	0.004	-0.0026	-0.003	0.0019	0.003	-0.0021	-0.0016	-7e-04	6e-04	7e-04	-0.0012	-0.0013	-0.0015	0.0067	-0.0016	0.001	-0.0011	0.0011	0.0027	-7e-04	-0.0026	-0.0029	-0.0015	-2e-04	-0.0031	0.0017	-7e-04	0.0012	0.002	-0.0022	0.0024	0.2775	0.0026	-0.004	-0.0019	0.003	0.0016	-0.0041	-0.0024	3e-04	0.0012	0.0041	0.0039	0.0087	-0.0015	-0.0038	0.0065	3e-04	0.0067	-9e-04	0.0133	0.0039	-0.0056	0.0024	0.0237	0.0079	-0.0044	-0.0029	-0.0026	-0.0026	0.0071	0.0016	0.0132	0.025	0.0018	0.0065	1e-04	-0.0043	0.0042	-0.0057	0.01	1e-04	8e-04	-0.0014	0.0703	-0.0021	3e-04	8e-04	0.0053	-6e-04	0.0112	-0.0022	-0.001	-0.0045	-0.0023	-0.0045	0.0035	0.0284	0.0629	0.0463	-0.0029	0.003	0.0027	0.2863	1e-04	-0.0026	-0.0032	0.0245	0.0026	0.0032	4e-04	0.0602	0.025	-0.0027	-0.0032	3e-04	0.0037	-0.0052	-0.0036	-0.0012	-0.0039	9e-04	-0.0019	0.0019	-0.0031	-0.0016	4e-04	0.0115	0.0067	-0.0045	-0.0026	7e-04	0.0015	-0.002	0.0024	8e-04	-0.0024	0.0019	0.0055	-9e-04	0.0059	0.0031	-0.0026	0.0469	0.035	0.0039	-0.001	-5e-04	0.0595	-0.0025	-0.0013	0.0023	0.0034	0.0043	-0.0049	8e-04	-0.0012	0.0013	0.0302	0.0021	0.006	0.0023	-1e-04	0.0285	-0.0035	0.003	-0.0019	3e-04	0.0042	0.0026	0.002	-0.0012	0.0257	-0.0047	-0.0014	0.0027	0.0013	7e-04	-0.0044	-0.0021	-0.0011	8e-04	-5e-04	1e-04	0.0663	-6e-04	4e-04	2e-04	0.0025	0.001	6e-04	-0.0036	0.0055	-0.0011	-0.0035	0.009	0.0023	-0.001	0.013	-0.0012	-0.0013	0.0012	3e-04	-0.0017	-0.004	0.0032	-0.0033	0.0078	0.0018	0.0189	0.0209	-4e-04	0.0011	0.0016	0.0082	-7e-04	0.0044	8e-04	0.0047	-0.0022	1e-04	0.0018	0.0057	0.0012	-9e-04	-8e-04	0.0658	-9e-04	-0.001	-9e-04	0.0202	6e-04	-0.0038	-2e-04	0.0013	-0.0065	-0.0028	-3e-04	0.0789	0.0024	-0.0059	0.0053	-0.0028	-0.0067	-7e-04	0.0081	7e-04	-0.0045	-0.0025	6e-04	0.0137	-4e-04	-0.0041	0.0016	0.0019	3e-04	0.0171	0.0025	0.0094	-0.0014	-0.0049	-0.0045	0.0027	-0.003	0.0038	0.0162	0.0031	-0.0031	-0.0037	0.0041	-0.0038	4e-04	0.023	-0.0028	-0.0033	-0.0041	0.0164	-0.001	-0.0039	6e-04	-0.0018	-8e-04	9e-04	0.0059	0.0027	-9e-04	0.001	0.0051	-0.0017	1e-04	-0.0016	0.0013	-0.0047	-0.0023	0.0025	0.0011	-0.0044	-9e-04	0.0028	-0.001	0.0011	0.0104	-0.0043	0.0042	-0.0027	0.0027	0.0096	9e-04	-8e-04	0.005	-0.0031	-0.0014	0.0194	-0.0046	-0.0017	-0.0047	-0.0016	-0.005	0.0017	0.0016	-0.0039	-3e-04	4e-04	0.0123	-1e-04	0.0023	0.0012	-3e-04	4e-04	0.0011	0.0027	-0.0054	-7e-04	0.0022	-1e-04	-3e-04	0	-0.0029	-1e-04	-2e-04	3e-04	0.0011	0.007	6e-04	5e-04	-4e-04	-3e-04	4e-04	0.0028	-0.001	0.0119	-0.0054	0.0149	0.1073	6e-04	-6e-04	0.0021	0.0014	0.0012	7e-04	-0.0046	-0.0044	0.0012	-0.0032	0.0042	-0.0018	3e-04	-0.0033	-0.0013	0.0028	0.0032	0.0139	-4e-04	0.0022	-5e-04	-0.0021	-0.0025	9e-04	0	-0.0017	0.1332	0.0026	0.0176	0.0107	-3e-04	0.0086	0.0199	-8e-04	-0.0029	-0.0026	0.0352	-0.0043	0.0182	-0.0019	5e-04	-0.0036	0.0137	0.0026	8e-04	0.011	0.0062	0.027	9e-04	0.005	0.0016	0.0017	-0.0055	-2e-04	-0.0037	0.0037	0	-0.0012	4e-04	3e-04	0.0017	-0.0042	0.0015	-0.002	3e-04	0.0021	-8e-04	-0.0042	0.0038	0.0019	0.0039	-0.0043	0.002	-0.0044	-0.0028	-0.0015	-0.0023	-0.0056	-0.0023	0.0035	-9e-04	-0.0017	-1e-04	4e-04	-0.0029	0.0038	-0.0022	0.002	0.0042	-0.0012	6e-04	-0.0018	0.0092	-0.0011	0.0089	0.0125	-0.0061	1e-04	-0.0012	-0.0047	0.0041	0.0115	-0.0026	0.0021	-0.0024	-0.0033	0.0551	0.0022	-0.0011	0.0047	0.0025	4e-04	0.003	-0.0028	-0.0035	0.0191	7e-04	-0.0038	0	5e-04	-0.003	-0.0017	-0.0031	0.0343	0.002	7e-04	-4e-04	-0.0014	0.0017	0.0085	-0.0035	-0.0038	-0.0034	0.0012	-0.0013	0.0013	-0.0018	-0.003	0.0013	-9e-04	-0.005	0.104	0.0065	-0.0038	8e-04	0.0028	-0.0033	-0.0035	-0.0032	8e-04	9e-04	0.0019	6e-04	8e-04	-0.0029	0.0034	0.0023	-0.0012	0.01	-0.0042	0.0029	0.0025	5e-04	9e-04	-0.0046	-0.0024	-4e-04	-0.0045	-2e-04	0.0155	-6e-04	0.0012	-0.0045	0.0023	0.0016	-0.0051	-0.0022	0.0034	-0.0028	-0.0031	-8e-04	0.0012	0.0015	2e-04	0.0031	9e-04	1e-04	0.0028	-0.001	-0.002	0.0026	5e-04	0.0055	-0.0021	0.0015	-0.0031	-0.0023	-0.0024	0.0044	-0.0052	-0.0019	0.0237	-0.0012	0.0018	0.0015	0.0038	-0.0024	0.0082	-0.0014	-0.0031	0.0045	-0.0067	-0.0023	0.0019	-0.0031	-9e-04	0.0015	-0.0022	-0.0011	0.0016	0.0052	0.0042	0	-0.0022	-9e-04	0.0023	1e-04	0.0076	1e-04	0.0012	0.0024	-0.0017	0.0122	0.0147	1e-04	0.0019	0.0114	-4e-04	9e-04	-6e-04	-0.0014	-0.0053	1e-04	-9e-04	-0.0028	0.173	-5e-04	6e-04	0.0057	0.0013	-0.0022	-0.0028	0.0404	0.0013	6e-04	-0.0027	-0.0029	-0.0023	-0.0018	-0.0026	-0.0047	0.0024	0.002	-5e-04	-0.0022	-0.0024	0.0114	-0.0023	-0.0016	0.0042	0.0058	0.0025	-0.0033	-0.0016	0.0049	-6e-04	0.0053	-0.0011	0.006	-0.0047	-0.0015	-0.0047	-0.0049	0	-0.0023	-0.0013	-0.0049	7e-04	-0.0031	-7e-04	-0.0039	0.0045	-0.0036	-0.0037	0.0011	-0.0042	-0.0024	-0.0054	-0.0031	7e-04	0.0021	0.0027	0.1122	0.0031	-0.0044	-7e-04	4e-04	0.0018	0.0054	0	-0.0041	-0.0015	-0.0025	-0.0015	0.0017	-0.0023	-4e-04	3e-04	-0.0016	9e-04	-0.0031	-0.0024	-0.0035	-0.0034	-0.0032	-7e-04	-0.0055	-0.0052	-0.0027	-0.0036	0.0072	-0.0015	6e-04	8e-04	-0.004	0.0242	-4e-04	-0.003	6e-04	0.0097	-0.0018	-0.0021	-0.0026	5e-04	-0.0017	0.0033	0.0011	0.0124	0.0076	-0.0024	0.002	0.001	0.0024	5e-04	-0.004	-0.0015	-0.0011	0.0035	0.0122	-0.0012	0.0058	0.0022	-0.0026	0.0145	0.0022	0.0013	0.0031	0.0012	0.0015	0.008	-0.0014	5e-04	0.0031	-1e-04	0.0033	0.0256	-0.0048	0.0021	0.0041	0.001	-0.0035	0.0012	-0.0043	-0.0051	-0.002	0.0024	0.0037	0.0016	-0.0024	-0.0056	-0.001	0.0015	-0.0012	0.0022	-0.0038	0.0181	-0.0021	4e-04	-0.0046	0.0226	-0.0011	0.0095	-0.0024	5e-04	0.0143	0.0082	0.0014	-0.0037	0.0076	-0.0022	0.0097	-0.0015	-0.0024	0.0012	0.0049	0.0043	0.0076	-0.0021	0.0026	-0.0011	3e-04	-0.0053	-0.002	0.0045	9e-04	0.0017	0.0024	-0.0015	-0.003	0	0.0053	-0.0012	7e-04	0.0486	-0.0015	8e-04	0.0018	-0.0017	-1e-04	-0.0045	-0.0029	-0.0034	-0.0018	0.0016	0.0023	-0.0036	-0.0024	7e-04	-0.0059	-0.001	-3e-04	0.0011	0.0016	-3e-04	-0.0033	0.0235	-8e-04	7e-04	0.0034	9e-04	0.0012	-0.0032	0.0015	0.0031	0.1498	0.0019	-0.0016	-0.0046	0.0013	0.0011	0.0013	6e-04	-0.0025	-0.0021	0.0011	0.0027	0.0019	-0.0016	-2e-04	-0.0058	-0.0013	0.001	0.0112	-0.0035	0.004	-0.0041	0.002	-0.0037	0.1009	-8e-04	-0.0053	0.0341	-0.0024	-9e-04	0.0012	-0.0055	-0.0018	-0.0021	0.048	0.0011	-0.0029	-4e-04	0.0027	0.0016	-0.0028	2e-04	-5e-04	1e-04	-0.002	0.0735	0.0035	0.0021	0.0017	-0.0044	0.0021	-7e-04	-0.0023	-5e-04	-0.0053	5e-04	9e-04	-0.0051	0.0016	-6e-04	0.001	-0.0031	0.0081	0.0027	0.0011	-6e-04	0.0024	-0.0028	-0.0053	-0.0052	-0.0041	0.0034	-0.0041	-0.0022	-0.0049	0.003	5e-04	-0.0029	-0.0028	0.003	-0.0017	-0.0019	-9e-04	-0.0021	-0.0027	-0.0012	-0.005	0.0027	7e-04	-0.0052	-3e-04	0.0562	-0.0053	0.0753	-4e-04	-0.0028	0.0023	-0.0035	-0.0023	3e-04	-0.0062	-0.0053	0.0012	0.0255	0.0038	0.0018	0.0172	0.0038	8e-04	-0.0044	-0.0019	-9e-04	-6e-04	-0.0026	0.0026	2e-04	8e-04	0.0021	0.037	-0.0038	-0.0052	0.0149	-0.0015	-0.0042	0.0109	-0.0011	0.0018	6e-04	0.0529	0.0029	-3e-04	0.0027	-0.0019	0.0024	0.0041	3e-04	-0.0055	-0.0021	0.0039	-0.0042	-0.0032	-0.002	0.0029	-0.0059	-3e-04	0	0.0309	-0.0047	-9e-04	0.0047	-0.002	0.0022	-0.002	-0.0045	-0.0012	-6e-04	-0.0027	-0.0048	-0.0057	0.0154	-0.0028	-0.0025	-0.0019	0.0031	-0.0021	-0.0064	0.16	-0.0034	-0.0021	1e-04	0.001	-7e-04	-4e-04		0.0043	0.0196	-0.0012	-0.004	0.0061	0	0.1249	-0.0048	0.001	-0.0024	0.0012	-0.003	-0.0037	0.0018	1e-04	9e-04	0.0011	-0.001	-0.0013	0.0021	-0.0026	-0.0039	0.0017	5e-04	-9e-04	3e-04	0.0019	-0.0033	7e-04	-0.0032	0.0011	0.0012	-0.0011	-0.0017	0.001	-0.0017	6e-04	9e-04	0.0094	-0.0058	0.0016	0.0301	0.003	-0.0011	0.0037	0.0014	-7e-04	-3e-04	-0.0024	-2e-04	-0.0028	-0.0045	0.0025	-4e-04	-0.0034	-1e-04	0.0157	7e-04	-0.0052	-4e-04	-0.004	0.005	-0.0012	7e-04	-4e-04	0.0011	0.0012	0.0014	5e-04	1e-04	-5e-04	-0.0064	0.0016	0.015	-0.0026	0.0041	-0.0041	0.0063	0.0015	-0.0019	-0.0011	0.0089	-0.0058	0.0013	-0.0031	7e-04	0.0572	0.0164	-0.0053	-0.0013	-0.0037	0.098	1e-04	-8e-04	-0.0039	0.0073	-4e-04	-6e-04	0.023	0.0028	4e-04	0.0046	-0.005	0.0021	8e-04	6e-04	7e-04	-4e-04	0.0044	-0.0045	0.0026	-5e-04	1e-04	0.016	0.0086	-3e-04	-0.0022	0.0237	-0.0042	0.0023	-0.0013	0.0095	0.0014	-0.0048	-1e-04	-0.0028	0.0023	4e-04	-0.0022	3e-04	3e-04	-0.0013	-0.0018	-0.0045	0.0074	0.0071	-0.0051	-0.0044	0.0011	-0.0054	-0.0038	-0.0022	0.0018	-0.0046	0.003	0.0011	0.0105	-0.0026	0.003	9e-04	-2e-04	-3e-04	-0.0017	0.0833	-0.0035	0.0021	0.0326	0.0209	-0.0023	-7e-04	0.0258	0.0202	-0.0019	0.0017	0.0013	0.0035	-0.0029	0.037	-5e-04	0.0067	-0.0052	0.0021	6e-04	0.0016	1e-04	0.065	-0.0026	0.0119	7e-04	-0.0068	-0.0037	-0.0029	-0.0026	-0.0046	0.0029	0.0037	0.004	0.0064	0.0043	0.0037	-1e-04	0.004	0.0037	-0.0011	-0.0053	-8e-04	-0.0024	0.006	-0.0039	0.0061	-0.0019	0.0015	6e-04	-0.0018	0.0108	-0.0018	-0.0057	-3e-04	-0.0024	-0.0048	-0.0012	0.0051	0.0012	0.0048	-0.0055	0.0297	-0.0049	0.0086	-8e-04	-0.0026	-0.0051	-0.0015	-0.0024	9e-04	-0.0029	-0.0012	0.0022	-0.0017	-0.003	0.0019	0.0014	-1e-04	0.009	0.0025	-2e-04	-0.0029	0.0059	0.006	9e-04	-0.0039	0.0193	-6e-04	-0.0064	-0.0036	-0.0048	-0.0047	0.0071	-0.0018	5e-04	-0.0031	-0.0055	0.0387	-0.0067	0.0042	-0.0025	0.0013	0.0461	8e-04	-0.0023	0.0024	-0.004	-0.0047	0.0026	0.0039	0.0042	0.0013	-1e-04	-0.0029	0.0011	0.0011	0.0021	7e-04	0.0051	0.004	-0.0021	0.0038	0.0078	-0.0028	0.0048	0.0096	0.0721	-8e-04	-0.0014	-0.0016	-0.0062	-3e-04	0.0015
ML2013c|ML2013c|hypothetical	0.0014	0.001	0.0025	-6e-04	0.0106	0.0016	0.0036	0.0081	0.0131	-0.0015	0.0513	0.0048	0.0388	0.0179	0.0017	0.0096	0.002	0.0047	0.0038	-2e-04	-3e-04	0.0123	0.0045	0.0068	0.0011	0.0056	-0.0033	0.0159	0.0037	8e-04	0.0016		0.0029	0.039	0.0122	0.001	0.0016	0.007	0.0046	0.0028	0.1599	0.0038	0.0022	-0.0012	0.0219	0.0228	0.0099	0.0013	0.0201	0.0063	-4e-04	0.044	0.0046	4e-04	0.004	0.0013	0.0034	0.0065	0.0172	0.0047	0.0021	6e-04	6e-04	0.078	0.035	0.0055	0.0016	0.0019	0.0041	0.0035	0.0018	0.058	0.0024	0.0028	0.0042	0.0463	0.001	0	-0.0011	4e-04	0.0173	0	0.003	-0.0045	0.0011	5e-04	0.003	0.0039	0.0036	0.0042	0.0038	-0.001	0.0038	-0.0017	6e-04	0.0017	0.0118	0.0129	-0.0017	-3e-04	0.0057	0.0199	-0.002	0.001	-0.0014	0.0627	0.0052	1e-04	-0.0021	-1e-04	0.0109	0.0022	0.0036	-2e-04	-0.0015	0.0041	0.0028	0.0011	-0.0015	-0.0046	0.0012	-3e-04	0.0026	0.0022	0	-0.0037	0.0097	0.0022	0.0246	7e-04	-0.0012	1e-04	0.0509	0.0025	0.0016	0.0207	5e-04	0.0014	-4e-04	0.0015	-0.0037	0.0056	-0.0058	4e-04	-3e-04	0.0033	0.0015	0.002	0.0021	-0.0018	0.0111	0.0045	0.0034	1e-04	0.0012	-2e-04	0.0011	-0.0011	0.001	0.0012	0.0018	0.0218	-0.004	0.0016	0.0014	0.0027	0.0046	0.0053	0.0021	0.0013	-2e-04	0.001	4e-04	0.0011	6e-04	-0.0013	-0.0023	-0.002	-4e-04	-0.0015	0.0015	-0.0016	0.0448	-9e-04	0.0023	-0.0015	-0.0013	0.083	-0.003	6e-04	0.005	-0.0036	7e-04	-0.0012	9e-04	0.0012	0.0024	-0.0028	0.0139	7e-04	-9e-04	0.0095	0.0105	3e-04	0.0028	0.026	-0.0044	-0.0019	0.0022	-0.0042	0.0018	6e-04	-0.0029	0.0018	0.0031	0.0247	0.0038	-4e-04	0.0263	0.0013	0.0032	-0.0021	0.0011	-9e-04	0.0092	0.0212	8e-04	-0.0018	-0.0045	-0.0031	0.0033	-0.0055	0.0039	-4e-04	-0.001	0.0012	0.0024	-2e-04	-0.0015	-0.0033	0.0064	0.001	-0.0067	0.0126	-0.0036	0.001	-0.0028	-5e-04	0.0101	0.0025	0.0028	0.0161	0.0015	-0.0026	0.0021	0.031	-0.0017	-0.0052	-6e-04	0.0048	-0.0028	1e-04	-0.002	-0.0028	0.0192	-0.0055	-5e-04	0.0053	-0.0026	0.0018	0.0026	0.0039	-0.0028	-0.0028	-1e-04	-0.0037	-0.007	0.0023	-0.0047	0.0027	-0.0019	-0.0015	-0.0055	-0.0018	0.0021	0.0015	-0.0038	-0.0016	0.096	-5e-04	0.0061	0.0138	0.0027	0.003	0.1671	0.007	0.0206	6e-04	0.0079	0	-0.005	0.0017	0.0022	0.0163	0.0231	-0.0011	2e-04	0.0016	0.0081	0.0275	-0.0035	0.0034	0.0054	0	-0.0019	0.0047	-6e-04	-0.0037	0.2447	0.0035	0.0013	-0.0031	0.0021	0.0037	0.0271	0.0038	0.003	0.002	0.0989	0.0044	0.0026	0.0035	-0.0018	0.002	9e-04	-0.0012	0.0092	0.0014	-0.001	0.0035	0.0061	0.0021	-0.004	-6e-04	0.0014	7e-04	-0.0012	0.0019	0.0033	-0.0034	0.0049	0.0019	2e-04	-4e-04	0.012	4e-04	4e-04	0.046	0.0058	0.0064	0.0013	1e-04	-0.004	6e-04	0.0034	-0.0045	-0.0051	0.0215	-9e-04	0.1193	-0.0029	-0.0012	-0.0027	0.0123	-0.001	0.0016	9e-04	-0.006	-0.0016	4e-04	0.1169	0	5e-04	-0.0011	0.1235	-0.0017	0.0137	-0.0021	-6e-04	5e-04	-0.0019	0.0163	-0.0052	-0.0027	-6e-04	0.0012	0.0419	-0.0025	0.0178	0.0018	8e-04	6e-04	0.0013	-0.0039	0.0018	0.0395	0.0319	0.0037	-0.0016	-0.002	-0.0024	0.0057	-0.007	-0.0043	0.0017	-0.0024	7e-04	-0.0057	0.0038	-0.0059	0.0022	0.0129	-0.0029	0.0021	0.0073	0.0136	-7e-04	0.0057	0.0383	0.0014	-0.0029	0.0063	0.0034	-0.0044	0.0482	-0.0053	0.0015	-2e-04	9e-04	-0.0041	-0.0035	0.0041	0.0047	0.0021	0	-7e-04	0.0011	-4e-04	-0.0019	0.0057	0.0036	0.0738	0.0018	0.0149	7e-04	-8e-04	0.0012	0.0513	-3e-04	0.0127	0.0031	0.0015	0.0029	0.0062	0.0015	4e-04	0.2811	0.0056	0.0048	-0.0017	0.0112	0.0089	9e-04	0.0025	9e-04	0.1168	-2e-04	0.0014	0.0031	0.003	-1e-04	0.0038	-0.0045	-0.0028	-0.004	5e-04	0.0385	0.0019	-0.0038	-0.0073	0.003	0.0382	0.0027	-4e-04	0.0042	-0.0021	-0.0033	-0.004	-0.0031	1e-04	0.0051	0.0016	0.001	-0.003	-8e-04	1e-04	-0.004	-0.0038	-1e-04	-0.0017	0.005	0.0017	0.0025	0.0031	0.0037	-0.0026	0.0014	-0.0068	0.0038	-0.0042	0.0926	-0.0042	0.0018	0.0043	0.0024	-4e-04	-0.0043	0.0014	0.0371	0.0026	-3e-04	-3e-04	0.004	-0.0017	0.0014	0.0294	-0.003	-6e-04	0.0132	-0.003	0.0019	-8e-04	-0.0024	-0.0067	0.0059	0.001	1e-04	0.0016	0.0029	-9e-04	-1e-04	-0.002	-0.0015	-0.0059	-0.0026	0.0017	-9e-04	-0.0016	0.0023	0.0018	0.0012	3e-04	-0.0012	8e-04	-0.0027	-0.0019	-0.0036	-1e-04	5e-04	-0.0033	-0.0044	-0.0035	0.0012	-0.0011	-0.0018	0.0012	4e-04	-0.0021	-0.0016	0.001	0.0028	-0.0013	-0.0014	-0.0028	-1e-04	0.1548	0.0414	-0.0022	-0.0042	-1e-04	0.0011	-3e-04	-0.0016	0.0035	0	-0.0016	0.0012	-0.0021	-4e-04	-0.0016	0.0039	-0.0034	0.0041	-0.0033	0.0019	7e-04	-7e-04	0.0052	0.0021	-9e-04	-0.0046	7e-04	-0.0042	3e-04	0.0015	-0.0014	-9e-04	-0.0018	0.0023	2e-04	-0.003	5e-04	0.0276	0.073	0.0018	-0.0032	-0.002	-0.0035	9e-04	-0.0015	0.0021	-0.0021	0.004	-0.0029	-0.0013	0	1e-04	0.0014	-0.0033	-0.0015	-0.0066	-5e-04	0.0014	-0.006	-0.0019	-0.001	-0.002	-0.0027	0.016	-0.0054	-1e-04	-0.0021	0.0018	0.0041	-0.0043	-0.0056	-0.0053	0.0184	0.0475	0.0055	0.0018	-4e-04	-0.0022	0.0035	0.026	0.0065	7e-04	-0.0038	-2e-04	0.0475	0.0034	-0.0023	0.004	0.0039	-0.0046	-0.0043	0.0071	-0.0039	-0.0029	-0.0034	0.0021	0.0106	-0.0027	-0.0035	4e-04	0.0042	0.003	0.0048	0.0017	0.0051	-0.0042	-0.004	-0.0014	0.0024	-2e-04	5e-04	0.001	0.0116	-9e-04	0.0032	0.2501	0.002	0.0592	0.0047	0.0091	-0.0037	0.0032	3e-04	0.1172	-8e-04	0.0011	-0.0036	-0.0037	-0.0014	0.0015	5e-04	0.0043	0.001	-0.0021	0.2346	-0.0033	-0.006	-0.0013	0.0091	0	0.0023	-2e-04	-6e-04	0.0039	-0.0043	0.0026	0.0034	-0.0019	0.002	-0.0038	-0.0038	-0.0031	-0.0016	-0.0037	0.0042	-0.0033	-0.0017	0.0016	0.0036	-0.0029	8e-04	-0.0025	4e-04	5e-04	-0.0011	4e-04	0.0024	-0.0015	-0.0032	-0.0032	-2e-04	0.0011	-0.0034	-0.002	3e-04	-0.0045	-0.0021	-0.0032	-0.0035	0.0038	0.0023	0.0014	0.001	0.0016	-0.0024	0.0571	-0.0028	-0.0027	-0.0033	0.0053	0.0042	-0.0035	7e-04	0.0195	-0.0011	-0.0015	-0.0039	-0.0011	0.0016	-0.0038	-0.0043	0.0021	0.0095	-0.0046	-0.0021	-3e-04	-0.0036	-0.0049	0.0024	0.0018	0.0082	0.0046	-0.0012	3e-04	-8e-04	-9e-04	-0.0027	-0.0011	4e-04	-0.0021	0.0072	0.0011	3e-04	0.0014	-0.0041	0.0039	0.0027	0.0071	0.0079	-0.0021	-4e-04	-8e-04	0.0011	-0.002	0.0027	-0.0019	-0.0025	4e-04	-0.0014	0.0019	-0.0028	0.0021	-0.0047	-0.0032	0.0051	-0.0023	2e-04	-8e-04	-2e-04	-0.0066	-0.0022	0.0016	0.0019	0.0016	-0.0033	0.0012	-0.002	0.0016	0.0035	-0.0012	-0.0042	-0.0011	0.0013	0.0037	0.0103	0.0011	0.0047	-0.0016	0.003	0.0123	1e-04	-0.0025	-0.0036	0.0062	0.0025	-0.0017	9e-04	2e-04	7e-04	-6e-04	0.0024	-0.0022	-8e-04	-0.0032	-0.0031	-3e-04	-0.0034	0.0096	0.0016	0.0011	0.0459	4e-04	6e-04	7e-04	-1e-04	-4e-04	0.1665	0.0536	-5e-04	-0.0025	-0.0029	7e-04	0.0023	-0.0025	0.0124	-0.0042	0.0014	-0.0034	0.0212	-0.0017	-0.0017	0.0142	0.0012	0.0036	-6e-04	0.0023	0.0031	0.0439	0.0098	-0.0035	0.0058	0.0511	-0.0011	0.2118	0.0035	-0.0045	0.0037	0.0011	-0.0044	-0.0038	0.1293	0.0024	-0.0056	0.0023	-0.0024	0.0035	8e-04	0.0027	-0.0049	0.003	0.0015	-0.0037	-0.003	0.0023	-9e-04	-0.0024	0.0013	0.0032	0.0096	-0.0019	6e-04	0.0012	0.0016	-0.0061	8e-04	-0.0017	-2e-04	-3e-04	0.001	0.001	-0.0024	0.0019	-0.0047	-0.008	0.3528	4e-04	-1e-04	-0.0013	-2e-04	-0.0031	0.0013	-0.0049	-6e-04	9e-04	-0.0032	0.1182	-0.0044	0.0015	0	-0.003	-0.0049	3e-04	-0.0024	-0.0071	-0.0013	0.001	-0.0048	0.0015	-0.0045	-0.0031	-0.0012	0.0995	-5e-04	-6e-04	0.0017	-0.0038	-1e-04	-0.003	0.0339	0.0225	-0.0055	-0.0044	5e-04	0.0079	-0.003	0.0032	-0.0029	-0.0033	8e-04	-0.0011	-7e-04	0.0013	-0.0026	8e-04	-0.0051	-0.0021	0.0027	0.0062	0.0019	0.0015	-0.0038	1e-04	-0.0013	-7e-04	-0.0028	0.0018	-1e-04	0.0015	0	-0.0027	3e-04	0.0013	0.0197	0.0045	-6e-04	-0.0013	-0.0031	4e-04	-0.0048	0.1	0.0013	4e-04	0.0015	-0.0027	0.0018	-0.0055	-0.0014	0.0532	1e-04	0.0011	0.0017	-0.0038	-7e-04	-0.0021	-0.0013	-0.0028	0.002	-0.0027	0.0271	-0.0028	-0.0015	-3e-04	5e-04	-4e-04	-0.0054	0.0032	-0.0015	-0.0046	-0.0024	-8e-04	0.0014	0.0048	0.0015	0.0025	0.0276	0.032	-0.0023	0.0075	-0.0027	-0.0014	6e-04	0.0029	-0.0013	-0.0021	-0.0034	-0.0024	-6e-04	0.0022	4e-04	0.0173	0.0041	-0.0059	-0.0046	0.0038	1e-04	-8e-04	4e-04	0.0014	-0.0042	-0.0015	0.003	-9e-04	0.0011	7e-04	-4e-04	0.006	-0.0035	-0.0028	0.0471	3e-04	-0.0018	-6e-04	-3e-04	4e-04	0.0011	0.0055	-6e-04	0.0047	0.0156	0.0024	0.0023	-0.002	0.0155	-0.0022	0.0055	0.0102	0.0062	3e-04	4e-04	-0.003	-0.0028	0.0049	0.0015	9e-04	0.0013	-0.0066	0.003	6e-04	0.0041	-0.0016	6e-04	1e-04	0.0013	-0.0032	0.0019	-2e-04	4e-04	-0.0041	-0.0037	0.0034	0.0122	-6e-04	-0.0035	0.0074	-6e-04	-0.0043	0.0015	-0.0025	-0.0022	-0.0013	-9e-04	-0.0014	0.0039	-0.0043	0.0042	0.0028	9e-04	0.0488	0.0105	0.0091	-0.0019	-6e-04	0.001	-0.0011	-0.0021	0.0604	-0.0039	-0.0047	-0.0039	-0.0031	0.0012	-0.0044	0.0027	0.0036	-0.001	-0.002	-0.0047	-0.001	0.0333	0.002	-0.0029	-0.0016	-0.0031	0.0019	4e-04	0.0523	-0.0039	0.0048	0.0011	-0.0037	6e-04	0.0027	-0.004	-0.0052	7e-04	0.0017	0.0025	0.007	-6e-04	-0.0036	0.0427	0.0347	5e-04	-0.0014	0.0174	0	-9e-04	-0.0039	0.0097	0.0053	-0.0043	-0.0035	-0.0015	-0.004	-0.0022	-4e-04	-0.0014	-0.004	-0.0019	0.0025	-0.005	-0.0013	0.007	-0.0029	-7e-04	0.0022	-7e-04	2e-04	-0.0024	-0.0046	-0.0049	0.0023	7e-04	8e-04	-0.003	-5e-04	0.0027	0.001	0	0.0011	-3e-04	-0.0016	-0.0067	-0.0029	0.0205	0.0043	-0.0029	9e-04	0.0021	-0.0039	1e-04	-0.0011	7e-04	-0.0016	0.036	-0.0023	-0.002	-0.0061	-4e-04	-0.0043	0.0015	0.1114	-0.0046	0.002	-0.0053	0.0014	0.0012	0.0015	0.0016	0.0228	-0.0029	0.0156	0.001	-0.0036	-0.0031	-0.0022	-0.0035	0.0161	0.0043	0.002	-0.0056	7e-04	-0.0021	-0.0018	-3e-04	0.0036	0.0119	-0.0044	0.0025	-0.0054	-0.0028	0	-0.0035	-0.0028	-9e-04	9e-04	0.0015	-0.0033	1e-04	1e-04	-0.0054	-0.0027	-8e-04	2e-04	0.0015	-0.0049	0.0015	-0.0018	0.0019	-1e-04	-0.0034	-0.0018	-0.003	0.086	0.0035	-3e-04	3e-04	0.0027	0.0079	-0.004	0.0018	1e-04	0.0014	-0.0024	-0.0023	-0.0028	1e-04		0.0015	0.0016	-0.0046	-0.0013	0.0034	3e-04	0.0353	-0.0023	0.0036	8e-04	-0.0016	-0.002	-0.0024	-0.001	-0.0017	5e-04	8e-04	0.0021	0.0012	8e-04	-3e-04	-0.0012	-0.0044	7e-04	0.0017	-0.0015	-0.0039	-0.0023	-0.0014	-7e-04	-0.0022	-0.0011	0.0014	0.0014	-0.0024	-0.0037	0.009	-0.0028	-0.003	-0.0014	-0.0062	0.0059	-0.0044	0.011	-0.0018	0	-9e-04	-0.0033	1e-04	-0.0039	-9e-04	-0.0018	0.0209	-3e-04	-0.001	-2e-04	0.0388	0.0239	0.0056	-6e-04	-0.0036	0.0173	0.0029	-0.0035	0.0308	0.044	0.0117	7e-04	1e-04	9e-04	8e-04	0	-0.0012	-0.0025	-3e-04	0.0029	-0.0025	-0.0038	-0.0049	-0.0013	0.0015	-0.0017	0.0021	0.0022	-0.0014	-4e-04	-0.0046	-0.0034	-0.0023	0.0018	-0.0017	-0.001	-1e-04	-0.002	-0.0035	-0.0035	-6e-04	7e-04	-0.0064	-0.0046	0.0048	-9e-04	-0.002	-0.0039	5e-04	0.0042	6e-04	-0.0021	-2e-04	-0.0021	0.0011	0.0031	0.0026	-0.0015	4e-04	-0.002	3e-04	-3e-04	-0.0032	0.0019	0.0015	-0.0024	-0.0063	-0.0029	4e-04	-0.0048	0.0312	0	3e-04	-0.0026	-0.0051	0.0015	-1e-04	-0.0034	0.0172	-4e-04	-0.0035	-0.0017	0.2212	-0.0025	-0.0015	-0.004	5e-04	-0.0012	-0.0019	-0.0015	-6e-04	0.0218	0.0251	-0.003	9e-04	-0.0037	8e-04	0.0016	-8e-04	-0.0046	0.0574	-0.0023	5e-04	-0.0022	0.0018	7e-04	4e-04	-0.0024	0.0341	0.001	0.0036	-0.0024	0.0023	0.0012	-0.0025	0.0181	-0.0068	-0.0025	0.0037	0.0011	0.0018	0.0135	-0.002	-0.0032	-6e-04	-4e-04	0.0121	-0.0044	0.0015	0.0957	-0.0027	-0.0011	0.0016	2e-04	-0.0078	0.083	-0.0033	8e-04	-0.0029	0.0011	-2e-04	-0.0023	-0.0012	0.0223	9e-04	-0.0072	-0.005	0	0.0966	0.001	-0.002	-0.002	0.0011	-0.0013	-0.0023	3e-04	5e-04	0.0017	-8e-04	-5e-04	-0.0022	-0.0013	-2e-04	-1e-04	-0.0017	4e-04	-2e-04	-0.0011	-0.0057	0.0013	5e-04	0.0031	-8e-04	-0.0052	0.0013	0.0025	-0.0017	-0.0045	0.003	-0.0048	-0.0039	-0.003	0.0313	-0.0014	-0.0028	0.0025	-0.0042	-0.0011	-0.0023	-0.0017	0.0029	5e-04	0.002	-1e-04	-3e-04	8e-04	-0.0041	0.058	0.0019	0.0039	0.0257	-0.0026	5e-04	2e-04	-0.0015	-0.003	-0.0043	0.0032	-0.0041	-0.0059	0.0035	0.0057	-0.0021	-4e-04	4e-04	-0.0036	-7e-04	0.0194	0.1182	0.0242	0.0148	0.0604	0.0044	0.0112	-0.0056	0.0024	7e-04	-0.0033	-6e-04	0.0029	-0.0041
ML2022c|ML2022c|conserved	0.004	0.0041	0.0037	0.0091	0.0059	0.0021	0.0028	0.007	0.005	0.0018	0.005	0.0154	0.0148	0.0022	0.0153	0.0128	0.0014	0.0126	0.0115	-0.0018	0.0021	0.0258	0.0018	4e-04	-0.005	0.0028	2e-04	0.0045	0.0031	0.0024	0.0015	0.0029		0.0012	-1e-04	0.0041	-1e-04	0.0059	1e-04	-0.0014	0.0016	0.0066	-0.0018	0.0304	-6e-04	0.122	0.0031	0.0026	0.005	-0.001	-9e-04	0.0067	0.0021	0.0065	-0.0035	0.0023	1e-04	-7e-04	6e-04	0.0072	0.003	0.0031	-0.0035	-0.0016	4e-04	-6e-04	7e-04	-0.0036	-0.0023	0.0045	-0.0037	-5e-04	-0.0038	4e-04	0.0072	-4e-04	0.0047	4e-04	0.0076	5e-04	0.0043	7e-04	0.0059	0.0011	0.0097	-0.0019	0.0041	-0.0011	0.0051	0.0054	0.0055	0.0012	0.0058	0	0.0162	-0.0038	8e-04	0.0096	0.0016	0.0057	-0.0017	0.0029	-0.0014	0.0041	-1e-04	0.0014	6e-04	0.0032	0.0012	8e-04	0.0047	-0.0022	0.0084	0.057	0.0018	-0.0021	-0.0013	-0.0049	0.0058	0.0012	0.0019	0.0049	0.0205	0.0022	-0.004	-0.0018	0.0019	0.0012	-0.0045	0.0078	-0.0039	-0.0019	-8e-04	0.025	0.0028	0.0286	0.0037	-0.0031	0.0038	0.0045	0.0017	0.0055	-0.0027	0.0075	0.0056	0.0092	-0.0034	0.0028	0.005	0.0019	0.005	-5e-04	-0.0022	-0.0033	2e-04	0.003	0.0023	-0.0057	0.0059	0.0032	-0.0022	-0.0052	-0.0016	0.0115	7e-04	0.0048	0.024	-0.0017	-0.0033	-0.0036	0.0098	-0.0038	-0.0036	-0.0033	-0.0055	0.0078	4e-04	-0.0014	-0.0048	0.0027	5e-04	-7e-04	0.0071	0.0088	-0.0032	0.0018	0.0016	-0.0018	-0.0014	-0.0038	0.0031	-0.0012	-0.0023	0.002	-0.0015	-0.0023	0.0053	0.0016	-0.0032	-0.0037	0.0063	0.0027	0.0023	3e-04	0.0046	0.0033	-6e-04	0.0023	0.006	0.0015	3e-04	-0.0055	0.0019	-0.0037	0.0023	-0.0028	7e-04	0.001	0.0052	0.0015	-0.0023	0.0012	0.0057	0.0048	0.0108	0.0042	-0.0018	0.0026	0.0013	3e-04	-0.001	-6e-04	0.0012	0.0043	-5e-04	-0.0032	0.0073	0.016	-0.002	0.0024	-0.0028	-0.0029	-0.0012	1e-04	0.0021	-0.0044	-9e-04	0.0027	0.0177	-0.0025	-0.0027	0.001	0.0045	8e-04	4e-04	0.0059	0.0031	-3e-04	8e-04	-0.0026	0.0014	0.0032	8e-04	0.008	0.0182	4e-04	0.0023	7e-04	-0.0069	0.0023	0.0019	-0.0024	5e-04	0.0025	0.0031	1e-04	-0.0015	0.0021	3e-04	-0.0028	-3e-04	-0.002	0.0012	0.0015	-9e-04	0.0024	5e-04	0.0075	-0.0019	0.0027	-0.003	0.0025	0.003	0.0059	0.0064	-0.0026	0.0044	-0.002	-0.0024	-0.0033	0.0064	0.0327	-0.0048	0.0016	-0.0037	0.0022	0.0034	0.0028	-0.0033	-0.001	6e-04	-0.0029	0.0052	-0.0053	0.0029	0.005	0.0014	0.0012	-0.0024	-0.0012	0.0244	0.0017	-0.001	-0.0026	-0.0031	-5e-04	0.0027	-0.0019	0.0071	-0.0031	-0.0036	-0.0037	0.003	-0.0035	0.0022	-0.0016	0.0044	-0.004	-0.0043	0.0043	-0.0014	0.011	0.0074	0.0034	0.0043	0.0032	0.005	0.0138	0.0043	0.0021	-0.0024	-0.0036	-0.0058	-0.0047	0.0101	0.0075	-0.0026	-0.0041	-0.0016	-1e-04	0.0043	0.0093	0.0069	0.0045	-9e-04	9e-04	0.0072	0.0063	0.0023	-4e-04	0.0153	0.0035	7e-04	-2e-04	-0.0043	-5e-04	0.0022	-2e-04	0.0041	-5e-04	-0.0016	0.033	0.0039	-4e-04	0.003	0.0016	-0.0043	0.002	-0.0021	-0.002	0.0029	0.0011	0.0103	0.0703	8e-04	0.0031	7e-04	0.0043	0.005	-2e-04	-0.0019	5e-04	-0.0011	0.001	-0.0031	0.002	-1e-04	-0.0026	0.0037	0.0014	0.0058	-7e-04	-0.002	6e-04	-0.0038	0.0018	-0.0042	0.0058	0.0032	0.0011	-0.0027	-5e-04	0.0113	-0.0033	0.0046	0.0048	0.0199	0.0143	3e-04	-0.0031	-0.0019	0.0096	0.0068	5e-04	0.0015	0.0062	0.0205	0.0025	0.0027	2e-04	7e-04	0.0017	0.0232	0.0047	-0.0048	-0.005	-0.0019	0.0028	0.0023	0.0019	-0.0033	0.0021	0.003	-0.004	0.0058	0.0012	-0.0037	3e-04	0.0021	0.0038	0.0039	0.0025	-0.0017	-0.0012	4e-04	0.0075	-0.0023	0.0026	9e-04	-0.0026	0.004	-0.0024	0.0343	0.0018	0.0134	0.0036	0.007	0.0022	0.0023	-0.0011	0.002	-0.0037	0.0018	0.0086	0.0142	0.0366	0.0027	-0.0036	0.0011	-0.0018	0.0119	-0.0016	-7e-04	0.0026	0.0012	0.002	-7e-04	0.0259	0.0084	0.0032	7e-04	1e-04	0.0076	0.0149	0.0024	-0.006	3e-04	0.0011	0.0013	0.0036	6e-04	-0.0032	0.0031	-0.0031	-0.0026	-0.0021	0.0139	-0.0018	-0.0025	0.002	-2e-04	-0.0018	-0.0042	-0.0026	-0.0018	0.0043	-7e-04	0.0059	0.0307	-0.0026	0.0026	0.0034	0.001	-0.0049	-0.004	-6e-04	0.0124	-0.0044	0.0066	-6e-04	-1e-04	-9e-04	-0.004	-5e-04	0.0045	1e-04	-0.0028	-0.0039	0.0037	0.011	-0.0038	-0.002	-6e-04	-1e-04	-0.0012	-0.0028	0.0023	0.0038	-0.0032	-0.0031	0.0018	0.0185	-0.0018	0.0016	-0.0022	-9e-04	0.0013	-9e-04	0.0066	0.0047	-1e-04	0.0014	0.0024	-0.0018	0.0411	-0.0022	-3e-04	0.0083	0.0012	-0.0031	-0.0018	7e-04	-0.0027	0.0014	-1e-04	-0.0022	0.0019	-0.0059	7e-04	-5e-04	-0.0033	0.0011	-0.0038	-0.0034	-0.0053	0.0018	-0.0061	3e-04	-0.0052	0.0025	0.0012	-7e-04	0.0027	2e-04	0.0311	0.0038	-0.0017	0.0035	-0.0013	-0.0062	-0.0016	-0.0023	-7e-04	0.0343	0.0025	-5e-04	0.0032	6e-04	0.0128	0.0134	-0.002	-0.0044	-8e-04	-0.0067	8e-04	0.0019	-3e-04	0.0014	0.003	0.0075	-0.001	-0.0011	-6e-04	-0.0012	-0.0057	-0.0048	-0.0024	-0.0035	0.0647	-0.0026	-8e-04	-0.0059	-0.0035	-0.0015	0.0034	0.0082	-0.0027	0.0021	0.0048	-5e-04	-0.0041	0.0207	-0.0027	-0.0023	0.0115	-0.0021	5e-04	0.0121	-0.0017	0.0025	0.029	0.0028	0.0089	3e-04	0.0114	0.0072	0.0038	0.0025	-0.005	0.0052	-0.0029	-0.0019	9e-04	0.0018	-0.0016	0.0041	0.005	-0.002	0.0024	0.0401	0.0047	0.0019	-0.0034	8e-04	0	-1e-04	-0.0033	0.0124	-0.0024	0.0023	-0.0012	0.0014	-0.0037	-0.0012	0.0025	0.0014	0.0061	0.0018	-0.0052	-0.0032	4e-04	0.0018	0.0014	0.0172	0	-0.0026	0.0014	-0.0026	-0.0013	-0.0023	-0.0038	0.0015	0.0058	-7e-04	0.0166	-0.0024	-0.0011	-0.0024	-0.0048	-0.0018	0.001	-0.001	-0.0066	0.0143	-0.0044	-0.0017	0.0038	6e-04	0.0222	6e-04	-0.0036	0.0032	0.0034	0.0045	5e-04	0.0016	-8e-04	0.0022	-0.0022	0.002	0.0015	0.0018	-0.0033	-0.002	-0.0019	-0.0062	0.0028	-7e-04	-0.0039	-0.0016	-3e-04	-0.0031	-0.0042	0.0026	-3e-04	0.005	-0.0042	1e-04	-0.0063	-0.0031	4e-04	-0.0061	-0.0054	0.0102	-0.0023	-0.0032	-0.004	6e-04	-0.002	-0.0017	0.0013	0.0029	1e-04	0.0075	0.0038	-0.0021	7e-04	0.014	-0.003	-0.0014	0.005	0.0022	0.0075	0.0047	0.0011	0.0058	0.0048	0.0035	2e-04	0.0027	-0.0056	0.0026	0	-8e-04	-0.0037	0.0051	-0.0027	0.0057	0.0019	-0.0056	0.0023	-0.0012	-0.0018	-0.0056	0.002	-0.0048	0.0082	-0.0024	-0.004	0.0072	-0.0017	-0.0028	-0.0033	0	0.0074	-0.0037	-0.0061	-0.006	-0.001	0.0024	-9e-04	0.0017	-0.0056	0.0027	0.0045	-0.0067	-0.0028	-0.0017	0.0021	-0.0023	6e-04	-0.0058	-0.0036	-0.0015	-0.0011	7e-04	-9e-04	-0.0031	-0.0014	0.002	0.0036	-5e-04	0.0167	0.0084	0.0035	0.0057	0.003	-0.0036	-0.0013	0.0012	-0.005	-0.0028	0.0012	-0.0026	-0.0036	-0.0056	0.0017	0.0013	0.0015	-6e-04	0.0024	-0.0045	6e-04	-0.0053	-0.003	-0.0031	-8e-04	-0.0012	-0.0059	3e-04	-0.0013	-0.0019	0.0021	-0.0029	-3e-04	2e-04	-0.0019	-0.0048	-0.0042	-3e-04	-0.0038	-0.0044	-0.004	-0.0014	-0.0012	0.0019	-0.0047	-0.0039	-0.001	0.0033	2e-04	-0.0045	0.0023	0.0014	0.0024	0.0016	0.0011	-0.0049	-9e-04	0.009	-0.0032	-0.0031	-1e-04	0.002	-6e-04	0.0319	0	-0.0021	-0.0055	0.001	-2e-04	-0.0026	0.0043	0.0041	0.0096	3e-04	3e-04	8e-04	-4e-04	0.0033	0.0652	-0.0052	-0.0028	-7e-04	-0.0033	0.0023	0.0017	-0.002	-0.0032	0.0023	-0.0017	-0.0026	-0.0021	0.0088	-9e-04	-0.0043	-0.0018	0.0541	0.0313	0.0022	-0.0049	-0.001	-0.0016	1e-04	0.0032	-0.0044	-0.0025	-4e-04	-0.0024	0.0036	0.0075	0.0065	0.0055	-0.0026	0.0022	0.0047	5e-04	-0.0054	-0.0035	-3e-04	-0.0027	5e-04	-0.003	-0.0053	-0.0027	0.0055	0.0027	-7e-04	-1e-04	-6e-04	0.019	0.0014	0.0086	9e-04	0.0017	-0.0059	0.0104	-0.0059	-0.004	-9e-04	0.002	-0.0036	-0.0012	0.0027	0.0014	3e-04	0.0135	-0.0035	-0.0011	0.0018	1e-04	-0.0046	0.0066	0.0263	-0.0021	0.0033	-0.0036	0.0013	-0.0033	-8e-04	0.0039	-0.0028	0.0075	-0.0042	-0.003	0.0016	0.0097	-0.0052	0.0035	-0.0071	-0.0026	0.002	0.0038	2e-04	0.0021	0.0079	0.0024	-0.0038	-0.0019	0.0034	-0.0022	0.0011	-0.0056	6e-04	0.0079	-0.0041	-0.004	0.0025	0.0043	-0.0044	7e-04	3e-04	0.0026	-0.0043	0.0037	-7e-04	0.0025	0.0041	0.005	0.006	0.0018	-0.0035	7e-04	0.0023	0.0029	-2e-04	-0.0036	-0.0049	-0.0057	0.0064	0.0024	0.0026	0.0015	-0.0021	0.0024	-0.0035	-0.0026	-7e-04	0.013	-5e-04	0.0018	0.0114	0.0096	-0.0046	-0.0017	0.0013	0.0025	-0.0026	-0.0073	0.0019	0.0119	0.0028	-4e-04	-0.0045	0.0011	-0.0033	-5e-04	8e-04	0.0035	0.0072	0.0095	-0.004	0.0053	0.0055	0.0014	-0.0041	0.0023	-0.003	0.0229	9e-04	-0.001	0.0057	0.002	0	0.0099	-2e-04	0.0042	0.002	-0.0012	0.0439	0.0039	0.0191	-2e-04	-1e-04	-0.0038	-0.0012	0.0021	0.0054	0.0217	-0.0011	0.0021	0.0157	-9e-04	-0.0046	0.0018	-0.0042	-0.0043	-0.0015	-0.0032	-0.0036	-0.0011	0.0154	-0.0034	-0.0031	-0.0048	-0.0055	-0.006	0.0019	-9e-04	0.0039	0.0038	-0.0035	-0.0017	-0.0056	0.0012	-0.0022	0.0033	0.0014	0.0083	-0.0014	0.001	-0.0026	-0.0015	0.0015	-0.0016	0.0023	0.0055	-3e-04	0.0111	0.0049	-0.0022	-0.0035	0.0035	0.0029	-4e-04	0.0011	-0.0016	-0.0051	0.0017	-0.0011	-1e-04	3e-04	0.0123	-0.0019	0.0022	-0.0032	0.015	0.0091	-0.0057	0.0018	0.0104	-4e-04	-0.0058	-0.001	-0.0029	8e-04	0.0137	0.0011	-0.003	-0.0012	0.0016	0.001	0.014	-0.0043	-9e-04	-0.0055	-0.0028	3e-04	-9e-04	-0.0053	-0.0014	0.0055	-0.002	0.0034	0.0353	0.0028	2e-04	-0.0024	-0.0047	-0.0046	0.0032	3e-04	0.0015	0.0024	0.0023	0.0027	0.0018	0.0014	0.0014	8e-04	-0.0052	-0.0057	0.0163	0.0029	-0.003	4e-04	0.0115	0.0018	0.0021	0.0013	6e-04	0.0023	-0.0041	-0.0067	0.0012	5e-04	0.0033	0.0057	-4e-04	0.0023	0.0016	-0.0035	6e-04	-0.0048	-0.0029	-0.003	-1e-04	-0.0012	-0.0022	-0.0024	0.0026	-0.0062	0.0104	-0.0023	0.001	-0.0011	-0.0054	-0.0047	-0.0014	0.0021	0.0024	-0.001	-3e-04	0.001	0.0044	0.0015	0.0085	8e-04	-0.0033	0.0102	-0.0027	-0.002	0.0071	0.0061	-0.0025	0.0013	0.0015	0.0051	0.0065	-0.0048	-5e-04	0.0018	-0.0019	0.0011	-0.0035	-1e-04	-0.0011	7e-04	-9e-04	0.0134	0.0145	-0.004	-1e-04	0.0036	-0.0015	5e-04	0.0073	0.002	-0.0011	9e-04	0.0052	9e-04	0	-0.002	-0.0036	1e-04	0.005	-0.0025	2e-04	-0.0046	0	-0.0026	-0.0052	-0.0036	-0.0025	9e-04	-0.003	0.0023	0.0014	0.0025	0.0017	-0.0037	0.0025	0.0069	0.0018	6e-04	-0.002	-0.0047	0.026	-0.007	0.002	0.02		0.0098	0.0021	8e-04	-0.004	-3e-04	-0.0018	0.001	0.0014	-0.001	-0.0042	-0.0012	0.0028	0.0031	-6e-04	0.0043	-0.0024	-0.0016	-0.0033	-0.0032	-0.0016	-0.0043	0.0021	-5e-04	-0.0011	0.0012	0.0026	0.0023	0.0024	-9e-04	-0.005	-0.0029	-1e-04	-0.0031	-0.004	-0.001	0.0047	-0.002	-9e-04	0.0021	3e-04	0.0033	0.0147	0.001	-0.0035	-0.0022	0.0114	-8e-04	0.0065	-0.0043	-0.0019	0.001	0.0015	7e-04	-0.004	7e-04	0.004	0.0058	-0.0017	0.0031	-0.0025	-0.0019	0.0022	-0.0036	-0.0015	-0.0064	9e-04	-7e-04	-0.001	-0.0014	-0.0014	0.0039	0.0018	-9e-04	-8e-04	-0.0043	0.0012	9e-04	0.0029	-5e-04	2e-04	-0.003	-8e-04	0.0108	0.0022	0.0135	5e-04	0.0045	0.0128	-1e-04	-0.0037	-0.0053	-3e-04	-0.0014	-0.0029	0.0022	0.0016	-5e-04	0.0023	0.018	8e-04	0.0246	0.0013	8e-04	6e-04	-0.0019	-0.0021	0.0023	-0.0022	0.0358	-0.0064	-0.0033	-0.0031	-9e-04	-0.0058	0.0015	0.0021	0.0099	0.0015	0.0016	0.001	-0.0034	-0.0021	-4e-04	0.001	-0.0021	0.0016	0.0024	-0.0015	-0.0021	-0.0021	-0.0016	-0.0034	0.0029	9e-04	0.0103	-0.0048	0.0018	-0.0054	-6e-04	3e-04	0.0245	0.0101	-0.0019	0.0028	-0.0056	0.0026	-7e-04	-0.0046	0.0015	-0.0016	-5e-04	0.0077	-0.0036	0.0136	-0.0056	-3e-04	0.0076	-0.0013	-0.0044	0.0195	0.0022	-0.0037	-0.0016	0.0052	0.0012	-0.0034	0.0092	0.0018	-0.0026	-0.0032	-0.0072	5e-04	0.0047	-6e-04	-0.0026	0.0077	0.0095	9e-04	9e-04	0.0012	0.01	-0.0048	-0.0047	0.0017	-0.001	0.0201	0.005	-0.0035	0.0014	-0.0058	-0.0019	0.0158	0.0015	-0.0027	0.0028	-0.0022	-0.0032	-0.005	-0.0059	0.0043	0.002	-0.0013	8e-04	8e-04	-0.0014	-0.0039	0.0024	0.0021	-0.005	-0.0013	0.0132	4e-04	0.0025	0.0126	-0.0015	-0.0037	0.0011	-0.004	-7e-04	-0.0045	0.0024	0.015	-0.0042	0.0013	-2e-04	-0.0032	5e-04	-0.0038	-0.0038	-3e-04	-2e-04	0	0.0042	4e-04	-0.0026	0.0014	0.0103	0.0109	0.0032	-0.0057	-0.0062	-0.003	0.0019	0.0045	-0.0056	0.0071	0.0216	-0.0025	0.0053	-0.0054	0.0018	0.0011	0.0103	7e-04	0.0017	0.0178	0.0098	-0.0011	-0.0044	-3e-04	-0.0058	0.0023	0.0011	0.0032	0.0028	-9e-04	-0.0021	0.0171	-0.0011	-0.0048	-0.0056	-9e-04	0.0015	0.0021	-0.0039	0.002	0.0102	0.0025	0.0276	0.0204	0.0023	-0.0031	-0.003	0.001	0.0018	0.0139	7e-04
ML2679A|ML2679A|Hypothetical	0.0019	0.002	0.0046	-6e-04	-1e-04	0.0026	0.0028	0.003	0.003	-2e-04	0.0049	0.0053	0.0011	0.0062	-6e-04	8e-04	0.0454	-0.0014	-0.0044	-0.0035	-0.0021	-0.0021	-2e-04	0.0065	0.0072	8e-04	-0.0017	-0.0034	0.0011	-0.0035	-0.0043	0.039	0.0012		0.003	0.002	-0.0018	0.0038	-0.0019	-0.0022	-0.0042	8e-04	0.0022	-0.0035	0.0095	1e-04	0.0011	6e-04	0.003	0.0049	-0.0028	9e-04	1e-04	0.0015	2e-04	0.0023	-0.0027	0.0082	0.0166	-0.001	0.003	-0.0019	0.0027	-0.0032	0.0025	-0.0021	-0.0048	0.0019	0.0059	0.0024	-0.0053	0.0196	-0.0036	-0.0035	0.0031	0.0035	0.002	0.0025	0.002	-0.0059	0.0023	-0.0012	0.0012	0.0021	0.001	-0.0038	0.004	-6e-04	-8e-04	0.0014	-0.0044	-5e-04	-0.0027	0.0027	-0.0051	-0.0028	0.0347	0.0035	-3e-04	2e-04	0.0062	0.0028	-0.0033	0.002	-0.0056	0.0035	-0.0014	0.0012	0.0073	-8e-04	0.0037	-0.0036	0.0053	0.001	-2e-04	-0.0032	-0.0025	-2e-04	-2e-04	-1e-04	-0.0017	-0.0045	-0.0029	0.0031	-0.0052	-0.003	2e-04	0.0031	0.0017	0.0043	-0.0014	-0.0032	0.0015	0.001	8e-04	0.0035	0.0016	-0.0044	0	0.0024	2e-04	0	-0.0042	0.0015	-3e-04	0.0041	-0.0029	0.0152	0.003	-0.0045	0.003	0.0022	0.0033	0.0023	0.0022	0.001	3e-04	0	0.0031	0.0022	-0.0017	0.003	-0.0032	-3e-04	0.0099	0.0018	0.0052	0.0023	-0.005	-0.0051	0.002	-0.0022	0.0012	-0.0047	0.0027	-5e-04	9e-04	-0.0033	-1e-04	-0.0027	0.0012	-0.0022	7e-04	0.0015	-0.0049	-2e-04	1e-04	-0.0029	-0.0033	0.0049	0.0013	-0.0029	-0.0038	0.0041	-0.0034	-0.002	0.0032	2e-04	-0.0044	-0.0037	3e-04	0.111	0.0032	-0.0013	-0.0032	0.0018	1e-04	5e-04	-0.0038	3e-04	7e-04	0.0027	4e-04	-0.0053	3e-04	-0.0044	-9e-04	-4e-04	0.2137	3e-04	-0.004	-7e-04	-0.006	3e-04	0.0249	0.0022	-0.0035	-0.0031	0	-0.0016	0.0025	-0.0021	-7e-04	-0.0013	0.0016	-0.0046	0.0052	0.001	0.0047	0.0011	0.0016	0.0036	-0.0026	1e-04	0.0011	-0.0041	-0.0022	7e-04	0.0016	0.0034	-0.0043	0.003	0.0024	0.0029	0.0147	0.0038	0.0045	-0.0018	-0.0011	-7e-04	-3e-04	0.0012	0.0012	5e-04	0.0022	-0.0029	8e-04	-0.0012	0.0018	-0.0013	-1e-04	-0.0042	0.0011	0.0011	0.0011	0.0168	-0.0029	6e-04	-0.0013	-0.0034	-4e-04	5e-04	2e-04	-5e-04	-0.0024	0.0016	-0.0012	7e-04	0.0042	7e-04	0.0023	0.0029	0.003	0.0038	0.0027	-0.0042	-0.0055	-0.0037	-0.0042	0.0031	-0.0023	-0.0028	0.0031	0.0027	0.008	2e-04	0.0014	8e-04	-0.002	-0.0029	0.0014	-0.0047	7e-04	-9e-04	0.0013	-8e-04	0.0017	-4e-04	0.0085	0.0014	-0.0051	1e-04	0.003	0.0335	-0.003	0.0016	-0.0011	-0.0044	-6e-04	2e-04	-0.0055	0.0042	0.0014	-0.0051	2e-04	-0.0035	0.0015	-0.0056	0.0021	0.0035	-0.0016	0.003	0	0.0017	0.0014	-0.0017	1e-04	-0.0061	0.0023	0.0036	-5e-04	0.0028	0.0024	-0.0013	4e-04	0.0015	0.0026	0.0078	0.0345	-0.002	0.0023	9e-04	-7e-04	0.0027	-0.0047	-5e-04	-0.0025	0.0062	3e-04	0.0059	-4e-04	0.0011	-0.0012	-0.0021	0.0021	0.0017	2e-04	-0.0014	-0.0026	0.0021	0.113	-0.0025	0.0011	0.002	-0.0043	-3e-04	0.0039	3e-04	-0.0038	-0.0037	0.0013	0.0105	0.1181	-0.0013	-3e-04	0.0033	0.0011	8e-04	-0.0024	0.003	0.003	0.0027	-0.001	-6e-04	-0.0046	0.0011	0.0561	0.0035	0.0242	-6e-04	0	-0.0026	-0.0035	-0.001	-0.0054	0	-0.0057	-0.0013	0.001	-0.0014	-0.0042	0.0016	-4e-04	-0.005	6e-04	8e-04	6e-04	-0.0018	0.0037	0.0016	-0.0034	-3e-04	-0.0024	-0.0011	-5e-04	-0.0012	0.0024	9e-04	0.0014	-0.0016	-0.001	-0.0041	-4e-04	-0.005	-0.0022	-4e-04	-0.0034	8e-04	5e-04	0.0192	0.0052	0.0086	1e-04	-0.0055	-0.0017	-0.0061	8e-04	-0.0013	-0.0016	0.0018	4e-04	0.0024	0.0027	0.0099	0.0026	0.004	0.0051	0.0026	-3e-04	-0.0041	0.0039	0.002	-0.0016	-5e-04	0.0084	0.0047	0.001	2e-04	-0.0026	0.0071	3e-04	0.0047	-0.0019	-0.0014	-0.0024	9e-04	0.0033	0.0028	-5e-04	-0.0032	4e-04	-0.0028	-0.0015	-0.0043	0.0082	3e-04	-0.0026	-7e-04	-0.003	0.0012	0.0113	-0.0013	0.0021	-0.0024	4e-04	0.0023	-0.0014	-5e-04	-0.0033	0.0021	0.0019	-0.0047	-0.0038	0.001	0.0035	-0.0038	-0.0032	-0.0033	-0.0024	-0.0017	-0.0011	-0.0035	0.002	-1e-04	0.0044	0.0017	-0.0026	-0.0038	-0.005	-0.0055	0.0297	0.0035	-0.0025	0.0015	-0.0016	0.0783	-0.0015	0.0012	0.0018	-0.0023	0.0028	-0.0022	-0.0031	-0.0017	-0.0037	-0.0054	-0.0043	0.0045	0.0037	-0.0033	-0.005	-0.0035	-0.0023	-0.0014	-9e-04	-0.0041	3e-04	3e-04	-0.0049	-0.0046	0.0441	0.0033	-0.0035	0.018	-0.0035	-0.0014	-3e-04	0.0037	-0.0058	-0.0028	-0.0018	-2e-04	4e-04	-0.0013	-5e-04	-0.0033	0.026	-0.0033	0.0016	-0.0019	-0.0035	0.0018	0.0017	-3e-04	-0.0013	-0.0037	0.0172	0.0017	-0.0017	0.0051	0.0013	-3e-04	0.0016	0.0051	-0.0059	3e-04	3e-04	0.0024	-6e-04	7e-04	-7e-04	0.001	-0.0021	-0.0017	-0.0063	0.0018	0.0016	0.0022	-0.005	0.0012	-0.0031	0.0028	-0.0041	0.0225	0.0024	-0.002	0.0014	-0.0031	0.0011	0.0014	-0.0035	-0.0035	-0.002	-2e-04	0.0027	0.001	-0.0013	-2e-04	-0.0045	0.0056	0.003	-0.0026	-0.002	0.0015	-0.005	-0.0062	-0.0032	-0.005	-0.0028	0.0021	-0.002	5e-04	-0.005	-0.0029	6e-04	8e-04	-2e-04	6e-04	0.0872	-0.002	-0.004	0.0018	-0.0043	-0.0041	2e-04	-0.0034	-8e-04	-0.0024	-0.0043	0.0024	-0.0024	8e-04	7e-04	-0.0018	-6e-04	0.0014	0.0018	-0.0012	-0.0024	0.0044	-0.0047	-0.0034	0.0033	-0.0017	-0.0021	-0.0036	0.0022	-0.0033	0.001	-0.0019	0.001	0.0044	0.0012	4e-04	0.0034	-0.004	9e-04	0.0025	-0.0036	3e-04	-0.0026	0	0.0017	-9e-04	-0.0021	-6e-04	-0.0054	0	-0.0045	-0.0026	7e-04	-0.0015	-3e-04	-0.0044	-0.0015	-0.0041	-3e-04	-0.003	0.0022	-0.002	-0.0053	4e-04	-0.0021	0.0017	-9e-04	-0.0039	0.007	-1e-04	0.0018	0.0039	-8e-04	-0.0025	0.0018	3e-04	-0.0017	-0.0032	0.002	-0.0028	-0.0016	-0.001	0.0025	0.0025	0.0019	-0.0011	-0.0012	2e-04	-0.0025	7e-04	-0.0035	5e-04	-1e-04	3e-04	-0.0048	-0.0037	-0.0034	0.0025	0.0027	-0.0022	-0.0052	-0.002	-0.002	-0.0048	-0.0022	0.0017	-0.0018	0.001	-0.0015	-0.0013	-0.0056	-0.0057	-0.0012	-0.0013	0.0013	0.0042	0.0055	-0.0049	4e-04	-0.0031	-0.0037	0.002	-4e-04	0.0016	-0.0013	-1e-04	-0.0045	-0.002	-0.001	0.0028	-0.0043	0.002	-0.0021	0.001	-0.0039	-0.0048	0.0835	0.0024	0.0061	0.0024	-0.0012	0.0011	0.0028	-0.0011	-0.0015	-0.0036	-0.0053	0.0062	-0.0048	-0.0033	-0.0027	-0.0023	-0.0051	-0.0026	0.0627	0.0026	3e-04	0.004	-0.0033	0.0025	0.0044	-0.0017	-0.0033	0.0022	0.0013	-0.0011	3e-04	-0.0013	0.009	0.0023	-0.0025	0.1159	-0.0024	-1e-04	0.0026	0.001	-0.0045	-9e-04	0.0237	-0.0012	7e-04	-4e-04	-0.001	0.0024	-0.0017	-0.0071	-0.0025	-9e-04	-0.0028	-0.0063	-0.0019	6e-04	-0.0014	-0.0024	-0.0048	6e-04	9e-04	-9e-04	0.0012	-0.0021	0.0012	-4e-04	0.0022	0.0276	0.0016	0.0011	0.0419	0.0019	-1e-04	-3e-04	0.0045	-0.0021	6e-04	0.0018	-0.0014	0.0028	0.0037	-0.0048	-0.0022	-0.0031	7e-04	-0.0016	-0.0028	-0.0032	-0.0019	-0.0042	-0.004	-0.0016	-0.0036	-0.0024	-0.0057	0.0775	0.0014	-8e-04	-0.0048	0.0019	0.0014	4e-04	-0.0063	-0.0037	-0.0029	-0.0022	-9e-04	-0.0019	0.001	-3e-04	6e-04	-3e-04	-5e-04	0.0013	-0.0028	-0.0063	-0.0049	-0.005	0.0641	1e-04	-0.0021	-4e-04	0.0015	-0.0036	0.0019	0.0039	-0.0019	0.0015	0.0012	-0.0032	-0.0014	0.0067	0.0032	-0.0022	-0.0013	0.002	-0.0046	0.003	-0.0024	-0.0019	-0.0051	8e-04	2e-04	-0.0035	-0.0049	3e-04	-0.0036	-0.0021	-0.004	8e-04	-0.0024	2e-04	0.0022	-5e-04	-0.0021	0.0025	0.0015	-4e-04	0.0028	-0.0054	-4e-04	4e-04	-0.0039	-0.0021	-0.0038	0.17	-0.0019	-0.0012	-1e-04	0.0046	8e-04	0.0059	0.0011	-0.0028	-0.0049	-0.0018	-0.0042	-0.0011	-0.0043	-9e-04	9e-04	-9e-04	0.0016	0	4e-04	0.0018	-0.0033	2e-04	-0.0029	-5e-04	1e-04	0.0026	0.0028	-0.0035	0.0024	-0.0022	7e-04	-0.0053	0.0015	0.0011	0.0024	-9e-04	-0.0011	0.0012	0.0014	5e-04	-0.0014	0.001	0.0041	0.0075	-0.0036	0.0016	-0.0011	-3e-04	-0.0025	-0.0025	-3e-04	-0.0044	-5e-04	-0.0061	0.0117	2e-04	-0.0017	-0.0065	-0.0069	0.0016	-0.004	3e-04	0.0014	-0.0062	6e-04	-0.0027	-0.0021	-0.0054	-0.0018	0.0017	-0.0039	-6e-04	0.0026	-8e-04	0.0106	-0.0057	0.0027	0.0024	-0.0032	-2e-04	-5e-04	-0.0051	-0.0014	-0.0057	-0.0057	-6e-04	-0.0012	6e-04	3e-04	5e-04	0.0011	-0.0051	-0.0012	3e-04	0.0076	-0.0017	0.0019	-0.0045	7e-04	-8e-04	4e-04	9e-04	4e-04	8e-04	4e-04	-0.002	-7e-04	0.0041	-0.0014	0.0022	5e-04	0.0014	0.0018	2e-04	-0.0036	2e-04	-0.0034	0.0018	0.0011	5e-04	-0.0018	-0.0011	-0.0018	-0.0059	6e-04	-0.005	-0.0019	-6e-04	-0.0044	0.0012	0.0135	0.0127	-0.0026	3e-04	-2e-04	0.0218	3e-04	0.0012	-0.0023	-9e-04	-0.0025	-0.0014	5e-04	9e-04	-0.0041	-0.0036	7e-04	0.0049	0.0011	0.0032	0.0026	-9e-04	-0.0017	-0.0018	-0.0056	-0.0023	4e-04	0.0036	0.0199	0.0036	0.0233	-0.0023	-0.0039	0.0026	3e-04	0.0028	0.0037	-0.003	-0.0044	-0.0041	-0.0025	-0.0022	-0.0047	0.0048	0.0016	0.0027	0.0023	-0.0057	-6e-04	-0.0023	0.002	-9e-04	-0.0033	0.0012	0.0019	-0.0036	-9e-04	-2e-04	0.0314	-0.0028	-3e-04	-0.0039	-0.003	0.0043	-0.0032	3e-04	0.0025	-0.0015	-3e-04	-0.0014	-0.0037	-0.0019	0.0042	-0.0028	-0.0015	-0.0024	0.0249	0.0031	1e-04	-0.0026	0.014	-9e-04	-0.0013	8e-04	8e-04	-0.0046	-0.0023	-0.0044	-0.0023	3e-04	-0.0018	-0.0021	-0.0032	7e-04	-0.0044	5e-04	-0.002	-6e-04	-0.0045	-9e-04	-3e-04	-6e-04	1e-04	-0.006	-0.0022	0.0027	-0.0044	-0.0014	-0.0026	0.0028	0.0014	0.0034	-0.0015	0.0017	0.0017	0.0016	0.0028	-0.0058	0.0017	0.0122	-0.0062	-0.0041	1e-04	9e-04	-0.0032	-0.0028	4e-04	-1e-04	0	-0.0027	-0.0066	-0.0071	-0.0014	0.0133	-0.0027	-0.001	-4e-04	3e-04	-0.0081	0.0016	-0.0014	0.0016	-0.0055	0	-1e-04	-9e-04	-0.0059	8e-04	-0.0034	9e-04	0.0018	-0.0033	0.0019	-0.0062	-0.0042	0.0016	-0.002	-0.0026	0.0019	-0.0039	0.0025	-5e-04	-0.003	-0.0037	-6e-04	-0.0021	-0.0027	-0.0033	-0.0025	0.0199	9e-04	-0.0025	-0.0015	-0.001	0.0014	0.0443	0.0016	-6e-04	4e-04	-0.0012	-0.0039	-0.001	-0.0052	-0.0029	-0.0024	-4e-04	0.0097	0.002	0.0013	0.0011	-0.0015	4e-04	-1e-04	0.0028	-0.0051	-0.0015	-0.0022	0.0011	-0.0022	0.0014	-0.0011	-0.0055	-0.0018	0.0018	-0.0028	0.0011	-0.0029	-0.0014	0.0016	-3e-04	0.047	-5e-04	6e-04	-0.0033	-0.0047	-0.001	-0.0034	-0.0036	0.0024	-0.0024	-0.0015	-0.0014	0.001	-0.0052	0.0041	-9e-04	0.0034	0.0029	0.062	-0.0017	-0.0055	-9e-04	-0.0033	0.0028	5e-04	-4e-04	0.0023	-0.0016	-0.0035	0.0016	5e-04	0.0023		-0.0019	0.003	-6e-04	0.0025	-0.002	-0.003	7e-04	0.0021	0.0077	-0.0034	0.0051	0.0012	0	-0.0023	-0.0049	-0.0033	-0.0035	0.005	-6e-04	-0.0035	-0.0046	0.0026	-0.002	-0.0023	-0.0011	0.0014	0.0011	9e-04	-0.0019	-4e-04	0.0017	-0.0011	-0.0024	-0.0056	-0.0023	0.0016	-0.0035	-0.0022	-8e-04	0.001	-0.0012	-2e-04	-4e-04	0.0349	0.0024	-0.002	-0.0043	0.0049	-0.0057	-0.0032	-6e-04	0.002	0.0014	-0.0031	0.0014	0.001	0.0724	-0.0033	-0.0021	-0.002	9e-04	0.001	-0.0012	-0.003	0.0021	0.0073	-0.004	-0.0027	-0.0028	-0.0024	0.0019	5e-04	-0.0026	-0.0061	-0.0056	-7e-04	-5e-04	0.0018	-0.0019	-0.0012	-0.0043	-0.0021	0.0018	-0.0021	0.0025	-0.0011	4e-04	-0.001	9e-04	-0.0053	-0.0025	0.0011	-0.0024	-4e-04	9e-04	4e-04	-0.004	-0.0016	-0.0023	-6e-04	-0.0026	-9e-04	0.0012	-5e-04	-0.0038	0.048	-0.0033	-0.0034	0.002	-0.0057	-0.0022	-0.005	-0.0032	-0.0012	1e-04	4e-04	-0.0044	-1e-04	0	1e-04	-0.0049	-0.0033	-0.0017	-6e-04	-0.0034	5e-04	4e-04	-0.0029	-0.0034	-0.0038	-0.003	-0.0049	-0.004	-0.0012	-0.0012	-0.0061	4e-04	0.0021	-0.0018	8e-04	0.0033	9e-04	-0.0038	0.0011	-0.0047	9e-04	-2e-04	0.007	-0.0036	-0.0032	-0.0052	2e-04	-0.005	-0.0037	0	-0.002	0.0125	-0.0028	2e-04	-0.0019	0.0011	-0.005	-0.0048	0.0065	-0.0043	-0.0048	-0.0021	0	-0.0041	-0.0046	0.0014	0.0034	-0.0027	-0.0021	0.0255	-0.004	-0.0038	0.0035	-4e-04	-2e-04	4e-04	-0.0041	-0.0061	5e-04	-0.0043	0.001	0.0042	-0.0038	-0.0013	0.0024	-0.0031	3e-04	-1e-04	-0.0017	0.0075	-0.0032	-0.0054	0.0016	-0.0054	0.0031	-0.0035	-0.0025	-5e-04	-0.0042	-2e-04	-0.0054	0.0011	4e-04	0.0012	1e-04	-0.001	-7e-04	3e-04	-0.001	0.0011	-0.0047	0.0017	-0.0037	-0.0041	-0.0038	6e-04	-0.0041	-0.0054	2e-04	-0.0016	-0.0045	-0.0048	0.0027	-0.006	-0.0018	-0.0045	-0.0014	-0.003	-0.0012	-0.0042	2e-04	0.0011	-0.0024	0.0119	-0.0011	-0.0012	-0.0047	7e-04	-0.0048	1e-04	0.0015	6e-04	-0.0048	0.0265	-0.002	-4e-04	0.0039	-1e-04	-3e-04	4e-04	0.0099	0.0039	-0.0025	-0.0058	-0.0023	-0.0072	0.0149	0	0.0039	0.0018	-0.0024	4e-04	-3e-04	0.0014	-0.0041	-0.0048	-0.0021	3e-04	0.0969	0.0269	0.1287	2e-04	0.0513	0.0054	-4e-04	-0.001	-0.0028	-0.0041	-8e-04	0.0063	0.0027	-6e-04
ML2023c|ML2023c|CONSERVED	5e-04	0.0018	0.0073	0.0079	0.0054	0.0024	0.0215	0.0048	0.0048	0.0013	0.005	0.0055	0.0017	-0.0023	0.0086	0.0055	0.0079	0	0.0027	0.0028	0.0054	0.0052	0.0093	0.0037	1e-04	-0.0015	-4e-04	0.0038	0.0076	0.0037	0.0079	0.0122	-1e-04	0.003		-2e-04	7e-04	0.0018	0.0375	0.0078	0.0028	0.0048	0.0099	0.0037	0.0048	-4e-04	0.0068	0.0048	0.0128	0.011	0.0145	0.0019	0.0075	-8e-04	0.0051	0.0061	0.0023	0.0542	-0.004	0.0054	0.0068	0.0055	-5e-04	0.0211	0.0079	0.0076	8e-04	8e-04	0.003	0.0762	9e-04	0.0049	0.0014	0.0037	0.013	0.0025	0.0018	0.0019	-0.002	0.0085	0.0081	-0.0018	0.0014	0.0105	2e-04	0.0034	-2e-04	0.0071	0.0045	0.0031	0.0447	-0.004	0.003	0.0066	-1e-04	7e-04	5e-04	0.0036	-0.0028	0.0018	0.0044	7e-04	0.0039	-2e-04	-0.0022	0.0471	-0.002	9e-04	0.0047	-0.004	0.0036	0.0015	0.0024	-0.0014	-0.0027	0.0029	0.0021	-0.0012	-7e-04	-0.0033	3e-04	9e-04	2e-04	0.001	-7e-04	0.0016	0.0027	0.001	6e-04	-2e-04	-7e-04	0.0015	-0.0061	0.0176	0.1625	0.0015	-7e-04	6e-04	0.0026	0.0042	-0.0045	0.0043	0.0014	0.0025	-0.0028	0.0071	7e-04	0.0051	0.0028	-0.0024	8e-04	0.0424	0.0023	-0.001	-1e-04	-0.0014	0.0039	-0.002	0.0099	-1e-04	0.0019	0.0058	1e-04	0.0156	-0.0034	-5e-04	0.0047	1e-04	0.0012	5e-04	0.0128	-0.0018	-3e-04	0.0083	-5e-04	-0.0019	-0.0032	0.0079	0.0049	0.1024	0.0041	0.0015	-0.003	-0.0036	0.0013	0.0053	-0.0042	0.0154	0.0039	5e-04	0	0.0014	0.0018	-4e-04	0.0038	0.0023	0.0402	0.0054	0.0022	0.012	-0.0021	-0.0045	0.0022	0.0015	0.0018	0.0012	-0.0051	-9e-04	0.0011	-0.005	0.0019	-5e-04	-0.0038	9e-04	0.0119	0.0018	-0.0021	-0.0012	0.0564	-0.0053	0.0033	-6e-04	0.0172	-1e-04	0.0081	-1e-04	0.0028	0.0052	0.0048	0.0031	-7e-04	-0.0024	0.0027	0.0027	-0.0031	0.0064	0.0062	0.0086	0.0018	-0.0041	-0.0025	0.0091	0.0265	0.0055	0.0029	0.004	-0.0015	-0.0017	0.0038	0.0013	0.0099	0.0048	2e-04	0.0058	-0.0049	0.0018	0.0074	-0.0021	0.0063	0.0035	-0.0018	-1e-04	-0.0029	0.0013	0.0086	0.0078	-0.0033	2e-04	-0.0033	9e-04	-6e-04	0.0028	-0.0016	-0.0036	-0.0012	-0.0015	-8e-04	0.0104	-0.0055	0.0018	-0.0025	0.0021	0.054	-0.001	0.0653	0.0084	-0.0047	-6e-04	0.0134	0.0023	-0.001	-0.0011	8e-04	0.0071	0.0041	0.003	0.0015	0.0026	0.0028	-9e-04	0	0.0049	0.001	0.0092	0.0135	-0.0023	0.0091	5e-04	2e-04	0.0043	-0.0032	0.0023	-0.0035	-9e-04	0.0132	-2e-04	-0.0016	0.0015	0.0035	0.0047	5e-04	-0.003	8e-04	0.0026	0.002	0.0027	0.0019	0.0012	0.0199	0.0014	0.0015	0.0022	0.0013	0.0011	-3e-04	0.0037	0.0077	0.0125	0.0041	0.0022	0.0048	0.0048	-0.0028	-0.0016	3e-04	0.0096	0.0016	0.0028	1e-04	0.001	0.0036	0.001	1e-04	-3e-04	-0.003	0.0032	0.0114	0.0018	0.0037	-7e-04	1e-04	-7e-04	0.0011	0.0075	0.0023	-0.0053	9e-04	0.0022	-0.0021	0.0023	0.0061	0.0117	0.0122	-0.0028	-0.0019	6e-04	0.0057	0.0126	0.0017	0.0035	1e-04	0.0022	0.0091	-0.002	3e-04	-0.0028	-0.0014	0.0059	0.0165	0	-0.0028	0.0014	-0.0065	0.0295	-2e-04	0.0022	-0.0023	7e-04	0.007	-2e-04	-2e-04	-5e-04	0.0062	0.0032	0.001	0.0123	-0.0011	0.0026	0.0046	9e-04	-0.0014	6e-04	-0.0059	-0.0052	7e-04	0.0056	-2e-04	0.0117	-0.0011	0.0013	0.0014	0.1098	-0.0039	0.0012	2e-04	5e-04	-0.0018	0.0104	-0.0055	6e-04	0.0022	-0.0028	0.0061	-0.0053	-0.001	0.021	0.0082	9e-04	-0.0018	-0.0031	-0.0045	0.003	0.0018	0.0012	-8e-04	-0.0014	0.0022	-5e-04	-0.0019	7e-04	8e-04	-0.002	0.0036	0	-2e-04	0.0025	0.0014	0.0045	7e-04	0.0055	0.0102	2e-04	0.003	0.0041	0.0034	0.0072	0.0038	0.0014	0.0041	0.0015	0.0029	-0.002	-3e-04	0.0086	0.0023	-7e-04	6e-04	0.0137	0.0206	-1e-04	-0.0011	9e-04	5e-04	0	0.0049	-5e-04	-0.0013	0.001	0.0053	0.0059	0.0021	0.0355	0.0013	0.0091	0.0197	-1e-04	0.0036	-0.0035	0.0021	9e-04	0.0363	-0.0041	0.0099	3e-04	0	-0.001	-0.003	-0.0047	0.029	0.0135	0.008	9e-04	0.0034	0.003	0.0032	0.0045	8e-04	-0.0017	0.0027	0.0048	0.0021	-0.0012	-0.0012	0.0015	0.0014	-0.0013	0.0046	0.0025	0.0012	0.0155	0.0028	-0.0032	0.0052	-0.0026	5e-04	0.0084	-0.0011	-0.0014	0.0048	-0.006	7e-04	0.0165	-0.003	-0.0013	0.0056	1e-04	0.0013	6e-04	0.0016	0.0034	-7e-04	0.0101	0	-0.0026	0.0014	9e-04	-1e-04	-4e-04	0.0013	0.001	0.0023	0.0037	0.0028	-0.0041	0.0016	-0.004	-0.0044	-9e-04	0.0016	9e-04	-0.0043	-3e-04	0.002	-0.0019	0.0053	7e-04	0.0104	0.003	-0.0025	-1e-04	0.0028	0.0044	0.0197	-0.0038	0.0012	-1e-04	0.0025	-0.003	-0.0012	0.0012	3e-04	-0.0051	-0.0025	7e-04	-9e-04	-4e-04	-0.0017	0.0011	-0.0012	-0.0026	-0.0033	0.0039	0.003	0.0036	-9e-04	-5e-04	0.0103	-0.0029	0.0012	-0.0018	-0.0025	-3e-04	0.001	0.0033	0.0072	-0.0013	-0.0019	0.0052	0.0013	-9e-04	-0.0039	-0.0014	0.0063	0.0052	5e-04	0.0303	0.0011	-0.0043	0.0011	0.002	8e-04	-9e-04	-8e-04	-0.0026	-0.0021	-8e-04	7e-04	0.0046	-0.0011	8e-04	0.0527	-0.0014	0.0032	2e-04	0	0.0162	-0.0028	-0.0016	-9e-04	-0.0063	0.0119	0.0074	0.0019	0.003	-0.001	0.0017	-0.006	0.0034	0.0019	2e-04	-0.001	-5e-04	-0.0039	0.0022	-0.0031	0.0054	-5e-04	-0.0027	-0.001	0.0024	0.0023	0.0022	0.0021	0.014	0.0085	0.0117	1e-04	0.0027	-0.0037	-5e-04	0.0012	-0.0022	-0.0025	-0.0023	-5e-04	0.0031	0.0019	0.0057	0.001	-0.0021	-0.0015	-0.0028	-0.0023	0.0034	-0.0011	-0.0031	0.0041	-0.0034	-6e-04	4e-04	0.0011	0.0059	0.0092	0.0098	3e-04	0.0015	0.0022	-6e-04	0.0029	0.0033	0.0013	0.0028	0.0112	-0.0023	7e-04	0.0017	0.0042	0.005	-0.0019	0.0029	0.0018	0.0012	-0.0022	0.0039	-8e-04	4e-04	-0.0012	0.0056	0.0029	-0.0052	0.0135	0.015	0.0173	0.0011	0.0033	-0.0026	-0.0027	-0.0035	0.0016	-0.0037	0.0018	-0.0039	8e-04	0.0046	0.0022	-0.0026	-0.0013	-5e-04	-2e-04	0.0011	0.0044	0.0014	-0.0023	0.002	-1e-04	-0.0014	-0.0026	-0.0041	-0.0017	-6e-04	-0.0054	0.0092	0.0021	-0.002	0.0451	0.0013	5e-04	0.042	0.0026	-0.0032	0.0091	-0.0035	0.0019	-0.0012	0.0785	0.0031	0.0095	0.0037	7e-04	-0.002	0.0114	-0.0026	0.0052	0.0028	-0.0047	0.0042	0.0213	2e-04	-0.002	-0.003	-0.0012	0.0044	-0.0047	0.0014	9e-04	-0.0023	0.0033	0.0043	0.0074	-0.0016	0.0023	0.0075	-0.0019	-6e-04	-0.0031	-0.0014	0.0183	0.0288	5e-04	-0.003	0.003	0.0018	0.0063	-0.0028	-0.0031	-0.0013	-0.0017	-0.001	-0.0028	0.0038	0.0033	0.0105	-6e-04	-0.0014	0.0051	-0.0034	0.0073	4e-04	-0.004	0.0038	-0.0022	-9e-04	0.0024	-0.0011	-0.0074	0.0129	0.0095	0.0016	0.0018	9e-04	0.004	9e-04	8e-04	0.0018	-0.0021	-0.0011	9e-04	0.0025	0.0129	-0.0045	1e-04	0.0018	-0.0025	0.007	0.0445	-0.0027	-0.0035	-0.0034	0.002	-7e-04	0.0012	0.0449	-0.004	-3e-04	-0.0013	0.0014	-3e-04	0.0041	-0.004	-0.0043	-0.0031	0.0018	0.0055	8e-04	2e-04	-0.0051	0.0047	0.0027	0.0418	-8e-04	-0.0012	-4e-04	-0.002	-0.0014	0.0017	-8e-04	0.0018	0.0012	0.0023	-0.0065	-8e-04	-5e-04	-0.0021	-0.0038	-0.0028	0.0132	0.0013	2e-04	0.0025	0.0087	0.0013	0.002	-0.0011	-0.0024	0.0016	-0.0016	0.0149	0.002	-1e-04	0.0029	0.0045	0.0026	0.0061	0.0018	0.0046	0.0025	0.0012	0.0164	0.0018	0.0048	0.0034	-2e-04	0.0018	0.0024	0.0019	-0.0033	-0.0045	0.0021	0.0013	-0.0021	0.0035	0.0068	0.0031	0.0105	-0.0017	-3e-04	0.0059	0.162	0.0041	0.0128	-0.0019	0.001	-0.0012	1e-04	0.0015	-0.0031	0.0012	-0.0027	0.0013	0.0099	0.0075	0.0032	-0.0042	-6e-04	-0.0019	0.0079	-0.0057	-0.0014	2e-04	0.0179	0.0014	-0.0013	7e-04	0.0011	-0.0038	0.001	-0.0043	-0.0032	0.004	-0.0022	0.0063	-0.0054	0.0067	-0.0023	-0.002	0.002	-0.0014	-0.0014	-0.0016	0.0169	-0.0045	0.0012	-0.0017	0.001	0.046	-0.0062	7e-04	-2e-04	0.0631	0.0033	0.0064	-0.0027	-2e-04	4e-04	0.002	-0.0017	5e-04	-0.0024	1e-04	0.0019	0.0072	0.0018	-0.001	8e-04	7e-04	-0.0046	-7e-04	-0.0019	0.0025	-0.0035	0.0011	-0.0031	0	-8e-04	-0.0036	0.0194	5e-04	0.0027	0.0034	4e-04	0.0024	-0.0021	-6e-04	-0.0036	0.0033	4e-04	-3e-04	2e-04	4e-04	7e-04	-0.0041	0.0018	-0.002	-7e-04	0.0013	0.0053	-0.0027	4e-04	0.0049	0.0039	-0.0036	0.0011	-0.0038	0.0029	0.0125	-3e-04	-0.0014	-4e-04	0.0107	-1e-04	-0.002	0.0235	0.0048	-0.0031	-0.0013	6e-04	0.0035	0.0028	-2e-04	0.0923	0.0043	0.0089	5e-04	-0.0034	0.0035	-0.0013	0.0038	-0.0022	-0.001	-0.0042	-0.0013	-7e-04	0.0014	-5e-04	-0.0036	0.0072	-0.0067	-0.0034	0.0027	-0.0011	-0.0015	0.0277	0.0013	0.003	0.0237	0.0098	-0.0021	1e-04	0.002	-0.0034	0.0322	0.0429	-0.0037	0.0031	-4e-04	0.0015	-0.0035	0.0011	-0.0026	0.0137	0.0071	-0.0011	-2e-04	0.0017	0.0014	0.0357	-0.003	4e-04	0.0151	-0.004	0.0022	0.003	0.0018	-6e-04	-0.0039	0.0046	0.0036	0.0027	2e-04	0.0011	-0.0014	0.002	-1e-04	0.0029	-0.0025	-5e-04	-0.001	4e-04	-0.0022	-0.0028	-0.0012	-5e-04	0.001	-0.0043	-0.0053	0.0015	0.0027	-0.0023	9e-04	-0.0014	-0.0035	8e-04	0.0017	0.003	0.0031	-0.0011	0.0034	-8e-04	9e-04	0.0025	0.0059	2e-04	-0.0029	0.0076	-0.0035	0.0123	0.0025	-1e-04	-0.002	-0.0049	-0.0027	0.0035	0.0045	0.0075	-9e-04	0.0011	-0.0012	0.0072	7e-04	-0.0019	-0.0026	0.0013	-0.0018	-0.0014	0.0012	-0.0036	0.0024	-0.0041	0.0011	0.0044	0.0032	-0.0028	0.0056	2e-04	-0.0021	-5e-04	0.0018	-0.003	-0.0022	-3e-04	7e-04	0.0033	0.0141	-0.0016	0.0136	0.0121	0	-4e-04	-0.0023	0.0107	0.0072	-0.0017	0.0013	-0.0032	0.0044	-0.0011	0.0017	0.0176	-0.0028	0.002	-0.0012	-0.0022	0.021	-0.0028	0.0016	-0.0038	0.1157	-0.0032	4e-04	-0.0017	0.002	-0.0017	-5e-04	0.0618	-3e-04	-0.0037	-0.0014	-3e-04	0.0943	0.0142	-0.0015	0.0016	0	-8e-04	4e-04	-0.0031	0.0013	-0.0035	-0.0036	0.0017	0.0296	-0.0036	1e-04	0.0014	-0.0028	-4e-04	-0.0018	0.0778	-2e-04	0.0053	-0.0032	-0.0021	-0.0028	0.0064	-0.0015	0.0038	0.0309	6e-04	-0.0027	0	7e-04	7e-04	0.0036	0.021	0.0027	0.0108	0.0086	-2e-04	-0.0023	-0.0017	-0.0078	-0.0043	0.0014	0.0142	0.0011	-0.0063	0.0021	-0.003	-0.0055	-0.0012	0.0054	0	-0.0033	-0.0015	0.0019	-0.0026	0.0013	-2e-04	-0.0035	-0.0016	0.0016	7e-04	-0.0041	0.0014	0.0335	0.001	-0.0013	0.0026	0.0091	4e-04	-0.0047	0.0084	-0.0026	0.001	0.0012	0.0016	-0.0027	0.0042	0.2182	-0.0032	0.0011	-3e-04	0.0016	7e-04	-0.0047	0.0022	-0.001	3e-04	0.0021	-0.0031	0.0023	0		0.0035	0.013	-0.0034	0.0439	0.0024	0.0016	0.0046	-0.0031	0.0033	-8e-04	-0.0046	0.0071	-0.0014	0.004	-4e-04	0.008	0.0037	0.0012	4e-04	0.0037	0.005	-0.002	-0.0043	0.0027	9e-04	-0.0022	-0.0015	-0.0032	0.0021	-0.0014	-0.002	-0.0016	6e-04	5e-04	1e-04	-3e-04	0.0101	0.0015	0.1215	-1e-04	0.0011	0.0014	-0.0042	0.0011	0.0015	0.0042	0.0013	-0.0012	-7e-04	0.0015	-0.0048	0.0034	-0.0038	-9e-04	-0.0017	-0.0014	0.0724	-0.003	0.0063	0.0016	-0.0043	0.1676	0.001	0.0027	0.0075	0.0011	0.0029	-3e-04	0.0023	0.0014	-4e-04	0.0433	-0.0042	-0.0032	-0.001	-0.0033	0.0047	-0.0044	-7e-04	0	7e-04	-0.0014	-0.0024	0.0016	1e-04	-0.0053	-0.0052	0.0079	-0.0032	9e-04	0.0217	0.0101	0.0014	0.0012	-0.0042	-0.0052	0.0016	0.009	8e-04	-0.0054	0.0021	0.0027	-0.0029	-0.0035	0.0034	0.0031	0.005	0.0012	8e-04	-0.0028	3e-04	0.002	-0.0062	-0.0022	-5e-04	0.001	-4e-04	-0.0022	-0.0011	-6e-04	7e-04	0.001	0.003	-0.0014	0.0017	-0.0034	-0.002	0.0022	-4e-04	0.0025	1e-04	7e-04	-6e-04	-0.0041	0.0034	0.0049	0.0017	-5e-04	0.0026	-0.0033	0.0018	-0.0027	0.0034	-0.0023	5e-04	-0.0025	-0.0025	-2e-04	-0.0035	0.0026	0.0019	-0.0015	1e-04	0.0029	-0.0016	0.0024	7e-04	-0.0071	-4e-04	-0.003	-0.0015	0	-3e-04	0.0059	0.0013	2e-04	-0.0011	6e-04	0.0035	4e-04	0.0017	0.0015	0.0124	0.0036	0.0026	2e-04	0.0111	0.0797	-0.0057	-0.005	-0.0016	-0.0011	-7e-04	-0.0041	7e-04	-9e-04	0.0029	0.0011	0.0012	0.0011	0.0015	-0.0029	-0.0042	2e-04	-0.0036	0.0345	-8e-04	-0.0031	-0.002	0.0016	0	0.0011	0.0016	-5e-04	0.0028	1e-04	-0.0041	-0.003	0.0421	-0.0031	0.0048	-0.0044	0.0018	8e-04	-0.0036	0.221	-0.002	0.0141	0.005	-9e-04	-0.0028	-1e-04	0.0012	-0.0017	-0.0024	5e-04	0.0028	3e-04	-0.0014	-0.0027	5e-04	0.2178	0.0216	-0.0034	0.002	-0.0034	0.0055	0.0073	0.0126	-0.0022	-0.0034	0.0016	-0.0048	0.0021	-0.0031	-0.0026	4e-04	-2e-04	0.0066	-0.001	-0.002	0.0342	0.0231	0.0035	-0.0048	0.0018	0.0072	-0.0014	-4e-04	0.003	0.0058	0.0162	0.0021	5e-04	-0.0026	0.0013	0.0024	-0.0011	0.0031	-1e-04	0.0017	0.0043	-0.0043	0.0357	-5e-04	-5e-04	2e-04	-0.0023	-1e-04	0.0287	0.0087	0.0014	1e-04	-0.0042	-0.0024	0.0082	-0.0038
ML2035c|ML2035c|hypothetical	0.0081	0.0072	0.0067	0.0019	0.0046	0.0079	0.0057	-0.0016	0.0084	0.0044	0.0029	0.0014	0.0039	0.0049	0.0015	0.0071	0.004	0.003	-7e-04	0.0026	0.0048	0.0061	0.0044	4e-04	-0.0026	0.0057	0.0025	0.0045	0.0036	0.0014	-0.003	0.001	0.0041	0.002	-2e-04		6e-04	0.0055	0.0024	0.0033	-5e-04	-0.0017	0.0027	4e-04	0.0016	0.0048	0.0061	0.0054	0.0094	0.0069	0.0013	0.0058	0.0104	0.0066	-0.0013	0.0076	-0.0011	0.004	0.003	0.0103	0.0084	0.0024	-0.0021	9e-04	0.0029	0.0068	-0.0042	-0.0027	0.0036	0.0037	-0.0035	0.0118	-0.0021	4e-04	0.0026	0.0023	0.0042	0.0029	0.0014	-0.0055	0.0076	0.0032	-0.0029	4e-04	-0.0042	1e-04	0.0072	-0.0018	0.0033	0.0054	7e-04	0.002	-0.0019	0.0019	-0.0037	-0.0036	-0.0019	0.0016	0.0043	-0.0031	0.0025	0.0063	7e-04	0.0052	-3e-04	0.0101	0.003	0.0062	0.0038	3e-04	0.0033	0	2e-04	0.0059	0.0044	0.0027	-0.0037	-0.0048	0.0044	-0.0011	0.0038	-0.0062	-0.0054	-0.0014	-6e-04	-0.0022	0.0028	0.0066	-0.003	-0.0052	-0.0011	-0.0024	-2e-04	0.0059	0.0117	0.0071	0.0027	-0.0049	0.0027	0.0077	3e-04	0.0023	-0.0036	6e-04	0.0043	-2e-04	-0.0023	0.0045	0.0054	0.0013	0.0084	1e-04	-0.0011	-0.0027	-6e-04	0.0059	0.0051	-6e-04	-0.0017	0.0024	-0.001	0.0012	-0.0011	0.005	0.0014	0.0029	0.0062	0.0016	-0.0031	-0.0045	0.001	0.0011	-0.0042	-0.0052	-0.0041	1e-04	0.0021	7e-04	0.0033	0.013	5e-04	-0.0013	8e-04	0.0047	-0.001	0.0044	-0.001	0.0012	7e-04	-0.0017	0.0042	-7e-04	-0.0031	0.0048	5e-04	-0.001	0.0028	1e-04	-0.0011	0.0044	0.0051	0.0015	0	-3e-04	-0.0017	0.002	-9e-04	0.0032	-4e-04	-7e-04	-5e-04	0.0039	0.0016	-0.0035	0.0051	-0.0025	2e-04	5e-04	-0.0014	-0.0014	-0.002	0.0038	-0.0022	0.0051	0.0028	-0.0026	-0.0014	-0.001	-0.001	0.0027	0.0036	-0.0012	0.0038	-0.0058	0.0018	-0.0051	0.0048	0.0059	3e-04	2e-04	0.0023	-0.0049	1e-04	0.0024	-0.0018	-0.0034	-0.0013	0.0056	0.0018	-0.0011	-0.0024	0.0024	-3e-04	0.0053	0.0311	0.0035	0.0028	0.0011	0.0033	0.0014	0.0023	0.0062	0.0025	0.0017	0.0074	-0.0021	0.002	0.0032	0.001	-0.0035	0.0046	-5e-04	0.0012	0.0012	0.0061	-0.0017	-0.0032	0.0018	-3e-04	5e-04	9e-04	-0.0028	-0.0027	0.0041	0.0044	0.0069	0.0012	0.0035	1e-04	0.0056	0.0033	-0.0036	-0.0016	-5e-04	0.0011	-0.0023	-0.002	-0.0016	-5e-04	-0.0053	-1e-04	0.002	-0.0014	0.0043	-0.0022	0.0049	0.0024	0.0057	-0.0022	0.0012	-3e-04	-0.0011	0.0019	-0.0027	0.0026	0.0018	6e-04	7e-04	-9e-04	0.0015	0.0015	0.0013	-0.0016	-8e-04	-0.0014	-7e-04	-0.0015	-0.0018	0.0019	-0.0029	-0.002	0	0.0017	-0.0033	0.0049	4e-04	0.0035	-0.0039	0.0016	0	0.0029	-6e-04	-1e-04	0.0026	-0.0013	0.0045	0.0048	-0.0027	0.0026	-0.0014	0.0016	-0.0034	-0.0025	2e-04	0.0031	0.0056	0.0027	-5e-04	4e-04	0.0022	0.0029	-0.0037	4e-04	-0.0021	-0.0011	-6e-04	-2e-04	0	0.0051	2e-04	0.0022	0.0039	0.0032	0.0021	0.0036	-0.001	0.0049	-0.0025	0.002	-9e-04	-0.0033	0.0143	-0.0033	0.0034	-0.0036	0.0043	9e-04	0.003	-0.0017	-0.0028	0.0046	0.0022	-0.0027	0.0077	-0.0027	0.0066	0.0024	0.002	0.0029	0.0042	-0.0028	-0.0041	0.005	5e-04	0.004	0.0082	-0.0048	-8e-04	0.0014	0.004	0.0027	0.0015	-0.0028	0	-0.0036	0.0027	-0.0042	-0.0048	0.0023	0.0018	-0.0036	5e-04	0.0022	-0.0031	0.0054	0.0057	0.0054	0.0025	-3e-04	-0.0049	-0.0027	0.0043	0.0044	-1e-04	0.0041	-0.0014	0.0077	0.0024	5e-04	8e-04	0.0015	-4e-04	-5e-04	-0.0031	1e-04	-0.005	-0.0027	0.0057	0.0032	0.0028	-0.0042	-1e-04	0.0048	-0.005	-0.0052	5e-04	0.0053	7e-04	-0.0015	0.0039	0.0016	0.0084	-0.0012	8e-04	-0.0031	0.0046	0.0018	0.0059	-0.002	-0.0035	-4e-04	0.0034	0.0027	0.0051	0.0038	-6e-04	0.0059	0.0049	0.0115	0.0033	0.003	0.0025	4e-04	0.003	0.0018	0.0037	-4e-04	6e-04	6e-04	-0.0035	-6e-04	0.0133	0.0017	0.0021	7e-04	0.003	0.0015	4e-04	7e-04	0.0062	-0.0032	-0.0015	3e-04	-0.0015	0.0052	-0.0047	0.001	6e-04	-0.0012	3e-04	0.0016	-0.0031	1e-04	-0.0014	-8e-04	-0.0017	-0.0047	-0.0016	-7e-04	7e-04	0.001	-0.0014	0.001	-0.0035	-0.0021	2e-04	0.0015	-0.0017	-0.0031	0.006	0	0.0021	-0.0017	0.0028	-0.0039	0.0046	0.0029	-0.0045	-0.0026	-1e-04	-0.0017	-0.0033	7e-04	-0.0035	0.0027	-0.0049	-0.0037	-0.0018	-7e-04	-5e-04	-0.001	-0.0028	0.0119	-0.0024	-7e-04	0.0054	0.0051	4e-04	-0.001	-0.004	9e-04	-0.0024	-0.0014	0.0012	-0.0039	-0.0016	9e-04	-0.002	0.0026	0	6e-04	0.001	0.0052	-0.003	6e-04	0.0041	3e-04	-0.0012	0.002	-0.0017	-0.0014	0.0032	0.0011	0.0023	-0.0027	-0.003	-0.0017	0.0018	7e-04	-0.0036	-0.0052	-4e-04	0.003	-3e-04	-0.0053	0.0054	0.0038	0.0027	-0.0023	0.0095	0.0038	2e-04	-4e-04	0.0025	-0.006	0.0029	0.0025	0.0015	-0.0031	-0.0043	-0.0023	-0.002	-0.0045	0.0016	7e-04	-0.0011	0.0043	-0.001	-0.002	0.0064	-0.0028	0	0.0023	-0.004	-0.0019	-0.0028	-0.0023	0.001	-0.0039	9e-04	-6e-04	-0.0018	-0.0022	7e-04	-0.0037	-0.0039	0.0022	-4e-04	-0.002	-0.0051	-0.0032	-0.002	0.0016	-0.0032	0.0021	-9e-04	0.002	0.0018	0.0025	-0.0011	0.0063	5e-04	-0.0024	-4e-04	-8e-04	-0.0038	-0.0018	0.0853	-0.0024	-3e-04	0.0019	0.0057	1e-04	0	0.004	-9e-04	0.0029	0.0012	-1e-04	-9e-04	-0.0011	-0.0027	4e-04	0.0022	-0.0023	-0.0015	0.0044	-0.0045	0.0011	0.0024	-0.0031	0.0027	0.0013	5e-04	-0.005	-2e-04	-0.0015	4e-04	-0.0049	0.0051	-0.0029	-1e-04	0.0031	-7e-04	0.0024	0.004	-0.0042	0.0027	-0.0012	-0.0051	0.0011	0.0029	0.0023	-0.0025	-5e-04	-0.0035	0.0023	-0.0056	-0.002	-0.002	-0.0048	-0.0014	0.0021	-9e-04	-0.0043	-0.0032	0.001	0.0016	0.0019	0.0013	0.0018	-0.0017	0.0012	0.0051	-3e-04	-5e-04	-0.001	-0.0015	0.0028	0	-0.002	0.0073	1e-04	-0.0013	0.0012	0.0041	-2e-04	0.0019	-0.0039	0.0017	0.0011	0.0014	-0.0042	-0.0016	-0.0027	0.0018	0.0015	-0.0013	-0.0058	-0.0033	3e-04	-0.0029	-0.0075	-1e-04	-9e-04	0.0059	0.0018	-0.0015	0.0017	-0.0031	0.0018	0.0012	0.0184	-0.0027	-0.0048	-0.003	-9e-04	-0.0024	-0.0016	0.0012	0.0042	8e-04	-0.0015	0.0011	-0.003	-2e-04	0.0015	-0.004	-0.0048	-6e-04	0.0024	-7e-04	-0.0043	-0.0022	6e-04	-0.0039	-0.0021	-0.0023	-0.0014	0.0024	-0.0017	0.0014	-5e-04	-0.0021	-0.0015	0.0068	0.0012	0.0015	9e-04	-0.0034	-0.0048	-0.0029	0.003	-3e-04	0.003	-0.0014	-8e-04	0.0056	0.0041	-8e-04	-0.0012	-0.0025	-0.0032	-0.0029	0.003	2e-04	0.0018	0.0023	-0.0017	0.0021	-0.0016	0.0026	-0.0023	0.0038	0.0021	5e-04	-0.0037	-0.0025	8e-04	0.0018	0	-5e-04	0.0033	-0.0056	-0.0028	2e-04	0.0013	0.0052	-0.0021	7e-04	0.003	0.0018	0.0018	-0.0031	0.0033	2e-04	0.0041	-0.0045	-0.002	7e-04	-0.0036	-0.0025	0.003	-0.0023	5e-04	0.0021	0.0026	9e-04	0.0061	-0.0012	0.0034	0.0055	0.003	-0.004	1e-04	-9e-04	-0.0024	8e-04	8e-04	0.0027	-0.002	-0.0036	0.0024	-0.0037	-0.0042	8e-04	-8e-04	-0.0047	-0.0032	-0.0026	-3e-04	-0.0054	0.0017	0.002	0.0015	0.0016	-0.0046	-0.0023	0.0012	-0.0013	-0.0033	0.0025	2e-04	0.0023	0.0034	0.0043	6e-04	-0.0024	0.0013	0.0016	-0.003	-0.0014	-8e-04	0.0048	-0.0012	0.0072	0.0095	-0.0029	-0.0016	-4e-04	4e-04	-8e-04	-0.0036	-0.0036	-0.0039	-3e-04	0.0048	-7e-04	0.0065	0.0012	-9e-04	-0.0038	-0.0025	2e-04	-0.0015	0.002	3e-04	0.0052	-0.003	0.0051	2e-04	0.0032	-2e-04	0.0057	-0.0016	-0.0013	-0.0026	0.0576	-0.0023	-7e-04	0.0028	-0.0051	-0.0037	0.0016	7e-04	9e-04	-0.0043	2e-04	-0.0042	0.0012	-0.0015	-0.0043	0.0011	0.0018	0.0049	0.0255	-0.001	-0.0025	-0.0054	-9e-04	-0.0036	-1e-04	-0.0048	-0.0013	0.001	-0.001	-7e-04	0.0012	-0.0024	0.0032	4e-04	-0.0015	-0.0043	-6e-04	0.0013	0.0019	8e-04	-0.002	-0.0061	-0.0025	-2e-04	0.0033	6e-04	0.0024	0.0011	-0.002	-1e-04	-0.0021	-0.0018	-4e-04	-4e-04	0.0011	-0.001	0.0169	-0.0019	0.0045	-0.0045	9e-04	-0.0058	-2e-04	0.0012	-0.0025	0.0041	-0.0027	-8e-04	1e-04	-0.0022	0.0021	0.0034	8e-04	-4e-04	0.003	0.0015	0.0041	0.0018	-0.0051	-0.0032	-0.0036	1e-04	0.0506	-0.0019	0.0019	-3e-04	-9e-04	-0.0046	-0.004	2e-04	-0.0023	-0.0025	-0.0028	-0.0023	0.0022	0.003	-0.0022	-0.0062	0.0015	0.0012	0.0018	0.003	8e-04	0.0012	-0.0033	0.0032	0.0051	8e-04	5e-04	-0.0011	-0.0049	0.0022	-0.0019	0.0052	0.0037	-0.0014	0.0026	0.0052	-0.0044	0.0014	-0.0031	-0.0016	-0.0029	-4e-04	0.0013	8e-04	6e-04	2e-04	-0.0032	5e-04	-8e-04	0.0064	6e-04	6e-04	0.0033	-0.002	-0.0035	0.0018	-0.0031	-0.0021	-7e-04	0.0013	0.0062	0.0029	-0.0038	-0.0033	-7e-04	0.001	-5e-04	0.0051	4e-04	-0.0042	0.0016	-0.0017	-0.0033	0.0017	9e-04	-0.0019	-0.004	0.0019	8e-04	-7e-04	0.004	0.0134	0.0041	-0.0052	6e-04	-0.0021	-0.0028	0.0031	-0.0031	-0.0027	-0.0027	-0.0034	0.0019	0	-0.0023	0.0014	0	-7e-04	-0.0022	3e-04	-0.0045	-0.0028	-0.0023	0	7e-04	0.003	-0.0021	-0.0047	-0.004	-3e-04	0.0012	0.005	-0.0055	-0.0012	-4e-04	-0.0011	-0.004	-0.0052	0.001	0.0019	-0.0035	-0.0012	-0.0051	-0.0022	-7e-04	-0.0011	0.0051	0.0013	-0.0026	0.0056	-2e-04	-0.003	-0.0054	0.0015	-6e-04	-0.004	-0.0016	-0.0023	-0.0037	0.0013	-0.0018	0.0022	-0.0027	-3e-04	-0.0034	9e-04	-0.0051	-0.0026	-0.0038	0.0042	0.0014	0.0011	2e-04	-9e-04	9e-04	-0.0038	7e-04	3e-04	0.0019	-0.0039	-7e-04	0.0043	5e-04	0.0048	-0.0042	0.0095	-0.0041	-0.0025	0.001	-3e-04	-0.004	-0.0045	-0.0011	-0.0028	6e-04	9e-04	0.008	-0.0014	-0.0024	0.0021	8e-04	1e-04	-0.0028	0	0.0021	-0.0025	-0.002	5e-04	-0.0012	-1e-04	-0.0019	-0.0036	-8e-04	0.001	0.0026	-0.0024	-0.0011	0.0067	0.0014	3e-04	5e-04	0.003	5e-04	-0.002	0.0012	-0.0011	-0.001	0.0027	-0.004	-0.0025	0.001	-0.0032	-0.0018	-0.0024	-0.0059	-0.0055	0.0017	0.0022	-0.0029	3e-04	-0.0032	-7e-04	7e-04	-0.0033	-0.0041	5e-04	-0.0012	-0.0054	4e-04	-0.0044	-8e-04	0.0021	-0.0017	-0.0026	0.0035	0.0015	8e-04	-2e-04	-7e-04	0.0017	-0.0014	-0.0032	-0.0061	-0.0049	-0.0015	-7e-04	0.0022	-0.003	-8e-04	-3e-04	-1e-04	-0.0045	5e-04	0.0014	8e-04	-0.0013	-0.0017	-0.0041	0.0024	-3e-04	-4e-04	-1e-04	-0.005	6e-04	0.0028	-0.004	0.0012	-9e-04	-6e-04	8e-04	-0.0013	-0.0014	0.0034	7e-04	-0.0035	-8e-04	-0.0034	4e-04	-0.0017	0.002	-0.0031	-5e-04	-0.0031	0.0022	-0.0034	-0.0043	0.0016	0.0027	0.001	0.0039	8e-04	-0.0049	-0.0043	0.0022	-0.0017	-4e-04	0.0024	0.0023	-0.0033	-0.0028	0.0017	0.0017	0.0013		4e-04	-0.0014	-7e-04	-0.0052	3e-04	-2e-04	9e-04	0.0013	-0.0016	-0.0068	-7e-04	0.0025	0.0027	-1e-04	0.0016	0.0028	0.0044	0.0029	-0.0051	4e-04	-0.005	-0.0011	-0.0011	-0.0042	-0.0046	-3e-04	-6e-04	0.0021	-0.0044	-0.003	0.0018	-0.0025	-0.0049	-0.0039	-0.0026	-7e-04	0.0012	-0.0027	-5e-04	2e-04	-0.003	0.0032	-5e-04	-0.0023	-0.004	-0.0022	-0.0037	0.0011	-0.0062	-0.0044	5e-04	0.0012	-0.0016	-0.0052	-0.0013	0.0059	-0.0021	-0.0012	3e-04	-0.0033	0	0.0298	-0.0034	-0.0022	-7e-04	4e-04	-0.0066	-5e-04	-0.0031	0.0036	0.0071	0.0016	-3e-04	0.0011	-0.003	0.0038	-6e-04	-0.001	-0.0021	-0.0014	-0.0048	-0.0032	9e-04	-0.0041	0.0052	-1e-04	-0.0014	0.0017	0.0021	-0.0035	0.0014	0.0036	-0.0054	-0.0038	1e-04	-0.0013	-3e-04	-0.0029	-0.0026	-7e-04	0.0062	0.0064	0.0025	-0.0029	1e-04	-2e-04	-0.0012	-7e-04	0.003	0.0016	-0.0052	-0.0014	-0.0036	0.0021	-0.0055	0.0031	-0.0059	0.0011	0.0012	-0.0037	-0.0043	-0.0052	0.0012	5e-04	-0.0028	2e-04	0.0052	-0.0022	-9e-04	-0.0017	-0.0033	-0.0043	0.0024	-4e-04	-0.0047	-0.0027	5e-04	-7e-04	-0.0036	0.002	-0.0022	-8e-04	1e-04	0.0039	0.0011	0.0037	-0.0013	-0.0038	1e-04	-0.0011	-0.0045	3e-04	-0.0035	-0.005	-0.0014	3e-04	-0.0035	-0.002	-0.0054	0.0014	-0.0012	-0.0026	-0.0062	8e-04	-0.0037	-0.0053	-7e-04	0.0107	-0.0035	-0.0051	0.0015	-0.001	-0.003	-0.0012	-8e-04	0.0098	0.0015	-6e-04	-4e-04	-3e-04	-0.0031	0.0013	-0.0047	-0.0012	0.0012	-0.0013	0.0033	0.0025	0.0034	-0.0025	-0.0043	0.0014	0.0011	-3e-04	7e-04	0.0018	-0.0038	0.0017	-0.0031	0.0016	-0.005	-0.0037	-0.0015	0.0027	-0.0021	-0.0049	2e-04	0.0031	-0.0036	0.0013	0.003	-0.0025	0.0018	0	0.0012	0.0022	0.0018	0.0018	0.0015	-0.0034	0.0034	-0.0047	0.0032	-0.0021	-0.0018	-0.005	-0.0021	-0.0048	-0.0054	-9e-04	0.001	0.0164	-0.0042	-2e-04	-0.0023	-0.0015	4e-04	5e-04	-0.0032	0.0022	0	-0.0028	-9e-04	0.0012	0.0013	0.0028	-0.0023	-0.0021	-0.0017	-0.0035	-1e-04	-0.0041	-2e-04	-0.0022	-5e-04	-0.0023	-9e-04	-1e-04	-0.0034	0.0039	-0.0019	0.001	-0.0024	0.0025	5e-04	-0.0016	-9e-04	-4e-04	-0.0018	-0.0047	-3e-04	1e-04	-0.0014	0	0.0035	-0.0023	0.0028	-3e-04	-0.0013	0.0054	-0.0021	-0.0029	-0.0061	0.0018	4e-04	0.0152	-0.0016
ML2313|ML2313|conserved	0.0012	6e-04	2e-04	-0.0019	5e-04	0.0011	-6e-04	0.0015	0.0015	-0.0016	0.0034	0.0038	-2e-04	-0.0012	0.002	-6e-04	-0.002	-0.0028	-0.0017	0.0013	0.0043	-0.0035	4e-04	-9e-04	0.0019	0.0014	0.0159	-0.0047	0.0537	0.0011	0.0024	0.0016	-1e-04	-0.0018	7e-04	6e-04		0.0023	0.0027	0.0034	-0.0056	0.0054	7e-04	-9e-04	-0.0039	-0.0014	-3e-04	-9e-04	0.0015	0.0034	-0.0041	0.0036	-0.0033	1e-04	-3e-04	8e-04	-0.0041	0.0027	-0.0028	0.0015	0.0015	-0.0033	0.0014	-0.0024	-9e-04	0.0448	-8e-04	0.0086	5e-04	0.002	-0.0025	-0.0024	0.0031	-0.0049	0.0016	0.003	0.0026	-9e-04	9e-04	0.001	8e-04	-0.0026	-0.006	9e-04	9e-04	-0.0031	6e-04	-0.0037	-0.0041	-1e-04	-0.0017	-0.0018	-0.0018	0.0017	-1e-04	-0.0046	0.0012	0.0039	-0.0017	-0.0049	0.0046	0.0014	-0.0046	6e-04	-6e-04	0.0027	0.0052	-2e-04	-0.0021	-0.0019	0.0022	0.0014	0.0028	-5e-04	-0.0016	0.0032	0.0106	-0.0012	-0.0016	-0.001	0.0012	-0.0036	0.0022	0.0016	-0.0041	-0.0026	-0.0011	0.0016	0.0084	-0.0067	0.0016	-0.0041	-0.0037	-5e-04	-6e-04	0.003	2e-04	-0.0054	-0.0012	0.001	-8e-04	-0.0015	7e-04	1e-04	-0.0017	0.0026	-0.0019	0	0.0015	0.0026	0.0015	-0.0051	-1e-04	0.033	7e-04	-5e-04	-0.0011	0.0039	0.0018	7e-04	0.0052	0.0217	-0.0044	0.0024	2e-04	0.0023	0.0037	8e-04	0.0198	0.0012	0.0107	0.0018	0.0023	-0.0057	0.0014	7e-04	-3e-04	-6e-04	0.0029	-0.0027	2e-04	-0.0033	-3e-04	6e-04	0.0099	-0.0016	-0.001	0.0063	0.0254	-0.0061	0	-0.0041	-0.0049	0.02	0.0073	0.0103	0.0018	-9e-04	-0.0033	-0.006	-0.0011	-0.0022	0.0027	0.0116	0.0014	0.0018	-8e-04	-8e-04	0.0028	0.0093	-0.0025	0.0014	0.0012	-5e-04	-0.0011	-0.0056	-0.002	-0.0014	0.0036	-6e-04	-2e-04	0.0019	0.0049	0.0089	-0.0038	0.1007	0.0053	-0.0043	-9e-04	-0.003	0.0022	-0.0012	-0.0021	0.0015	-0.0038	-0.0056	0.0018	-5e-04	-0.0043	2e-04	5e-04	-0.0044	-0.0016	-0.0033	3e-04	0.0208	-0.0031	0.0123	0.0021	0.0059	-0.0055	0.0025	0.004	-0.0025	-6e-04	0.0023	0.0024	-0.0029	-5e-04	0.0038	-0.0016	0.0018	0.018	-7e-04	7e-04	-0.0038	-4e-04	-0.0026	9e-04	0.0015	-0.0015	-0.0026	1e-04	1e-04	-3e-04	-1e-04	-0.0039	-6e-04	-0.0024	-0.0056	0.0029	-0.0046	-5e-04	1e-04	-0.0015	0.0023	-0.0025	-5e-04	-0.0051	0.0093	0.001	0.0017	0.0015	0.0023	-6e-04	-0.0054	0.0152	0.0031	-0.0056	0.0019	0.0064	-0.0019	0.0016	-0.0017	-0.0031	0.0354	-1e-04	-6e-04	-0.0011	-0.0042	0.0205	0.0019	-5e-04	0.0019	1e-04	-0.001	4e-04	-0.0015	0.002	0.0043	0.0259	-0.001	0.0015	0.0082	-3e-04	0.0043	0.0036	0.0045	-0.0019	-0.003	0.0032	0.0027	0.0023	0.0037	-0.0012	-0.0039	0.0069	-8e-04	0.003	0.0027	0.0049	0.0015	-0.0011	0.0144	0.0021	-0.0031	0.0026	0.0026	0.0088	2e-04	0.0039	0.0186	0.0151	0.0015	-9e-04	1e-04	0.2813	0.0023	-0.0049	-0.0034	8e-04	0.0021	-0.0018	0.0014	-0.0041	-0.0015	-0.0017	0.0027	-0.0011	-0.0033	-0.0017	-2e-04	0.0054	-0.0035	0.001	0.0024	-0.0012	0.0156	0.0028	0.007	-0.004	4e-04	0.0045	9e-04	0.0108	-0.0017	6e-04	-0.001	-0.005	-0.0044	0.0021	0.0034	-0.0018	0.0016	-0.0011	0.004	-1e-04	-4e-04	0.0015	0.0017	0.0217	0.0044	-0.0034	-0.0017	-0.0057	0.0028	9e-04	0.0032	0.0022	-0.002	0.0088	0	-0.0046	-0.0021	0.0034	0.0088	-0.0027	-0.0031	-2e-04	-0.0035	0.0027	-0.0047	-0.0017	0.0038	-9e-04	-6e-04	1e-04	0.0046	-4e-04	-0.0054	-0.0025	-0.0017	0.002	-0.0022	-0.0019	-0.0022	0.001	0.0017	4e-04	-0.0028	-0.0022	5e-04	4e-04	-0.0062	-0.0013	-0.0013	-0.0045	0.0014	0.0172	-0.0011	0.0122	0.0016	-0.0014	0.0115	-0.0067	-3e-04	-0.0042	-0.0024	-0.0028	3e-04	-8e-04	0.001	0.0015	-0.0045	0.0023	1e-04	0.0041	0.0011	-0.0011	-0.0012	0.0024	9e-04	-0.003	-0.0037	-4e-04	0.002	-5e-04	-0.0012	-0.0033	0.0018	-0.001	-0.0038	-0.0031	-0.0028	0.0022	-4e-04	-0.0038	-0.0044	-0.0016	-0.0041	0.0033	-0.0036	0.02	0.011	0.0175	0.012	0.006	-0.0018	-0.004	0.0018	0.0183	-0.0023	0.0018	-0.0033	0.001	0.001	-0.0027	-0.0016	0.0015	0.0011	0.0028	-0.0058	-0.0031	0.0037	0.0075	0.021	0.0021	-0.0017	-0.0057	-0.0029	0.0072	0.0053	7e-04	-0.0052	0.0041	0.0015	-0.002	-0.004	0.0018	0.0072	-0.0021	-3e-04	-0.0036	4e-04	-0.0038	4e-04	0.0011	0.0081	0.0112	-0.0029	0.0014	-0.0011	0.0014	-0.0025	-0.0032	0.0016	-0.0054	-0.0027	0.0022	-0.0042	0.1392	-0.0046	-0.0036	0.0027	-0.0021	-0.0051	0.0089	0.0133	-1e-04	-0.0057	0	0.0045	-0.0047	0.0129	-0.0045	-0.0035	-0.0014	-0.0034	0.0011	-0.0039	-0.003	-0.0013	-0.001	0.0017	-0.0016	-0.0041	-0.0032	-0.0025	5e-04	0.0018	0.0013	7e-04	6e-04	0.0064	-0.0062	-0.0038	0.017	6e-04	-0.0019	-0.0049	-0.0037	-0.0013	5e-04	0.0061	0.0019	-7e-04	0.0052	0.045	0.0023	0.0055	-0.0021	0.0021	5e-04	0.0069	0.0046	0.0783	3e-04	0.0253	-0.0042	0.0011	-0.0042	0.0016	0.001	0.0012	0.001	-0.0031	0.0062	-0.0043	-0.0061	-1e-04	-0.0046	0.0014	-5e-04	0.0028	0.0012	3e-04	0.002	-0.0013	0.0024	0.0039	0.0015	0.0023	0.009	6e-04	-0.0019	-0.0023	2e-04	-0.005	1e-04	-0.0028	-0.0029	0.0014	-0.002	-0.0019	9e-04	0.0018	8e-04	-6e-04	0	-0.0024	-0.0022	0.0271	0.0065	5e-04	-8e-04	-0.0044	0.0083	-0.0041	-0.0015	0.045	-2e-04	0.0054	8e-04	0.0027	-0.002	0.004	3e-04	0.0135	-0.0025	0.006	0.0014	-0.0045	-0.0018	-0.0028	-0.0022	-0.0048	0.0019	-0.0042	0	0.0047	0.0028	0.0014	2e-04	-6e-04	0.0076	0.0097	-0.0011	0.0031	-0.0045	9e-04	-0.0026	-0.0011	6e-04	-1e-04	0.0017	0.0013	0.0136	-0.0012	-0.0055	0.0024	-0.0026	-0.0029	-0.0016	4e-04	-0.0026	-0.0052	4e-04	-0.0031	-0.0039	-0.0052	-0.0023	-5e-04	-0.0035	6e-04	-9e-04	-0.003	-0.0024	8e-04	7e-04	-0.0051	-0.002	-0.0036	7e-04	0.0019	-0.0067	-0.0043	0.0021	0.0011	-0.0028	-0.0021	0.0012	0.008	0.0022	-0.0033	-5e-04	-9e-04	-0.0037	-5e-04	-0.0045	-7e-04	-0.0012	0.0011	0.0022	0.0071	-0.0045	0.0015	3e-04	0.0067	-0.0062	-0.004	-0.0032	0.004	0.0013	0.013	-0.0029	-5e-04	0.0055	-0.0023	0.0015	0.0021	-0.0023	0.0019	3e-04	-5e-04	-0.0044	0.0059	-8e-04	-0.0032	0.0071	0.001	-0.0017	7e-04	0.0057	-0.0012	-0.0015	0.0027	-0.0022	0.0016	-0.0053	9e-04	-0.0029	1e-04	-0.0049	-0.0038	4e-04	0.0073	0.0111	0.001	-0.0022	-1e-04	0.0016	-0.0023	0.0054	0.0011	0.0055	-5e-04	0.0037	0.044	0.0028	0.0019	0.0018	-0.0036	0.0357	0.0013	-0.001	-0.0069	-0.0023	0.0012	0.0052	-0.0028	0.0015	-0.0056	0.0103	-0.001	-0.001	0.0045	0.0012	0.001	-0.0036	-3e-04	-0.0035	-0.0013	0.0023	-3e-04	-0.0036	0.0132	0.0186	-0.0043	-3e-04	0.0101	-0.0021	0.0011	0.0019	0.0017	0.0285	-0.002	-0.0021	0.0018	0.004	-4e-04	-0.0018	-0.0038	-0.0038	0.0063	8e-04	0.002	-1e-04	0.0019	1e-04	-0.0015	0.0019	-0.0026	5e-04	0.0166	0.0039	9e-04	-3e-04	-0.0014	-0.0019	0.0068	0.0044	-0.0033	-0.0028	0.0016	0.0028	0	-0.0032	-5e-04	-3e-04	-0.003	-0.0039	-0.0042	-0.0033	-0.0052	-0.0051	-0.0028	-0.0048	0.0024	-7e-04	-0.0024	0.0023	-0.0069	-0.001	0.0014	3e-04	-8e-04	0.0025	0.009	-2e-04	-0.0033	3e-04	0.003	1e-04	-0.0016	-6e-04	-7e-04	0.0024	0.002	0.0039	-0.0032	0.0039	7e-04	9e-04	-0.0014	0.0328	0.004	-0.0026	-0.0047	0.0017	0.0024	0.0029	0.0032	0.0019	-0.0042	-0.0022	1e-04	0.0018	-0.0021	-0.0019	0.004	0.028	0.0017	-0.0056	-8e-04	0.0016	-4e-04	-8e-04	-0.0046	-1e-04	0.0029	0	-0.0052	7e-04	-6e-04	-0.0035	-0.0068	7e-04	-0.0037	-0.0031	-0.0047	0.0044	0.0065	0.0016	-0.0064	0.0185	0.0095	-0.0049	7e-04	0.0012	-0.0011	0.001	0.0051	0.0015	1e-04	0.0098	0.0033	-0.0019	-4e-04	-0.0058	-0.0029	-0.0033	-0.0022	-0.0023	0.0019	-1e-04	0.0601	0.0068	0.001	-0.0047	0.0027	-0.0052	0.0033	0.0121	-0.0015	-0.001	0.0016	0.0017	0.0014	0.0013	0.0048	-3e-04	-0.0016	5e-04	-1e-04	0.0017	-0.0019	0.0078	-0.0057	0.0023	-4e-04	-0.0025	0	-0.003	0.0089	-0.0047	3e-04	-0.0041	-0.0014	0.0026	-0.0037	9e-04	0.0044	-0.0019	0.0026	-0.0053	-9e-04	0.0014	7e-04	0.002	7e-04	-0.003	-0.001	3e-04	0.0027	-6e-04	0.0021	-0.0061	0.0074	-0.0011	4e-04	0.0129	-0.0019	0.0013	-0.0018	0.0037	0.0011	-0.0023	0.045	-0.0043	0.0085	-0.0014	0	-0.0028	-0.0066	-0.0026	-0.004	-0.0025	-6e-04	0.035	0.0015	1e-04	-8e-04	0.0064	-0.0011	7e-04	0.0013	0.0046	3e-04	0.0015	-0.0018	0.005	-4e-04	0.0155	0.004	-0.001	0	0.0078	-0.0029	-0.0024	-0.0027	-4e-04	0.0051	0.0125	0.0013	-0.001	0.0015	0.0023	0.01	-1e-04	-5e-04	0.001	-0.0015	-0.0028	-0.001	0.0254	0.0058	-0.0029	0.0504	0.0033	-2e-04	-0.0034	-0.0043	0.0061	0.0013	-0.0013	0.0023	-0.0011	0.0019	0.0109	-1e-04	-0.0036	-3e-04	-7e-04	0.048	-0.0064	-6e-04	-5e-04	0.0041	-0.0041	0.0027	0.0101	-0.0016	-7e-04	-0.003	0.0031	0.0089	-9e-04	0.0023	0.0035	-0.0034	0.012	4e-04	0.0014	0.0013	-9e-04	0.002	0.0022	-0.0021	-0.0053	0.0019	-0.0035	0.0016	-0.0056	0.0032	0.0045	0.0014	0.007	-0.0023	-0.0038	0.0039	0.0017	0.001	0.0025	4e-04	0	-0.0046	-8e-04	-0.0013	0.0047	-0.0019	-0.0012	-0.0038	-0.0041	0.0213	-0.0038	-0.0011	0.0058	-0.0024	-0.0013	0.0016	-0.0048	-0.0038	0.0013	-0.002	0.0057	-0.0035	-0.0042	0.0018	-0.001	-0.003	-0.0034	-0.0018	-0.0024	-0.0021	-2e-04	-0.0056	-0.0033	0.0045	0.0015	-9e-04	0.0024	0.02	0.0018	8e-04	-0.0055	6e-04	8e-04	0.0041	-0.0016	-0.0021	3e-04	-0.001	-0.0014	-0.0011	-0.0032	0.0034	-0.0016	-0.0027	-0.0038	0.0016	0.0566	0.0019	-0.0016	4e-04	-0.0014	7e-04	0.0018	1e-04	6e-04	0.0143	-0.0023	-0.0032	0.016	0.0057	-0.0043	-0.0039	-6e-04	0.0048	-0.0011	-0.0038	-0.001	-0.008	-0.0027	1e-04	-0.0059	-0.002	0.0014	-9e-04	0.0071	0.0823	0.0052	3e-04	0.0065	0.001	-0.001	-0.0019	0.0072	0.0026	0.0059	-1e-04	0.0285	0.0013	0.0028	-0.0033	9e-04	5e-04	-0.0024	-0.0036	0.0011	-0.005	0.0047	6e-04	0.002	-0.0047	-0.0017	0.0012	0.0023	-0.0055	0.0206	0	-3e-04	-0.0036	0.0356	-0.0024	6e-04	0.0065	0.0029	-0.0016	0.0015	0.0018	-0.0048	-0.0037	0.0023	0.0023	0.0263	-0.0017	0.0024	6e-04	4e-04	0.0263	-0.0022	-6e-04	0.002	0.0149	0.0137	-0.0025	0.0049	0.0059	0.0029	0.0616	-0.0022	0.0015	-0.003	0.0035	0.0033	1e-04	0.0023	-0.0024	7e-04	-0.0013	-0.0059	-5e-04	-4e-04	-0.0042	-0.0056	-8e-04	0.0018	-0.0065	0.0091	0.0023	-0.0026	0.0023	0.001	-0.0054	0.0011	-0.0021	0.0103	0.0499	-0.0011	0.0075	-0.0044	-0.0038	0.0013	0.0034	0.0036	-0.0051	0.001	0.0021	-0.0046	5e-04	-7e-04	0.005		-0.0021	0.0242	-0.0016	0.0015	0.0068	-0.0039	8e-04	0.0011	-0.0033	0.0164	-0.0041	0.004	-0.0012	4e-04	0.0023	-0.0039	-0.0049	-0.0042	-0.0056	0.0101	-0.0025	0.0016	-0.0031	-0.0031	0.0049	0.0025	2e-04	0.0037	0.0033	-0.0033	0.0656	0.0102	-0.0041	0.0025	-0.0033	8e-04	-0.0046	-0.0011	0.0025	0.0028	-0.0021	0.0011	0.0026	-0.0043	-0.0046	0.007	6e-04	-0.0012	-0.0041	-0.0041	-0.0017	0.001	-0.0015	-0.0059	0.0084	-5e-04	-5e-04	0.0155	0.001	0.0049	-1e-04	0.0291	-0.0044	-0.0041	0.0011	0.0022	-0.001	0.0121	-0.0038	0.0209	4e-04	0.0016	2e-04	0.0289	0.0015	-0.0021	-8e-04	0.0011	-0.0029	-0.0022	0.0047	3e-04	0.001	0.0052	0.0018	-0.0022	-5e-04	-0.0032	-3e-04	0.0085	0.0087	0.001	-0.0011	-0.0055	0	-4e-04	9e-04	-5e-04	0.0077	-0.0016	-0.0035	0.0014	0	7e-04	0.0129	0.0027	0.0055	-0.0043	7e-04	0.0014	0.0023	-3e-04	-0.0042	0.0019	-0.003	-9e-04	0.0156	-0.0012	-0.0011	0.0475	-0.0059	0.0019	0.0194	-0.0017	-0.0044	7e-04	-0.001	-0.0039	-0.0064	-0.005	-0.004	0.0021	0.0073	0.001	0.0138	-0.0021	0.0014	0.0311	0.0054	-4e-04	0.0014	0	9e-04	-2e-04	0.0025	-4e-04	-0.0013	0.0017	0.0045	-0.0044	-0.0053	-8e-04	0.0101	0.0754	0.0019	-0.0032	-0.0024	-0.0039	-0.0069	0.0012	0.0063	-0.001	3e-04	-0.0027	0.0013	-0.0057	9e-04	0.0088	-0.0052	-0.0046	0.0023	-0.0014	-0.0037	-0.0032	-0.0038	9e-04	0.0013	0.0105	-0.0014	0.0148	0.0013	-0.0031	8e-04	-4e-04	-0.0053	2e-04	0.0037	0.0202	0.0082	0.0011	-0.004	-9e-04	-0.0012	-0.0045	0.0016	0.0041	0.0017	5e-04	0.0016	0.0023	-0.0045	0.0126	0.0166	-9e-04	0.054	-0.0024	2e-04	-9e-04	0.0019	0.0011	0.0079	-0.0016	-0.0016	0.0099	1e-04	6e-04	6e-04	-0.0019	-0.005	0.0032	-6e-04	0.0292	-0.0043	0.0054	-0.0026	0.0045	0.0023	-0.0043	-0.0049	-0.0029	5e-04	0.0016	-0.0019	-0.0023	-0.0054	-7e-04	2e-04	-0.0013	-0.003	0.001	0.003	-0.0059	0.0079	2e-04	0.0015	4e-04	0.0259	-0.0057	-1e-04	0.0025	-0.0012	0.0031	0.0059	-0.001	0.0195	-0.0011	0.0133	0.0018	0.0011	-0.0036	-1e-04	-1e-04	-8e-04	-9e-04	0.0011	-0.0035	0.002	0.0207	-0.0037	-0.0051	-0.0017	-0.0019	-6e-04	0.0179	0	-0.0022	0.0094	4e-04	0.0481	0.004	0.0041	-0.006	-0.005	-0.002	3e-04	0.0019	0.0025
ML2170c|ML2170c|hypothetical	0.0057	0.0025	0.0069	0.0037	0.0317	0.0042	0.0079	7e-04	0.0047	0.0026	0.0153	0.0098	0.0097	0.0311	0.0035	0.0129	0.0061	0.0391	0.0013	3e-04	0.0074	0.0041	0.0226	0.0084	-0.0017	0.0039	0.0046	0.0025	0.0577	0.0024	-0.0011	0.007	0.0059	0.0038	0.0018	0.0055	0.0023		0.0124	2e-04	0.0015	0.0082	-4e-04	0.0024	0.0036	0.0029	0.0083	0.0036	0.0067	0.0033	0.0113	0.0104	0.0044	-0.0012	0.0074	0.1618	8e-04	0.0023	0.0231	0.0062	0.0027	0.0044	-0.0023	0.0046	0.0149	3e-04	-0.0028	-8e-04	0.0056	0	1e-04	0.0038	-2e-04	0.0024	0.0089	0.0057	0.0145	0.0069	0.007	-1e-04	0.0178	0.0052	-0.0012	0.0022	-0.0026	0.0021	0.0025	0.0017	0.0113	0.0246	0.0163	0.0038	-4e-04	-0.0028	-0.0024	-0.002	0.0063	0.004	0.0064	-0.0017	0.005	0.0115	0.0077	0.0215	0.004	0.0932	0.0051	0.0144	0.0139	0.0018	0.0096	-0.0027	0.0025	0.0061	6e-04	0.0031	-5e-04	-0.0016	0.0032	2e-04	0.0014	-0.0048	-1e-04	0.0016	-0.0015	-0.0031	0.0026	0.0089	-0.0011	2e-04	-0.0017	-0.0012	0.0015	0.0061	0.0099	0.0094	0.0069	-0.0036	0.0025	0.003	0.0096	0.0058	0.0039	-0.0012	0.0084	0.0022	-0.0029	0.004	0.0047	0.0023	0.0087	0.0021	8e-04	0.0052	-4e-04	0.0041	0.0072	-0.003	-0.0018	-4e-04	0.0024	-0.002	6e-04	-0.0011	-0.0012	-9e-04	0.0036	0.0018	0.0025	-0.0031	-0.0031	0.0035	-0.003	-0.0039	-0.0023	-0.0048	0.0037	0.0027	-0.0055	0.0033	-0.0022	2e-04	1e-04	0.0039	-0.0014	0.0126	0.0035	2e-04	0.0027	-4e-04	0.002	0.001	-0.0017	9e-04	0.0025	0.0017	0.0161	0.0015	-0.0046	0.0017	0.0032	0.0032	0.0143	0.0012	2e-04	0.0034	3e-04	-0.005	-5e-04	0.0015	0.0041	-3e-04	0.0031	0.0061	0.0382	0.0011	0.0057	9e-04	0	-3e-04	7e-04	0.0059	-0.0026	0.0032	0.0079	0.0016	3e-04	7e-04	2e-04	0.0048	0.0054	3e-04	0.0059	-0.0022	0.0038	-0.0038	0.0411	0.0101	0.0056	0.0035	0.0025	-0.0035	-0.0016	0.0084	-9e-04	2e-04	0.0018	0.0017	0.0042	0.0012	-7e-04	7e-04	0.004	0.0054	0.0028	0.0018	0.0024	0.0326	0.0054	0.0038	0.0041	-6e-04	0.002	0.0032	0.0256	-0.0015	-0.0024	0.0052	0.0022	-9e-04	-0.0013	0.0015	0.0025	0.0065	3e-04	-0.0011	-0.0019	0.0013	0.0012	-9e-04	0.0018	-0.0013	-8e-04	0.0062	-1e-04	0.0034	0.003	-7e-04	0.0061	0.0017	-8e-04	0.006	7e-04	0.0018	0.0028	-6e-04	-1e-04	1e-04	0.0015	-0.0038	0.0016	-5e-04	9e-04	0.0194	-0.0026	-0.0029	0.0036	0.0059	-0.0026	0.0032	0.0082	8e-04	0.0014	-0.0038	0.0042	0.0035	-0.0016	0.0023	0.0224	0.0059	2e-04	0.0068	7e-04	0.0012	5e-04	0.0013	4e-04	-0.0023	0.0037	-0.0012	-1e-04	0.0023	0.0033	-0.0016	-9e-04	0.0024	0.0082	-0.0023	0.0011	0.0123	0.0054	7e-04	0.0013	-0.0016	-0.0014	0.0046	0.0109	-8e-04	-2e-04	-4e-04	0.004	-0.0017	-0.0017	-0.0022	-0.0011	0.0088	0.0016	0.0018	0.0024	0.0093	0.0038	-0.0023	0.0019	0.0017	8e-04	8e-04	0.0015	0.0063	0.0012	0.0019	0.0039	0.0037	0.0052	0.0041	0.0011	-0.0011	0.0031	0.0147	-0.0027	0.0019	-0.002	0.0028	-0.0026	-0.0017	-0.0044	0.0064	0.0067	-0.0012	-1e-04	-0.0029	-0.0018	-0.0036	-0.0016	0.0012	0.0063	0.0051	-0.0021	0.0036	0.0347	0.002	-0.002	-0.0023	0.003	0.002	0.0054	0.0102	-0.003	0.0012	-0.0022	0.0061	0.0045	0.0035	-0.0013	0.0016	0.016	0.0075	-0.0038	0.0022	-2e-04	0.0199	-0.0021	0.0205	0.0039	-0.0015	0.0036	0.0039	-4e-04	0.005	0.0012	0.0024	-0.0012	0.0044	0.007	0.0014	0.0062	-1e-04	0.012	0	0.0018	0.0026	0.0032	0.0029	0.0011	-0.0015	-4e-04	-0.0058	-0.0012	-1e-04	0.002	0.0046	-0.0028	0.0043	0.0029	-0.0036	2e-04	-0.0064	-0.0032	0.0012	0.0082	0.0405	0.0011	0.01	0.1304	0.0029	0.0068	0.0228	0.0042	0.0062	0.0026	-0.002	0.013	0.001	0.0168	0.0032	0.0187	0.0023	0.0021	0.0051	0.0013	-0.0018	-0.0032	-0.0012	0.0022	0.0051	0.0038	0.0155	0.003	0.0083	0.0021	-2e-04	9e-04	0.0024	0.0054	0.0029	-0.0017	-2e-04	0.0045	0.0019	0.002	-6e-04	0.0021	-2e-04	0.0082	0.0017	-6e-04	0.0012	0.0027	0.0021	4e-04	0.0037	-0.0028	-7e-04	0.0021	5e-04	0.0012	0.0219	-0.0027	-0.0011	0.0013	0.0024	-0.0042	3e-04	-0.0011	-0.002	-2e-04	-0.0022	0.0035	-1e-04	0.0025	0.0049	0.0016	0.0037	-2e-04	4e-04	-0.0023	-0.0036	0.0049	9e-04	0.0031	0.0016	0.0025	0.0298	0.0017	0.1696	0.0052	-0.0035	-0.0022	-1e-04	0.0016	-0.0013	-0.002	-0.0013	0.0116	-0.0012	0.001	7e-04	0.0012	0.0197	6e-04	-0.0026	-0.0025	-7e-04	3e-04	0.0027	-0.0026	-1e-04	0.0024	0.0015	0.003	-5e-04	0.0023	0.0025	0.0044	-0.0046	0.0108	0.0031	0.002	4e-04	5e-04	-0.0018	0.0023	8e-04	0.0107	0.0021	0.0054	-0.0016	0.0039	2e-04	0.0024	-0.003	-0.0039	0.001	-0.0035	-0.0029	-0.0028	0.0017	-0.0046	0.0048	-0.0029	0.0013	0.0059	0.0014	0.0016	0.0046	-0.0045	0.0011	0.0043	7e-04	0.0035	-0.0047	-9e-04	0.0029	-0.0032	-6e-04	0.008	4e-04	-0.0038	7e-04	-0.0014	-0.0014	-0.0013	-0.0024	0.0048	-0.0036	3e-04	0	-0.0034	0.0025	-5e-04	0.0018	7e-04	-3e-04	-9e-04	0.0039	0.0016	-0.0044	0.0029	-0.001	0.0025	-0.004	-0.002	-0.0024	-0.001	-0.0019	0.0375	-0.0035	-0.0026	0.0033	-0.006	4e-04	0.0084	0.0094	-7e-04	0.0016	4e-04	-0.0025	-6e-04	0.001	-7e-04	0	0.0033	0.0019	0.0012	0.0023	0.0061	0.001	-9e-04	0.003	-7e-04	0.001	8e-04	-0.0012	0.0019	7e-04	-9e-04	2e-04	-0.0017	-0.0033	4e-04	0.0044	-0.0015	-0.002	7e-04	0.0018	0.0106	0.0018	4e-04	0.0024	-0.0037	0.0042	-0.0016	0.0013	-0.0053	0.001	0.006	0.0061	-0.0035	0.0035	1e-04	-0.0038	0.0028	0.0049	0.0241	-9e-04	0.001	0	0.0041	-0.0042	-5e-04	-3e-04	-0.0033	-3e-04	0.0041	-0.0013	-0.0029	-0.0018	0.003	-8e-04	-7e-04	-0.0048	0.0035	-2e-04	-0.0032	0.0012	-0.0041	0.003	-0.0031	-0.0011	0.0026	0.0016	0.0039	0.0039	-5e-04	0.0024	0.003	0.0015	0.0015	0.0034	-6e-04	0.0032	0.0026	0.003	-0.0028	1e-04	-0.0012	-0.003	-0.0011	2e-04	-0.0045	-0.002	0.002	-0.0012	-1e-04	0.0034	6e-04	0.0101	-0.003	-2e-04	-0.0011	-0.0015	0.0013	0.0303	0.0217	0.0022	-0.0036	-0.0014	-3e-04	-0.0028	1e-04	-0.0036	0.0066	0.002	-2e-04	0.0026	-0.0017	0.0018	0.0032	-0.0021	-0.0035	0.002	0.0044	4e-04	0.019	-0.0028	0.0021	-0.0011	-8e-04	0	-1e-04	9e-04	-0.0041	0.0031	0.001	-2e-04	0.0021	-0.0014	0.0036	0.0084	-0.0025	-0.0053	-0.0014	4e-04	-0.0026	-0.0024	-0.0012	0.0037	-0.0033	-0.0026	-0.0023	7e-04	4e-04	-9e-04	0.0021	-0.0019	-2e-04	-0.0042	-0.0026	2e-04	-2e-04	0.0117	-1e-04	0.0023	-0.0014	-4e-04	0.0035	6e-04	0.0018	-0.001	0.0021	0.0042	0.0016	-0.0017	7e-04	-0.002	-0.0015	0.0017	0.0033	0.0014	0.0054	0.002	0.0051	0.0038	-0.0028	-0.0012	-0.0041	0.0017	0.0039	-1e-04	-5e-04	0.0023	3e-04	-9e-04	0.0025	-6e-04	9e-04	-5e-04	0.0017	0.0024	0.0042	3e-04	-0.0048	0.0031	0.0051	-0.0021	3e-04	-0.0012	-0.0011	0.0029	-0.0039	0.0048	-5e-04	-0.0023	0.0144	-0.0034	-0.0026	0.0026	7e-04	0.0899	0.0042	-0.0014	-0.0019	-0.004	7e-04	0.0016	-0.0021	-9e-04	-0.003	-4e-04	0.0032	2e-04	-0.0023	-0.0041	0.0014	0.0041	-0.0048	0.0064	0.0021	-9e-04	0.0033	3e-04	-0.0014	5e-04	-0.003	-0.0011	3e-04	0.0039	0.001	-0.0014	-0.002	0.002	0.0022	0.0012	-0.0017	-0.0023	0.0051	0.0012	0.0031	0.001	0.0182	4e-04	0.001	0	-9e-04	-0.0027	4e-04	0.0016	0.0016	0.0017	-0.0014	-8e-04	0.0022	0.002	0.0018	-0.0021	-1e-04	0.0021	-4e-04	-0.0021	-0.001	3e-04	0.0024	-0.0047	-0.0021	5e-04	0.0023	0.004	-0.003	0.0019	-0.0029	0.0067	-0.0021	-0.003	0.0026	0.0054	0.0082	0.0022	4e-04	-0.0051	-1e-04	6e-04	-0.0021	0.0074	-0.0035	-0.0038	-0.0057	4e-04	4e-04	0.0024	-0.0014	-2e-04	0.0936	0.0296	-0.0029	8e-04	0.0048	3e-04	0.0013	-0.0024	-0.0045	-0.0012	0.001	-0.0036	0.0018	-1e-04	0.02	-8e-04	0.0014	-0.005	0.0017	8e-04	0.0011	4e-04	5e-04	0.0256	-0.0014	3e-04	-0.0031	0.0024	0.0033	0.0015	-0.0017	-9e-04	0.0242	-8e-04	-0.0035	0.0015	-0.003	-0.0028	-0.0052	0.002	-0.0031	0.0048	0.0039	0.0076	0.0033	-0.0035	-0.0031	0.066	0.0021	0.0044	-2e-04	0.0037	-0.0024	5e-04	0.0046	-0.0024	0.0024	0	-0.001	-9e-04	-0.0012	-0.0025	0.0911	-0.005	-0.005	0.0035	0.003	0.0013	0.0018	0.0041	0.0025	-0.0016	0.0052	0.0032	0.002	-0.0041	-0.0013	-0.0033	-0.0012	-7e-04	-0.0026	0.0015	-3e-04	0.0016	-6e-04	-0.003	0.0038	-0.0019	-3e-04	0.0013	0.0108	0.0015	0.0446	0.0017	0.0022	0.0028	0.0025	8e-04	0.0039	0.0019	0.0023	0.0054	0.0013	-0.0041	0.0053	0.0015	-8e-04	7e-04	0.0013	-0.0016	2e-04	-0.0026	-0.0014	5e-04	0.0025	0.0018	0.0012	-0.0017	-0.0011	0.0074	-2e-04	0.0118	0.0032	0.02	-0.0017	-0.0027	-6e-04	-0.0041	0.013	6e-04	0.016	0.0031	-0.0018	0.0023	-2e-04	-0.0038	0.0039	-0.0012	0.0165	-0.0014	0.0015	0.004	9e-04	-0.0024	0.003	0.007	0.0016	2e-04	-6e-04	-0.0031	-0.0015	-6e-04	-0.0029	0.0031	5e-04	-3e-04	-8e-04	-0.0024	0.0014	0.0083	0.0039	-0.0041	4e-04	7e-04	2e-04	-0.0027	-0.0021	0.0025	0.0047	-0.0031	0	-0.004	-8e-04	5e-04	6e-04	-8e-04	0.0022	-0.0014	0.001	0.0031	4e-04	-0.0021	0.0027	0.0011	0.003	0.0019	-9e-04	-0.0018	0.0028	-3e-04	0.0043	-0.0016	0.0072	8e-04	0.0022	0.0022	-0.0013	-0.0023	-0.0029	0.003	0.0021	0.0019	-0.0035	0.0021	-0.0023	0.0019	0.002	0.0037	0.0015	0.002	0.0044	0.002	0.0029	-0.0026	-0.0012	-9e-04	-9e-04	0.0027	0.0014	-0.0021	-0.0034	0.0012	0.0107	-0.0016	0.0024	0.0011	-1e-04	-0.004	-0.0043	-0.0021	0.0016	-0.0034	0.0014	0.0037	0.019	0.0015	0.0018	3e-04	0.0113	0.0016	-0.0029	-0.0035	0.0027	0.0042	-0.0011	3e-04	0.0018	0.003	-5e-04	-0.0017	0.0051	-0.0037	0.0032	4e-04	2e-04	0.0024	0.0011	-0.0021	-0.0056	0.0023	-0.0034	1e-04	0.0012	-0.0044	-0.0017	-0.0049	0.0043	-6e-04	0.0015	-0.0018	3e-04	0.0019	-0.002	-0.0028	0.002	0.0237	-0.0041	-0.003	-0.0034	3e-04	-3e-04	-2e-04	0.0236	0.0056	0.0044	0.0019	0.0147	7e-04	0.0029	0.0013	-0.0041	8e-04	-0.0033	0.0375	0.0253	0.0039	9e-04	-5e-04	8e-04	0.0029	-0.0016	0.0018	0.0218	-0.0011	-6e-04	-4e-04	-0.003	0.0033	-0.0022	-0.0041	0.0014	0.0164	0.0023	0.0046	-8e-04	5e-04	0.0041	-3e-04	0.004	0.0019	0.0034	8e-04	0.002	-0.0013	-0.0017	-0.0024	0.0014	-7e-04	3e-04	-0.0012	0.001	-0.0012	-0.0024	-0.0017	-0.003	0.0034	0.0013	0.0023	0.0013	9e-04	-0.0017	-0.0051	0.0021	5e-04	8e-04	0.0033	-8e-04	-0.0014	-0.0013	-0.0029	0.0032	-8e-04		0.0022	0.0116	7e-04	0.0021	0.002	-0.0011	0.0081	0.0025	0.0047	-0.0057	0.001	0.004	0.0045	0.0026	0.0028	-4e-04	0.0024	-0.0015	-0.0038	0.0024	-0.0018	0.0123	4e-04	-0.0011	-0.0033	9e-04	5e-04	7e-04	-0.0034	-0.0028	-0.0048	0.0043	0.0064	-0.0023	-0.0013	4e-04	0.0047	-0.0022	3e-04	0.0014	-0.0019	0.0014	9e-04	-0.0016	-0.0027	-9e-04	-0.0022	0.0026	-0.003	8e-04	0.006	0.0056	-4e-04	-0.0061	-0.002	-0.0019	0.0011	4e-04	0.0014	-0.0019	0.0019	0.0264	-0.0017	-8e-04	-0.0063	0.0019	-0.0034	0.0032	-0.0018	-5e-04	-7e-04	0.0048	0.0014	3e-04	-0.0018	0.0059	0.0048	-1e-04	-8e-04	-1e-04	-0.0035	0.0019	0.0019	-0.0042	0.0681	0.0014	-3e-04	-0.0012	0.0017	-0.0019	0.0024	-9e-04	-0.0025	-0.0023	0.0013	-2e-04	0.0461	-0.0037	-0.0013	7e-04	0.0154	0.009	-0.004	-0.0019	0.0021	0.0018	4e-04	0.0032	-0.0031	-2e-04	-0.0039	5e-04	-0.0023	-0.0026	-0.0021	9e-04	0.0033	0.0026	0.0027	0.0441	-0.0029	-0.0042	-0.0016	0.002	-0.0025	-8e-04	-6e-04	0.0021	0.0053	-1e-04	-0.002	-0.0029	-8e-04	6e-04	-0.0032	5e-04	0.0018	-0.0043	-0.0025	-0.0024	-0.0031	3e-04	0.0021	-3e-04	2e-04	-0.0015	0.0142	0	0.0011	6e-04	-0.0029	0.0016	-2e-04	-0.0038	-0.0033	0.002	-0.0024	-1e-04	-0.004	-1e-04	8e-04	-0.0023	-0.005	0.0035	-0.0022	-0.004	-0.0015	0.0085	-0.002	-0.0031	0.0069	-0.002	-0.0017	0.0043	0.0012	0.0054	-0.0013	0.0188	-2e-04	0.0011	-0.0025	-0.0035	-0.0023	-1e-04	0.0025	-3e-04	-1e-04	0.0128	0.0113	-7e-04	-0.0032	0.003	0.0026	-0.0013	0.0019	0.0027	-0.0017	-9e-04	-0.0037	0.0028	-0.0026	0.0035	-3e-04	0.0036	-6e-04	-0.0035	0.0035	-0.0031	-0.0017	0.0025	0.0016	-1e-04	-0.0011	0.0016	-0.0015	0.0031	0.0032	8e-04	8e-04	-0.0042	-0.0028	3e-04	3e-04	-0.0011	-5e-04	0.0023	0.001	-0.0033	-0.0023	6e-04	0.0023	0.0187	0.0029	0.0013	0.0014	-4e-04	5e-04	-3e-04	-0.0021	-0.0025	0.001	-0.0011	0.0082	0.0038	5e-04	-0.0036	-0.0014	-0.005	0.055	-9e-04	-0.001	3e-04	0.0012	-0.0023	7e-04	0.028	0.0029	0.0165	-0.004	0.004	-0.0046	0.0023	-0.0014	0.0036	0.0134	-1e-04	0.001	0.001	-3e-04	-0.0035	0.0098	0.0051	-3e-04	0.0012	-0.0013	-0.0011	0.0108	0.0048	0.0075	0.0042	0.0091	8e-04	0.0029	0.0035	0.0017	0.0223	-4e-04
ML2675A|ML2675A|Hypothetical	0.0025	0.0144	0.0059	-0.002	0.0059	0.003	0.013	0.0068	0.0115	-2e-04	0.0127	0.0142	0.0059	0.0042	-0.001	0.011	0.0153	5e-04	0.001	-0.0011	0.0053	0.0036	0.0138	0.004	0.0023	0.001	-0.002	0.0082	0.0171	0.004	0.0028	0.0046	1e-04	-0.0019	0.0375	0.0024	0.0027	0.0124		0.0041	0.0052	0.0041	0.0105	0.006	0.0032	0.0041	0.0033	0.0027	0.0035	0.0057	0.0049	0.0142	0.0099	0.0018	0.0011	0.0067	0.0266	0.0109	0.0011	0.0108	0.0035	0.0079	0.0018	0.0051	-0.0017	-0.0035	5e-04	0.0031	0.0033	0.0029	0.0028	0.0033	0.0037	0.003	0.0136	0.0052	0.0024	-0.0017	-1e-04	0.0013	0.0077	-0.0014	0.0054	-0.0024	0.0021	-0.0043	0.0024	0.0049	0.0169	0.0056	0.047	-0.0019	-0.0032	-9e-04	0.0015	0.0027	0.0052	0.0104	-4e-04	0.0036	-0.0028	0.0133	0.0023	0.0024	-5e-04	0.0115	-0.0015	0.0015	0.0042	-0.0031	0.0043	0.0021	0.0051	0.0012	-2e-04	0.0056	-4e-04	3e-04	-2e-04	2e-04	3e-04	7e-04	0.0078	0.0036	8e-04	-0.0029	-0.0011	0.0036	0.0028	0.0016	-3e-04	-0.0011	-0.004	0.0012	0.001	0.0061	0.0689	0.0042	-0.0012	0.0029	-0.0028	0.0081	-0.0068	0.0058	0.0046	0.0138	-0.0016	-0.001	0.0035	-0.0011	0.0135	0.0051	0.0026	0.0012	0.0025	0.0012	4e-04	-1e-04	0.0022	0.0025	0.0097	0.002	-0.0029	0.0028	0.0063	0.0027	0.0061	0.0027	0.0012	2e-04	0.001	-1e-04	0.0012	-0.0021	0.0018	-5e-04	-0.0013	0.0023	4e-04	0.0041	4e-04	-7e-04	-0.0023	9e-04	0.0023	-2e-04	-0.0043	-0.0033	3e-04	0.0015	0.0022	-0.0045	-0.0034	1e-04	2e-04	0.0023	0.0098	-0.0029	0.001	0.0016	4e-04	-0.0024	0.0069	-0.0017	0.0041	-0.0011	-0.0036	-7e-04	0.0034	-0.0034	0.0028	0.0018	-0.0019	0.0028	0.0184	0.0038	0.0078	-0.0035	-0.0048	-0.0039	-7e-04	-8e-04	0.0021	4e-04	0.0164	0.0025	-0.0011	-0.0047	-0.0017	-0.0018	0.0015	-0.0035	0.0072	6e-04	-0.0027	0.002	0.0178	0.0112	-0.0026	-0.0025	-5e-04	0.0019	0.0022	0.0019	-0.0039	0.002	0.001	8e-04	0.0046	0.004	0.0019	0.012	0.0049	0.0068	2e-04	0.0044	-6e-04	0.0058	-0.0012	0.0042	-6e-04	0.0015	-0.001	-0.0018	0.0185	0.0013	-0.0014	-0.0014	-0.0018	0.0028	-1e-04	0.0032	-0.0019	-0.0019	0.0013	0.001	-0.0041	-0.0017	-0.0037	0.0028	-0.0013	-0.0041	-0.0048	-5e-04	-9e-04	0.0067	-0.0026	-5e-04	0.0047	8e-04	0.0012	9e-04	0.0035	0.0044	0.0052	-0.004	0.0038	-0.0053	-0.0048	0.0011	0.0061	-0.0033	0.0036	0.0096	0.0031	0.0042	0.0046	0.001	0.0021	0.0067	-8e-04	6e-04	4e-04	0.0011	0.0011	-0.0021	6e-04	-0.0027	0.0041	0.0044	0.0022	-1e-04	0.0035	-0.0021	3e-04	-0.005	0.0042	0.003	0.001	0.0034	0.0038	0.0049	2e-04	0.0031	2e-04	-0.004	0.0037	0.0025	0	0.0049	-4e-04	0.0155	-0.0011	6e-04	0.0026	0.004	1e-04	0.0031	0.0027	-0.0037	0.0024	-0.001	0.0014	6e-04	-9e-04	0.0018	0.0016	0.0044	-0.004	0.0077	0.0027	0.0011	-0.003	0.0018	6e-04	-0.0036	0	0.0159	4e-04	-0.0036	0.0063	-1e-04	0.0046	-0.0024	0	0.0028	2e-04	-0.0012	-8e-04	0.0013	-2e-04	0.011	-0.001	-1e-04	0.0018	-4e-04	8e-04	-0.001	-0.0025	0.0011	0.0011	-6e-04	-0.0052	-0.0037	0.001	0.0084	-0.0011	-0.0014	0.0018	0.006	0.002	0.0018	0.0066	1e-04	-2e-04	0.0247	0.0011	0.0049	-7e-04	-7e-04	-0.0012	0.0037	-1e-04	-0.0033	0.0027	-0.0012	0.0016	9e-04	-0.0012	0.0051	-8e-04	0.0062	-0.0017	-8e-04	7e-04	0.001	0.0067	0.0052	-0.0037	0.0062	-0.003	0.0136	-0.0011	0.0045	-5e-04	-0.0044	0.0069	9e-04	-0.0022	0.001	-0.0024	0.0053	0.0018	0.0112	0.001	2e-04	-0.004	0.001	-7e-04	-0.0011	0.0025	0.0097	1e-04	0.0018	0.0016	-1e-04	0.0021	3e-04	8e-04	0.0021	0.0261	0.0079	0.005	4e-04	0.0027	0.0118	6e-04	0.016	-5e-04	0.0033	0.0046	0.0019	0.0062	0.0016	0.0015	0.0074	0.0012	2e-04	0.0097	0.0022	-0.001	0.0028	6e-04	-0.0015	-7e-04	7e-04	5e-04	0.005	-0.0028	-4e-04	-0.004	0.0289	0.0022	0.0022	0.0028	0	0.007	-0.002	0.0058	0.0015	0.0039	-0.0045	0.0022	0.0038	5e-04	0.0012	-0.0029	-0.0028	-0.001	-8e-04	0.006	0.0027	-0.0043	0.0043	0.0049	-0.0055	0.0021	-0.0019	0.003	-0.0021	0.0032	-0.0051	0.001	-7e-04	0.0037	6e-04	0.001	-0.0035	0.0032	0.0038	-0.0033	-0.0013	0.001	-6e-04	0.0025	6e-04	-0.0017	4e-04	-0.0043	-0.0039	0.0033	0	-0.0017	-0.004	-0.0026	0.0019	-9e-04	0.0026	0.0043	0.0028	6e-04	0.0019	1e-04	-0.0051	-0.0045	0.0025	4e-04	-0.0027	-7e-04	0.0028	0.0083	-0.0049	-0.0051	-0.0022	-0.0018	-0.0049	-0.0026	9e-04	0.0014	0.0027	-0.0033	-0.0025	5e-04	-2e-04	0.0052	0.0019	-0.0015	0.005	-5e-04	0.0022	-0.0051	0.0027	-4e-04	-0.0016	0.0027	0.0027	-0.0035	-0.0013	0.0029	8e-04	0.0019	-0.0034	-5e-04	0.0024	0.0011	-0.0027	3e-04	2e-04	6e-04	0.0615	-8e-04	-0.0026	0.0013	-0.002	9e-04	0.0021	4e-04	-0.0013	0.0032	2e-04	-0.0056	0.0019	-0.0014	0.0015	0.0059	-0.0044	3e-04	0.0033	0.0033	0.0016	-0.0061	5e-04	0.0051	-0.0011	0.0032	-0.0046	-0.0064	-0.0015	0.0029	-0.001	0.0035	-0.0041	-0.0025	0.0079	-5e-04	0.001	6e-04	0.0023	-0.0033	0.0012	-0.0028	5e-04	0.0063	-0.0021	-0.001	-1e-04	-1e-04	-7e-04	0.0017	-0.0044	0.0067	-0.0015	-0.0021	0.0033	-0.0035	0.0013	-5e-04	-0.0025	-0.0031	0.0029	8e-04	0.001	-4e-04	0.0049	0.0113	0.0038	0.0021	-0.0026	8e-04	0.0048	-4e-04	-0.006	-0.002	-0.0041	0.0024	-0.0052	0.0023	-0.0032	-0.002	-0.0021	0.0032	-5e-04	-0.0018	0.0014	0.0014	-0.0045	0.0042	0	0.0025	0.0144	2e-04	-0.0018	-4e-04	0.0025	9e-04	0.0013	0.0059	-0.0012	0	0	-0.0028	-0.0017	-0.0016	0.0058	-0.0039	0.0013	-0.0016	0.0012	0.0047	-0.0017	0.002	-0.0039	-0.0024	-4e-04	0.0024	0.0025	-0.0034	0.002	-0.0012	4e-04	-0.0021	-0.005	-3e-04	0.0264	8e-04	-0.0037	0.001	4e-04	0.006	7e-04	0.0038	0.0018	-0.001	-0.0049	-0.0026	-0.0029	0.002	-0.0016	0.0012	-0.0018	-0.0023	-0.002	-0.0015	-7e-04	-0.004	-0.0011	-0.0016	-0.0047	0.0014	-0.0042	-0.0035	0.0014	-6e-04	0.006	-0.0042	0.0352	-0.0011	-0.0045	-0.0011	0.0013	-0.0016	-0.0014	-0.0023	0.0052	0.0086	0.0013	0.0025	0.002	-0.0053	-0.0016	-0.0017	-0.002	-0.0035	-0.0023	0.0021	0.0055	-0.0024	0.0019	-0.0017	-1e-04	-8e-04	8e-04	8e-04	0.0025	-0.0028	0.0023	-1e-04	0.0029	-0.0044	-0.0011	7e-04	-0.0025	-0.0039	0.0037	-0.0012	0.0018	0.0061	5e-04	0.0013	1e-04	0	-0.0018	-2e-04	0.0016	-0.001	0	0.002	0.0015	0.0025	-0.0041	-0.005	-2e-04	0.0079	6e-04	-0.001	6e-04	3e-04	0.0012	-0.005	7e-04	-9e-04	-0.0014	0.0016	-2e-04	-0.0011	-0.002	0.0031	3e-04	-0.0023	0.0026	-0.0033	0.0014	1e-04	9e-04	-0.0058	-0.0032	-0.0031	-3e-04	0.0066	-0.0024	-0.0015	-0.0027	0.0025	0.0027	-2e-04	-0.0032	1e-04	0.0022	0.0047	-0.0027	0.0023	-2e-04	-5e-04	0.01	0.0022	-0.001	-0.0014	-0.0026	-5e-04	-0.0045	-6e-04	0.0019	-0.0015	0.0019	0.0022	-0.0046	-0.0044	-0.0036	-0.0023	2e-04	-0.0053	-0.0055	0.0079	-0.0016	0.0021	-0.003	0.0048	0.0017	0.0016	-0.0053	6e-04	0.0014	-7e-04	5e-04	-0.0016	-0.0019	0.0018	0.0035	7e-04	-0.0027	-0.0056	0.0013	-0.0026	-0.0016	-6e-04	-4e-04	-8e-04	0.0024	-0.0021	2e-04	-7e-04	-0.0057	0.0011	1e-04	-0.0045	0.0014	0.0151	-0.0042	9e-04	0.0046	-0.0034	0.0029	0.0023	-0.0035	0.0028	-0.0037	0.0038	-0.0045	0.0048	-0.0016	0.0048	0.002	-0.0062	-0.0062	0.0042	-0.0014	-0.0028	-0.0021	0.0013	4e-04	-0.0021	0.0033	-5e-04	0.001	-0.0049	0.0015	0.0025	0.0026	-0.0053	-0.0041	-6e-04	8e-04	7e-04	0.0019	-0.0027	-0.0017	8e-04	-0.0036	9e-04	-0.0022	0.0013	0.0018	-3e-04	0.0022	0.0038	0.0038	-0.004	4e-04	0.0018	-0.0042	-8e-04	-0.0035	0.0017	0.0011	-0.0021	-0.004	-0.003	-0.0016	0.0038	0.0017	0.0018	-0.004	0.0024	-0.0036	-0.0021	-3e-04	-0.0036	5e-04	4e-04	-0.0055	-0.003	7e-04	-0.0022	-0.0011	0.0021	-0.0047	-0.0035	0.0013	2e-04	-0.0022	-0.0038	-0.002	-0.0023	0.0013	-2e-04	4e-04	0.0022	-0.0026	0.0015	-0.0027	-0.0014	0.0028	0.0135	0.0031	0.0023	-0.0029	9e-04	-5e-04	3e-04	-0.002	-0.0033	-0.001	-0.0016	0.013	-0.0017	0.0013	2e-04	0.0027	0.0057	6e-04	4e-04	-0.002	0.0016	-0.0039	0.0048	0.0024	0.0013	0.0029	3e-04	0.003	0.0022	-6e-04	0.0025	9e-04	0.0039	0.003	-6e-04	-0.0017	0.013	-4e-04	-0.0019	0.0031	-0.0014	4e-04	-0.002	-6e-04	8e-04	0.0016	6e-04	-0.0046	0.0032	-3e-04	-0.0039	-0.0018	5e-04	-0.0017	0.0052	-0.0037	0.0114	-0.0036	-0.0032	0.0065	7e-04	-0.0019	-0.0041	6e-04	0.0015	-3e-04	-0.0011	-0.0025	-0.0033	-0.0012	0.003	0.0013	0.0063	-8e-04	-0.0011	-0.0037	0.005	0.0015	1e-04	0.0013	0.0026	-0.0024	-0.0025	0.0044	0.0064	0.0023	0.0054	-0.0023	0.001	-0.0017	-0.0018	0.0465	0.0012	-2e-04	-0.0016	0.0044	0.0035	-0.0015	-1e-04	-0.006	0.0016	0.0027	0.0037	9e-04	-9e-04	0.0027	-0.0034	-0.0057	0.0024	0.0014	9e-04	0.0016	-0.002	-0.0022	0.0043	-0.0055	0.0016	0.0022	-0.0058	0.002	0.0014	0.0056	-5e-04	0.0018	0.0012	0.0024	-0.0031	-0.0014	0.001	0.0013	-0.003	-0.0029	-0.0038	0.0031	0.0021	-0.0025	0.002	4e-04	-0.004	-0.0018	-0.003	-0.0034	-0.0049	4e-04	-8e-04	0.0037	6e-04	0.001	-0.0023	0.0018	-0.0013	0.0016	0.0078	-0.0029	-0.0036	0.0022	-0.0021	-0.0051	-0.0023	-0.0032	-0.0037	4e-04	-0.0022	0.002	-0.0036	0.003	6e-04	0	-0.0013	-0.0036	-1e-04	-0.0019	0.001	-0.0021	5e-04	0.006	-0.0051	-5e-04	-4e-04	-0.0029	0.0051	0.0021	-0.0055	0.0018	-2e-04	-0.0029	-0.0041	0.0019	0.0011	0.004	0.0779	6e-04	0.0054	0.0015	-0.0044	0.0014	-4e-04	0.0072	0.001	0	-0.003	-0.0013	3e-04	-0.0053	-0.0026	-0.0045	-0.0031	-0.0012	6e-04	-6e-04	-0.0029	-9e-04	-0.0024	-0.0041	1e-04	-0.002	-0.0022	4e-04	-0.0015	4e-04	0.0011	0.0024	-0.0038	-0.004	1e-04	0.0019	0.0034	-0.0021	7e-04	0.0039	0.002	0.001	0.0019	-0.0014	-0.0023	-0.0058	-0.0022	0.0015	-0.0031	-0.0021	-2e-04	-0.003	-0.0029	7e-04	-2e-04	0.0018	0.0021	-0.0013	7e-04	-0.003	7e-04	-0.0011	4e-04	2e-04	0	-0.0017	-0.0011	-0.0044	-0.0019	0.0018	0.0016	0.0023	0.005	-0.0017	0.0035	0.0024	-0.0029	-0.0024	-6e-04	-0.0026	0.0048	0.003	0.0031	-0.0047	-0.0025	-0.0011	0	7e-04	-0.0035	0.0018	-0.0033	7e-04	0.0034	-0.0019	7e-04	-6e-04	-0.002	-0.0041	0.001	-0.0036	-0.0024	8e-04	0.0048	-0.0057	0	0.0372	0.0014	0.0027	-0.0039	0.0027	-9e-04	0.003	-2e-04	-0.0023	-8e-04	-1e-04	-0.0024	0.0082	5e-04	0.0011	0.0039	0.0033	-0.0032	4e-04	0.0012	0.0026	0.0019	-0.0014	-0.0018	0.0012		-0.0034	-0.0017	-0.0037	6e-04	-0.0025	1e-04	-0.0019	-0.0015	-0.0056	6e-04	-5e-04	3e-04	-0.0012	-0.0019	0.0011	0.001	-0.003	0.0212	0.002	-0.002	4e-04	-3e-04	-0.0044	-0.0026	0.0025	-0.0028	-0.0031	-0.0013	-0.0033	2e-04	-0.0013	-5e-04	2e-04	0.0025	0.0024	-0.003	-1e-04	-0.002	-0.0024	-0.0026	-0.0055	-0.0015	-0.0035	-9e-04	-9e-04	0.0058	0.0011	0.0077	9e-04	9e-04	-0.0029	-9e-04	-0.0043	4e-04	0.0019	0.0012	0.013	0.001	-0.0023	0.0014	-0.0028	0.0271	0.002	-0.0055	-8e-04	-0.003	5e-04	-0.0042	-0.006	0.0018	0.0022	-0.0012	-0.0041	-0.0017	4e-04	-8e-04	-0.0036	-0.0032	-0.0011	-0.0044	0.0013	-0.0039	8e-04	0.0028	0.0032	-0.0035	-0.0039	0.0033	-0.0013	0.0028	-0.001	0	5e-04	-0.002	-0.0027	-0.0018	0.0034	0.0025	4e-04	-0.0037	-0.0025	7e-04	-0.001	-0.0052	-0.0023	-5e-04	-0.005	-0.0013	0.001	-0.0012	-0.0011	0.003	0.0015	-7e-04	0.0013	1e-04	0.0012	-0.0023	-0.0022	-0.0025	-0.0016	3e-04	5e-04	-0.0029	-0.0027	0.0019	5e-04	0.0019	0.0012	-0.0015	-0.0022	4e-04	5e-04	-0.0028	0.0021	4e-04	-0.0026	-8e-04	-0.0061	-0.0014	0.0192	-0.0033	-0.0023	-1e-04	-0.0012	-3e-04	0.0713	0.002	-0.0022	-9e-04	0.0019	-0.0028	0.0017	-6e-04	1e-04	-0.0035	0.0021	-0.0033	0.0014	-0.0014	-0.0015	0.0016	0.0012	0.004	0.0031	0.0018	4e-04	-0.0012	0.0013	0.001	-0.0016	-0.0053	0.0041	-0.0025	9e-04	0.0021	0.0187	0.0024	-0.0041	-0.0033	4e-04	4e-04	0.0011	-0.0037	-7e-04	0.0064	0.0038	0.0037	0.002	0.0014	0.001	-0.002	-0.0023	0.0015	-0.0021	0.0017	6e-04	-0.0014	-3e-04	-9e-04	0.0018	-4e-04	-0.0042	6e-04	0.0046	0.0019	-0.0025	-9e-04	0.0023	-0.0015	0.0087	-0.003	-8e-04	-0.0033	-0.0019	1e-04	-0.0013	-6e-04	6e-04	7e-04	-6e-04	0.0011	6e-04	-0.0044	-0.0028	-0.0019	0.0013	0.002	0	-0.0042	0.0121	4e-04	-0.0029	-0.0026	-0.0033	-0.004	-0.0031	5e-04	-0.0059	-6e-04	-0.0022	-0.0024	-0.0034	-3e-04	-0.0015	-6e-04	-0.0044	0.0073	0.0085	0.002	7e-04	-5e-04	-0.0012	0.0047	0.0018	0.0047	0.0023	0.0012	0.0014	-0.0026	-7e-04	-0.0021	-0.0027	-1e-04	0.0125	-0.0049	0.0028	-0.0034	-0.0051	4e-04	-8e-04	-4e-04	-0.0039	-0.0028	9e-04	-0.005	-5e-04	-0.0029	-0.0021	0.0057	-0.0028	-0.0026	0.0015	-0.0021	-0.0027	-0.0014	-0.0043
ML2111c|ML2111c|PROBABLE	0	-0.0017	0.0029	0.0027	0.004	-0.0011	0.005	0.0733	-7e-04	0.0059	0.0025	0.0059	-0.0035	-0.0037	0.0112	-0.001	-0.0025	-0.0054	0.0214	0.0057	0.0368	0.0598	-0.0041	0.0023	0.0128	-0.003	0.0032	0.0024	2e-04	0.0023	0.0023	0.0028	-0.0014	-0.0022	0.0078	0.0033	0.0034	2e-04	0.0041		0.0015	0.0044	-0.0015	0.0103	0.0034	2e-04	0.0273	-0.0033	-7e-04	0.0015	0.0031	6e-04	0.0041	0.0317	-1e-04	-0.0014	0.001	7e-04	-0.0034	0.0038	-7e-04	0.0041	-0.0017	0.0439	0.0025	0.0025	0.0097	-5e-04	0.0256	0.0148	-3e-04	0.0035	1e-04	0.0023	-5e-04	0.001	-0.0017	0.0055	0.0029	0.0975	-0.0014	0.0018	0.0143	0.0033	0	0.002	0.0043	0.002	0.0031	0.0016	0.0014	-0.0012	0.0239	7e-04	0.0029	-4e-04	0.0031	0.0021	-0.0043	0.0288	0.0029	-8e-04	0.0026	0.0043	-0.0032	0.0092	0.0046	-0.0026	0.0033	-1e-04	1e-04	5e-04	0.0368	-0.0028	-0.0041	0.0013	0.0013	-0.0022	-0.0041	-0.0042	0.0032	0.0149	0.0412	2e-04	-0.0015	8e-04	0.0055	-5e-04	-7e-04	-0.0012	-0.002	6e-04	0.0027	-0.0028	-0.001	9e-04	-0.0021	-3e-04	-0.0026	-0.0012	-0.0035	0.0027	4e-04	0.0337	-0.0043	0.0439	-4e-04	0.001	-7e-04	-0.0031	-7e-04	0.002	0.001	-0.0023	-0.0015	0.0312	0.0024	-0.0031	0.0306	-0.0015	0.0029	5e-04	0.0019	0.0253	-0.0044	-0.002	0.0138	-0.0014	0	-6e-04	0.0095	-0.0028	-0.0011	-6e-04	-0.0017	0.0112	-0.0043	0.0026	-0.0021	0.0035	0.0152	0.0024	0.009	0.0035	2e-04	-0.0041	0.0348	6e-04	0.0026	-0.0011	0.0127	0.0023	8e-04	-0.0038	0.0024	0.0011	-4e-04	0.0364	-7e-04	-0.001	0.0024	0.0013	7e-04	0.0354	4e-04	0.0062	-0.006	-0.0041	0.0065	-0.0038	0.0017	-0.0017	-0.0049	-3e-04	-0.0036	6e-04	0.0018	0.0039	0.2203	-0.0011	0.0011	-0.0017	0.007	4e-04	0.0027	-0.0015	0.0047	0.004	0.0029	0.0043	-0.002	0.0025	0.1253	0.0395	0.0035	-5e-04	-4e-04	-0.0028	8e-04	-0.005	-0.0036	0.2211	0.0156	0.0041	-0.0058	9e-04	0.0016	-0.0031	0.0022	-2e-04	7e-04	-7e-04	-0.0012	0.0029	-0.0021	0.0042	0.0053	9e-04	-0.0011	0.0019	-0.003	0.0054	-0.004	0.0152	0.0025	0.0279	-0.0044	0.0048	-0.0042	-3e-04	-0.004	0.0015	-0.0046	-0.0046	-0.0027	0.0547	0.0013	-0.0027	-0.0066	6e-04	-0.0032	0.0011	-0.0047	-0.0014	2e-04	-9e-04	-0.002	0.0021	0.002	0.0029	0.0057	0.0018	-7e-04	0.0962	0.0079	0.0039	0.0082	0.0014	0.0015	-0.002	0.0048	0.0078	-5e-04	0.0067	-0.001	3e-04	-0.0024	-0.003	-0.001	0.005	-0.005	0.001	0.0195	-0.002	0.0241	-0.0035	-0.0029	-0.0036	-1e-04	-0.0043	0.0054	-0.0051	-7e-04	0.0012	7e-04	0.0014	0.0026	1e-04	0.0127	3e-04	2e-04	7e-04	0.0742	-1e-04	0.0016	0.0023	-0.0039	-6e-04	-0.003	0.0027	0.0032	0.0103	0.0192	-9e-04	0.004	0.0022	0.0222	0.0095	0.0066	0.0243	0.0021	-2e-04	-0.0021	-5e-04	-2e-04	0.0177	0.0121	0.0022	0.0023	0.0039	-0.0014	-0.0017	0.002	0.0309	0.023	-0.0022	0.0087	7e-04	-0.0016	0.0011	0.0049	0.0125	0.0018	0.0038	-0.003	0.0013	0.0583	-0.0016	0.0048	-0.0015	0.0012	0.0061	0.0036	-0.0031	0.0055	-0.0023	-0.0026	-0.0044	0.0053	-7e-04	-0.0039	0.0143	-0.0053	0.0174	0.053	0.0189	-0.0041	0.0076	0	-0.0015	-0.0015	0.0076	0.0028	-0.0039	-1e-04	0.003	-0.0024	0.0012	0.0686	0.0095	-0.0046	0.0032	0.0011	-0.0033	-4e-04	0.0354	-0.0012	0.001	0.0218	0.0122	4e-04	0.0024	0.0029	0	0.0067	-0.003	7e-04	0.0329	0.0534	0.035	0.0012	0.0097	0.0044	0.0016	0.0016	0.005	0.1948	-0.0022	0.0973	0.0037	0.0043	0.0016	0.0156	0.01	-0.0018	-0.0023	0.0012	0.003	0.0019	0.0015	-3e-04	0.001	2e-04	-0.001	8e-04	-0.0024	-7e-04	-0.0021	0.0016	-0.002	0.0041	-0.0012	0.0018	0.0027	-9e-04	-0.0023	0.0022	-0.0011	0.0013	0.4425	4e-04	0.0569	0.0023	0.0014	0.0036	-0.0044	0.0132	0.0263	0	-0.0014	-0.0024	-3e-04	0.0263	0.0806	0.0195	-0.0028	0.0037	-2e-04	-0.0017	0.001	0.0331	0.0147	8e-04	0.0065	0.0421	0.0056	0.0242	0.032	0.0072	-0.0026	0.1301	-0.0031	0.0336	0.0595	-0.0034	-0.0023	-0.0022	-0.0057	0.0288	0.0845	0.0089	-2e-04	0.002	7e-04	0.0012	0.0063	0.0871	0.0013	0.0014	6e-04	0.0015	0.0017	-0.0025	5e-04	0.0121	0.0035	0.0272	0.0013	0	2e-04	0.0217	0.0317	0.0041	-0.0037	-6e-04	-0.0029	0.0065	-0.0024	0.0123	0.0018	-8e-04	0.0016	-0.0037	0.0019	0.009	0.0011	3e-04	-5e-04	0.0081	0.0285	-0.0015	0.0011	-0.0012	5e-04	0.0023	0	-0.0036	0.0566	2e-04	-1e-04	0.0151	0.0169	0.0017	0.0148	6e-04	2e-04	-0.0045	-0.0019	0.0166	0.0038	-6e-04	-0.0024	0.0236	-0.0029	3e-04	-1e-04	0.0012	0.0268	-0.0016	-0.0014	0.0017	0.0347	5e-04	0.005	4e-04	9e-04	0.0013	-0.004	0.0036	0.0102	-6e-04	-0.006	-0.0036	-4e-04	-0.002	0.0026	-0.0028	0.0023	-0.0022	-0.0019	-0.0047	-0.003	0.0016	0.0042	0.0201	-0.002	-0.003	0.0062	0.001	-0.0029	0.0015	-0.0016	0.0021	0.0347	-0.0012	-0.0053	0.0049	0.031	0.0982	0.0036	0.0011	-0.0026	0.0027	2e-04	-9e-04	-0.0033	0.0018	-0.0054	0.046	-0.0026	-7e-04	0	0.0102	-0.0045	-0.003	-0.0018	-8e-04	0.0145	0.0018	-1e-04	-0.0042	-0.0026	-5e-04	0.0013	-0.0037	0.0072	-0.0038	0.0273	0.17	7e-04	-0.0016	0.0227	7e-04	0.0016	0.0201	7e-04	0.0031	0.0023	7e-04	-0.0012	0.034	0.006	0.0153	7e-04	-0.0035	0.0071	-0.002	0	0.066	0.0011	0.001	0.0012	0.006	0.131	0.0015	0.0091	0.0318	5e-04	-0.0047	0.0371	0	8e-04	-0.0045	0.0047	0.013	0.0018	6e-04	0.0903	0.0332	0.0064	0.0096	-0.0018	-0.0035	0.0023	-0.0022	0.0035	0.1011	-6e-04	-0.0025	-5e-04	0.0039	0.0245	0.015	0.0026	-0.0028	5e-04	-0.001	-0.0016	0.0028	0.0011	-8e-04	0.0119	0.2518	5e-04	0.0066	7e-04	0.0088	0.0169	-0.0039	0.0019	-0.0035	0.0021	-0.0033	0.0044	-0.0017	0.0014	-0.0025	0.0036	0.0277	-0.0053	0.0422	0.0026	0.0203	0.0269	0.136	-0.0056	0.0027	0.0035	6e-04	-0.0048	0.0067	0.001	-3e-04	0.0014	0.0012	-0.0035	0.0237	0.0024	-0.0011	0.0012	0.0032	0.0083	-0.0033	0.0064	9e-04	-8e-04	-0.0035	-0.0071	-0.0036	2e-04	-0.0065	-0.0036	0.0032	0.0213	0.0163	2e-04	-6e-04	0.0029	0.0014	0.0379	0.0109	-0.0044	0.0269	0.0077	0.1016	0.0218	0.0533	0.0124	-2e-04	9e-04	0.0092	-0.0054	2e-04	-3e-04	-0.0057	0.0026	0.0623	-0.0012	0.005	-0.0041	-0.0023	0.0042	0.0032	0.0021	-3e-04	0.0091	0.0018	-0.0024	-0.0018	-0.0026	0.0753	-0.0024	-0.0029	-0.0019	-4e-04	-0.0023	-8e-04	-0.002	0.0014	-0.001	0.0018	6e-04	0.0214	-0.0016	0.0396	-0.0015	-0.0028	-0.0023	0.0021	0.0197	0.0022	-7e-04	-0.0019	-0.0036	0	-0.0043	0.0083	0.0014	-0.005	0.0022	0.0051	-0.0021	-0.0026	-0.0022	0.0017	-0.0012	0.0031	0.0034	0.0017	0.0089	0.0086	0.0035	0.0097	0.0311	0.0148	0.0078	-0.0034	0.0044	0.0118	0.0024	-0.0012	0.0126	-0.0036	9e-04	0.0254	-0.0037	0.0053	-0.0035	-0.0024	0.0025	-0.004	8e-04	-0.0014	-0.0016	-0.0022	3e-04	-0.006	0.0027	-0.005	0.0043	0.0018	9e-04	0.0041	-1e-04	-0.001	-0.0063	0.0016	-0.0014	-0.0012	0.0023	-0.0022	0.0116	-0.0028	-0.0026	0.0057	-0.0049	0.0087	-1e-04	0.003	0.0094	-0.0016	-0.0015	-0.003	-0.001	-0.004	-0.0043	-0.0027	2e-04	0.0031	0.0028	2e-04	7e-04	-0.0024	-0.0038	-0.0035	0.0037	0.0312	0.001	-0.0022	4e-04	0.0013	0.0032	0.1368	0.0089	0.0678	-0.0026	-4e-04	0.0193	0.0012	0.0309	0.0071	-0.0015	6e-04	0.0123	6e-04	-0.0044	-0.0055	0.0011	2e-04	4e-04	0.0022	5e-04	0.0018	0.016	0.0022	-0.0013	-0.0015	0.0415	0.0671	0.0157	-0.0037	0.002	0.0177	0.0131	0.0024	-0.0039	2e-04	-0.0016	3e-04	0.0108	0.0045	0.0062	7e-04	-0.0011	0.0011	-0.0037	-0.0046	-0.0024	-8e-04	0.0169	4e-04	0.0236	-2e-04	-0.002	0.0032	4e-04	0.001	0.0039	0.045	-0.0033	-5e-04	-0.0012	0.0076	-0.0042	-0.0041	-0.003	0.0095	-0.0026	-0.0027	-1e-04	-0.0054	-0.0016	-0.0046	0.0139	0.0033	-0.0051	0.0056	-0.001	0	-0.0056	0.0033	-0.0047	-0.0032	0.0139	0.007	0.002	-6e-04	0.0065	-8e-04	0.0027	0.6524	6e-04	-0.0044	-5e-04	0.0098	-0.0036	0.0204	-0.0028	0.0075	-0.0044	2e-04	0.0056	0.0117	-0.0018	-0.0047	0.0042	-6e-04	-4e-04	0.002	-0.0029	0.0012	-0.0053	0.0031	0.0215	0.0204	-8e-04	-0.0012	-0.0012	0.0014	-6e-04	0.0011	-0.0031	-0.0054	0.0024	0.0104	0.0032	0	0.0423	0.0296	0.0249	-0.0039	-1e-04	0.0088	-0.0036	0.0096	-0.0013	-0.0026	4e-04	0.0305	0.004	-0.0034	-0.0038	-0.0021	0.0242	-0.0034	-5e-04	0.0019	0.0019	-0.0032	0.0181	0.0164	0.024	0.0232	-2e-04	0.0022	-0.0025	0.0024	-0.0033	-0.0041	-0.0052	0.0034	0.1509	0.0024	-0.0015	0.0053	0.006	-0.0017	-0.0043	0.0334	0.0194	0.4866	0.0248	0.035	0.0042	0.0386	2e-04	-0.0036	-0.0012	0.0142	0.0284	0.0321	0.0071	0.0019	0.0104	0.0047	0.0045	0.0095	-0.0017	0.0023	0.0013	0.0027	0.0152	-0.0012	0.0014	1e-04	0.001	-0.0042	0.0071	0.0182	0.0018	0.0169	0.0057	-9e-04	-0.0019	-0.001	-7e-04	1e-04	0.0016	-7e-04	-6e-04	-0.0023	0.0089	-9e-04	0.0013	-0.0036	-0.0017	-0.0023	0.0092	0.0026	-6e-04	0.0055	-0.0015	0.0018	-0.0032	0.0378	5e-04	-2e-04	-0.0034	0.1102	0.0096	0.0056	-1e-04	0.0016	-0.0018	0.0019	-0.0036	-0.0026	0.0063	0.012	0.1006	9e-04	-8e-04	0.0722	0.0844	0.0098	0.0342	0.0015	-0.0014	0.0049	0	0.0039	-0.0013	0.0104	6e-04	-0.0049	-5e-04	-0.0022	0.0041	2e-04	-0.001	-0.0014	0.0031	-0.0028	0.0057	1e-04	-0.0035	0.0252	-0.0053	0	0.0023	-0.0043	-0.0059	-0.0038	-0.001	-0.0011	-0.0017	6e-04	0.0438	0.0026	-0.0016	9e-04	0.0578	0.0751	0.1751	0.0045	0.0332	0.001	-0.0014	-0.0015	0.0459	0.0362	0.0093	0.0043	-0.0043	0.0014	0.0138	7e-04	0.0052	0.0022	0.0079	-0.0022	-0.0031	0.0018	1e-04	0.0031	-0.0067	0.0039	-0.005	-4e-04	-0.003	6e-04	-0.003	-0.0014	-0.0041	-0.0062	0.0034	0.0165	4e-04	0.0106	-0.0048	-0.0028	3e-04	0.0089	-0.0018	-4e-04	-0.0041	0.0039	-4e-04	0.0016	7e-04	0.0299	-0.0045	0.0792	4e-04	-0.0059	-0.0011	-0.0027	-0.0013	0.001	0.0325	0.0217	0.0021	0.0103	0.003	-0.0035	-7e-04	-0.0037	0.0147	-0.0036	0.0057	-2e-04	0	0.0184	3e-04	0.0014	-0.0031	0.0113	-0.0017	0.0049	0.0035	0.0016	-0.0053	-0.0034	0.0247	-1e-04	-0.0013	0.0013	-0.0041	0.0736	-3e-04	0.0036	-0.001	4e-04	0.0022	0.001	-0.0046	0.0186	0.0048	-0.0044	-0.0065	0.0167	0.0018	-0.0051	5e-04	0.0107	0.0023	-0.0041	0.0398	0.0079	-9e-04	-0.0028	-9e-04	-0.0036	-2e-04	2e-04	-0.0056	2e-04	0.0032	0.0362	0.018	0.0182	-0.0012	0.0083	0.0112	-0.0056	0.0126	-0.0023	-0.001	0.0011	-0.0041	-0.0048	-3e-04		0.2133	0.1083	-0.0043	-0.0031	0.0112	0.0148	-0.0043	0	0.0018	-4e-04	0.0023	0.0233	0.0034	0.0028	-0.0032	-6e-04	0.0023	0	0.0075	0.0023	-0.0019	-0.001	-0.0053	0.0032	0	-0.003	0.0067	-0.0043	0.0013	-0.0023	-0.004	0.0018	-3e-04	0.0014	0.0018	0.011	0.0011	-4e-04	-0.0041	0.003	0.0123	0.0287	-0.0061	-1e-04	5e-04	0.1102	3e-04	0.0267	-0.0016	6e-04	0.0241	0.0184	0.0673	-0.0017	-0.0026	0.0672	0.0545	0.0018	-0.0025	6e-04	-0.0052	0.0108	-2e-04	0.0016	-0.0035	0.013	-0.002	0.0025	0.0014	7e-04	-0.0018	-0.0026	0.0026	-0.0041	1e-04	-0.0047	0.0038	-0.0051	-0.0057	-0.001	0.0048	0.0247	0.0059	0.0029	0.0155	-4e-04	-0.0061	0.0281	-0.0043	-3e-04	-0.0031	-0.003	7e-04	1e-04	-0.0051	0.004	0.0086	0.0342	0.0278	-0.0063	0.0012	0.0061	-0.004	-0.0072	0.002	0.0018	0.0278	3e-04	0.0295	-0.0037	0.0054	7e-04	0.0129	-0.0018	-0.0015	0.0458	0.0227	-0.0033	-0.0022	8e-04	-4e-04	2e-04	1e-04	-0.0059	7e-04	-0.0062	-0.0034	0.0013	-0.0013	0.0013	0.0012	-4e-04	-0.0012	-0.0048	0.0163	0.0859	0.0447	-0.0035	-2e-04	-0.0044	-0.003	0.006	0.004	-0.0035	-0.0033	-8e-04	0.0044	-0.0015	-0.0023	0.0019	0.0128	0.0025	-9e-04	0.3361	-0.0026	0.0012	0.006	0.0018	-0.0014	0.0041	4e-04	0.003	-0.0011	0.0347	0.0343	-7e-04	0.0079	0.0094	5e-04	0.012	-0.0043	-0.0039	0.0095	-0.0015	0.0012	0.001	0.0022	0.0923	0.0135	0.0051	-7e-04	-0.0021	-0.0017	-0.0059	-2e-04	-0.0056	-0.0036	-8e-04	7e-04	-0.0021	7e-04	0.019	-0.0053	-5e-04	-0.0045	-1e-04	-0.0017	9e-04	-0.003	0.0128	-0.001	0.0013	-0.0046	-0.0012	0.0017	-9e-04	-0.005	-0.0042	-0.0012	-0.004	0.0057	-0.0032	0.0156	0.0037	-0.0046	0.0353	-0.004	-0.0027	1e-04	-0.0018	-0.004	0.0151	0.0083	-0.0011	-0.0054	-4e-04	0.077	-8e-04	-0.0023	-0.0011	-4e-04	0.0038	0.0208	-0.0045	0.0029	-0.0062	0.0193	0.0395	0.0357	-0.0031	-0.0041	4e-04	-0.0057	2e-04	-0.004	0.0043	0.0037	-0.001	0.115	-0.0011	0.0172	0.0254	0.0172	0.0028	-0.0017	0.0121	0.0543	0.0017	-0.0014	0.0037	-0.0032	-0.0048	-0.0037	0.0076	0.0247	0.0022	0.0011	0.058	0.017	0.0039	-0.0031	-5e-04	-0.0061	-0.0032	0.1046	0.0086	0.0175	-0.0031	0.0684	0.0161	0.0108	3e-04	-7e-04	-0.0055	-0.0054	0.0084	-0.0027
ML2121c|ML2121c|conserved	3e-04	-5e-04	0.0151	-0.003	0.0072	0.0051	0.0052	0.0335	0.0385	-0.003	0.0507	0.0062	0.0175	-0.0026	-0.0057	0.0102	0.0326	0.0307	0.0144	0.0026	0.0101	0.0029	0.011	0.0034	0.0098	0.0082	0.0013	0.0035	-0.0017	0.0034	3e-04	0.1599	0.0016	-0.0042	0.0028	-5e-04	-0.0056	0.0015	0.0052	0.0015		0.0015	0.0096	0.0104	0.0085	0.1033	0.0085	-0.0021	0.0205	0.0027	0.0922	0.0036	0.0092	-0.0011	0.0029	0.0098	0.002	0.0019	0.0037	0.0051	5e-04	0.0118	-7e-04	0.0088	0.0036	0.0034	0.0026	6e-04	0.0047	-1e-04	6e-04	0.0913	0.0011	0.0074	0.0187	0.0162	-5e-04	0.0156	-0.0012	-7e-04	0.0298	-0.0041	0.0012	3e-04	-1e-04	0.0031	0.0175	9e-04	0.0162	0.0188	0.0024	-0.0042	0.0408	-0.0026	-3e-04	5e-04	0.0202	0.0033	-0.0031	0.0016	0.0041	0.0744	0.0137	0.0935	-0.0024	0.0439	-0.0023	6e-04	-0.0016	8e-04	0.0013	0.0013	0.0021	0.0083	-0.001	0.0025	0.002	-0.0014	0.019	-0.0055	-0.0019	-0.0013	0	0.006	-8e-04	0.0015	-0.0035	0.0047	3e-04	-4e-04	-2e-04	0.0013	0.0017	0.0073	-0.0018	0.0722	0.1931	4e-04	-0.0016	0.0019	-0.0047	0.014	0.0012	-0.0011	0.0149	0.0018	5e-04	0.0049	5e-04	-0.0025	0.0025	0.0111	0.002	-0.0012	-4e-04	-0.0017	0.0056	-0.0022	-3e-04	0.0076	0.0017	0.0075	8e-04	3e-04	0.0184	2e-04	0.007	-2e-04	0.001	3e-04	-0.0015	-0.002	-4e-04	2e-04	-7e-04	-0.0021	-0.0035	0.0037	-0.0013	0.0022	-0.0021	-0.0037	-0.0042	-0.0018	0.0011	-0.003	-0.0064	0.0012	0.0037	-3e-04	-0.0023	0.0012	0.0016	-0.0027	0.0035	0.002	0.0078	-0.0048	0	-2e-04	-0.0024	-0.0027	0.0639	-0.0037	0.0015	-0.003	-0.0053	-0.0031	8e-04	-0.0051	6e-04	-7e-04	-0.004	6e-04	0.0096	0.0016	-0.0053	0.0086	-0.0028	-0.0035	0.002	0.1574	-1e-04	-0.0024	0.0238	0.0196	0.0026	0.003	-0.0021	-0.0025	0.005	0.0014	-0.0036	-0.0016	-0.0054	2e-04	0.0058	0.0763	0.0096	-0.0042	-0.0027	-1e-04	-0.0057	0.0312	-0.0053	-2e-04	-0.0017	-0.002	0.0285	0.001	0.0017	0.0465	-1e-04	0.003	-0.0051	0.0315	-0.0028	-3e-04	-0.004	0.0032	-0.004	-0.0014	-0.0011	-0.0039	0.0136	0.0043	-0.0036	0.0259	-0.0035	6e-04	-0.0028	0.0026	-0.0038	-0.0018	-0.0015	0.0034	-0.004	-0.0038	-0.0057	0.0016	-0.0027	0.0019	-2e-04	-0.0033	-0.0049	0.0075	-0.005	0.0171	0.0031	-0.002	8e-04	-0.0013	5e-04	0.0015	9e-04	0.0018	0.0012	0.0024	0.0026	-0.0011	0.0018	-0.0013	7e-04	-0.0031	-1e-04	-0.0026	0.0328	0.0022	-1e-04	0.0041	0.0097	0.002	-0.0037	-0.0011	-0.003	-0.0045	-0.0019	0.0339	0.0292	0.0165	3e-04	-0.0022	5e-04	0.0023	0.0018	0.0164	0.0016	0.001	-0.0044	0.0012	0.0012	0.0019	-0.0029	9e-04	-0.0026	0.0034	-0.0034	3e-04	-0.0021	0.0139	0.0044	5e-04	-0.005	-0.0019	1e-04	0.0013	0.0033	6e-04	-2e-04	-0.0031	0.0033	7e-04	-0.0011	-0.0016	7e-04	-0.0011	-9e-04	0.0015	0.0034	0.006	0.0218	-9e-04	-0.0051	-7e-04	0.002	-0.0055	-3e-04	0.0069	-0.0024	-0.001	-0.0041	-0.0025	-0.0041	-0.0021	-0.0021	3e-04	-0.0026	-0.0069	-0.0025	-7e-04	0.0099	0.009	0.028	-0.0022	2e-04	-0.0031	-6e-04	-0.0034	0.0023	-1e-04	-0.003	-0.0028	-7e-04	3e-04	0.0016	-1e-04	-0.0032	-0.0016	0.0178	0.0095	0.0055	-7e-04	0.0059	-0.003	8e-04	0.0111	-0.0014	0.0023	-0.0026	-0.0034	-0.0036	0.0043	0.0019	-0.0054	0.0015	0.0164	-4e-04	0.0015	0.0027	0.1791	0.0012	0.0215	0.0219	0.001	0.0059	0.0102	-0.0021	0.0041	3e-04	4e-04	0.002	0.0229	0.0057	-0.0055	0.0467	0.0018	0.0179	-0.0013	-0.004	-0.0033	-0.0047	0.0067	0.0016	0.001	-0.001	-0.0016	0.002	-0.0018	-0.0031	-0.0035	0.0026	-0.0022	0.0173	-2e-04	-4e-04	-0.0017	1e-04	-0.0017	0.0225	0.1552	-0.004	0.0019	0.0067	0.0038	2e-04	0.0189	0.0215	0.0581	-0.0011	0.0013	0.0456	0.0058	0.0145	0.0074	2e-04	0.0081	0.0033	-0.0026	5e-04	0.0397	-0.0034	6e-04	-0.0037	0.0037	0.0126	0.0022	-0.0015	0.0147	-0.0049	0.0018	-0.0061	0.0034	0.0032	-0.001	0.0016	0.0426	-0.0047	-0.0051	0.0019	-0.0014	2e-04	-0.0057	-3e-04	1e-04	-0.0023	-0.0012	-0.0032	-0.0049	0.0027	-0.0027	-2e-04	7e-04	0.0031	0.0018	0.0023	0.0023	7e-04	0.0128	0.0024	-0.0015	0.002	0.0026	-0.0015	0.0013	0.0011	-0.0016	0.0023	0.0023	0.001	0.0092	-0.0054	-0.0035	0.0016	-0.0028	3e-04	-0.0019	0.0016	-0.0016	0.0027	-2e-04	4e-04	0.0023	0.0169	-0.0015	0.0043	-1e-04	0.0011	0.0024	0.0013	0.0012	-9e-04	0.0019	0.0038	-0.0038	0.0012	7e-04	-0.0024	-0.0026	0.0011	8e-04	0.002	-0.0045	0.0026	-0.0043	0.0014	0.0011	-0.0047	-0.0011	-6e-04	-3e-04	-0.0056	-0.0045	-0.0023	-0.0021	0.0071	5e-04	-0.0018	0.0027	-0.0027	-3e-04	0.0026	0.0015	-0.0026	-0.004	-9e-04	0.0017	0.0023	-0.0032	-0.0055	0.003	2e-04	-0.0033	-0.0027	5e-04	-0.0011	-6e-04	-0.0019	-0.0045	-0.0014	1e-04	-0.0016	-0.0043	0.0067	-0.0047	-0.0011	-8e-04	-0.002	-0.0031	0.001	-0.002	3e-04	-6e-04	8e-04	0.005	0.0259	-0.0065	-0.0021	0.001	0.0011	-0.0012	0.0019	3e-04	0.009	-0.003	2e-04	-0.0058	-7e-04	0.0015	9e-04	-2e-04	5e-04	-0.0051	-0.007	-0.0018	-0.0022	-0.001	-4e-04	4e-04	-0.0033	6e-04	0.0025	-0.0017	4e-04	0	0.0091	0	0.005	-0.0038	-0.0031	-0.0065	-9e-04	0.0012	0.0017	0.0027	-0.0052	0.0015	-0.0062	0.0032	0.0017	-1e-04	0.0088	-0.0018	-0.002	0.0019	0.0186	0.0022	-8e-04	-0.005	0.0028	0.0022	0.002	0.002	-0.0051	0.0018	0.0023	0.0025	0.0338	0.0012	-0.0029	0.0032	0.001	-0.0024	-0.0037	-0.0045	0.0172	0.0028	0.0016	0.0034	9e-04	-0.0024	-0.0057	-0.001	-0.0026	-0.0048	0.0027	-0.0034	-1e-04	-0.0036	-0.0018	2e-04	-0.0031	0.0021	0.004	0.0056	-0.002	0.0013	0.002	-8e-04	0.0017	0.004	0	-0.0044	-0.0051	0.0014	5e-04	0.0015	0.0389	-2e-04	-0.0031	-0.0013	-0.0045	-0.003	-0.0025	0.0176	-0.001	2e-04	-0.0015	-0.0016	0.0017	0.0086	0.0012	0.007	-0.0029	9e-04	0.005	-0.0048	-0.0013	-0.0037	0.0014	-0.0039	-0.0044	-0.0031	6e-04	0.0024	0.002	-0.0028	-0.0035	-7e-04	-4e-04	0.0019	2e-04	0.0012	-0.0025	-0.0031	-3e-04	0.1423	-0.0028	-0.0057	-0.0029	-9e-04	-0.0056	0.0111	0.0039	-0.0062	9e-04	0.0011	3e-04	-2e-04	0.0024	-0.0033	0.0259	-0.0037	-0.0043	-0.0044	3e-04	0.0028	-7e-04	-6e-04	5e-04	-0.0022	0.0018	-0.0048	0.001	6e-04	-0.0049	-0.0029	-0.0069	-1e-04	-0.0052	-0.0032	-0.0014	-0.0019	-0.002	0.0011	6e-04	-0.0044	0.003	-0.0018	0.0091	-0.0018	0.0081	3e-04	-0.0021	-9e-04	-0.0034	-0.0016	0	-0.001	3e-04	-0.0022	0.0027	0.0016	0.0022	-0.0039	6e-04	-0.0016	-0.0019	-0.0012	0.003	0.0025	0.0017	-0.0038	-9e-04	-0.0026	9e-04	-0.0036	0.0011	-0.0028	-0.0042	0.0035	-0.0054	-0.0011	-0.0018	-0.0013	-0.0036	-0.0053	0.0042	-0.0019	5e-04	-0.0043	-0.0043	-0.0054	6e-04	2e-04	-0.0023	-0.0053	-0.0024	3e-04	0.0027	-0.0038	-2e-04	0.0016	-0.0027	0.0018	3e-04	-0.0029	-0.0038	-0.0047	0.0037	-0.0026	-0.003	-3e-04	-0.0043	-6e-04	-0.0015	0.0012	8e-04	0.0038	-0.0042	-0.0015	-0.0053	0.0017	0.0042	6e-04	-1e-04	-0.0053	0.0025	-5e-04	-4e-04	-0.007	-0.0014	-6e-04	-0.0021	-0.0017	-0.0015	-0.004	-4e-04	0.001	0.0041	0.0966	0.003	-7e-04	-0.0043	-0.004	-0.003	-0.0031	-0.0049	-1e-04	0.0042	-0.0015	0.0011	0.0018	-0.0014	-0.0027	0.0014	0.0061	-0.002	0.0018	-0.0013	0.0016	-0.0047	0.0023	0.0078	0.0017	-0.0016	3e-04	0.0108	-0.0068	0.0037	0.0047	0.0022	-5e-04	0.0136	3e-04	0.0016	4e-04	-0.0047	0.0019	0.0011	-0.0024	0.0032	0.0013	0.0028	-0.0018	-0.0059	-5e-04	-4e-04	0.0684	-0.0071	0.0026	-0.0028	-0.0012	-0.0014	0.0039	-0.0034	-0.0033	0.001	-0.004	0.0011	0.149	-7e-04	0.001	-0.0044	-7e-04	0.0014	0.0098	-0.0058	-0.0016	0	-0.0063	0.0012	-0.0055	5e-04	-0.0011	-0.004	-0.0058	-0.0024	-0.0033	0.0018	0.003	2e-04	0.0024	5e-04	-0.0055	0.0028	-0.0022	4e-04	-0.0017	-0.0018	-0.0063	-0.0047	-9e-04	-0.0039	-0.0032	0.0059	-0.0044	5e-04	-3e-04	-0.0041	-0.0049	1e-04	-0.0039	-0.0024	0.0083	0.0018	-0.002	3e-04	-0.0047	-1e-04	0.0037	-0.0029	0.0016	0.0027	6e-04	5e-04	0.0032	-9e-04	-0.0021	0.0183	-0.0037	9e-04	-0.0034	-0.0035	0.001	-0.0038	0.0011	3e-04	5e-04	0.0031	0.0121	0.0021	-0.0034	-9e-04	-0.0018	0.0011	2e-04	-5e-04	-1e-04	0.0022	4e-04	-0.0063	-0.0023	0.0217	-9e-04	-9e-04	0.0023	-0.004	-0.0018	-0.0034	-0.0023	-0.0038	9e-04	-0.0041	0.0096	-0.0037	-0.0025	-0.0016	0.0034	-0.0016	-0.0023	-0.0023	-0.0028	-0.0054	-0.0027	-3e-04	4e-04	0.0032	-0.0054	-0.0044	8e-04	-0.0029	-0.0032	0.0263	-0.0035	0.0032	-0.0016	0.0035	-0.0025	-0.0032	-0.0024	4e-04	-0.004	0.0052	-7e-04	-0.0038	0.001	-0.0069	-0.0056	0.0024	-0.0014	0.0013	-5e-04	1e-04	-0.0051	-0.0025	0.0015	0.0156	-2e-04	0.0019	-0.0026	0.017	0.0027	-0.0039	0.001	-6e-04	0.0013	-0.0037	-0.0011	0.0022	0.0137	0.013	-0.0033	0.0126	0.0024	0.0011	0.0015	0.0107	2e-04	-0.0011	-0.0055	-1e-04	0.0028	-3e-04	-9e-04	-0.0041	-0.0035	0.0013	0.0024	0.002	3e-04	-0.0016	0.0018	-3e-04	0.0025	-0.0027	-7e-04	-0.0012	0.0282	-0.0024	-0.0029	-0.0015	-7e-04	0.0027	-0.0045	-0.0055	0.0013	0.0065	-0.0045	7e-04	-0.0016	3e-04	6e-04	-0.0046	-0.0051	0.0028	-0.0024	-0.002	-0.003	-0.0053	-0.0027	0.0017	0	-0.0031	0.0033	-0.0016	-0.0049	0.0023	-3e-04	-0.0042	-0.0051	0.001	-7e-04	-0.0017	0.0013	-0.0041	2e-04	0.0266	0.001	-0.0016	-0.0034	-0.0028	-0.002	-0.002	-0.0036	0.001	-0.0018	0.0042	-0.0044	9e-04	-3e-04	-0.0031	-0.001	0.0053	-1e-04	0.0027	-7e-04	0.0016	8e-04	-0.0051	-6e-04	0.0015	0.001	0.0019	0.0081	-0.0037	0.0139	-0.0062	-6e-04	-0.0026	0.0216	-0.001	-0.0019	-0.0049	-0.0015	2e-04	-0.0013	-0.0045	-0.0046	-0.001	0.0028	-0.0014	-0.0023	-0.0052	-0.003	0.0013	-0.0059	-0.0034	-0.0041	-0.0038	-0.002	-0.0043	-0.002	-7e-04	-0.0033	-0.0055	-0.0018	-0.0015	-6e-04	1e-04	-0.004	-0.0017	0.0014	-2e-04	-0.001	3e-04	-0.0013	-0.003	0.0023	-0.0038	0.0015	-0.0015	-0.0038	0.0019	0.0012	-0.005	-5e-04	-0.002	-4e-04	0.0036	-8e-04	-0.0035	0.007	-0.001	-0.0038	-0.003	-0.0034	0.0028	-0.0036	0.0011	-0.0022	5e-04	5e-04	-6e-04	9e-04	0.0044	-0.0041	3e-04	-5e-04	-0.0044	-0.0039	0.0021	-5e-04	0.0062	0.0034	9e-04	-0.0065	-1e-04	0.0308	3e-04	-0.0014	-0.0025	-2e-04	-0.0056	-0.0017	0.0017	-0.0038	-8e-04	0.0016	-0.0037	-0.0017	-6e-04	-0.0055	-0.0023	0.0012	-7e-04	9e-04	-0.0034	0.0204	0.0089	2e-04	-0.003	2e-04	-0.0028	7e-04	0.001	-0.0026	-0.0029	-0.004	-0.004	-0.0034	-0.0011	-5e-04	0.0014	4e-04	-0.0049	-9e-04	0.0028	1e-04	9e-04	-0.0033	-0.0039	-0.0012		-0.0017	-1e-04	-0.0042	-0.0023	-0.0032	0.0015	-0.0036	-0.0032	-0.0034	-0.001	-8e-04	-0.0031	0.0044	-0.0042	0.0095	-1e-04	0.0034	0.003	2e-04	0.0034	-5e-04	0.0198	-0.0045	0.0019	7e-04	-0.0043	-0.0047	-0.0025	0.0019	-0.0016	-0.0032	3e-04	4e-04	3e-04	6e-04	-0.0044	0.0019	-0.0017	4e-04	-0.0043	0.001	-0.0028	-0.0054	9e-04	0.0013	0.001	0.0011	-0.0044	-9e-04	0.0013	-0.001	-0.0028	0	-0.0011	0.0011	-0.0017	0.0772	0.0027	-0.0039	0.0014	-0.0025	0.0075	0.0077	-6e-04	-0.0027	-0.0051	-0.0012	-0.0026	-0.0019	0.0032	-7e-04	-0.0029	-4e-04	-0.0034	-0.0012	-0.0036	-0.0015	-0.0045	-0.0019	-0.0062	5e-04	-0.0056	-0.0016	0.0015	-0.002	-0.0055	-0.0054	0.0048	-0.0035	6e-04	-0.0024	-1e-04	0.0012	0.001	-0.0044	-0.0053	0.0021	9e-04	-0.0014	4e-04	0.0019	-0.0026	-0.0031	-6e-04	0.0031	0.0028	0.0027	0.001	-0.0015	-0.003	2e-04	0.0018	-3e-04	-0.0024	-7e-04	-0.0033	-6e-04	-0.0044	-0.0043	-7e-04	5e-04	8e-04	0.0028	-0.003	0.0015	-0.0046	-0.0023	0.002	-6e-04	0.0023	-0.0041	5e-04	-7e-04	-0.0042	1e-04	-0.0013	0.0035	-0.0027	0.0024	-0.0036	-0.0014	-0.0048	0.0031	-0.0025	-0.0027	-0.0028	-0.0047	-5e-04	0.0017	0.0128	-3e-04	-0.0027	-1e-04	8e-04	-0.0018	-0.0038	6e-04	-0.0073	-6e-04	-0.0032	-0.005	0.0068	-4e-04	0.0057	0.0011	1e-04	-0.0013	0.0324	0.0013	2e-04	-0.0035	3e-04	2e-04	-0.0066	0.0023	-1e-04	-0.0031	0.0045	-0.0058	-0.0032	-0.0018	-0.0013	-9e-04	-0.0052	5e-04	0.005	-0.0012	-0.0014	0.0411	-0.0011	0.0014	-0.0031	-0.0044	1e-04	-0.0038	4e-04	-0.001	-0.0033	-0.0022	0.0015	-2e-04	0	-0.0059	-7e-04	5e-04	-1e-04	-0.0042	-0.0033	-2e-04	-0.0032	0.0026	0.0025	-4e-04	-0.0054	-0.0038	-0.0012	-0.0032	0.0013	8e-04	-0.0011	-0.003	-3e-04	0.001	-0.0054	-0.0046	0.0023	-3e-04	0	-0.0016	0.0017	3e-04	0.0376	-0.0025	-6e-04	0.0018	-0.0049	-0.0047	0.0121	4e-04	-0.0023	5e-04	0.0013	-0.005	-0.0021	0.0068	-0.0028	-0.0058	7e-04	0.0035	-0.0012	-0.0021	0	-0.0051	0.0253	-0.004	9e-04	0.0151	4e-04	-6e-04	-0.0052	-0.0024	-0.004	-0.0061	-0.0017	-7e-04	-9e-04	0.0032	-0.0033	-0.0071	-0.0013	-0.0024	-0.0029	-0.0035	0.003	-7e-04	-0.0017	1e-04	-4e-04	0.0018	0.0066	-0.0045	0.0012	0	-0.0045	-0.0046	0.0091	-0.006
ML2392|ML2392|PROBABLE	-6e-04	-0.0017	0.0059	0.0047	0.006	-0.0011	0.003	0.0073	-7e-04	0.0039	0.0075	0.0099	5e-04	-0.0037	0.0192	-0.002	0.0035	0.0026	0.0174	0.0017	0.0058	0.0138	0.0039	0.0083	-0.0012	0.004	0.0042	0.0024	0.0052	0.0063	0.0093	0.0038	0.0066	8e-04	0.0048	-0.0017	0.0054	0.0082	0.0041	0.0044	0.0015		0.0025	0.0023	0.0034	-0.0018	0.0053	0.0027	-7e-04	0.0021	0.0031	0.0046	0.0041	0.1097	-1e-04	6e-04	0.001	7e-04	0.0026	0.0038	-7e-04	0.0041	-0.0017	0.0072	0.0045	5e-04	-3e-04	-5e-04	0.0056	0.0068	-3e-04	0.0075	1e-04	0.0023	0.0015	0.001	0.0043	0.017	-0.0031	0.0305	6e-04	-0.0012	0.0263	-7e-04	0.053	0.002	-0.0017	0.012	0.0031	-4e-04	0.0014	-0.0052	0.0239	-3e-04	0.0049	0.0016	0.0091	0.0041	0.0017	8e-04	0.0129	-8e-04	0.0026	0.0043	-0.0032	0.0372	0.0506	-0.0026	0.0033	-0.0021	1e-04	5e-04	0.0202	0.0022	-0.0035	0.0013	0.0013	-0.0022	0.0019	-0.0062	0.0082	0.0139	0.0192	0.0335	-0.0015	8e-04	0.1215	-5e-04	-7e-04	0.0088	-0.003	6e-04	0.0027	0.0012	-0.001	-1e-04	0.0059	-3e-04	-6e-04	-0.0012	-0.0055	0.0027	0.0044	0.0137	-0.0023	0.0145	-4e-04	-0.0033	-7e-04	-0.0031	-7e-04	0.002	0.001	-3e-04	-0.0015	0.0212	0.0104	-0.0031	0.0126	-0.0015	0.0109	5e-04	0.0019	0.0236	0.0056	-0.002	0.0038	0.0036	0	-6e-04	0.0615	-0.0028	-0.0011	-6e-04	-0.0017	0.0422	-0.0043	0.0086	-0.0021	0.0015	0.0112	-0.0036	-0.001	-5e-04	2e-04	-1e-04	0.0388	6e-04	0.0026	-0.0011	0.0267	0.0023	8e-04	2e-04	0.0024	0.0011	-4e-04	0.0484	-7e-04	-0.001	0.0184	0.001	0.0027	0.0114	0.0044	0.0242	-0.006	0.0059	0.0238	-0.0048	-3e-04	-0.0017	-0.0049	0.0157	0.0154	6e-04	0.0018	-0.0061	0.0663	0.0119	0.0011	-0.0027	0.009	4e-04	0.0027	5e-04	0.0037	0.006	0.0219	0.0023	0	5e-04	0.0133	0.0815	0.0035	-5e-04	0.0036	0.0052	0.0075	-0.005	-0.0026	0.0471	0.0896	0.0041	-0.0018	0.0049	-4e-04	0.0029	0.0022	-2e-04	7e-04	0.0313	-0.0012	0.0109	-0.0041	0.0042	0.0203	0.0029	0.0049	0.0019	0.007	-0.0026	-0.004	0.0142	-0.0015	0.0389	-0.0034	0.0038	-0.0042	0.0297	0.002	0.0015	0.0044	-0.0046	-0.0027	0.1107	0.0023	0.0013	-0.0033	6e-04	0.0028	0.0171	-0.0027	-0.0024	-0.0018	-9e-04	-0.002	0.0061	0.012	0.0129	-3e-04	0.0138	0.0093	0.0122	0.0019	0.0022	0.0082	0.0014	0.0015	-0.002	0.0088	0.0025	5e-04	7e-04	-0.001	-0.0037	-0.0024	0.021	-0.001	0.013	-0.004	0.001	0.0185	7e-04	0.0201	0.0045	0.0051	-0.0056	0.0079	0.0077	0.0054	-0.0051	0.0053	0.0012	7e-04	0.0034	0.0206	8e-04	0.0247	3e-04	2e-04	0.0047	0.0362	0.0019	-0.0017	0.0023	0.0091	-6e-04	-0.0017	7e-04	0.0038	0.0073	0.0042	0.0151	0.008	0.0042	0.0012	0.0035	0.0066	0.2803	0.0021	-2e-04	-0.0021	-0.0025	0.0358	0.0377	0.0561	2e-04	0.0023	0.0039	-0.0014	0.1283	0.024	0.0103	0.023	-0.0022	0.0167	0.0687	0.0104	0.0011	0.0049	0.0365	0.1238	0.0038	-0.003	-7e-04	0.1443	4e-04	0.0028	-0.0015	0.0012	0.0561	0.0016	-0.0031	0.0995	-0.0043	0.0254	-0.0034	0.0013	-7e-04	-0.0039	3e-04	0.0307	0.0094	0.011	-0.0011	-0.0041	0.0116	0.009	-0.0015	5e-04	0.0043	0.0028	-0.0019	-1e-04	0.003	-0.0024	0.0026	0.0306	0.0235	-6e-04	0.0159	0.0011	-0.0023	-4e-04	0.0174	-0.0012	0.009	0.0178	0.0182	4e-04	0.0024	-0.0051	0	0.0227	0.017	0.0067	0.0669	0.0174	0.0307	0.0012	0.0057	0.0044	-0.0064	-0.0024	0.025	0.0048	-0.0012	0.0513	0.0157	-0.0017	0.0016	0.1366	0.01	-0.0018	-0.0023	0.0032	-0.002	-0.0041	-0.0045	-3e-04	-0.001	0.0062	-0.001	0.0068	-0.0024	-7e-04	0.0034	0.0016	0.036	0.0011	0.0088	0.1018	0.0034	-9e-04	-0.0023	0.0062	9e-04	0.0083	0.0325	0.0324	0.0129	0.0043	0.0044	0.0696	-4e-04	0.0082	0.0183	0	-0.0014	0.0016	-3e-04	0.0093	0.0066	0.0035	2e-04	0.1867	-2e-04	-0.0037	0.001	0.0181	0.0407	8e-04	0.0185	0.0111	-0.0044	0.0192	0.004	0.0052	0.0014	0.0344	-0.0031	0.0046	0.0495	-0.0034	-0.0023	-2e-04	-0.0027	0.0045	0.0165	0.0449	-2e-04	0.002	0.0807	0.0012	0.0013	0.0481	0.0013	0.0014	0.0016	0.0015	0.0017	-0.0025	5e-04	0.0201	0.0055	0.0072	0.0013	0	2e-04	0.0277	0.0347	0.0021	-0.0027	-6e-04	-0.0029	0.0065	-0.0024	0.0883	0.0028	0.0012	0.0016	-0.0037	-1e-04	0.003	-9e-04	3e-04	-5e-04	0.0111	0.0505	-0.0015	0.0091	0.0028	0.0025	0.0023	0	0.0064	0.0266	2e-04	-1e-04	0.0111	0.0609	0.0017	0.0128	6e-04	0.0022	-0.0045	-0.0019	0.0196	0.0058	0.0014	-0.0034	0.0066	-0.0029	3e-04	-1e-04	0.0042	0.0138	-0.0036	-0.0014	0.0017	0.0207	0.0085	-0.003	0.0064	9e-04	0.0033	0	-0.0044	0.0102	-6e-04	-0.006	-0.0036	0.0376	-0.002	-0.0054	-0.0028	0.0043	-0.0022	-0.0039	0.0203	-0.005	0.0016	0.0042	0.0301	-0.002	0.005	0.0102	0.005	-0.0029	0.0015	-0.0016	0.0021	0.056	0.0138	-0.0043	0.0069	0.012	0.0762	0.0036	0.0011	-0.0026	0.0027	-0.0038	-9e-04	-0.0023	0.0018	-0.0024	0.028	-0.0026	-7e-04	0.002	0.0022	-0.0045	-0.003	-0.0018	0.0352	0.0015	0.0018	-1e-04	0.0018	-0.0026	-5e-04	0.0073	-0.0037	0.0092	-0.0038	0.0073	0.114	-0.0013	-0.0016	0.0827	7e-04	0.0016	-0.0019	7e-04	-0.0016	0.0023	0.0014	0.0088	0.012	0.024	0.0113	7e-04	-0.0045	0.0251	-0.002	-0.006	0.146	0.0171	0.001	0.0012	0.024	0.047	0.0035	0.0196	0.3248	5e-04	-0.0047	0.0361	0.03	0.0088	-0.0045	-0.0053	0.0083	0.0078	6e-04	0.0463	0.1142	0.0024	0.0016	-0.0058	-0.0035	0.0023	-0.0022	-0.0012	0.0171	-0.0036	-0.0025	-5e-04	-0.0041	0.0815	0.015	6e-04	0.0032	5e-04	0.003	0.0364	0.0438	0.0011	-8e-04	0.0019	0.0198	-0.0035	0.0526	7e-04	0.0248	-0.0011	-0.0039	0.0099	-0.0045	0.0091	-0.0033	-0.0036	-0.0017	0.0114	-0.0025	-0.0024	0.0257	-0.0063	0.0262	0.0046	0.0223	0.0319	0.056	-0.0056	0.0047	-0.0045	6e-04	-0.0048	0.0507	-0.005	-3e-04	0.0014	0.0012	-0.0035	0.0677	0.0024	-0.0011	0.0012	0.0112	3e-04	-0.0033	0.0024	-0.0025	-8e-04	-0.0035	-0.0071	-0.0036	-0.0018	-0.0055	-0.0036	0.0012	0.0213	0.0603	2e-04	-6e-04	0.0349	0.0014	-0.0041	0.0649	-0.0044	0.0789	0.0067	0.0646	0.0258	0.0063	0.0044	-2e-04	-0.0011	0.0062	-0.0054	0.0042	0.0017	0.0013	0.0026	0.0963	-2e-04	-0.003	-0.0041	-0.0023	0.0202	-0.0018	0.0021	-3e-04	0.0331	0.0018	0.007	0.0042	-0.0026	0.0038	0.0016	-0.0029	-0.0019	-0.0044	-0.0023	-8e-04	-0.002	0.0034	0.003	0.0018	6e-04	0.0474	0.0024	0.0056	-0.0025	-0.0028	-0.0023	0.0021	0.0027	0.0042	-0.0047	1e-04	-0.0036	0	-0.0043	0.0443	0.0014	-0.005	0.0022	0.0117	-0.0021	-0.0026	-0.0022	0.0177	-2e-04	0.0031	0.0134	0.005	0.0309	0.0146	0.0035	0.0017	0.0531	-2e-04	0.0218	0.0406	0.0094	0.0018	-0.0056	-2e-04	0.0066	0.0114	0.0109	0.1374	-0.0037	-0.0047	-0.0055	0.0036	-5e-04	-0.004	-0.0012	0.0026	0.0084	-0.0022	3e-04	0	0.0027	-0.001	-0.0037	0.0018	9e-04	0.0041	-1e-04	-0.001	-3e-04	0.0096	-0.0014	-0.0012	-0.0017	-0.0022	0.0326	-0.0028	-6e-04	-0.0023	-0.0029	-0.0013	-1e-04	0.003	0.0204	0.0024	-0.0015	-0.003	-0.001	-0.003	0.0057	-0.0027	-0.0011	0.0031	0.0058	2e-04	7e-04	0.1356	-0.0038	-0.0035	0.0127	0.0092	0.001	-2e-04	4e-04	0.0033	0.0012	0.0368	0.0109	0.0118	-0.0066	0.0116	0.0303	0.0012	0.0199	0.0111	-0.0015	6e-04	0.0096	6e-04	0.0056	-0.0055	0.0011	2e-04	-0.0036	0.0022	0.0165	0.0038	0.057	2e-04	-0.0013	5e-04	0.0675	0.0401	0.0137	-0.0017	-0.001	0.0077	0.0071	-0.0016	-0.0039	2e-04	0.0031	0.0153	0.0408	0.0025	0.0202	0.0067	-0.0011	-0.0029	-0.0037	-0.0046	0.0396	-8e-04	0.0044	4e-04	0.0129	-2e-04	-0.002	-0.0018	0.0024	-0.003	-0.0041	0.007	7e-04	-5e-04	-0.0062	0.0136	0.0678	0.0169	-0.003	0.0095	-0.0026	-0.0027	-0.0041	-0.0054	-0.0016	-0.0046	-1e-04	0.0013	-0.0071	0.0076	-0.001	0.002	-0.0016	-0.0037	-0.0047	8e-04	0.0459	0.001	0.005	-6e-04	0.0065	-8e-04	0.0027	0.0184	6e-04	0.0036	-5e-04	0.0238	-0.0016	0.0034	-0.0028	0.0315	-0.0044	2e-04	-0.0044	0.0017	0.0062	-0.0047	0.0162	-6e-04	-4e-04	0.006	-0.0029	0.0012	-3e-04	-0.0019	0.0015	0.0474	-8e-04	0.0068	-0.0012	0.0014	-6e-04	-9e-04	-0.0021	0.0046	-9e-04	0.0204	0.0032	0.036	0.0273	0.0476	0.0469	-0.0046	-1e-04	0.0108	-0.0016	0.1136	-3e-04	-0.0026	-0.0016	0.0055	0.013	-0.0034	2e-04	-0.0021	0.0812	0.0106	-5e-04	0.0019	-0.0041	-0.0012	0.0201	0.0374	0.012	0.0352	0.0038	0.0062	-0.0025	0.0031	-0.0033	-0.0041	-0.0036	0.0034	0.0089	4e-04	-0.0015	0.0033	0.004	3e-04	-0.0033	0.0114	0.0319	0.0396	0.0268	0.033	0.0072	0.0194	0.0122	-0.0036	-0.0012	0.0082	0.0644	0.0021	0.0321	0.0026	0.0304	-0.0013	0.0045	0.0135	3e-04	0.0023	0.0073	0.0027	0.0102	0.0828	0.0034	1e-04	0.001	-0.0042	0.0091	0.0622	3e-04	0.0209	0.0037	0.0011	0.0241	-0.005	-0.0041	1e-04	0.0016	-7e-04	-6e-04	0.0017	0.0209	-9e-04	0.0063	-0.0036	-0.0017	7e-04	-8e-04	0.0026	0.0044	0.0035	-0.0015	0.0018	-0.0052	0.0198	9e-04	0.0258	-0.0034	0.2102	-0.0024	0.0556	-1e-04	0.0016	-0.0038	0.0019	-0.0026	-0.0026	0.0163	-0.006	0.0206	9e-04	-8e-04	0.0622	0.0284	0.0018	0.0212	0.0015	-0.0014	0.0029	0.002	0.0039	-0.0013	0.0034	6e-04	-0.0049	-5e-04	0.0018	1e-04	-0.0025	-0.005	-0.0034	0.0011	-0.0028	0.1507	1e-04	-0.0015	0.0542	-0.0033	0	0.0023	-0.0043	-0.0039	0.0222	-0.001	-1e-04	0.0073	6e-04	0.0018	0.0026	-0.0016	9e-04	0.0178	0.0151	0.0051	0.0105	0.0352	0.001	0.0366	-0.0035	-0.0021	0.0102	0.0106	0.0023	-0.0033	0.0014	0.0018	-0.0053	0.0105	-0.0038	0.0039	-0.0022	-0.0031	0.0018	-0.0019	4e-04	-0.0027	0.0059	-0.005	0.0156	-0.003	-0.0014	-0.003	0.0086	-0.0041	-0.0062	0.1054	0.1638	-0.0016	0.0016	-0.0048	-0.0028	3e-04	0.0089	-0.0018	-4e-04	0.0049	0.0039	0.0016	0.0026	0.0247	0.0249	-0.0045	0.0122	0.0184	-0.0019	-0.0011	-0.0027	-0.0013	0.029	0.0085	0.0077	0.0021	0.0543	0.003	5e-04	-0.004	0.0037	0.0117	4e-04	0.007	-2e-04	0	0.0764	0.0243	0.0014	-0.0024	0.1293	-0.0017	0.0949	-0.0045	0.0016	0.0427	-0.0034	0.1487	-1e-04	-0.0073	0.0013	0.0079	0.0056	0.0077	0.0356	0.001	-0.0016	0.0192	0.001	-0.0046	0.0036	0.0408	0.0329	-0.0045	0.1341	-2e-04	-0.0051	5e-04	0.1227	-0.0017	-0.0041	0.0238	0.0899	0.0021	-0.0068	-9e-04	-0.0036	-2e-04	2e-04	0.0024	-0.0038	0.0072	0.0382	0.081	0.0022	-0.0012	0.0023	0.0272	-0.0056	0.0456	-0.0023	-0.001	0.0051	-0.0041	-0.0028	0.0027		0.0203	0.0883	0.0017	-0.0031	0.0372	8e-04	-0.0033	0.002	-2e-04	-0.0017	0.0023	0.038	0.0034	0.0028	-0.0032	-6e-04	0.0023	0	0.0075	0.0023	-0.0019	-0.003	-0.0053	0.0082	0	0.003	7e-04	-0.0043	0.0013	-0.0023	-0.004	0.0018	-3e-04	-6e-04	0.0018	0.023	0.0011	-0.0024	0.0139	-0.005	0.0097	0.0047	-0.0061	-1e-04	5e-04	0.0402	0.0043	0.0307	-0.0016	6e-04	0.0041	0.0084	0.0293	-0.0017	-0.0026	0.0032	0.0525	0.0198	-0.0045	6e-04	-0.0012	0.0068	-2e-04	0.0016	-0.0035	0.034	0	0.0025	0.0014	7e-04	-0.0018	-0.0016	0.0026	-0.0041	0.0401	-0.0047	0.0018	-0.0051	-0.0057	0.001	-2e-04	0.0657	0.0109	0.0229	0.0095	0.0056	-0.0051	0.0471	-0.0023	-3e-04	0.0119	-0.002	7e-04	1e-04	-0.0051	-0.0026	0.0346	0.0482	0.0358	-0.0043	0.0012	0.0061	-0.0027	-0.0019	0.002	0.0018	0.0798	3e-04	0.0075	-0.0037	0.0414	7e-04	0.0039	-0.0032	-0.0015	0.0058	0.0427	0.0047	-0.0052	0.0068	-4e-04	2e-04	-0.0029	0.0061	7e-04	-0.0022	-1e-04	0.0013	-3e-04	0.0013	0.0012	-4e-04	-0.0012	-0.0048	0.1053	0.0059	0.0067	-0.0035	0.0508	-0.0044	0.002	-0.0055	0.002	-8e-04	0.0047	0.0089	0.0024	-0.0015	0.0037	0.0019	0.0318	0.0015	-9e-04	0.0141	-0.0026	-0.0028	0.022	0.0018	-0.0014	0.0061	-0.0036	-0.001	-0.0011	0.0167	0.0243	-7e-04	0.0079	0.0564	5e-04	0.0015	-0.0043	0.0027	0.0035	5e-04	0.1032	-0.001	0.0042	0.0608	0.0435	0.0121	-7e-04	-0.0021	0.0283	-0.0059	-2e-04	-0.0036	0.0044	-0.0028	7e-04	-0.0021	7e-04	0.125	-0.0033	0.0115	-0.0045	-1e-04	-0.0017	-0.0041	-0.003	0.0268	0.005	0.0013	-0.0036	-0.0012	0.0224	-9e-04	-0.005	-0.0042	-0.0012	0.088	0.0087	-0.0052	0.005	0.0097	-0.0046	0.0103	-0.004	-0.0027	1e-04	-0.0018	-0.004	0.0571	-0.0017	-0.0045	-0.0054	0.0036	0.009	-8e-04	-0.0023	0.0029	-4e-04	0.0098	0.0168	-0.0065	0.0049	-0.0042	0.0287	0.0255	0.0137	-0.0031	9e-04	4e-04	-0.0057	-0.0028	-0.004	0.0053	0.0137	-0.001	0.038	-0.0021	0.0952	0.0094	0.0122	0.0095	-0.0057	0.0151	0.0666	0.0017	6e-04	0.0037	-0.0032	-0.0048	-0.0047	0.1206	0.0147	0.0022	0.0081	0.058	0.02	0.0079	-0.0031	0.0105	-0.0061	0.0538	6e-04	0.0026	0.0055	9e-04	0.0194	0.0081	0.0328	3e-04	-7e-04	-0.0055	-0.0054	0.0364	0.0213
ML1603c|ML1603c|hypothetical	0.0782	0.0074	0.0109	0.006	0.0048	0.0041	0.0059	0.0026	0.0026	0.0046	0.0091	0.0016	0.0041	0.0051	0.0016	0.0099	0.0041	0.0132	-5e-04	-0.0012	0.005	0.0022	0.0076	0.0012	0.0066	0.0099	0.0027	0.0087	0.0038	5e-04	-0.0028	0.0022	-0.0018	0.0022	0.0099	0.0027	7e-04	-4e-04	0.0105	-0.0015	0.0096	0.0025		0.0085	0.0018	0.0049	0.0062	0.0056	0.0086	0.0081	0.0015	0.0086	0.0025	0.0021	-0.0011	0.0057	-9e-04	0.0032	0.0032	0.0038	0.0026	0.0025	-0.004	-0.001	0.003	0.0069	-0.0041	-6e-04	0.0038	0.0019	6e-04	0.0019	-0.002	0.0015	0.0068	0.0039	-0.0026	0.003	0.0036	-0.0034	0.0057	0.0033	-0.0028	6e-04	-0.0041	2e-04	0.0074	3e-04	0.0115	0.0066	0.0055	0.0022	-0.0018	-0.002	-0.0056	-0.0015	-0.0017	0.0058	0.0044	-0.002	0.0027	0.0064	8e-04	0.0054	-2e-04	0.0361	0.0032	0.0064	0.004	4e-04	-5e-04	-0.0039	3e-04	0.0061	0.0046	9e-04	-0.0036	-0.0021	0.0046	-0.001	-0.0041	-0.0054	-0.0053	-0.0012	-0.0045	-0.0041	0.003	0.0061	-0.0028	2e-04	-0.003	-0.0043	-1e-04	0.0181	0.0059	0.0073	9e-04	-0.0048	0.0028	0.0059	4e-04	0.0065	5e-04	0.0047	0.0044	0.003	0.0018	0.0026	6e-04	0.0014	0.0166	0.0082	-9e-04	-0.0015	-0.0024	0.0061	0.0052	-0.0024	-0.0036	-4e-04	0.0051	3e-04	-0.001	-0.0028	0.0095	0.0021	0.0074	0.0157	-0.003	-0.0044	0.0012	0.0012	-0.0061	-0.0051	-0.004	-0.0039	0.0023	8e-04	-0.0066	0.0031	-0.0014	-0.0012	9e-04	8e-04	-0.0029	0.0046	-9e-04	0.0032	8e-04	-6e-04	0.0028	-6e-04	-0.003	0.0049	7e-04	1e-04	0.0069	3e-04	-0.0047	-0.0015	0.0052	0.0016	0.0052	-2e-04	-0.0015	0.0021	-8e-04	0.0034	0.0017	-6e-04	-0.0014	0	0.0017	-0.0034	0.0092	-0.0024	3e-04	-4e-04	0.0087	-0.0014	-0.0019	0.004	-0.0021	0.0052	0.016	-0.0024	-0.0012	-9e-04	-9e-04	0.0029	0.0017	-0.0011	0.004	-0.0057	0.0019	-0.005	0.0049	0.0191	-0.0036	3e-04	0.0011	-0.0048	-0.0028	0.0105	-0.0017	-0.0032	-0.0032	0.0057	0.006	-9e-04	-0.0023	0.0026	9e-04	0.0035	0.0012	0.0056	0.003	-8e-04	0.0035	0.0016	0.0024	0.0024	0.0026	0.0018	0.0176	0.002	0.0021	0.0033	0.0011	-0.0034	0.0048	-4e-04	0.0013	0.0013	0.0052	-2e-04	-0.0031	0.0019	-2e-04	-0.0024	0.001	-0.0027	-0.0027	0.0043	0.0086	0.007	0.0014	0.0117	2e-04	0.0057	0.0035	0.0055	-0.0014	-4e-04	0.0012	-0.0021	-0.0018	-0.0015	-4e-04	-0.0012	1e-04	-0.0019	-0.0012	0.0044	-0.0021	0.0051	0.0046	0.0059	-0.0041	0.0013	-2e-04	-9e-04	0.002	-0.0032	-0.0013	0.0019	8e-04	0.0049	-7e-04	0.0016	-4e-04	0.0014	-0.0014	-7e-04	0.0021	-5e-04	-0.0014	-0.0037	0.002	-0.0028	-0.0018	2e-04	0.0028	-0.0031	0.0051	5e-04	-5e-04	-0.0031	0.0037	0.0088	0.0031	0.0066	0	-0.0012	-0.0031	0.0037	0.0049	-0.0026	0.0117	-0.0013	0.0018	-0.0013	-4e-04	-0.0037	0.0032	0.0047	0.0079	-4e-04	5e-04	0.0044	0.0017	0.0024	5e-04	-0.004	-9e-04	-5e-04	-1e-04	0.0042	0.0052	3e-04	0.0023	0.0041	0.0033	0.0022	-0.0016	2e-04	0.0051	-0.0024	-0.0019	0.0046	-0.0032	-0.0016	0.0067	-4e-04	-0.0035	0.0044	0.001	0.0031	-0.0016	-0.0037	0.0027	0.003	-0.0026	8e-04	7e-04	0.0027	0.0025	0.0021	-0.0035	0.0063	-0.0037	-0.004	0.0012	0.0046	0.0021	0.0033	0.0013	-7e-04	0.0055	0.0041	0.0038	0.0036	-0.0027	2e-04	-0.0035	0.0028	-0.0051	-0.0027	0.0024	0.0079	-0.0015	0.0067	0.0023	-0.003	0.0056	0.0089	0.0056	0.0027	0.0018	-8e-04	-0.0026	0.0144	0.0046	0	0.0043	-0.0013	0.0059	-0.0035	6e-04	0.001	0.0016	-2e-04	-0.0024	0.009	0.0043	0.0011	-0.0026	0.0059	0.0034	0.003	-0.0021	0	0.0049	1e-04	-0.0041	0.0026	-0.0045	-2e-04	6e-04	0.0051	0.0017	0.0059	0.0029	0.001	0.004	0.0137	0.008	0.0021	-9e-04	-0.0033	-2e-04	0.0116	0.0049	6e-04	-0.0042	0.0095	0.0061	0.0051	0.0355	0.0064	0.0031	6e-04	6e-04	0.0032	0.0019	0.0098	-3e-04	0.0057	7e-04	-0.0034	0.0035	0.0194	0.0038	0.0022	-0.0032	0.0031	0.0016	5e-04	-0.0032	0.0024	-0.0051	-0.0014	4e-04	0.0046	0.0054	-5e-04	0.0011	7e-04	-0.0011	0.0024	-0.0022	-0.004	2e-04	-0.0012	-7e-04	-6e-04	-0.0016	-0.0025	-5e-04	8e-04	0.0031	-0.0012	-0.0048	-0.0033	0.001	-0.0017	0.0016	-0.0016	-0.003	2e-04	2e-04	0.0023	-0.0016	3e-04	-0.0038	0.0041	0.003	-0.0064	-6e-04	1e-04	-0.0016	-0.0012	7e-04	-0.0034	0.0029	-8e-04	-0.0036	4e-04	-5e-04	-4e-04	-0.0049	-0.0027	0.0101	-0.0023	-6e-04	-0.0045	0.0052	5e-04	-0.0029	-0.0039	0.002	-0.0024	-0.0012	0.0013	2e-04	-0.0014	0.001	-0.0039	0.0027	-0.0019	7e-04	0.0011	0.0054	-0.0019	0.0027	-0.0028	4e-04	-0.0011	0.0031	-0.0016	-0.0012	0.0093	0.0012	0.0024	0.0014	-0.0029	-0.0016	0.0019	8e-04	-0.0042	-0.0051	-3e-04	0.0031	-0.0042	-0.0032	5e-04	-0.0011	0.0029	-0.0042	0.0037	0.004	2e-04	-2e-04	0.0027	1e-04	-9e-04	0.0046	0.0016	-0.003	-0.0042	-0.0022	-0.0018	-4e-04	-0.0023	0.0099	-0.001	0.0031	-9e-04	-9e-04	0.0046	-0.0027	-0.0018	0.0025	0.0021	-0.0017	-0.0027	-0.0042	0.0011	-0.0038	0.001	-0.0014	-0.0017	-0.0021	8e-04	-0.0036	-0.0037	0.0023	-0.0043	-0.0019	-0.005	-0.0021	-0.0012	-0.0023	9e-04	2e-04	0.0012	0.0041	0.0019	0.0026	-0.001	0.0154	0.0036	-0.0023	-2e-04	-7e-04	-0.0037	-0.0017	-6e-04	-0.0023	-0.0021	-0.001	0.0059	2e-04	2e-04	0.0041	-8e-04	-9e-04	0.0014	-0.006	-8e-04	-9e-04	-0.0026	5e-04	-6e-04	-0.0012	-0.0014	0.0026	-0.0044	0.0032	0.0025	-0.003	-0.0012	0.0014	6e-04	0.0091	-1e-04	-0.0014	5e-04	-0.0028	0.0052	-0.0028	0	2e-04	-6e-04	0.0025	0.0041	-0.0028	0.0028	-1e-04	-0.0045	0.0012	0.003	0.0054	0.0076	-4e-04	-0.0033	0.0024	-0.0035	1e-04	-0.0019	-0.0047	-0.0013	0.0022	-8e-04	-0.0012	-0.0011	0.0012	-2e-04	0.002	4e-04	0.0019	-0.0016	3e-04	0.0052	-0.0022	0.0027	0.0032	-0.0024	0.001	2e-04	-0.0018	0.0053	0.0032	-0.0031	0.0014	3e-04	-1e-04	0.002	-0.0038	0.0018	0.0012	0.0016	-0.0041	0.0045	-0.0026	0.0018	0.0016	-0.0012	-0.0057	-0.0032	4e-04	-0.0028	7e-04	-0.002	-8e-04	0.0051	0.0018	-0.0014	0.0018	-0.005	-1e-04	0.0133	0.0365	-0.0027	-0.0027	-0.0029	-8e-04	-0.0042	-0.0015	0.0013	0.0023	9e-04	-1e-04	0.0012	-0.0029	-1e-04	0.0016	0.0012	-0.0047	0.0016	-5e-04	-6e-04	0.0178	-0.0041	7e-04	2e-04	-0.002	-0.0021	-0.0013	0.0025	-0.0016	0.0075	-4e-04	-0.002	-0.0034	-0.0032	0.0014	0.0016	0.004	-0.0019	-0.0067	-0.0028	0.0021	-1e-04	0.0031	0.0027	-0.0047	0.0037	-0.0038	-6e-04	-0.0011	-0.0024	0.0029	-0.0029	0.0031	3e-04	-0.0041	0.0035	-0.0016	0.0023	-0.0014	0.0027	-0.0041	0.0039	-0.0018	6e-04	-6e-04	-0.0023	9e-04	0.002	2e-04	-4e-04	-0.0066	0.0035	-0.0027	3e-04	0.0015	0.0023	0.007	0.0068	0.0032	0.0019	-0.0021	-0.003	-6e-04	3e-04	0.0042	-0.0014	-0.0019	9e-04	-0.0034	-4e-04	0.0021	-0.0021	0.0022	2e-04	0.0027	0.001	0.0163	-0.0011	0.0035	0.0036	0.0032	-0.0038	-0.0028	-0.0028	-0.0023	0.001	9e-04	0.0029	-0.0019	-0.0035	0.0025	-0.0046	-0.0035	0.001	-0.0014	0.0014	-0.0031	-0.0025	-0.0062	-0.0053	-0.0012	0.0042	0.0016	0.0027	0.0035	-0.0021	0.0013	-0.0012	-0.0032	-0.0054	2e-04	0.0024	0.0035	0.0044	7e-04	-0.0023	0.0015	-0.0018	-0.0029	-0.0012	-0.0027	0.0049	-0.0011	0.0074	0.0026	-0.0028	-0.0048	-2e-04	0.0146	-7e-04	0.0026	-0.0035	-0.0038	-2e-04	-0.0011	-6e-04	0.0065	0.0013	-8e-04	3e-04	-4e-04	-0.0037	-0.0014	0.0021	4e-04	-0.0027	-0.0029	0.0072	4e-04	-3e-04	-1e-04	0.0059	-0.0014	-0.0012	-4e-04	-0.0036	-0.0022	-0.0012	-0.001	-0.004	4e-04	-0.0028	9e-04	9e-04	-0.0042	3e-04	-0.0021	0.0013	0.0086	-0.0012	0.0012	0.0018	0.001	0.0056	-9e-04	-4e-04	-0.0043	6e-04	-0.0035	0	-0.0047	0.0018	0.0011	-9e-04	0.0014	0.0013	-0.0028	0.0033	5e-04	-0.0014	8e-04	-5e-04	0.0014	0.001	-1e-04	-8e-04	-0.004	-0.0024	-1e-04	-0.0026	7e-04	0.0025	0.0092	-0.0019	0	-0.004	-0.0017	4e-04	-3e-04	0.0012	-9e-04	0.005	-8e-04	6e-04	-0.0044	0.001	-0.0057	-1e-04	0.0013	-0.0024	0.0043	-0.0026	-0.0047	3e-04	-0.0021	1e-04	-0.0045	9e-04	-0.0043	0.0031	0.0046	0.0023	0.0019	-0.002	-0.0024	-0.0015	2e-04	8e-04	-0.0017	0.002	-0.0041	-8e-04	-0.0045	-0.0039	2e-04	-0.0021	-0.0023	-0.0027	-0.0022	-0.0017	0.0172	0.0039	-0.0061	0.0016	0.0014	0.0019	0.0041	-0.0031	0.0013	-0.0031	0.0033	0.0052	9e-04	-0.0033	-0.003	-0.0047	-0.0017	-0.0018	0.0054	0.0038	-0.0013	7e-04	0.0054	0.0017	0.0016	0.001	0.0025	0.0072	-3e-04	0.0014	0.0049	0.0034	4e-04	-0.0037	7e-04	0.0013	0.0025	7e-04	7e-04	0.0035	0.0081	-0.0054	0.0119	-0.003	-0.002	-6e-04	0.0015	0.0024	0.015	0.0082	-0.0031	-6e-04	0.0011	-4e-04	0.0172	-0.0021	-0.0041	0.0018	-0.0016	8e-04	0.0018	0.021	-5e-04	-0.0039	0.002	-0.0011	-6e-04	0.016	0.0034	-0.0018	0.0029	7e-04	-0.002	-0.0047	0.0032	-0.001	-6e-04	-0.0026	-0.0033	0.0021	0.0011	-0.0041	0.0016	1e-04	0.0035	-1e-04	-0.0057	-0.0044	-0.0027	-0.0021	-0.0029	9e-04	0.0031	0	-0.0012	-0.0039	-2e-04	0.0153	0.0032	-0.0054	-0.0011	-3e-04	-0.001	-0.0039	9e-04	0.0011	0.005	-0.0024	-0.0011	-0.004	-0.0021	-6e-04	-0.001	0.0052	0.0014	-0.0025	-3e-04	0.0026	-0.0029	-0.0043	0.0076	-5e-04	0.0081	-0.0014	-0.0022	-0.0026	0.0014	-0.0017	0.0024	-0.0026	-2e-04	-0.0043	0.001	0.001	-5e-04	-0.0037	-0.005	0.0016	0.0011	3e-04	0.0012	0.001	-0.0037	8e-04	4e-04	0.002	-0.0038	-6e-04	0.0044	6e-04	0.0049	0.0039	-0.0024	-0.002	-0.0024	0.0011	-2e-04	-0.0038	-0.0044	0.0011	-0.0027	0.0048	0.001	0.0021	-0.0013	-0.0043	-8e-04	0.0548	-0.0037	-0.0017	1e-04	0.0053	-0.0023	-0.0019	6e-04	-0.0011	0	-0.0018	-0.0032	-0.0017	0.0011	0.0027	-0.0026	-0.001	8e-04	0.0016	4e-04	0.0026	0.0032	-0.0014	-0.0019	0.0013	-0.001	-9e-04	0.0028	-0.0038	-0.0011	0.0011	0.0049	-0.0017	0.0058	-0.0017	-0.0034	0.0018	0.0024	-0.0028	4e-04	-0.0011	-7e-04	8e-04	-0.0032	-0.004	6e-04	0.0029	-0.0033	-0.0045	-0.0043	-7e-04	0.0023	4e-04	0.0068	0.0036	-0.0014	9e-04	-0.0021	-6e-04	0.0018	-0.0013	-0.0011	-0.002	0.0053	-0.0054	-5e-04	0.0023	-0.0028	-0.0026	-3e-04	0.002	-0.0044	6e-04	0.0015	-0.0012	-0.0031	-0.0016	-0.004	0.0025	-0.0012	-0.0056	0	-0.0019	7e-04	0.0029	0.0021	0.0013	1e-04	-0.0015	9e-04	8e-04	-0.0053	-5e-04	8e-04	-0.0044	-0.0027	-0.0034	4e-04	-0.0017	-4e-04	-0.003	-4e-04	-0.003	0.0013	-0.0033	-0.0042	0.0018	0.0028	0.0011	0.002	0.0109	-0.0048	-0.0062	-0.0017	-0.0016	-3e-04	0.0018	-5e-04	-0.0031	-0.0027	0.0018	0.0018	0.0015		6e-04	0.0147	-6e-04	-0.0051	4e-04	0.0039	0.005	0.0014	-0.0025	-0.0047	-6e-04	0.0026	0.0035	1e-04	0.0017	0.0029	0.0025	0.015	-0.002	5e-04	-0.0069	0.003	-0.001	-0.0041	-0.0045	-2e-04	-5e-04	0.0023	-0.0044	-0.0029	0.0019	-0.0045	-0.0048	-0.0038	-0.0018	-6e-04	-0.0027	-0.0012	-5e-04	2e-04	-0.0029	0.0011	-4e-04	0.0029	-0.0039	-0.0021	4e-04	0.0012	-0.0051	-0.0043	6e-04	3e-04	-0.0015	9e-04	-2e-04	0.0061	0.002	-0.0011	3e-04	-0.0032	1e-04	0.0029	-0.0033	-0.0021	0.0024	5e-04	-5e-04	-3e-04	-0.003	-0.002	-0.0018	0.0017	-2e-04	0.0012	-9e-04	0.004	5e-04	-9e-04	-0.002	-0.0013	-0.0047	-0.0032	-0.001	-0.0051	-7e-04	0	-0.0013	-0.0042	0.0023	-0.0034	-5e-04	0.0017	-0.0053	-0.0037	2e-04	-0.0012	-0.0012	-8e-04	-0.0025	-6e-04	-0.0017	0.0066	0.0026	-0.0028	2e-04	-1e-04	-0.0011	-0.0026	0.0022	0.0017	-0.0051	-0.0012	-0.0035	0.0022	0.0026	0.0032	-0.0058	0.0012	0.0013	-0.0036	-0.0042	-0.0032	-7e-04	6e-04	-0.0037	-0.0018	0.0054	9e-04	-8e-04	-0.0016	0.0028	-0.0042	5e-04	-4e-04	-0.0045	-6e-04	6e-04	4e-04	-0.0035	0.0021	-0.0041	-7e-04	2e-04	0.0041	0.0012	0.0038	-0.0012	-0.0017	2e-04	-0.001	-0.0044	4e-04	-0.0054	0.0031	-0.0026	4e-04	-0.0054	-9e-04	-0.0053	0.0015	-0.0011	-0.0035	0.0019	9e-04	-0.0036	-0.0052	-0.0066	0.0038	-0.0033	-0.004	0.0016	0.0211	-0.0029	9e-04	-7e-04	-0.0041	0.0016	0.0065	7e-04	-2e-04	0	-6e-04	-0.0056	-0.0011	0	-0.0012	0.0033	0.0366	0.0039	-0.0024	-0.0042	0.0016	0.0012	0.0078	8e-04	-0.0022	0.0013	0.0018	-0.003	0.0017	-0.0049	-0.0036	-0.0014	0.0027	-0.002	-0.0048	3e-04	0.0032	-0.0034	0.0014	2e-04	0.0036	0.0039	2e-04	0.0013	-0.0018	0.0019	0.0049	-4e-04	-0.0053	0.0035	-0.0046	0.0013	-0.0021	-0.0017	-0.0049	-0.004	-0.0047	-0.0073	-8e-04	-0.0039	0.0045	-0.0041	-1e-04	0.0019	-0.0014	-5e-04	-0.0034	-0.0032	-0.0017	1e-04	-0.0016	-8e-04	-0.0024	0.0014	0.003	-0.0022	0.012	0.0023	7e-04	-0.001	-0.002	-1e-04	-2e-04	0.0276	0.0108	-8e-04	-0.0027	-0.0053	0.0021	-0.0038	0.0011	-0.0023	-0.0014	-0.0014	-0.0014	-8e-04	-3e-04	-0.0017	-0.0036	-0.0042	-0.0039	-0.0014	1e-04	-0.0064	-0.0022	0.0079	-3e-04	0.0027	0.0085	-0.002	-0.0018	-1e-04	0.0019	5e-04	0.0013	-0.0015
ML0891|ML0891|conserved	0.003	4e-04	0.0019	0.0084	0.002	0.001	0.0041	0.0245	0.0015	0.0039	0.0036	0.0081	-0.0017	0.0023	0.0332	0.0011	-0.0026	-0.0014	0.0292	0.0093	0.0471	0.0057	-0.0021	9e-04	0.0726	1e-04	-0.0038	0.0043	-8e-04	0.0072	0.0031	-0.0012	0.0304	-0.0035	0.0037	4e-04	-9e-04	0.0024	0.006	0.0103	0.0104	0.0023	0.0085		-0.0027	0.0072	-7e-04	0.0038	0.0035	0.0036	0.027	0.0044	-0.004	0.0038	0.0056	0.0027	0.0028	0.0029	-0.0034	0.0061	0.0035	-0.004	1e-04	0.0116	-0.0036	0	0.0232	0.0014	0.0035	8e-04	0.0063	0.0035	0.0019	0.0022	0.0036	0.0032	0.0224	0.0244	0.0464	-1e-04	7e-04	-0.0033	0.0219	-0.005	0.0196	0.0059	4e-04	0.0035	0.003	0.0336	0.0032	-0.0035	0.0354	-1e-04	0.0102	0.0022	0.0012	0.0043	-0.0023	2e-04	0.0051	0.0013	0.0025	4e-04	-0.0018	0.0084	0.0046	0.0035	-0.0027	-0.0045	0.0022	0.0018	0.009	0.0032	-0.0021	0.0035	-0.0035	-9e-04	9e-04	-0.005	-2e-04	0.0193	0.0145	0.0056	-3e-04	0.002	-0.0028	0.0136	0.0011	0.0143	-0.0016	0.0018	-0.0056	-8e-04	-9e-04	0.0071	-1e-04	0.001	-0.0029	8e-04	-0.0011	0.0049	0.0028	0.0018	-0.0023	0.0087	0.0011	-5e-04	0.0015	-0.0021	0.0015	0.0039	0.0028	-5e-04	5e-04	0.0172	0.0025	-0.0016	4e-04	5e-04	0.0203	0.0013	-0.0024	0.0191	-0.003	1e-04	0.006	0.0027	0.0017	9e-04	0.0073	-0.0014	1e-04	7e-04	1e-04	0.0024	-0.0028	0.0045	-8e-04	0.0061	0.0075	-0.0041	-0.0036	0.0748	0.0018	-0.0021	0.0083	0.001	0.0035	2e-04	0.0085	-0.0041	2e-04	-0.0018	0.0043	0.0027	0.0018	-0.0032	5e-04	3e-04	0.0145	-0.002	0.0275	0.0029	0.0023	0.0036	-0.0048	-0.0024	0.0016	-0.0046	0.0013	1e-04	0.0017	0.0013	0.0115	0.0023	-0.0027	0.0052	0.0038	-0.0023	7e-04	0.0073	0.0046	-0.0015	0.0176	5e-04	-0.0047	0.0077	0.0291	-0.0037	0.0298	-0.006	0.0113	0.0021	-0.0045	8e-04	0.0018	0.0072	0.1921	-0.0037	-0.002	0.0356	0.0029	0.018	-0.0028	5e-04	-0.0072	0.0089	0.0044	0.0019	0.0024	0.0015	0.0048	0.0069	-0.0034	0.0031	-0.0014	-0.0036	-0.0031	0.0041	0.0067	-5e-04	-0.0025	-0.0012	5e-04	-0.0039	-0.0029	-0.0013	-0.003	0.0033	-0.002	0.0034	-0.0032	-0.0032	0.0193	0.0039	-0.0034	-0.0031	-0.0031	0.0023	-0.0022	0.0025	2e-04	0.0016	0.0017	0.001	-0.0032	0.0079	0.0139	0.0039	0.1255	-6e-04	0.0015	0.0024	0.0036	0.0025	0.004	0.0031	0.0034	-4e-04	0.0105	3e-04	0.0016	-0.0023	6e-04	0.0043	-4e-04	-9e-04	6e-04	9e-04	1e-04	0.0028	0.019	-4e-04	0.0057	0.0022	-0.0011	0.0019	0.0021	0.0731	9e-04	-0.0036	0.0015	0.0031	0.0026	0.0032	0.0024	0.0016	0.0044	0.0139	0.002	0.0029	0.0018	0.0016	-0.0017	0.0042	-0.0031	0.001	-0.0014	0.0149	0.0054	0.0055	-0.0024	-0.0011	0.0048	-0.0032	0.0402	0.0074	0.0607	0.0033	0.0043	0.0014	-3e-04	-9e-04	0.0075	0.0058	0.0219	0.0024	0.0042	-0.0041	0.0014	0.0077	0.0022	0.0021	0.0188	-0.0049	0.0044	0.0069	5e-04	0.0028	0.0046	0.0323	-0.0013	-0.0023	-4e-04	0.0031	0.0063	0.0023	-6e-04	-1e-04	0.0025	-0.0024	0.0123	-0.0016	0.0187	0.0017	-2e-04	7e-04	0.015	3e-04	-3e-04	0.0179	3e-04	0.0049	0.0131	0.0097	-0.0026	0.0051	-6e-04	0.0036	3e-04	0.0041	-2e-04	-0.0043	0.0034	9e-04	-6e-04	0.0031	0.002	0.0074	-0.0029	0.0032	-0.0015	-0.0048	0.0012	0.0051	3e-04	0.018	0.0033	0.0317	0.0018	3e-04	0.0156	0.0017	0.0108	4e-04	-2e-04	0.0101	0.0039	0.003	-0.0018	0.0017	0.0027	-0.0049	0.0016	0.0183	0.0018	-6e-04	0.0046	-0.0046	-0.003	0.0035	0.0063	0.0117	-4e-04	-0.0011	0.0027	-9e-04	-0.0024	0.0032	0.0012	4e-04	0.0082	0.0025	0.0033	-0.0012	8e-04	0.0049	0.0072	1e-04	-0.0033	0.0028	0.0054	0.0026	0.001	-2e-04	0.0224	0.001	-0.0036	0.0119	0.0025	0.0024	-7e-04	0.0034	0.0246	5e-04	0.0052	0.0103	9e-04	0.0174	-0.002	0.0023	0.001	0.0086	0.0035	0	0.0031	0.0014	-0.0042	-7e-04	-0.0014	0.0919	0.0015	0.0134	0.002	4e-04	0.0092	-4e-04	0.0045	-5e-04	0.0087	-0.0018	0.0124	0.0327	-0.0014	-5e-04	-0.0025	-0.0042	0.0034	-0.0021	0.0278	0.0013	0.0039	0.0026	0.0031	0.003	0.0081	-0.0022	0.0032	0.0053	0.0024	0.0013	-7e-04	0.0019	0.0019	-9e-04	0.0032	-0.001	0.0017	0.026	0.0032	-0.0028	0.0056	-0.0021	0.001	-0.0011	0.0064	-0.001	0.009	0.0025	0.0013	0.0028	-0.0027	-0.002	0.0092	0.0086	0.0017	0.0011	0.0022	0.0017	-4e-04	-0.0015	0.0025	-0.0063	-0.0011	0.0073	-0.0015	0	0.0018	0.0014	7e-04	0.002	0.0033	-0.0037	0.0019	-0.0063	-0.004	-5e-04	0.006	0.0033	-0.0049	-0.0039	6e-04	-0.0015	0.0218	0.001	0.0079	0.0114	-0.002	4e-04	-7e-04	0.0402	-0.0019	-0.0033	0.0036	0.0543	0.001	-0.0026	-0.0047	0.0016	7e-04	-0.0047	-0.002	0.0011	-4e-04	-0.004	-0.0012	-0.0027	0.0012	-0.0021	-7e-04	-0.0038	0.0085	-0.0018	0.0015	0.0021	0.0048	-0.0015	0.0017	-0.0013	0.005	2e-04	0.0014	-2e-04	0.0048	-0.0049	-0.0014	0.0197	0.0218	0.0056	0.0025	-0.001	0.0049	0.0036	0.0012	-0.0034	-0.0053	-0.0039	0.0135	-0.0018	0.0015	-5e-04	-4e-04	0.0028	-0.0017	-4e-04	-1e-04	0.001	-0.0057	0.0011	-0.003	-0.001	0.001	-4e-04	-0.0023	0.0106	-4e-04	0.0069	0.0175	-0.0019	-4e-04	0.0056	0.0024	0.0035	0.0013	-0.004	3e-04	0.0159	0.0024	8e-04	0.0014	0.0011	0.0045	0.0029	-6e-04	0.015	1e-04	-0.0022	0.0094	0.003	0.0028	-0.0013	-4e-04	0.0165	0.001	0.0032	0.0106	-3e-04	-0.0033	0.003	0.0137	0.0082	-0.0031	0.0021	-1e-04	0.0037	0.0024	0.0042	0.0044	-0.0015	0.0029	-0.0044	-0.0019	0.0019	0.0144	-0.0026	0.0186	-0.0029	-0.0012	8e-04	-0.0044	0.0184	0.0027	0.0153	-0.0053	0.0019	-0.0033	-2e-04	0.0133	0.0027	7e-04	0.0011	0.0077	-0.0019	0.0111	0.0021	0.0038	0.0025	-0.0025	-8e-04	-0.0038	-0.0064	-0.0018	0.0105	-4e-04	-0.0011	-7e-04	-0.001	0.0214	-0.0048	0.002	0.0042	-0.0023	0.0056	0.0198	-0.0042	-0.0036	-0.003	0.0019	-0.0032	-0.0038	-0.0035	0.0012	0.0018	-0.0013	-0.0022	-0.0029	-1e-04	2e-04	0.0015	-0.0031	0.0019	-0.0019	0.0012	-0.0056	0.0172	-0.0022	-0.0058	-0.0023	-2e-04	0.002	-0.0024	5e-04	0.0202	0.0015	0.0018	0.001	5e-04	0.0031	-0.0018	-0.0034	-0.0032	0.0122	0.0022	0.0049	0.0237	0	0.0022	0.0011	-0.0016	0.0022	-0.0043	0.0066	0.0012	-0.0022	-0.0035	0.0037	8e-04	-0.0037	-0.0026	-8e-04	0.0039	-0.0053	0.0039	0.0013	0.01	0.004	-0.0014	0.0028	-0.0012	0.0067	-0.0011	-0.0015	-1e-04	-0.0026	-0.0011	7e-04	-2e-04	0.001	-0.0015	0.0014	0.0023	7e-04	-0.0045	0.0354	-9e-04	-0.0012	-5e-04	-0.0064	0.0212	-0.0023	0.001	0.0049	-0.0019	0.0015	-0.0031	0.0077	9e-04	-0.0036	0.0044	-8e-04	-3e-04	-0.0012	-6e-04	0.001	-0.0047	0.003	-0.0014	0.0012	0.0063	0.0066	-0.0045	0.0012	0.004	-0.0017	0.0073	0.0074	0.0069	0.0033	-1e-04	6e-04	0.0023	0.004	0.0065	0.0069	-0.0023	-0.003	-0.004	-4e-04	-0.006	-0.0023	0.0024	-4e-04	2e-04	-0.001	0.0019	-0.0026	6e-04	-0.0036	-0.0017	-0.0027	-0.0018	-0.0026	0.0012	6e-04	-0.0046	0.0012	2e-04	3e-04	-0.0045	-8e-04	0.001	-0.0017	-0.001	-0.0029	-0.0033	3e-04	0.0018	0.0049	0.0039	0.0025	-1e-04	2e-04	-0.0033	-0.0023	-0.0023	-0.0042	0.0027	0.005	0	0.0018	0.0026	0.0034	-0.0018	-0.004	1e-04	0.0047	0.0024	-6e-04	0.0025	0.001	0.0031	0.0086	0.0022	0.0179	-0.0051	0.0028	0.0039	0.002	0.0112	0.003	3e-04	0.0023	0.0027	0.0024	0.0131	-0.0041	0.0025	0.0018	5e-04	0.0041	0.0019	0.0037	0.0031	-0.0043	1e-04	5e-04	0.0051	0.0045	0.0033	-0.0021	0.0054	0.0142	6e-04	0.0139	-0.0028	0.0016	-0.0012	0.0577	0.0043	-1e-04	0.0016	-0.0038	-4e-04	0.0535	0.0051	-0.0033	-0.001	5e-04	-0.001	0.0018	0.0241	0.0011	-4e-04	-0.0024	-0.0053	-0.002	-0.0028	0.0044	0.0022	7e-04	-0.0011	0.0151	-0.0049	-0.0022	-0.0016	0.025	-0.001	-0.0011	-7e-04	-0.0041	6e-04	-0.0033	0.0054	-0.0017	-0.0058	0.0071	2e-04	0.0175	-0.0043	0.0108	-0.0033	3e-04	0.0046	0.0024	-0.0012	9e-04	-0.002	4e-04	-0.0046	0.0196	0.0023	-0.0024	0.0014	0.0111	0.0058	0.013	-0.0016	0.0129	-0.0032	0.0015	-6e-04	-0.0029	-4e-04	-0.0031	0.0248	9e-04	0.0012	0.0039	9e-04	0.0028	-0.0036	-1e-04	-0.0052	0.0146	9e-04	1e-04	8e-04	-0.0011	0.0012	-0.0038	2e-04	0.0806	-3e-04	0.0197	-0.0028	-2e-04	0.0339	4e-04	0.0063	-0.0032	0.0016	0.0107	5e-04	0.0028	-0.0019	-9e-04	0	0.0031	0.0063	-0.0014	-0.002	-0.0049	-8e-04	0.0026	0.001	0.0041	-0.0039	0.0142	0.0033	0.0017	-0.0027	0.001	-0.001	0.0041	1e-04	0.0043	-0.0018	-0.0026	-0.0038	-0.0029	0.0069	0.0038	-1e-04	0.0319	0.0017	-0.0063	-0.003	0.0252	0.0125	0.0509	0.0121	8e-04	-0.0046	0.0021	0.0024	-0.0015	6e-04	0.0023	0.0061	0.0056	0.0032	-0.0032	0.0015	0.022	-2e-04	-0.001	0.0054	-0.0021	0.0099	-0.0047	0.0211	0.0323	-0.0049	0.0019	0.002	-0.0025	0.001	0.0435	-0.0029	0.0067	0.0096	1e-04	-1e-04	-0.0035	9e-04	0.0022	-0.0059	5e-04	9e-04	-0.007	0.0025	3e-04	0.0035	-0.002	1e-04	-5e-04	0.0129	-0.001	-0.0024	0.0063	-1e-04	-0.0046	-0.004	-0.001	0.0018	0.021	-0.0039	0.0011	-0.001	9e-04	0.0011	-0.0019	-0.0046	-4e-04	-0.0015	-0.0016	0.0075	0.0033	0.0028	3e-04	5e-04	0.0075	0.001	0.0108	0.0017	-0.001	4e-04	-0.0016	-0.0065	0.0039	-0.0062	0.0189	0.0018	-0.0035	8e-04	0.0056	0.0156	-9e-04	-0.0035	-0.0023	-0.0052	-0.0014	0.0109	0.0016	-0.0032	0.0109	-0.0036	0.0015	-0.0031	-0.0023	-3e-04	0.0142	6e-04	-0.0047	1e-04	0.0023	0.0105	-0.0037	2e-04	-7e-04	0.0019	0.0345	0.0019	-0.004	0.0124	-0.0047	0	-0.0019	0.0011	0.0096	-0.0013	0.0057	-0.0028	0.0029	0.0073	-0.0039	0.003	6e-04	0.0034	-8e-04	-0.0018	5e-04	-0.0023	0.002	-0.0034	0.0041	-0.0035	-0.0013	-0.0012	0.0046	-0.0012	0.0149	-0.0028	-0.005	-0.0033	0.007	0.0042	5e-04	-0.0034	-0.001	0.0022	5e-04	-4e-04	8e-04	-0.0027	-0.0021	0.0019	-0.0033	0.0156	0.0149	-0.0032	0.0205	0.0018	-0.0043	-1e-04	-0.0014	3e-04	0.0021	-0.0023	0.0032	-0.0024	0.0035	-0.003	0.0014	-0.0029	0.0052	-0.002	0.0047	3e-04	0.001	9e-04	0	0.0213	0.0032	0.0046	0.0011	4e-04	0.0011	-0.0034	0.0015	-0.0019	0.0017	0.0059	0.0016	-0.0039	0.0024	-0.0016	8e-04	-8e-04	0.0081	5e-04	-0.0039	-0.001	2e-04	-0.0032	0.0036	0.0082	0.0018	-0.0032	-1e-04	0.0091	-0.0017	-3e-04	0.0038	0.0013	-0.003	-0.0011	0.0377	0.001	-0.0053	0.001	-0.0022	0.0014	0.0016	-0.0039	-0.0022	0.0066	-0.0044	0.0011	0.0054	0	0.0022	0.0093	-0.0043	0.0015	-5e-04	8e-04	0.0385	-0.0027	0.0028	0.0015		0.019	0.1133	-0.005	-0.0017	-0.0011	0.002	-0.0011	0.0033	0.0012	-5e-04	-0.0041	0.0055	0.0051	-0.0015	-0.002	2e-04	0.0042	0.003	8e-04	0.0042	-7e-04	-0.0016	-0.0059	0.0023	0.0013	0.0021	0.0018	-0.0028	0.0024	-0.0011	-0.0026	0.0027	0.001	0.001	0.0032	0.035	-0.0015	0.0028	-0.0032	-0.0038	0.0035	0.0056	-0.0048	0.0016	0.0018	0.0016	0.0017	-0.0038	-3e-04	0.0018	0.0017	-0.0015	-0.0015	-6e-04	-0.0013	0.0052	0.0098	0.0014	-0.0024	0.002	-0.0013	0.002	0.0014	-0.0029	-0.0021	0.0016	-7e-04	0.0042	-0.0053	0.0016	2e-04	-0.0023	-0.0057	-0.0029	-7e-04	-7e-04	0.0051	-0.0041	-0.0063	-0.0037	0.0011	0.0023	0.0139	0.0119	0.0104	-0.0029	-0.0049	0.0023	-0.0028	0.0013	-0.002	-0.0014	-4e-04	0.0016	-0.0039	-0.0048	0.038	0.0114	0.0032	-0.005	0.0024	-0.0016	0.0335	0.0018	0.0039	0.0037	0.0074	-0.0025	0.0073	-0.0024	0.0027	0.0026	0.0122	-0.0019	-1e-04	0.0035	0	-0.0038	-0.0037	0.0037	0.0011	0.0013	0.0014	-0.0043	0.002	0.0019	-0.0014	-0.0014	0	0.003	5e-04	0.0011	-3e-04	-0.0037	8e-04	0.0012	0.0081	-0.0021	9e-04	-0.0029	0.0081	-0.0023	0.0039	-0.0017	-0.0022	-0.002	-0.0041	3e-04	-0.0032	0.0036	4e-04	-1e-04	4e-04	0.0013	-0.0012	-0.0051	0.0066	-0.0067	0	-0.0026	-5e-04	3e-04	1e-04	0.0044	0.0017	6e-04	0.0032	0.0231	0.0019	8e-04	-0.0029	-2e-04	-0.0012	-0.004	0.0031	6e-04	-0.0025	0.0011	-0.0053	0.0394	-0.0011	-8e-04	-3e-04	-0.0048	0.0011	0.0234	0.0011	5e-04	0.0174	-3e-04	-1e-04	0.0025	-0.0038	5e-04	8e-04	0.0028	-5e-04	-0.0027	-0.0016	0.011	5e-04	-0.0055	-0.0054	-3e-04	-0.0048	6e-04	-0.0037	-0.0025	6e-04	6e-04	-8e-04	0.0019	-0.0019	-8e-04	-0.0032	-8e-04	-0.0026	-6e-04	0.0014	-5e-04	-0.0023	0.0602	-5e-04	-0.0054	-0.004	9e-04	0.0202	7e-04	-0.0011	-0.0046	9e-04	0.0062	0.004	-0.005	0.0025	-0.0051	-0.0012	0.0117	0.0569	-0.0018	-0.0031	0.002	-0.0025	5e-04	0.0033	-0.0021	-0.0053	2e-04	0.0158	-5e-04	-0.0037	5e-04	0.0055	0.0038	-4e-04	0.0055	0.0175	0.01	0.002	6e-04	-0.0019	0.0026	-0.0016	0.0038	-0.0023	0.0197	0.005	-0.0027	0.0035	0.0037	-0.0019	-0.0054	-0.005	0	-2e-04	0.0298	0.0125	-0.0039	0.0522	0.0109	0.0021	0.0019	4e-04	-0.0038	-0.004	0.0056	-0.0045
ML0926c|ML0926c|hypothetical	0.0059	0.0029	0.0012	-0.0026	0.0102	0.0022	0.0082	0.0054	0.0427	-9e-04	0.0049	0.0054	0.0033	-5e-04	-0.0037	0.0112	0.0066	0.0057	3e-04	3e-04	-0.0016	-0.0031	0.0071	0.0113	0.0016	0.0082	0.0013	0.0105	-7e-04	-7e-04	0.0022	0.0219	-6e-04	0.0095	0.0048	0.0016	-0.0039	0.0036	0.0032	0.0034	0.0085	0.0034	0.0018	-0.0027		0.2073	5e-04	0.0039	0.0027	0.0289	0.0032	0.0035	0.0052	0.001	0.0025	0.0029	0.0039	0.0041	0.0027	0.0034	0.0027	0.0042	0.1591	-0.0055	0.0216	0.0039	-0.002	0.0084	6e-04	0.0021	0.0043	0.0606	0.003	0.0053	0.0069	0.0044	0.0196	0.0056	-6e-04	8e-04	0.0059	-0.0021	0.0028	-0.002	0.0156	0.001	0.0056	-0.0016	0.0042	0.0288	0.0023	-0.0025	-0.0057	0.0167	0.001	0.0021	0.0124	0.0056	-0.0011	-0.0016	0.0064	0.0045	0.0023	0.0016	-0.001	0.0331	-0.0023	7e-04	0.0095	-0.0037	0.0035	-0.0034	0.0043	4e-04	0.0151	0.0048	-0.0028	0.0049	0.0031	-0.0042	7e-04	1e-04	0.0013	0.0089	3e-04	7e-04	-0.0017	0.0169	0.0022	0.0011	-8e-04	-0.0035	-6e-04	4e-04	2e-04	0.0033	0.0012	0.0018	-9e-04	0.0021	-0.0033	0.0062	0.0027	0.001	0.0029	0.004	0.0019	0.0084	0.0027	0.0026	0.0677	0.005	0.0039	6e-04	0.0018	4e-04	0.0016	-6e-04	0.0015	0.0018	-0.0028	0.0014	-0.0055	0.0022	0.0051	0.0013	0.0092	0.0039	0.0026	0.0017	3e-04	-6e-04	8e-04	0.0015	0.0091	-9e-04	-0.0019	0.0016	0	0.0036	-8e-04	-0.0012	-0.0028	-0.0025	0.0027	0.0011	-0.0049	0.0013	-0.0044	0.001	-5e-04	-0.0021	-0.0049	-7e-04	-0.0035	0.0037	0.003	-0.0034	0.0012	0.0011	-4e-04	-0.003	0.0041	-0.0042	0.0034	-0.0016	-0.0041	-0.0014	0.0027	-0.0039	0.0023	0.0011	-0.0025	0.0023	0.0036	-8e-04	0.0012	-0.004	-0.0053	-0.0023	7e-04	-0.0015	0.0016	-4e-04	0.0157	0.0038	-0.0027	-0.0013	-0.0041	-0.0016	8e-04	-0.0051	-0.0015	0	-0.0034	0.0016	0.015	0.0104	0.0019	-0.003	-0.0011	0.0014	-0.0043	0.0192	-0.0043	0.0014	-5e-04	1e-04	0.0067	0.0032	0.0013	0.1427	0.0061	0.006	-0.0034	0.0036	8e-04	-0.0048	-0.002	0.0054	-0.0023	7e-04	-0.0016	-0.0023	0.0158	-0.0012	-0.002	0.0079	-0.0022	0.0023	-8e-04	-0.0035	-0.0024	-0.0024	5e-04	6e-04	0.0014	-0.0022	-0.0042	0.0032	-0.0017	0.0014	-0.0052	-0.0012	-0.0014	0.007	-0.0033	0.0039	0.035	1e-04	0.0046	3e-04	0.0027	0.0036	-0.0034	0.0034	0.0031	-0.004	-5e-04	5e-04	-0.0045	-0.0039	0.0029	0.0069	0.0276	-5e-04	0.0048	0.0042	0.0016	0.006	-0.0032	0.0039	-0.0021	5e-04	-0.0014	-0.0028	-1e-04	0.0078	0.0033	-0.0021	0.0017	-7e-04	0.0037	0.0032	0.0037	0.0043	0.0035	0.0024	-6e-04	0.0048	0.0031	0.0041	-0.0013	0.0025	-5e-04	-7e-04	0.0034	0.0019	-5e-04	0.0041	-3e-04	0.0027	-0.0036	-1e-04	0.0019	0.0013	-7e-04	0.0024	0.0499	-0.0041	0.0056	0.0024	7e-04	0	-0.0015	0.001	0.003	0.0036	0.0093	0.003	0.0019	6e-04	-0.0036	0.0011	0.0039	-0.0041	-0.004	0.0171	0.0016	-9e-04	-0.0024	0.0033	-0.0021	-0.0031	-5e-04	0.0042	-5e-04	-0.0057	-0.0012	8e-04	-7e-04	-0.0025	0.0027	-6e-04	0.0014	-0.0011	0.0012	-0.0016	-0.0021	8e-04	-0.0014	-0.0012	-0.0056	-0.0042	-0.0033	0.0028	-0.0017	0.004	3e-04	0.0194	0.0014	0.0011	0.0059	-0.0035	0.0022	0.01	4e-04	0.0022	-0.0012	-0.0014	-0.0019	0.0143	-0.0026	-0.0039	0.0021	1e-04	0.0011	-0.0034	-0.0018	6e-04	7e-04	0.0055	-0.0024	0.0026	-1e-04	2e-04	-1e-04	0.0044	-0.0042	0.0018	-0.0065	0.0119	0.0021	-0.004	8e-04	-0.0049	0.0401	3e-04	-0.0027	-0.0036	-0.003	0.0013	2e-04	0.0026	5e-04	-3e-04	-0.0045	2e-04	-0.0014	0.0063	0.002	-8e-04	-7e-04	0.0013	0.0011	-5e-04	0.0016	0.0038	0.0042	0.0213	-0.0025	0.0081	0.0797	0.0137	0.002	0.006	0.0177	0.0022	-0.0049	-0.0019	0.0098	4e-04	0.0454	0.001	0.0012	0.109	4e-04	-5e-04	0.0014	0.0195	-0.0016	0.0023	-0.004	-0.0023	-0.0034	-0.001	9e-04	0.0024	-0.0033	-0.0029	-0.0045	0.0805	0.0079	0.0019	0.0025	-0.0016	-0.0037	0.0084	-0.0047	7e-04	0.0035	-0.005	0.0015	-0.0026	-2e-04	6e-04	-0.0035	-0.0033	-0.0023	-0.0013	0.0014	0.0021	0.001	0.0037	0.0022	-0.0041	0.0017	-4e-04	0.0043	-0.0038	0.0029	-0.0017	3e-04	-0.0012	0.003	0	-0.0017	0.0039	0.0026	0.0031	-0.0039	-0.0019	-5e-04	-0.0012	0.0029	0.0079	-0.0024	-2e-04	0.0035	-0.0025	0.0025	-5e-04	-1e-04	-0.0064	0.0026	0.0014	-0.0035	0.002	0.0035	0.0014	2e-04	-6e-04	-0.0045	-0.0056	-0.0011	0	0.0016	-0.0032	0.0027	2e-04	0.0017	-0.0033	-0.0037	-0.0028	-0.0043	-0.0028	-0.0031	4e-04	9e-04	0.0011	-0.0039	-0.003	-2e-04	0.0713	-0.0033	0.0015	-0.0021	-0.0036	-0.0011	0.0015	0.0023	-9e-04	-0.001	-0.0023	3e-04	0.0019	-0.0051	0.0012	-0.0018	-0.0077	0.0015	-0.0039	-0.0011	0.1019	5e-04	0.0088	-3e-04	4e-04	0	-0.0011	-0.0015	-0.0031	0.0026	-0.0027	4e-04	0.0013	-2e-04	2e-04	0.0026	-4e-04	-0.0042	0.0012	1e-04	8e-04	0.0021	-0.005	-3e-04	0.0033	0.0047	8e-04	0.0014	-1e-04	0.0062	-0.0016	0.0024	-0.0049	0.0033	-0.003	0.0023	-0.0013	0.2707	-0.0036	-0.0017	-0.0025	-0.001	5e-04	3e-04	0.0018	-0.0019	0.0018	-0.0053	-1e-04	0.0018	0.0054	-0.0015	0.0054	-0.0016	-0.0022	-0.0016	-0.005	3e-04	-0.0018	-7e-04	0.0046	-0.003	-0.0032	-0.003	0.0049	0.0033	0.0021	3e-04	2e-04	0.0051	0.0041	-0.0014	0.0041	0.0013	-0.0033	3e-04	0.0041	0.0039	-0.0038	-0.0036	-0.0027	0.0038	-0.0048	0.0016	-0.0056	-0.0025	-8e-04	0.0026	-0.001	-0.0023	-0.0031	0.0029	0.0023	0.0035	-7e-04	-0.0019	-4e-04	-0.0023	-0.0036	-0.001	-1e-04	3e-04	-0.0014	0.0014	0.0011	-5e-04	9e-04	6e-04	-0.0024	0.0017	0.0022	-0.0044	8e-04	-0.0023	7e-04	-0.0039	-0.0023	0.0015	0.0297	-0.0031	0.001	0.0019	0.003	0.0019	0.0014	-0.0017	0.002	-0.0028	-0.0055	-9e-04	0.0056	3e-04	0.0017	3e-04	-2e-04	-0.0036	0.0041	0.0031	0.0076	-0.0015	0.0025	-0.0013	-0.0034	-6e-04	-0.0021	-0.0033	-0.0023	-0.0029	-0.0026	0.002	-0.006	0.0035	-0.0015	-0.0021	-0.0052	9e-04	0.0013	-1e-04	0.0028	-0.0011	-3e-04	-0.0048	0.0064	-8e-04	-0.005	-0.0016	7e-04	-0.0041	2e-04	-0.0028	-0.0052	1e-04	0.0027	0.0019	0.0014	-0.003	-0.0021	0.0016	-0.0024	0	-0.0029	0.0017	0.0048	-0.003	0.0012	0.0018	7e-04	8e-04	-0.0036	0.0103	0.02	-0.0033	0.006	-0.0056	0.0021	-0.0049	-0.0017	2e-04	-0.0031	-0.0044	0.003	0.0023	-0.0045	0.0052	1e-04	7e-04	-4e-04	-5e-04	-0.0028	-7e-04	0.001	-0.0016	-4e-04	0.0015	8e-04	0.0019	0.0013	-0.0056	-8e-04	0.0015	0.0022	-0.0016	0	-3e-04	6e-04	-0.0055	-0.0019	0.0026	-0.002	0.001	-9e-04	0.0088	-0.0024	0.0025	-0.0023	-0.0028	0.0057	-0.0039	7e-04	-4e-04	3e-04	-0.0012	-0.0018	0.0022	-8e-04	-0.004	-0.0029	-0.0023	0.0246	0.002	0.002	-8e-04	-0.0028	-6e-04	0.0017	1e-04	8e-04	0.0016	-8e-04	-0.0011	0.0034	0.0017	-0.0015	0.001	-0.0021	0.0188	-0.0041	-2e-04	0.0013	-0.0023	0.0012	0.0598	0.0028	2e-04	-0.0043	-0.0028	-0.0026	-0.0039	-0.001	0.0052	9e-04	0.0016	-0.0036	0.0012	0.0011	0.0011	-0.0057	0	9e-04	-0.0011	0.0019	-0.0021	-0.0025	0.0012	0.0028	0	0.0018	-0.0039	0.0028	-0.0031	-0.0023	-0.0012	-0.0011	-0.0033	0.0018	-0.0038	-2e-04	0.0027	0.0037	4e-04	-7e-04	9e-04	5e-04	0.0016	0	3e-04	0.0038	-0.004	0.0042	0.0016	0.003	-0.0045	0.0018	0.0223	9e-04	0.0045	-0.0011	0.0041	0.0014	0.0012	-0.0066	0.0035	-0.002	-0.0033	4e-04	0.0027	-4e-04	0.0032	0.0028	-2e-04	2e-04	-0.0054	0.001	0.0018	0.002	-0.0058	-0.0027	-0.0012	9e-04	2e-04	0.0014	-0.0032	-0.0021	-0.0017	-0.0042	4e-04	-0.0028	0.0038	-0.0057	-0.0029	0.002	0.0013	0.0502	-0.0045	-2e-04	0.0013	-0.0048	-0.0013	-0.002	0.0018	5e-04	-0.0026	-5e-04	-0.0034	-0.0021	-0.0067	0.0031	0.0014	0.0016	0.0019	-0.0041	-7e-04	-8e-04	-0.0041	-1e-04	-2e-04	-0.0019	-0.0034	0.0023	-0.0026	-0.0017	0.0228	-0.0051	0	9e-04	4e-04	-0.0036	-3e-04	0.0015	-0.0049	0.022	-0.0027	0.0011	0.0017	-0.0031	0.0011	-0.0013	-0.0018	0.0012	-0.0012	0.0024	0.0018	-0.0034	4e-04	-9e-04	-3e-04	-0.0024	2e-04	-6e-04	-0.0021	5e-04	-0.0022	7e-04	0.0017	0.0021	0.005	-1e-04	-2e-04	-0.0026	0.001	-0.0044	-0.0017	0.0018	8e-04	0.0021	-0.0043	0.0023	-0.0052	-0.0011	0.0017	4e-04	4e-04	0.0023	-0.0019	-0.0022	-0.0016	-9e-04	-0.0024	0.0025	-0.0021	-4e-04	-0.0024	-0.0011	2e-04	0.001	0	-0.005	-2e-04	-0.001	-0.0043	-0.0021	-2e-04	0.0018	0.0054	-0.0012	0.0109	-0.006	0.0084	0	0.0021	0.0016	0.0012	0	-0.0015	-9e-04	-0.0017	-0.003	-0.0039	-0.002	-0.0015	8e-04	0.0058	0.0026	-0.0056	-0.0042	3e-04	0.0017	-4e-04	0.0018	0.0019	-0.0025	-0.002	0.0036	-4e-04	0.0016	-0.007	-0.0029	0.0045	-0.0041	-0.0023	0.0161	0.0027	6e-04	-0.0021	0	0.0039	-7e-04	0.0017	-0.0053	0.0011	0.0071	0.003	6e-04	0.0075	0.002	-0.0018	-0.0061	0.0018	-0.0033	0.0166	0.001	-0.0026	-0.0025	0.0035	-1e-04	0.0012	0.0017	-0.0042	-0.0046	0.0069	0.0048	-0.0011	0.0011	6e-04	0.0018	-0.0047	0.0037	3e-04	0.2688	-0.0056	-0.0034	-0.0042	-0.0034	0.0017	-0.003	0.0016	-2e-04	-0.0044	-2e-04	-0.0051	-0.0039	-0.0025	-4e-04	-0.0011	-0.0057	0.1541	-0.0014	0.0012	0.0013	0.0202	-0.005	-0.0046	-0.0054	0.0018	0.0015	-0.0027	-0.0026	0.007	-0.0016	-2e-04	-0.0015	-0.0027	6e-04	-0.006	-0.0036	0	-0.0026	-0.0017	-0.0042	-6e-04	-0.0023	-0.0036	-0.0025	-1e-04	-0.0026	0.0017	-0.0011	-0.0011	-0.0035	-7e-04	0.0016	-0.0039	0.0011	-8e-04	5e-04	-0.0017	0.0012	-0.0033	0.0032	-6e-04	-1e-04	9e-04	-0.0029	-0.0049	9e-04	-0.001	-3e-04	5e-04	-5e-04	-0.0025	-0.0019	0.0017	-0.0059	-0.0031	-0.0051	-0.0016	-0.0017	0	-0.0011	-0.0035	-0.0014	0.003	-0.0046	0.0017	-0.0026	-0.0026	-2e-04	-9e-04	-2e-04	0.0026	-0.0021	-2e-04	-0.0025	0.0017	0.0012	0.0011	-0.0026	1e-04	0.0032	0.0014	5e-04	0.0025	-0.0019	-0.003	-0.0063	-0.0026	-0.003	-0.0034	-0.0025	-0.0067	5e-04	-0.003	4e-04	-7e-04	0.0012	-0.0013	-0.0017	-0.0019	-0.0015	-0.0037	-0.0018	0	-0.0022	0.0037	-0.0042	-9e-04	0.0011	-0.0043	0.0015	0.001	0.0019	0.0083	-0.0024	0.0022	0.0016	-0.0033	-0.0028	0.0091	-0.0031	0.0304	0.0046	0.0025	8e-04	-0.0049	-0.0017	-0.0025	2e-04	0.001	0.0013	-0.0039	1e-04	-0.0071	-0.0024	3e-04	-0.0051	0.0016	0.0365	6e-04	-0.0041	-0.0029	4e-04	4e-04	-0.0041	0.0016	0.0045	0.0067	0.002	-0.0024	0.002	-0.0014	0.0024	0.0023	-9e-04	-0.0013	-0.0026	0.0084	-0.0022	1e-04	7e-04	0.0032	0.0025	-0.0036	1e-04	6e-04	0.0019	-6e-04	-0.0019	-0.0023	6e-04		-0.004	-0.0041	-0.0042	-9e-04	-0.0021	-0.0013	-3e-04	-0.002	-0.004	2e-04	-0.0024	-6e-04	0.0021	-0.0045	-0.0014	7e-04	0.0033	0.0186	0.0016	-7e-04	0	0.0372	-0.003	-0.001	-0.002	-0.0032	-0.0035	-0.0019	-0.0031	-3e-04	-0.0018	-8e-04	-0.0042	0.0019	-0.004	-0.0034	-0.0046	-5e-04	0.0033	-0.0031	-0.0012	-5e-04	-0.004	0.0025	6e-04	0.0443	0.0025	0.0011	4e-04	-5e-04	-0.0035	-0.0014	0.0012	0	-6e-04	4e-04	0.0805	0.0044	-0.0027	-0.0071	-0.0032	0.0067	0.0024	-0.0041	-0.0013	-0.0036	1e-04	-0.0049	0.0015	-0.0038	0.0015	-0.0036	-0.0047	-0.0022	0	-0.0015	-0.0021	-0.0035	-0.0046	-0.0029	0.0018	0.0036	0.0084	-0.0016	-0.0031	0	-0.0043	0.0029	-0.0019	0.0023	-0.0014	-5e-04	-0.0018	-0.0016	-0.0032	-0.0042	-0.0031	0.0021	-0.006	-0.0042	0.0471	8e-04	-0.0016	-0.0056	-0.003	0.0048	-0.0011	0.0142	3e-04	-0.0017	-5e-04	0.0037	-0.001	-0.0011	8e-04	-0.0015	7e-04	-0.0029	-0.0028	1e-04	0.0019	-0.0031	-0.0019	-5e-04	0.0028	-0.0025	-2e-04	0.0014	7e-04	-0.0021	-0.0027	9e-04	2e-04	-0.0031	0.0016	0	-0.0031	-0.0013	-5e-04	-0.002	-0.0012	-0.0037	0.005	-7e-04	4e-04	-0.001	-0.0042	0.0014	-0.0026	-1e-04	0.0013	-0.0033	0.0012	-0.001	-4e-04	-0.0041	-3e-04	0.0021	9e-04	-0.0019	-0.0039	0.0011	8e-04	-0.0046	5e-04	0.0014	0	-0.0019	8e-04	-0.0024	-0.0021	-0.0016	-0.0014	-0.0021	0.0062	0.0016	-0.0018	-0.0021	-0.0046	-0.0038	-2e-04	0	6e-04	-0.0021	0.0018	-0.004	0.0045	-8e-04	0.0017	7e-04	6e-04	-0.0026	-0.0029	0.0031	-0.0025	0.0014	2e-04	-0.0019	-8e-04	-0.0014	0.0013	-0.0028	-0.0047	8e-04	0.0015	0.0014	-0.003	-0.0015	0.0016	-0.002	0.0061	-0.0034	-0.0012	-0.0039	-0.0024	-2e-04	-0.0018	-0.001	1e-04	2e-04	-0.0012	7e-04	0.0062	-0.0048	7e-04	0.0017	9e-04	0.0015	-4e-04	-0.0048	0.0057	0.0109	0.0047	-0.0041	-0.0066	-0.0044	-0.0035	0.0034	-0.0064	-0.0011	-0.0025	0.003	-0.0039	-8e-04	0.0014	-0.0012	-0.0048	9e-04	0.0023	4e-04	-0.005	0.0011	-0.0037	0.0043	-0.0037	0.0012	-0.004	-0.0042	9e-04	7e-04	-0.0011	-0.0026	-0.001	-5e-04	-0.0038	-0.0054	0.0041	-0.0039	-0.0056	0	0.0067	0.0032	0.0017	-0.0022	5e-04	-0.0025	0.0051	-0.0033	-0.0034	0.0014	-0.0052	0.0028	0.0951	-0.0028	-0.0032	0.0022	-0.0048
ML0927c|ML0927c|hypothetical	0.0048	0.0068	0.0043	-1e-04	0.0102	0.0054	0.0123	0.0259	0.0109	0.0181	0.0203	8e-04	0.0139	0.0045	0.0012	0.0033	0.0016	0.0052	-8e-04	-0.0013	0.006	0.0018	0.0411	0.0298	0.0083	0.0083	2e-04	0.0043	0.0073	-0.0018	-0.0031	0.0228	0.122	1e-04	-4e-04	0.0048	-0.0014	0.0029	0.0041	2e-04	0.1033	-0.0018	0.0049	0.0072	0.2073		0.0096	0.021	0.0059	0.0063	0.0081	0.0203	0.0881	0.0041	-0.0011	0.0091	0.0087	0.0074	0.0047	0.0069	0.0059	1e-04	0.0038	0.011	0.0165	0.0071	1e-04	0.0012	0.0074	0.0052	-0.0033	0.0215	-0.0043	0.0102	0.0061	0.0057	0.0048	5e-04	0.0017	9e-04	0.0151	8e-04	0.0013	0.0115	9e-04	-0.0021	0.0058	-1e-04	0.0231	0.012	0.0032	0.0181	-0.0016	5e-04	9e-04	-0.0035	0.0196	0.0079	0.0019	-0.0048	-2e-04	0.0137	5e-04	0.0048	0.0011	0.0588	7e-04	0.0498	0.0035	-0.0014	0.0067	-5e-04	0.0026	0.0035	0.0021	-0.0019	0.001	0.0018	0.0021	-0.0024	0.002	0.0022	0.0032	0.0121	0.0021	-0.0036	8e-04	0.0261	0.0019	0.0032	0.0013	-0.0057	-0.0021	0.0115	0.004	0.0086	0.0043	-0.0053	7e-04	0.0052	-0.0013	0.0016	-0.0032	0.0041	0.0039	0.0022	-0.002	0.0027	0.0059	1e-04	0.0172	-0.0021	0.0017	0.0032	0.0049	0.0035	0.0027	0.0017	0.0042	0.0129	-0.0013	0.0071	-0.003	0.0049	-2e-04	0.0044	0.0053	0.0111	-0.005	-0.0022	0.003	0.0015	0.0025	-0.0016	0.0038	8e-04	4e-04	5e-04	0.0018	0.0275	0.0011	-0.003	-8e-04	0.0113	-0.0029	0.0021	-7e-04	0.0019	-0.0015	0.0019	0.0022	-0.0026	0.0012	0.0024	-0.0017	-0.0019	0.0122	-0.0014	0.0029	0.001	0.0027	0.0075	0.0134	0.004	-0.0038	0.0145	-0.0022	0.0012	0.0015	-0.0021	0.0027	0.0038	-2e-04	0.0027	0.0287	-0.0044	4e-04	-0.002	-0.0031	0.0073	-0.0039	0.0015	0.0019	0.0027	0.0166	0.0069	-0.0023	-9e-04	-0.0023	4e-04	0.0055	-0.0029	0.0015	0.0024	-5e-04	-0.0045	0.0322	0.0155	-0.0052	-0.0011	0.0012	0.0035	-0.0024	0.0321	-0.0029	-0.0017	0.0013	0.0032	0.0078	0.0044	-0.0042	0.0159	0.0207	0.001	0.0011	0.0289	0.0011	0.0134	0.001	0.0028	3e-04	0.0038	7e-04	-1e-04	0.0149	0.0046	3e-04	0.0048	-4e-04	7e-04	0.0022	-0.0027	-4e-04	0.0011	0.0036	4e-04	0.0023	0	-0.002	0.0096	-2e-04	-0.0044	2e-04	0.0018	-2e-04	0.0088	-7e-04	0.0335	0.0019	0.0032	0.0032	0.0026	0.0059	0.0069	0.0011	-0.0041	-0.0021	-0.0035	-0.0027	0.0028	-0.002	-0.0037	0.0061	0.0099	-1e-04	0.0025	0.004	0.0073	-1e-04	9e-04	5e-04	-3e-04	0.0028	0.0028	9e-04	-2e-04	0.0026	0.051	0.0046	0.0619	0.0158	-4e-04	0.0099	-0.0023	0.0224	0.0472	-0.0037	6e-04	-1e-04	0.0033	-0.0041	-0.0026	0.001	9e-04	0.0025	-0.0018	0.0106	-0.0027	0.0018	0.0049	2e-04	0.0059	-6e-04	0.0026	-0.0014	0.0082	0.0084	0.0012	0.0111	-0.0025	-0.0011	-0.0012	0.0034	0.0024	0.0011	0.0041	0.0103	0.0016	0.0082	0.0079	0.0051	0.0047	-0.0013	0.0038	-0.0033	-0.0021	-0.0021	0.0074	0.0027	-0.0017	2e-04	0.0019	0.0038	-2e-04	0.0018	2e-04	0.0025	-0.0019	6e-04	-0.0031	-0.0048	0.0067	0.0065	0.0017	0.0171	0.0019	0.0158	0.014	-0.001	0.0022	9e-04	0.0011	-0.0039	-0.002	0.0162	0.0045	0.0046	0.0043	0.0023	0.0041	0.0041	0.0038	0.0038	0.0178	0.0044	0.0099	0.0031	0.0015	9e-04	0.0016	7e-04	0.0092	-0.0044	-0.0017	0.0025	7e-04	-0.0028	-0.0039	5e-04	0.0028	0.0028	0.0223	2e-04	-0.001	0.003	0.0033	0.003	-2e-04	0	0.0037	-0.0043	0.0079	0.0016	-0.0018	0.0098	0.0071	0.0052	0.0026	-9e-04	-0.0011	0.0235	-6e-04	0.0026	-0.003	0.0025	0.0016	-0.003	0.0033	0.0012	0.0078	-0.0039	0.0033	0.0024	4e-04	-0.0028	0.0012	-0.0063	0.011	0.0046	0.0064	-2e-04	0.0082	-0.0031	0.0046	0.0028	0.0101	0.0261	0.0074	-0.0013	-0.0011	0.0631	0.0017	4e-04	0.0033	0.0026	0.0064	0.0035	0.0025	0.0026	0.0262	0.001	0.0057	-0.0015	7e-04	-5e-04	0.0056	0.004	0.0048	0.0029	-0.005	-0.0023	0.0661	0.0189	0.0011	0.0038	0.001	-8e-04	-0.0013	0.0152	0.0038	-6e-04	-0.003	0.0042	0.0111	0.0029	0.0032	-0.001	-0.0011	9e-04	8e-04	0.0058	0.0023	-0.0021	4e-04	-0.003	-0.0036	0.0012	-0.0042	-0.0028	-0.0012	0.0041	-0.0033	0.003	-0.0031	-0.0023	0.0024	-8e-04	-0.0036	0.001	0.0139	-0.0017	4e-04	-0.0033	0.0011	-7e-04	0.0206	0.0015	0.0019	0.0056	-0.002	0.0057	-7e-04	-5e-04	-0.0048	0	0.0015	-0.0013	-0.0016	-0.0013	-0.0038	0.0018	0.0016	-0.002	-0.0038	-0.0026	-0.006	0.0027	-0.0012	0.0051	-0.0056	0.0035	-0.0037	-0.0019	-5e-04	-0.0054	-0.0012	-9e-04	0.0084	-0.003	0.0043	-0.0014	2e-04	0.0029	0.0014	0.0069	0.001	-6e-04	9e-04	0.0012	0.0042	-0.0033	0.0014	0.0013	3e-04	0.002	0.0013	0.0024	3e-04	-0.0012	-0.0028	0.0034	-0.0019	0.0012	0.004	0.0028	-2e-04	0.002	4e-04	0.0021	0.0275	0.0015	-0.0012	0.0094	2e-04	0.0034	0.0044	0.0024	0.0101	-0.001	0.0019	-0.004	0.0039	0.0021	0.0035	0.0122	-0.0028	0.0023	-0.0029	0.0071	0.008	0.0016	0.0023	0.0026	5e-04	0.0056	-0.0037	0.0027	-8e-04	-0.0015	0	0.0059	-0.0035	-0.0037	0.0073	9e-04	0.0025	0.0014	-1e-04	-0.0037	0.0015	-0.0045	0.0023	-0.0021	-0.0047	6e-04	0.0028	0.0045	0	7e-04	-0.0028	-0.003	-5e-04	-0.0042	-6e-04	-0.0022	-0.0033	-0.0032	-0.0026	-0.0042	0.0052	0.005	0.0033	0.1028	-0.0016	0.0096	0.0099	0.0044	0.0526	0.0023	0.0059	7e-04	-0.0023	-3e-04	-0.0025	0.006	0.0026	0.0413	2e-04	-5e-04	1e-04	0.003	0.0011	-3e-04	-0.0011	0.0212	-0.0024	0.0023	0.0062	0.0358	0.0027	0.0016	-0.0016	0.0013	-6e-04	0.0099	0.0016	0.0035	7e-04	0.0014	-0.0025	0.0011	0.0025	0.0178	-4e-04	-2e-04	-0.0031	0.001	0.0028	-0.0037	1e-04	-0.0024	-0.0026	-2e-04	0.0013	-0.002	-0.0049	-0.0012	0.0038	4e-04	0.0018	-2e-04	-0.0033	0.0014	0.0467	0.0022	-1e-04	0.003	0.0019	-0.0011	0.0148	-0.0041	-0.0015	6e-04	-0.0011	-7e-04	-0.0014	-1e-04	2e-04	-0.0034	0.0019	-6e-04	-3e-04	-0.0039	-0.0028	-0.0023	3e-04	0.0039	0.0065	0.0028	-8e-04	-0.0016	-0.0047	0.001	0.005	-0.0026	0.0155	0.0043	-0.003	2e-04	-9e-04	-0.0019	-1e-04	0.061	-0.0038	-0.0021	-0.0029	-0.0037	0.0018	-0.0035	-2e-04	0.0102	-6e-04	0.005	-6e-04	-0.0024	-0.0024	-5e-04	0.0039	-0.0042	0.0097	3e-04	-0.0019	0.0022	0.0041	-0.0011	0.0092	-6e-04	0.0052	-0.0029	6e-04	0.0025	-6e-04	-0.0022	0.0017	-0.0013	0.0038	-0.0014	5e-04	0.0111	0.0017	0.0016	-0.0024	0.0014	0.0037	0.001	0.0013	0.0016	0.0035	-0.0057	-0.0015	-0.0011	-0.0019	0.0054	-2e-04	0.001	0.0024	0.002	0.0032	-0.0033	0.0037	-0.0032	6e-04	0.0037	0.0018	0.0025	-8e-04	0.0027	-1e-04	-8e-04	-9e-04	-0.0017	0.0034	0.0017	0.0026	-0.0043	-0.0016	-9e-04	9e-04	-8e-04	-9e-04	7e-04	-5e-04	1e-04	-0.0032	0.0016	-0.0016	0.002	-0.0022	-0.0037	-0.001	0.0043	-0.0014	0.0072	0.0059	0.0018	6e-04	6e-04	0.0011	0.0018	-0.0029	0.0014	0.0067	7e-04	0.0039	0.0017	-0.0047	-0.0039	-0.0014	-8e-04	4e-04	-0.0037	9e-04	1e-04	-0.0021	-0.0017	-0.0011	-0.0014	0.0074	-8e-04	-0.004	0.0021	0.023	5e-04	0.0029	-1e-04	-2e-04	-0.0024	-0.0014	-1e-04	0.005	-0.0044	-0.0051	-0.0012	3e-04	0.0014	0.0019	-0.0011	5e-04	-9e-04	0.0017	-0.0049	-0.0036	0.0031	0.0034	-0.0029	0.0042	-2e-04	0.0035	0.0026	0.0011	-0.0015	-0.003	0.0023	-0.0021	0.001	0.042	0.0372	0.0034	0.0036	0.0053	0.0039	0.0041	0.0056	-0.005	-0.0017	3e-04	-0.0013	0.0016	0.0056	0.0027	-0.002	0.0029	-0.0024	0.0033	-0.0032	-0.0029	0.0049	-0.0016	-0.0038	-0.0033	0.0011	0.0023	0.0025	0.0195	-0.001	-4e-04	-0.0058	0.0073	-0.0057	0.0015	0.0029	0.0022	-6e-04	0.001	0.0553	0.0107	-0.0025	0.0019	-0.0048	-0.0026	0.0028	-0.0018	-2e-04	0.0028	-6e-04	-0.0025	-0.0018	-2e-04	-0.0045	0.0014	-0.0049	-0.0028	-0.002	-0.0021	-4e-04	0.0013	0.0101	0.0023	0.0021	-0.004	-0.0016	0.004	-8e-04	6e-04	0.0071	-0.0033	-0.0018	0.0026	5e-04	-0.0018	0.0029	-5e-04	0.0073	0.0041	-0.0035	0.0024	-0.0022	-9e-04	-0.0072	-0.0021	-1e-04	-0.0024	0.0158	-8e-04	-0.0062	0.0026	0.0023	8e-04	0.0018	-6e-04	-0.0058	0.001	0.0259	0.0035	0	0.0031	0.0038	0.0035	-1e-04	0.0026	-0.0038	-1e-04	0.0037	-0.0024	0.0021	-0.0018	0.0027	0.0052	-0.0021	-0.0023	-0.0035	8e-04	0.0227	-0.0017	0.0023	0.0042	-7e-04	0	0.001	0.0012	-4e-04	0.0029	8e-04	0.0027	-6e-04	0.001	0.0028	0.0053	0.0024	-0.0032	0.0029	0.0016	-0.0026	-6e-04	0.0029	-0.0031	-0.0012	0.0016	0.0059	0.0038	0.0072	0.0119	0.0027	7e-04	-0.002	0.0024	3e-04	0.0014	0.0196	0.001	-0.0014	0.001	0.0075	0.0029	0.016	0.001	-0.0036	-0.0022	-8e-04	0.0038	0.0015	0.0027	6e-04	-0.0021	-8e-04	-0.0031	0.0027	0.0043	-0.0014	0.0057	0.0187	0.0095	-1e-04	0.0197	-0.0021	-0.0055	2e-04	0.0016	0.1414	-7e-04	0.0066	-0.0029	0.0032	0.0046	-0.0013	1e-04	0.0011	0.0028	-0.0041	-0.0022	0.0045	-4e-04	0.002	0.0037	-3e-04	-0.0011	0.0017	-0.0019	9e-04	-2e-04	-0.0043	-0.0041	0.0027	-0.0019	0.0012	0.0038	0.0032	2e-04	-0.0023	-1e-04	0.012	0.0089	-0.0031	-0.0017	-0.0024	-0.0045	0.0025	-8e-04	0.0029	0.0019	-6e-04	-0.0025	-0.0019	-0.0021	-0.003	0.0027	3e-04	-0.002	-0.0019	4e-04	0.0013	0.0012	1e-04	0.0045	-0.0051	-0.0012	0	0.0042	-4e-04	-0.0035	0.0459	0.0011	0.002	-0.0057	-7e-04	-0.0045	-0.0041	-0.0019	0.0024	-3e-04	-1e-04	-7e-04	0.0015	-5e-04	-0.0024	-7e-04	0.0204	-1e-04	-5e-04	-0.0026	0.0019	-0.0012	0.0084	-0.0011	-0.004	0.0038	-0.0044	-0.001	-0.0023	0.0039	-0.0037	0.0064	-4e-04	0.0106	0.0851	-0.0013	-0.0029	-0.005	0.0013	0.0035	0.0065	0.0016	-0.0015	4e-04	-0.0041	3e-04	-0.0011	0.0011	-3e-04	0.0024	0.0021	8e-04	-0.001	0.0029	0.0014	-0.0026	0.0041	-3e-04	-9e-04	0.0024	7e-04	0.0024	0.0025	-2e-04	-0.0024	-0.0025	0.0014	0.0039	0.0031	-6e-04	0.0027	-0.004	0.0018	0.0025	-0.0048	0.0021	-1e-04	-0.0044	-9e-04	0.0031	-0.0019	-7e-04	-0.0048	-0.0016	-0.0012	0.0018	0.0012	-4e-04	-0.0057	-0.002	4e-04	0.0087	-0.003	0.0012	0.0754	-5e-04	0.0089	-2e-04	2e-04	-0.0029	-0.0015	9e-04	0.0033	-0.0026	-0.0028	2e-04	0.0029	0.0048	-0.0016	-0.0013	5e-04	-0.0011	0.0101	-0.0036	-1e-04	-0.0032	0.0067	6e-04	-0.0027	0.0025	-0.0018	0.0014	-0.0014	0.0027	-0.0053	-4e-04	0.0019	0.0049	-6e-04	-0.0027	0.0033	-0.0021	-9e-04	0.0022	0.002	-0.0046	-8e-04	0.0011	0.0034	0.0018	-0.0022	0.0048	7e-04	-0.0032	-0.0038	-3e-04	0.004	-6e-04	-0.0016	-5e-04	0.0018	0.0024	-0.002	0.0057	-0.0018	0.0014	0.0032	0.0016	6e-04	1e-04	-1e-04	0.0032		-0.0015	-0.0025	-0.0022	0.0012	0.0014	4e-04	-5e-04	-1e-04	-0.0021	-1e-04	-0.0026	7e-04	7e-04	0	0.0023	0.0019	-0.0018	0.025	-0.0025	-0.0018	0.0017	0.0083	-0.0028	0.0026	0	-0.0015	-0.0019	0.0024	-0.0036	0.0016	3e-04	5e-04	-0.0033	-7e-04	-0.0034	-0.0018	-0.0044	-0.0047	-0.0015	-0.0012	-0.0043	-5e-04	-0.002	0.0089	5e-04	0.0063	7e-04	-6e-04	0.0023	8e-04	-0.0012	7e-04	0.005	0.0016	0.0013	0.0035	0.0044	-0.0031	-0.001	-0.003	-0.0014	0.0044	0.0028	-0.0039	8e-04	-0.0013	-1e-04	-0.0024	-0.0046	-4e-04	0.0046	-0.0018	-0.0023	-3e-04	0.0017	0.0015	0.0024	-0.0021	-0.0036	0.0431	-0.0042	-6e-04	-0.0022	0.0038	-0.0018	-0.0018	-0.0026	0.0085	4e-04	-0.0053	2e-04	0.0018	-0.0024	6e-04	-0.0013	-0.0025	0.013	-0.0042	-1e-04	-0.0022	0.0089	0.0035	0.0017	-0.0041	-0.0021	-0.0024	-0.0031	0.004	0.003	2e-04	0.0014	-0.0036	-0.0031	7e-04	-0.0011	0.0011	0.0026	-6e-04	-5e-04	-6e-04	-0.006	-0.0065	-0.0021	-0.0012	7e-04	-0.003	0.0029	0.0013	0.0026	-0.0036	-0.0028	-0.006	0.0034	-0.0016	0.0037	-0.0042	-0.0011	8e-04	-0.0048	3e-04	5e-04	-0.002	-0.0021	0.0019	0.002	0.0016	-0.003	0.0421	0.0029	0.003	0.0037	-0.0013	0.0031	-0.0023	0.0017	-0.0016	0.0193	-7e-04	0.003	0	0.0236	-0.001	0.0025	-0.0021	-3e-04	0.0033	0.0018	0.0147	-0.0041	0.0035	0.0039	-0.0041	-0.0045	-0.0029	-0.001	-1e-04	0.0081	0.0029	-8e-04	0.0022	0.0021	0.0018	0.0027	-0.0024	0.0018	0.0016	0.0055	0.0031	0.0057	0.0034	-0.0057	-3e-04	-6e-04	0.0026	-7e-04	0.0027	0.0019	1e-04	0.0013	3e-04	-6e-04	-0.005	-0.0029	0.0016	0.0022	-0.0025	-0.0011	0.0011	0.0043	-1e-04	0.0063	-0.0038	5e-04	-0.0017	0.0056	0.0111	3e-04	0.0026	0.0021	0.0021	0.0014	0.0022	0.0019	-0.0033	-0.0033	0.0016	-0.0014	0.0026	0.0093	-0.0026	0.0176	0.0049	4e-04	-0.0019	-1e-04	-0.0028	-9e-04	0.0038	0.0034	8e-04	-0.0011	-0.0046	-0.0022	0.0011	0.0025	0.0011	-0.0034	6e-04	0.0034	0.0027	-0.0034	-0.0053	-0.0017	0.0377	-0.0019	0.0042	-8e-04	-0.0023	-0.002	-4e-04	0.0014	-6e-04	-0.0035	0.0059	0.0675	-0.0032	0.0069	-0.0019	-0.0015	0.0018	4e-04	-2e-04	-7e-04	-0.0014	0.0222	-0.0017	0.0096	0.0044	0.0078	0.0025	0.0046	-7e-04	-0.0013	-2e-04	0.0022	0.0079	-0.003
ML0928|ML0928|hypothetical	0.0023	0.0091	0.0056	0.001	0.0035	7e-04	0.0446	0.0192	0.0092	0.0033	0.0156	0.0062	0.005	0.0038	0.0024	0.0066	0.0049	0.0019	3e-04	-0.0013	0.0205	0.011	0.0033	-7e-04	0.0015	0.0046	0.0015	0.0135	0.0025	-7e-04	-0.002	0.0099	0.0031	0.0011	0.0068	0.0061	-3e-04	0.0083	0.0033	0.0273	0.0085	0.0053	0.0062	-7e-04	5e-04	0.0096		0.0603	0.0092	0.0096	0.0022	0.0244	0.0033	0.0074	-0.0031	0.0064	0.0059	0.0068	0.0019	0.0023	0.0062	0.0053	9e-04	0.01	0.0078	0	-0.003	-0.0037	0.0086	0.0066	0.0016	7e-04	-0.0031	0.0073	0.0067	0.0071	0.0061	0.0038	0.0046	0.0037	0.0064	0.0021	0.0062	-5e-04	0.0049	-9e-04	0.0061	0.0019	0.0062	0.0112	0.0053	0.0011	-0.0027	0.0013	0.0317	-5e-04	0.0069	0.0063	0.0032	-0.0019	0.0012	-0.0029	-4e-04	0.0061	9e-04	0.0075	0.0019	0.0051	0.0027	-5e-04	0.0061	0.0033	0.0029	0.0068	0.0033	-5e-04	-0.0043	0.0025	0.0033	-0.0017	0.003	0.0031	0.004	0.0074	0.0028	-0.0049	0.0039	0.0064	-0.004	0.004	0.0021	-0.005	-0.0011	0.0048	0.0046	0.0109	0.0056	-0.0056	0.0018	0.0046	-5e-04	0.0091	-0.0043	0.0104	0.0072	0.0106	-0.0051	0.0017	0.0062	7e-04	0.0152	0.0091	-1e-04	-0.0037	0.0042	0.0088	0.006	0.0026	0.0053	0.0042	0.0062	0.0012	-0.002	0.006	7e-04	0.0057	0.018	0.0064	-0.004	-0.0053	0.0041	0.0023	-8e-04	-0.0058	-0.0011	0.0015	0.0013	-4e-04	0.0026	0.0143	0.0018	-0.0021	0.004	0.0061	-0.0039	0.0033	-0.0018	-0.0014	0.0016	-0.0033	0.0032	-0.0016	0.0041	0.0036	-5e-04	-0.0029	0.0076	0.0054	-0.0014	-0.0042	0.004	6e-04	0.0028	-0.0011	0.0033	0.0013	-0.0015	0.0023	0.0066	-0.0013	-0.0024	-0.0011	7e-04	6e-04	0.009	-0.0014	0.0014	-0.0012	-0.0022	-0.002	-0.0029	0.0027	0.0049	0.004	0.0038	0.0072	-0.0023	-0.0015	-0.0016	0.0016	0.0026	-0.002	0.0037	0.0073	7e-04	-0.0038	0.0116	0.0048	0.0016	-4e-04	0.0021	0.0024	4e-04	0.0053	-0.0023	-0.0052	-0.004	0.0044	0.0585	-3e-04	-0.0033	0.0262	0.0046	0.0022	2e-04	0.0043	0.002	3e-04	0.0022	2e-04	0.0154	0.0051	0.0017	0.0039	0.0262	0.0053	0.0012	0.0031	3e-04	0.0036	0.0035	-0.0015	5e-04	0.0085	0.0049	1e-04	-0.0012	0.001	-0.0011	6e-04	4e-04	-0.0036	-0.0032	0.003	-0.0023	0.0059	3e-04	0.0046	-9e-04	0.0104	3e-04	0.0036	0.0012	0.0163	0.0032	-0.0031	0.003	-5e-04	-0.0015	-0.0042	-0.001	0.0062	-0.0026	0.0292	9e-04	0.0038	0.0052	0.0046	-0.0011	1e-04	-8e-04	-0.0021	0.0011	-0.0022	0.0018	8e-04	0.0037	0.0019	0.0019	8e-04	0.0047	5e-04	0.0032	-0.0018	-0.0024	0.0023	0.0074	-0.0025	0.003	-0.0038	-0.003	8e-04	0.0019	-0.0041	0.0038	-7e-04	0.001	-7e-04	0.0027	0.0048	0.0016	0.0072	-8e-04	0.0037	-3e-04	0.0035	0.0066	0.0193	0.0064	0.0071	3e-04	-0.0042	0.0045	-0.0027	0.0022	0.0154	0.0108	-7e-04	0.0073	0.0012	0.0064	0.0015	0.0136	0.0029	-0.0021	-0.0013	0.0089	-2e-04	0.004	-7e-04	0.0052	0.003	0.0021	0.001	0.0027	-0.002	0.0038	-0.0032	0.0014	0.0037	-0.004	0.0015	0.0043	0.0026	8e-04	0.0032	0.0039	0.002	-0.0026	0.0027	0.0018	0.002	-0.0033	-0.0011	0.0048	0.0016	0.0016	0.0012	0.0065	0.0032	0.0012	-0.0011	0.0049	-3e-04	0.0172	0.0121	0.0042	0.0082	0.0097	0.0029	0.0018	0.0014	0.0014	-8e-04	0.0015	0.0018	-0.004	-0.0033	0.0014	0.0057	-0.0043	2e-04	0.0092	-0.004	0.0043	0.0046	0.0043	0.0012	0.0149	0.0044	-0.0035	0.0042	0.0031	-9e-04	0.003	0.0069	0.0121	-4e-04	-1e-04	-1e-04	6e-04	6e-04	-0.0034	0.004	-0.0026	0.0023	-0.0035	0.0066	0.0023	0.0019	0	0.0021	0.0036	-0.0017	0.002	0.0019	-0.0014	-0.0011	0.0136	0.0057	0.0147	0.0066	-0.0021	-2e-04	0.0059	0.0067	5e-04	0.0057	0.0034	0.0038	0.0044	0.0026	0.0096	0.0063	0.0092	-0.0011	0.0048	0.0118	0.0051	0.0033	0.002	-4e-04	0.0035	0.0029	0.0047	0.0027	9e-04	0.0018	-2e-04	-0.0042	0.0066	0.0128	0.0053	0.0016	0.0043	0.002	0.0064	0.0029	0.028	0.0051	0.0062	-0.0022	0.0053	0.0119	0.0041	0.0023	1e-04	-2e-04	-0.0021	0.0036	0.0028	-9e-04	-9e-04	-0.0024	-0.0018	-0.0026	0.0118	0	-0.0017	-2e-04	-0.0014	-0.0023	1e-04	-0.0042	0.0035	0.0033	0.0044	-0.0026	0.006	0.004	-8e-04	0.0093	0.0135	0.002	-0.0047	0.0037	0.0018	8e-04	-0.001	-0.001	-0.0029	-0.004	1e-04	-0.0041	0.0014	0.0024	-0.0034	-6e-04	0.0041	0.0029	-0.0016	-6e-04	0.004	-0.0031	-0.0016	-0.0053	0.004	-4e-04	-0.0039	-0.0048	0.005	0.003	-0.0023	4e-04	-0.0046	-0.0023	0	0.0033	0.0058	-8e-04	-3e-04	2e-04	0.0041	0.0022	-2e-04	-0.0044	-6e-04	0.0059	0.0021	-0.0017	-0.0023	0.0084	0.0023	0.0014	-3e-04	-0.0038	-0.0026	0.0011	-2e-04	0.011	-0.0058	-0.0011	0.0021	-0.0021	0.0018	-4e-04	0.003	0.0016	-0.003	0.0046	0.0027	-5e-04	0.0026	0.0015	3e-04	0.0057	0.0035	8e-04	0	0.0028	-0.0031	0.001	-0.0012	0.0056	0.0056	-0.0019	0.0034	0.0011	0.0061	0.0052	-0.0016	-0.0048	0.0011	0.0033	-0.0011	-0.0012	-0.0048	2e-04	0.0043	5e-04	0.0012	-0.0026	-0.0029	1e-04	0.0037	0.0024	0.0018	-0.0052	0.0032	-0.0057	-0.0038	0.0012	-0.0032	-0.0039	0.0014	0.0163	0.0013	0.002	0.0097	-0.0019	-3e-04	0.0041	-0.0033	-0.0014	0.0016	-0.0025	-0.0024	-0.0016	-0.0013	0.0046	0.0032	0.0176	-5e-04	-0.0012	0.0129	0.004	0.0057	3e-04	0.0032	-0.002	-0.0021	-0.0035	0.0096	-0.0016	0.0019	0.0016	0.0055	-0.0051	4e-04	0.0073	0.007	0.0019	6e-04	-3e-04	0.0012	-0.0012	-0.0026	0.0043	-0.0015	0.004	-0.0036	-8e-04	0.0023	0.0044	-0.0024	0.0029	0.0204	0.0018	1e-04	-0.0058	2e-04	0.0018	0.0044	0.0046	-0.0013	-0.0042	0.0014	-4e-04	-0.0028	0.0051	-0.0055	1e-04	0.005	0.0023	0.0029	-0.004	-1e-04	8e-04	0.0012	6e-04	8e-04	-0.0025	0.0024	0.012	0.001	-0.0012	0.0041	-0.0052	0.0059	-8e-04	0.007	-0.0011	0.0224	0.0059	0.0023	0.0034	-0.0011	0.0011	-0.0046	9e-04	3e-04	6e-04	-0.005	-0.0025	-0.0035	0.0011	8e-04	-0.0021	-0.0064	-0.002	-6e-04	-0.0018	0.0018	0.0375	-0.0017	0.0048	0.0011	-0.0022	0.001	0	-0.001	6e-04	-2e-04	0.0128	0.0106	-0.0032	-0.0037	0.0048	-0.0025	0.0045	0.0012	2e-04	-2e-04	3e-04	0.0053	-0.0012	6e-04	0.005	-0.0035	0.0026	0.0049	7e-04	0.001	-0.003	-2e-04	0.0017	0.0012	6e-04	-0.0021	0.0016	-0.0026	0.0224	-0.0013	-0.0031	-0.0044	0.0083	0	0.001	0.012	-5e-04	0.0024	4e-04	0.0022	-2e-04	0.002	0	0.0045	0.0046	-0.0017	-0.0016	-0.0021	-0.0014	0.0042	-0.0035	0.004	-7e-04	0.003	0.0023	-0.0025	0.0013	-0.0023	0.0016	0.0048	0.0028	0.0053	-1e-04	0.0056	-0.0032	0	5e-04	-8e-04	-0.0035	0.0025	0.0026	-0.0035	4e-04	2e-04	0.003	-0.0029	-1e-04	0.0019	7e-04	0.007	0.0059	0.0025	0.0474	0.0031	-0.0013	0.0022	-1e-04	0.0015	-0.0024	0.0021	-0.0031	0.0047	0.0014	0.0016	0	0.01	-0.002	0.0024	7e-04	0.0019	-0.001	4e-04	-0.0018	-0.0031	-2e-04	0	0.0016	-0.0028	-0.0043	0.0013	6e-04	-0.0021	-1e-04	-0.0014	0.0044	-0.0026	-0.0032	-0.005	0.0058	0.0011	0.0032	8e-04	7e-04	-0.0055	0.0027	0.0021	0.0109	-0.0038	-0.0023	-5e-04	0.0014	0.0024	0.0032	-2e-04	-0.0044	2e-04	0.0084	-0.0039	-0.0024	0.0042	0.0036	-0.002	0.0058	0.0013	0.0023	0.0036	4e-04	0.0015	-0.0018	0.0055	-0.0013	0.0036	-0.0011	6e-04	0.0044	1e-04	0.0035	-0.002	-0.0028	-0.0034	-3e-04	0.0014	0.0012	-5e-04	-0.0036	-0.0029	0.004	-8e-04	0.0058	-0.0012	0.0066	-0.0023	0.0019	0.0062	-6e-04	-0.001	0.0037	0.002	0.0032	0.0028	0.0064	0.0019	3e-04	0.003	-7e-04	0.0011	0.0064	0.0137	0.009	3e-04	0.0014	0.0061	0.0091	-0.0017	-0.0052	0	-0.0017	-0.0043	0.0041	-0.0055	-2e-04	3e-04	-0.0017	-0.0012	0.0245	-0.0027	0.0024	8e-04	-0.0021	0.0029	-0.0013	5e-04	0.0021	0.011	0.0032	-9e-04	-0.0032	-9e-04	0.0027	0	0.0016	0.0066	-0.0026	0.0091	-0.0027	-6e-04	-0.0011	-0.0012	4e-04	-0.0011	0.0145	0.0103	0.0035	-0.0026	0.001	-0.0045	-0.0011	0.0146	-0.0034	0.003	-0.0037	0.0065	0.0014	0.0031	0.0015	0.0027	2e-04	-0.0051	0.002	0.0068	0.0014	0.001	0.004	-3e-04	-0.0045	-9e-04	0.1237	-0.0028	0.001	0.0028	-0.0016	0.0108	-0.0049	-0.0065	0.0046	-2e-04	-0.0038	-0.0029	0.0096	0.0049	-0.0029	0.0011	0.0084	3e-04	0.001	0.01	0.002	5e-04	-0.0041	0.0021	0.004	2e-04	0.0018	0.0039	3e-04	-7e-04	-0.0025	0.0041	0.0027	-0.0019	0.006	0.0041	-0.0042	2e-04	-0.0037	0.0157	0.0065	-0.0011	0.0076	0.0038	0	-8e-04	0.0013	-5e-04	0.0024	0.0016	-2e-04	-3e-04	0.0022	-0.0027	-8e-04	0.005	0.006	-0.0028	-0.0014	0.0023	0.0051	0.0042	0.0035	0.0057	-0.0013	0.0028	-0.0017	0.004	-0.0012	0.0012	0.0087	0.0075	0.0101	9e-04	0.0323	0.0074	0.0013	0.0011	0.0063	0.0057	-4e-04	0.027	0.0036	0.006	0.0012	-0.0021	-0.0053	0.0022	0.0059	0.0147	-0.0034	0.0036	8e-04	5e-04	0.0048	6e-04	-5e-04	1e-04	-0.003	0.0036	-0.0033	-0.0035	0.0069	0.0034	-5e-04	0.0021	9e-04	0.0043	-0.0019	-2e-04	0.0046	0.0041	-0.0033	-0.0021	-0.001	0.0023	-0.0047	0.0022	2e-04	0.0014	-0.0032	-0.0019	3e-04	-0.003	-0.0013	-0.002	0.004	8e-04	0.0038	0.0089	0.0012	-0.0038	-0.002	0.0248	-5e-04	-0.0025	0.0017	-0.0031	-0.0047	5e-04	-0.0026	0.0012	-0.0033	0.0049	-0.005	1e-04	-0.0038	-0.0013	0.0028	-0.0067	6e-04	5e-04	-7e-04	0.0023	2e-04	-0.0025	1e-04	0.0054	0.001	-0.0047	-0.0016	0.0032	-3e-04	0.0036	-0.0051	-0.0032	0.0039	-0.0034	1e-04	-0.0012	0.003	-0.0024	0.0077	0.0224	0.0037	0.004	0.0074	-0.0021	-2e-04	0.0023	0.0031	0.0094	0.0031	-7e-04	0.0013	-0.0012	0.0022	-3e-04	0.003	-8e-04	0.008	-0.003	0.0016	0.0041	0.0018	-0.0036	-0.0018	0.0021	6e-04	-3e-04	0.0035	0.0019	0.0035	-0.0027	5e-04	-0.0017	0.0013	0.0041	-0.003	0.003	3e-04	0.0038	-0.0028	0.0038	-0.0026	-8e-04	0.001	0.0012	-0.0036	-3e-04	7e-04	0.0107	1e-04	0.002	-0.0038	-3e-04	0.0023	0.0019	0.0025	-0.001	0.0086	0.004	-0.0025	0.0108	0.0024	0	2e-04	-0.0026	-0.0014	0.005	0.0119	-0.0058	0.0034	-0.0017	0.002	8e-04	0.0012	0.006	0.0061	0.0051	-7e-04	-0.004	-3e-04	0.0058	0.0051	-0.0021	-0.0024	-0.0037	0.0016	0.002	0.0034	0.0011	-0.0047	-3e-04	0.0038	-0.0046	5e-04	0.0015	0.0067	2e-04	-0.002	0.003	-0.0013	-1e-04	-0.0051	0.0027	-0.004	-2e-04	0.0017	0.0045	-1e-04	-0.0013	-0.0031	0.0015	-0.0042	-0.003	7e-04	0.0019	3e-04	6e-04	0.0012	0.0025	-0.0069	0.0032	4e-04	-0.0011	0.0026	0.0043	-0.0043	-0.0016	0.001	9e-04	0.0043		-5e-04	0.0031	-0.0014	0.002	0.0034	0.0011	0.0052	6e-04	0.0047	-0.0034	-0.0016	0.0057	0.0018	-0.001	0.005	0.0024	-7e-04	0.002	0.0042	-7e-04	0.0024	0.0021	-0.0019	0.0012	7e-04	0.0032	0.0048	0.0013	-0.003	3e-04	0.0011	0.005	-0.0036	-0.0047	-0.0033	0.0038	-0.0036	-0.004	-0.001	-5e-04	4e-04	0.0021	-0.0012	0.0019	0.0013	0.0751	-4e-04	0.0043	-0.0019	-0.005	0.0097	0.0055	-0.0022	0.0023	0.002	0.0048	0.0032	-0.0021	-3e-04	-0.0041	-7e-04	0.0231	-0.0042	-0.003	0.0016	0.0029	-3e-04	-0.0014	-0.0038	1e-04	0.0059	-0.0011	-0.0012	4e-04	0.0014	0.0027	-0.0013	-0.0015	-0.0028	-0.0021	-0.0035	-0.0039	-0.0016	-0.0036	0.0088	-9e-04	-0.0019	0.0052	0.0013	-0.0044	8e-04	0.0027	-0.0019	-0.0045	-6e-04	1e-04	0.0079	0.0012	0.0307	-0.0014	-0.0024	0.005	0.0017	0.0026	-9e-04	-0.0012	0.0029	-0.0043	0.0121	9e-04	0.0042	-0.0024	0.0157	0.0015	-0.0063	0.0022	0.0014	3e-04	4e-04	0.0119	-0.0051	-0.0058	-0.0024	-3e-04	0.0015	-0.0024	0.0041	-0.0039	-0.0026	-0.0016	-0.004	-0.0051	0.004	-0.001	-0.0054	-0.0034	7e-04	0.0016	-0.0042	0.0012	0.0012	0.0086	-9e-04	0.003	6e-04	0.0027	-1e-04	0.0032	-4e-04	-0.002	-0.0013	0.0035	-0.0021	0.0044	0.0015	-6e-04	-0.0021	-0.0028	-0.0028	7e-04	-0.0018	-0.0032	-8e-04	0.0079	0.0056	-0.0019	0.0026	0.0118	-0.0042	-0.0018	8e-04	-0.0035	0.0043	0	-0.0018	0.0049	0.0028	0.0027	-0.0011	-0.001	0.0031	6e-04	-0.0018	-0.0018	-0.0035	-0.0018	0.0039	0.0018	0.028	0.0015	-0.005	6e-04	3e-04	-8e-04	1e-04	-0.0067	-4e-04	0.001	0.0021	0.021	0.0023	-0.0043	-0.0022	0.0022	-0.0029	-0.0056	-4e-04	0.0022	-5e-04	6e-04	0.0012	0.0029	0.0032	0.0032	5e-04	0.0017	0.0011	0.0012	8e-04	0.0029	0.0024	0.0028	0.0106	-0.0027	-0.0015	-0.0057	0.0033	-0.0015	0	-0.0017	-0.0037	0.0067	0.0051	-0.001	-0.0031	-0.0021	0.0028	0.0059	1e-04	0.0016	-5e-04	-0.0036	-2e-04	0.0018	6e-04	0.002	-0.0028	-7e-04	0.0399	-3e-04	0.0033	0.0054	-9e-04	-0.0037	0.0029	0.005	0.0037	-0.0015	-0.0022	8e-04	0.0015	3e-04	-0.0029	0.0179	0.026	-3e-04	0.002	-0.0011	-0.0026	0.0019	0.0011	-0.0045	-0.002	-7e-04	9e-04	0.003	0.0072	-9e-04	0.0113	0.003	0.0013	-0.0038	0.0033	8e-04	-4e-04	0.0106	-0.0022
ML0938|ML0938|hypothetical	0.0074	0.0054	0.0409	4e-04	0.0029	0.0061	0.004	0.0119	0.0326	0.0027	0.0289	0.0155	0.0024	0.0032	-2e-04	0.006	0.0022	0.0073	-0.0023	0.0052	0.0387	4e-04	0.0027	-0.0012	0.0029	0.008	8e-04	9e-04	0.0159	-0.0012	-5e-04	0.0013	0.0026	6e-04	0.0048	0.0054	-9e-04	0.0036	0.0027	-0.0033	-0.0021	0.0027	0.0056	0.0038	0.0039	0.021	0.0603		0.0206	0.0079	-4e-04	0.0289	7e-04	0.0048	0.0034	0.0157	0.0013	0.0081	0.0073	0.0116	0.0056	0.0107	3e-04	-0.0025	0.0012	-0.0025	-0.0054	-0.0023	0.01	0.0059	-0.0049	0.0041	-0.0037	0.0048	0.0107	0.0084	0.0054	0.0012	0.0041	-0.0067	0.0077	0.0015	-0.0042	-0.001	-0.0016	-0.0015	0.0074	-0.003	0.0076	0.0459	0.0377	6e-04	-0.0031	9e-04	-0.0067	-0.001	0.0042	0.0076	0.0025	-0.0043	5e-04	0.0064	-9e-04	0.0054	0.0015	0.0091	0.0013	0.0294	0.0061	-0.001	0.0094	-0.0051	-0.0017	0.0041	0.0027	-0.0012	-0.0027	0.0021	0.0027	-0.0021	0.0025	-0.0023	0.0096	0.0057	-0.0036	-0.0032	0.0014	0.0067	-5e-04	-4e-04	0.0017	-0.0054	-0.0016	0.0041	0.012	0.0352	0.0049	-0.0059	0.0012	0.0059	-9e-04	0.0043	-0.0048	0.0048	0.0125	0.0339	-0.0055	0.0072	0.0026	4e-04	0.0292	0.0025	0.0053	0.0038	0.0056	0.0041	0.0053	0.0021	-0.0032	0.0056	-0.0022	0.0066	-0.0025	0.0035	3e-04	0.0051	0.0133	0.0057	-0.0045	-0.0057	0.0035	0.0019	-0.0012	-0.0062	-0.0017	0.0011	9e-04	-9e-04	0.0022	0.0419	0.0015	-0.0026	-4e-04	-3e-04	-0.0044	0.0027	-0.0016	-0.0037	-9e-04	-7e-04	0.0027	-0.0021	-3e-04	0.003	-0.0011	-0.0014	0.0109	-0.001	-0.0027	-6e-04	0.0033	1e-04	0.0241	-0.0016	-0.0013	9e-04	-0.0019	0.0018	0.001	-0.0017	-0.0049	-0.0017	3e-04	-0.0029	0.0053	-0.0039	-0.0011	-0.0016	-0.0027	-0.0024	-0.0034	0.0021	0.0034	0.0033	0.0252	0.0056	-0.0028	-0.0024	0	0.001	0.0041	-5e-04	0.0021	0.0028	1e-04	-0.0028	0.0469	0.0151	-8e-04	-8e-04	0.0017	-0.0061	-0.004	7e-04	-6e-04	-0.0017	-0.0043	0.0038	0.0478	0.0011	-0.0038	0.0066	0.0059	0.0016	-3e-04	0.0116	0.0026	-0.0021	0.0016	-5e-04	0.0108	0.0044	0.0012	4e-04	0.0266	-0.005	7e-04	0.0045	0	-0.0049	0.0029	-0.0021	0	0	0.0043	-0.0032	-0.0043	5e-04	-0.0016	-0.0029	0.0181	-0.004	-0.0015	0.0024	-1e-04	0.0053	-2e-04	0.002	-0.0015	0.0045	0.0038	0.0031	6e-04	-0.0024	-3e-04	-0.0036	-0.0026	-0.003	-0.0021	-0.0027	0.0065	-0.0032	7e-04	0.0025	-0.0036	0.0032	0.0046	0.004	-0.0036	-5e-04	-0.0012	-0.0027	6e-04	-0.0047	0.0013	3e-04	0.0031	0.0015	0.0032	4e-04	-0.0047	0.008	6e-04	-4e-04	-0.003	-0.0013	-0.0031	-0.005	4e-04	-0.0022	-0.0036	-0.0019	0.0014	-0.0046	0.0032	0.0088	-0.0012	-0.0052	0.0023	0.0111	9e-04	0.0096	0.0068	0.0031	-0.0018	0.0068	0.012	7e-04	0.0057	-0.0022	-4e-04	-0.0027	0.0039	8e-04	0.0036	0.0048	0.0062	-4e-04	-0.0012	0.0155	0.0417	0.0031	-9e-04	0.0043	-0.0027	0.0023	-0.0016	0.0101	0.0033	-0.0012	7e-04	0.0024	0.0015	4e-04	0.0023	-5e-04	0.0032	-0.0035	0.001	-0.0067	-0.0044	-0.0019	-0.0019	0.0021	-0.0065	0.0025	0.0034	0.0055	-0.0011	0.0024	0.0013	0.0016	-0.0036	0.0014	-0.0015	0.003	0.0011	7e-04	-0.0012	0.0026	-0.0034	3e-04	-7e-04	0.0072	-0.0032	0.0115	0.0037	-0.0024	0.0013	0.0022	0.0012	0.0108	-0.004	-0.0012	0.008	0.0012	-0.0024	-0.0036	0.001	0.0262	-0.0028	0.0029	7e-04	-0.0045	0.0036	0.017	0.0036	5e-04	-0.0016	-0.0059	-0.0039	0.0285	0.0023	-0.0013	0.0024	-0.0025	0.0279	0.0011	-5e-04	-6e-04	1e-04	-0.002	-0.0019	5e-04	-0.003	0.0019	-0.0039	0.004	0.0018	0.0014	-0.0034	0.0017	0.003	0.0018	-4e-04	0.0015	-0.0059	-0.0016	0.0151	0.0051	0.0283	0.0059	-0.0026	-8e-04	0.0013	0.0048	-2e-04	0.0061	-0.0029	-0.0047	0.0777	0.0021	0.05	0.0898	-0.0011	6e-04	0.0041	0.0032	0.0418	0.0508	0.0015	-9e-04	-3e-04	0.0013	0.0081	0.0032	0.0014	0.0093	-6e-04	-0.0046	-0.0019	0.0104	0.0038	0.0014	7e-04	0.0015	-2e-04	-9e-04	-0.0044	0.0044	0.0078	-0.0026	0.0048	-0.0045	0.0035	0.0038	-5e-04	-6e-04	-0.0026	0.0012	-7e-04	-0.0053	-0.0015	-0.003	-0.0024	-0.0031	-0.0015	-0.0018	-0.0023	-7e-04	0.0023	-0.0028	0.0035	-0.0037	0.0043	-0.0012	-2e-04	-0.0031	-0.0045	0.0024	-0.0012	9e-04	-0.0029	0.0016	-0.0012	0.0031	0.0012	0.0023	0.0068	-0.0015	0.0064	-0.0043	-2e-04	-0.0044	7e-04	-0.0061	-0.0049	-1e-04	-0.0026	-0.0015	1e-04	-0.004	-0.0015	-0.0034	-0.0021	-0.0027	0.0033	-8e-04	-4e-04	-0.0052	-0.0015	-0.0034	-0.0028	-1e-04	-0.005	-0.0028	-4e-04	-1e-04	0.0034	-0.0032	-9e-04	-3e-04	0.0035	0.0018	-6e-04	0.0033	-0.0011	-0.0026	0.0017	-0.0012	-0.0028	0.0039	0.0018	8e-04	0.0023	-0.0042	0.0059	7e-04	-7e-04	-0.0024	-0.0062	-0.0015	0.0017	-0.0035	-0.0067	-8e-04	0.0025	0.001	-0.0025	0.002	0.0021	-9e-04	0.002	8e-04	-0.0031	0.0051	0.003	4e-04	-0.0045	0.0024	-0.0036	0.0025	-0.0036	0.0041	0.0119	0.0697	0.0028	-0.0024	-4e-04	0.0046	-0.004	0.0027	0.0043	9e-04	0.0022	-0.0035	-0.0051	-3e-04	-0.0011	0.0082	0.0046	-0.003	-0.0033	-3e-04	0.0013	-0.005	0.0016	0.0024	-0.0032	-0.0061	-0.0041	0.0027	-0.0036	-0.0043	0.001	-1e-04	9e-04	5e-04	0.0012	-0.0023	0.0023	-2e-04	-0.0038	-0.002	-0.0018	-0.0049	-8e-04	0.0059	-0.0038	0.0059	0.0028	0.004	-8e-04	-0.0019	0.0132	-0.0026	0.0051	-2e-04	0.0028	4e-04	-0.0027	-0.0039	-9e-04	0.008	-0.0036	-0.0029	0.0029	-0.0055	-1e-04	7e-04	-0.0035	0.0015	1e-04	-7e-04	-0.0063	-0.0018	-0.0031	1e-04	-0.0018	0.0033	-0.004	-0.0012	0.0028	-0.0021	-0.0049	0.0022	-0.0061	0.0012	0.0018	-0.0041	-3e-04	0.0012	8e-04	-0.0019	-0.0018	-0.0012	8e-04	-8e-04	-0.0032	-0.0014	-0.003	-0.0023	4e-04	0.0018	-0.0055	-0.0044	-7e-04	0.0023	8e-04	-0.0018	3e-04	-0.0029	0.0019	0.0233	-0.0014	-0.0037	0.0035	-0.0037	-6e-04	0.0028	-0.0016	0.0047	0.001	4e-04	0.0018	-0.001	-0.0016	6e-04	-0.005	0.0304	-2e-04	2e-04	-0.0054	-0.001	-0.0039	7e-04	4e-04	-0.0026	-0.0068	-0.0044	-0.0011	-0.0042	0.0014	-0.0028	-0.0021	0.0141	7e-04	-0.0026	6e-04	-0.0024	-4e-04	3e-04	0.0034	0.0325	-0.0057	0.0016	-0.0052	-0.0057	-0.003	2e-04	7e-04	-2e-04	-0.0026	-2e-04	-0.002	-0.0018	1e-04	0.0045	-0.0058	0.0021	-0.0014	-0.0016	0.0046	-0.0014	-6e-04	-0.0026	-0.0032	0.0059	-0.0025	0.0011	0.002	-1e-04	0.0022	-0.0037	-9e-04	-0.0039	-7e-04	7e-04	6e-04	0.0021	0.001	-0.004	0.0018	0.0042	0.0015	-4e-04	-0.006	0.0041	-0.0012	-0.002	-0.0026	-0.0019	0.0098	1e-04	0.0025	0.0028	0.0025	0.0038	-0.0029	0.0089	-0.0028	0.0011	0.0022	0.0023	9e-04	-4e-04	-0.0049	-0.0037	-4e-04	-2e-04	-0.0012	0.0019	0.0011	0.0011	-0.0039	-0.0011	-4e-04	0.0013	-0.0033	-5e-04	0.0013	1e-04	-0.0054	-0.002	0.002	-0.0011	0.0026	0.0043	-0.0032	-5e-04	-0.0011	-0.0039	0.0057	-0.0036	0.0023	0.001	0.0011	-4e-04	0.0074	-0.0025	0.0019	-0.0018	0.0013	5e-04	0.002	-0.0042	-0.0035	-8e-04	-4e-04	0.001	-0.0032	-0.0047	7e-04	-0.0058	-0.0036	-6e-04	-0.0029	-0.0041	-0.0044	-0.0036	0.0025	-0.0026	8e-04	0.0027	4e-04	3e-04	-0.004	-0.0038	-5e-04	-0.0026	-0.0041	-0.0027	-9e-04	8e-04	0.0019	0.0025	-6e-04	0	-4e-04	0.004	-0.0044	-0.003	0.0047	0.003	-0.0025	0.005	-0.0018	-0.0041	0.0031	-3e-04	-0.001	-0.0024	0.0129	-0.0047	-0.0042	-0.0016	0.0029	-0.0021	0.0019	2e-04	-0.0026	0.0036	-0.0019	-0.0047	-0.0031	7e-04	-9e-04	-0.004	-0.0024	0.0033	-0.0014	0.0127	-0.0018	0.004	-0.0028	-0.0025	0.0056	0.0469	-0.0034	-0.0018	0.0016	-0.0022	0.003	-0.0061	-5e-04	-1e-04	-0.0054	-0.0012	-0.0053	-1e-04	-0.0017	-0.0054	-2e-04	0.0032	0.0227	9e-04	-0.0021	3e-04	2e-04	-0.0021	-0.0048	-3e-04	-0.0048	-7e-04	-2e-04	-0.0021	-0.0015	2e-04	-0.0041	0.0026	-0.0015	-0.0024	-0.0055	-0.0017	0	0.0017	-0.0014	0.0027	0.0026	-0.0036	-0.0012	-0.0017	-4e-04	0.0011	0.0014	-0.003	0.002	-0.0031	0.007	-0.0014	-0.0017	-1e-04	-0.0022	0.0053	-0.0041	0.003	-0.0057	-4e-04	-0.0068	-0.0016	3e-04	-5e-04	0.0124	-0.0029	-0.0038	-0.001	7e-04	0.0011	0.0022	-2e-04	5e-04	0.0015	4e-04	0.0063	5e-04	-0.0044	-0.0017	0	-0.0015	0.0031	-0.0033	4e-04	0.0042	-0.002	-0.0036	-0.0033	0.0011	0.0059	-0.0027	-0.0044	0.0488	0.0012	0.0093	-0.0033	-0.0053	-2e-04	-2e-04	0.0015	0.0455	0.0016	0	-0.0036	0.0015	0.0073	-2e-04	0.0014	0.0034	0.0098	8e-04	-0.0029	0.0035	0.0022	-0.0023	-3e-04	0.0035	-0.0036	-5e-04	-0.0041	0.0033	-0.0039	-0.0014	2e-04	0.0092	0.0137	-0.0014	-0.0012	-0.0011	0.0019	0.0011	-6e-04	-9e-04	0.0016	-0.0031	-0.0067	0.0015	-0.0025	-0.0032	-0.0018	-0.0023	0.0124	-2e-04	0.0031	0.0032	-0.0017	-3e-04	-0.0024	0.0073	9e-04	-0.0031	2e-04	-0.0029	-0.0032	4e-04	0.016	-0.003	-0.0051	6e-04	0.0079	-0.0021	-0.0026	0.0048	0.0214	-0.0037	-9e-04	-0.0037	-0.0036	0.0016	-7e-04	-0.003	-0.0038	-0.001	2e-04	0.0022	0.0042	2e-04	-8e-04	-6e-04	-0.0035	-0.0047	-0.0037	-0.0039	-0.0036	-0.001	-0.0012	0.0017	0.0023	0.0038	0.0047	-0.0017	3e-04	0.0035	-0.0057	-0.0026	-0.0014	-0.0021	-0.0051	0.0038	-3e-04	2e-04	-0.0017	-0.0022	0.0019	-0.0035	-0.0017	-0.0025	0.0033	0.0165	-0.0036	-0.0015	8e-04	0.0018	-0.0064	4e-04	0	-8e-04	-0.0028	-0.0036	-0.0012	0	-0.003	5e-04	-0.0036	0.0844	-0.0054	-3e-04	-1e-04	3e-04	-0.005	8e-04	2e-04	2e-04	-0.0012	0.0019	-1e-04	-0.0043	-3e-04	-0.0011	4e-04	-0.0011	-1e-04	0.0025	-8e-04	0.007	-0.0056	-0.0036	0.0013	-0.0039	-5e-04	-0.0017	5e-04	-0.0054	-9e-04	0	0.0031	-4e-04	-9e-04	-0.0025	-0.0066	0.0018	0.0018	0.003	0	-0.0011	9e-04	3e-04	-0.0022	-7e-04	-0.0025	-0.0012	-0.0031	5e-04	0.0012	5e-04	0.0013	-0.0041	-0.0022	-3e-04	2e-04	-6e-04	0.003	0.0013	0.003	9e-04	2e-04	-0.0021	-0.0021	0.0017	5e-04	7e-04	-2e-04	0.0032	-0.0024	-0.0057	-0.001	-0.0025	6e-04	5e-04	-0.004	-6e-04	-0.0044	0.0024	-3e-04	-0.0044	-0.0052	-8e-04	0.01	0.0016	-0.003	-0.004	-0.0017	9e-04	0.0011	0.0074	0.0018	7e-04	-2e-04	-0.0028	-0.0018	6e-04	-0.0025	-0.0042	0.0011	-0.0032	-3e-04	4e-04	7e-04	-0.0045	0.0054	-0.0013	-0.001	-0.0033	-7e-04	0.0014	0.0068	-0.0026	-0.0028	-0.003	0.0011	-3e-04	0.003	-0.0013	0.0018	-9e-04	0.0032	-0.005	0	0.0022	-0.0027	-2e-04	-0.0023	0.0027	-0.0017	-5e-04	-0.0055	0.0023	-0.0023	-5e-04	0.0014	0.0039	0.0013	-0.0018	-0.0027	0.0011	-0.0047	-0.0054	2e-04	0.0014	-2e-04	0.0048	-2e-04	-0.0019	-0.0052	6e-04	0.0064	-0.0014	0.0017	0.0038	-0.0038	-0.003	6e-04	4e-04	0.0038		-0.001	-0.0022	-0.0018	0.0016	-0.0011	-0.0022	-1e-04	2e-04	-0.0037	-0.0038	-0.0021	0.0012	0.0012	-0.0015	7e-04	0.0021	-0.0012	0.0075	-0.0021	-0.0012	1e-04	0.0017	-0.0023	-0.0051	-0.0057	-0.0012	-0.0015	9e-04	-0.0053	9e-04	7e-04	-0.0053	0.0121	-0.0052	-0.0037	-0.0015	-0.003	-0.0033	-0.0012	-9e-04	-0.0039	0.0078	-0.0016	-0.0046	-0.0011	-0.0033	-0.0049	-2e-04	-0.0033	-0.0054	-8e-04	0.0031	-0.0026	0.0019	0.0017	0.0041	0.0048	-0.0026	-7e-04	-0.0045	-0.0011	0.0128	-0.0047	-0.0035	0.0012	-9e-04	-0.003	-0.0019	-0.0042	-2e-04	0.0052	-0.0014	-0.0017	1e-04	0.0021	0.0021	-0.0017	-0.0018	-0.0032	-0.0025	-0.0018	-0.0042	-9e-04	-0.0039	-0.0015	-0.0013	0.0017	-0.0052	9e-04	-0.0049	5e-04	0.0023	-0.0022	-0.005	-0.001	-0.0022	-0.0015	-0.0038	-0.0037	-0.0018	0.0012	0.0042	0.0012	-0.0037	-0.0015	-0.0018	-6e-04	-0.005	0.0035	5e-04	-0.0032	-0.003	-0.0047	0.0011	0.0013	0.0016	0.003	-2e-04	-1e-04	0.0036	-0.0055	-0.0061	-0.0038	-8e-04	-0.0044	-0.0027	0.0035	-0.0043	-0.003	-0.0031	-0.0044	-0.0055	0.0017	-0.0013	-0.0039	-8e-04	-7e-04	0.0012	-0.0045	7e-04	0.0489	-0.0017	-0.0015	0.0024	3e-04	0.0022	-0.0026	-0.0034	-7e-04	-0.0025	0.0012	-9e-04	-0.0025	-0.0019	0.0021	-0.0011	-0.0044	-0.0032	-0.0013	3e-04	0.0029	0.0014	-0.0042	-0.0016	-0.0029	-0.0063	-0.0018	0.0072	-0.0027	-0.0031	4e-04	-0.0018	-0.0041	0.0015	-0.0024	-0.0056	4e-04	3e-04	-0.0024	-0.0014	0.0026	0.0022	0.0011	-0.0021	-0.0038	-0.0021	-0.0013	0.2141	0.0349	0.0039	-0.0053	2e-04	-2e-04	-0.0051	-3e-04	0.001	2e-04	6e-04	0.0017	7e-04	-0.0062	-0.0047	-0.0025	0.0019	-0.0033	-0.0021	-8e-04	0.0016	0.0019	2e-04	-0.0012	0.0026	9e-04	-0.0012	0	0.0014	7e-04	9e-04	0.0024	5e-04	0.0019	0.0055	-8e-04	-0.003	-0.0029	-0.0054	-0.0011	-0.006	0.0016	-0.0021	0.002	0.0073	-0.0022	-0.0014	-0.0036	-0.0024	-0.0015	-0.0045	-2e-04	0.0012	-8e-04	-0.0031	-0.0019	0.0015	2e-04	0.0016	-0.0031	0.0029	0.0056	0.0072	0.001	-9e-04	0.0067	0.016	-0.0015	-0.0034	-0.0026	-0.0039	-0.0026	2e-04	0.0011	-2e-04	-0.0032	9e-04	0.0088	-0.0028	-0.0016	-0.0015	-0.003	2e-04	8e-04	-8e-04	-0.0014	-0.0011	-0.0034	-0.0033	9e-04	-0.0013	0.002	0.0148	-0.0031	-0.0022	-0.003	3e-04	-8e-04	3e-04	-0.0026
ML0939|ML0939|hypothetical	0.005	0.0064	0.0095	0.0028	0.0057	0.0071	0.0069	0.0063	0.0056	0.0056	0.0182	0.0247	0.0049	0.0061	0.0025	0.0149	0.0131	0.0041	4e-04	5e-04	0.0132	0.0085	0.0209	0.0155	0.0034	0.0069	0.0036	0.0276	0.0128	0.0015	0	0.0201	0.005	0.003	0.0128	0.0094	0.0015	0.0067	0.0035	-7e-04	0.0205	-7e-04	0.0086	0.0035	0.0027	0.0059	0.0092	0.0206		0.0062	0.0024	0.0235	0.0035	0.0017	0.0016	0.0168	0.0079	0.0052	0.0041	0.013	0.0036	0.0035	-0.0011	0.0098	0.004	-4e-04	-0.0015	-0.0017	0.0107	-1e-04	-0.0026	0.0049	-0.0011	0.0075	0.0138	0.0056	0.0024	0.005	0.0023	0.0042	0.0138	0.0043	-0.002	0.0034	-0.0014	0.0012	0.0134	0	0.0124	0.0076	0.0044	0.003	-0.0011	0.0026	0.003	-0.0028	0.0133	0.0129	0.0054	0.0037	0.0038	0.0055	0.0118	0.0064	-0.0046	0.0447	0.0041	0.0134	0.0076	0.0011	0.0145	-0.0033	0.0054	0.0191	0.0056	0.002	9e-04	-0.0021	0.0056	-4e-04	-0.0013	0.0046	0.0053	-2e-04	-0.004	-0.0036	0.0038	0.0178	-0.002	0.0062	0.0026	-0.0038	7e-04	0.0101	0.0089	0.0303	0.0099	-0.0035	0.0037	0.0029	0.0016	0.0036	0.0032	0.0077	0.0074	0.0031	-0.0036	0.0033	0.0116	0.0019	0.0216	0.0052	0.0079	-7e-04	-0.0014	0.0071	0.0062	0.0023	0.0063	-0.0014	-0.0022	0.0052	-2e-04	0.006	0.0021	1e-04	0.0135	0.0028	-0.0023	-0.0018	0	0.0018	-0.0029	-0.0045	-0.0031	0.0017	0.003	0.0018	-0.004	0.0067	-8e-04	-5e-04	0.0015	0.0054	-0.0021	0.0056	-2e-04	-0.0043	0.0018	-0.001	0.0032	2e-04	-0.0023	0.0059	0.0016	-0.0011	0.02	9e-04	-0.0051	0.0111	0.0062	0.0024	0.0122	5e-04	-7e-04	0.0028	-2e-04	0.0042	-0.0014	0	-0.0026	-0.0031	0.0024	-0.0026	0.0072	-0.0016	0.001	3e-04	-6e-04	-8e-04	-0.0011	0.0049	-0.0014	0.0052	0.0219	6e-04	-5e-04	-1e-04	0.0017	0.0038	6e-04	-4e-04	0.0049	0.002	0.0029	-0.0044	0.018	0.0031	3e-04	9e-04	-0.0022	0.0019	0.0078	0.0155	-0.0013	-0.0035	-0.0027	0.0047	0.0031	2e-04	-0.0015	0.0056	-0.0011	0.0064	0.002	0.0067	0.0037	0.0019	0.0044	0.0027	0.0032	-6e-04	0.0033	0.0025	0.0166	0.0026	0.0028	0.0043	0.0017	-6e-04	0.0057	5e-04	0.0019	0.0019	0.0012	-3e-04	-0.0025	0.0026	5e-04	-0.0016	0.0014	-0.002	-0.0022	0.0052	-8e-04	0.0079	0.0022	0.0045	0.0022	0.0077	-0.0037	0.0113	-4e-04	0.0047	0.002	-0.0014	-9e-04	-7e-04	5e-04	-0.0025	8e-04	-0.0012	-2e-04	0.0054	0.0013	0.0061	0.0089	0.0039	-0.0034	0.0022	3e-04	-1e-04	0.0027	-0.0045	0.0034	0.0027	0.0016	0.0066	0.0043	0.0022	0.0042	0.0021	0.0036	2e-04	-4e-04	4e-04	5e-04	-0.003	0.0028	0	-9e-04	0.0012	0.0016	-0.0024	0.0061	0.0015	0.0139	-0.002	0.0044	0.0012	0.0042	0.0166	7e-04	-0.0044	-0.0023	0.0036	0.0079	0.0013	0.0088	0.0032	0.0029	-0.0025	-0.0036	-0.004	0.0021	0.0017	7e-04	7e-04	0.0015	0.0033	0.0078	-0.005	0.0012	-0.0011	9e-04	1e-04	7e-04	0.0132	0.0032	0.0011	0.0031	0.0039	0.0043	0.0032	-0.0036	-0.002	0.0061	-0.0019	-0.0013	0.0012	0.0034	0.0091	0.0051	-0.0017	0.003	0.0054	-0.0041	0.0049	-9e-04	-0.0023	-0.0026	0.0037	-0.0021	5e-04	-0.0021	0.0126	0.0012	0.0028	-0.0013	0.0052	-8e-04	-1e-04	0.0021	0.0023	-0.0032	0.0122	0.0022	0.0012	0.0032	0.0051	0.0037	0.0065	-0.002	9e-04	-0.0028	0.0037	-0.0044	-0.0013	0.0031	0.0012	-0.0028	0.0016	0.0031	-0.0023	0.0066	9e-04	0.0016	0.0118	0.0025	0.0058	-0.0019	0.0074	0.0058	7e-04	0.0052	0.0013	0.0229	-1e-04	0.0012	0.0018	0.0024	7e-04	-0.0016	0.0077	-0.0051	-0.0023	-0.0019	9e-04	0.0042	0.0038	-0.0035	-0.0024	0.0059	-2e-04	0.0066	0.0011	-0.0039	5e-04	0.0094	0.0041	0.0024	0.0119	-3e-04	0.0019	0.0079	0.0077	0.0131	0.0011	-0.0014	-0.0013	0.0089	0.0103	0.0125	0.002	0.0103	0.0019	-9e-04	0.0061	0.0139	-0.0027	0.0039	-0.0026	0.0024	0.0081	0.0069	0.0046	4e-04	0.0035	0.0034	-0.0028	2e-04	0.0479	0.0081	0.0165	0.0012	0.0039	0.0059	0.0012	-0.0026	-6e-04	0.0015	-8e-04	0.0053	-0.0029	0.0024	-0.0017	0.0019	0.0014	0.0037	1e-04	0.0205	-0.0033	0.0012	-4e-04	2e-04	-9e-04	-0.0012	-0.0018	4e-04	0.0016	-6e-04	-5e-04	-0.004	-0.0027	-0.0011	0.003	0.0025	-9e-04	-0.0023	1e-04	9e-04	0.003	0.0051	-0.0043	-0.002	0.0016	0.004	-0.0037	0.0018	8e-04	-5e-04	0.0073	0.0332	-0.0029	0.004	0.0026	-0.0029	-0.0029	0.0025	1e-04	-0.0045	-0.002	8e-04	-0.0018	2e-04	-0.0019	0.0062	0.0011	-0.0021	-0.0019	-0.0013	0.0061	-5e-04	0.002	-0.0032	-8e-04	0.0017	-0.0052	0.0053	-0.0012	0.0015	0.0018	0.0064	-0.0063	0.0014	0.0027	0.0012	-3e-04	-0.0022	-0.0027	-5e-04	0.004	0.0039	0.0032	-0.0021	-2e-04	-9e-04	0.0025	0.0016	-0.0026	-5e-04	4e-04	-0.0062	-0.0036	-0.0035	0.0011	-0.0013	0.0038	-0.0015	0.0045	0.0049	8e-04	0.0087	0.0036	0.0028	-0.0019	0.0015	0.0021	-0.0023	-0.0055	-0.0016	-0.003	-0.0018	0.0036	-0.0011	-3e-04	0.0033	0.0059	-0.0021	0.0066	-0.002	0.0029	0.0076	0.0028	-7e-04	-0.0023	-0.0038	0.0018	-1e-04	0.0014	-4e-04	-0.001	-0.0015	0.0014	-0.001	-0.0051	0.0026	-0.0037	-0.0012	-0.0045	-0.0025	-0.0031	-0.0037	-0.0025	0.0029	0.0038	0.0028	0.0026	0.0033	-3e-04	-0.0031	0.005	-0.0015	7e-04	-1e-04	-0.0031	-0.0011	0.0022	-0.0015	-0.0011	0.0027	0.0069	7e-04	0.0012	0.0151	0.0011	-0.0019	0.0042	0.0047	1e-04	-1e-04	-0.0019	0.0012	0.014	-0.0016	0.0034	0.0014	-0.0039	0.0018	0.0035	0.0037	0.0014	0.002	0.0012	0.0079	8e-04	-5e-04	0.0015	-0.0042	0.0042	-0.0022	7e-04	-0.0041	2e-04	0.0073	0.0051	0.0059	0.0037	-0.0035	0.0016	0.002	0.004	0.0166	-0.0016	3e-04	-0.0027	0.0032	-0.0049	-5e-04	-0.0011	-0.004	0.0052	0.0032	9e-04	0.0044	-0.0025	0.0021	-0.0015	0.0027	0.002	0.0027	-9e-04	-0.004	0.0282	-0.0057	-0.0017	-0.004	-0.0037	0.0198	9e-04	0.0051	0.0056	0.0079	-0.0024	0.0022	9e-04	7e-04	0.0027	-0.0032	0.0025	0.0019	0.0023	-0.0035	-7e-04	-0.0019	0.0024	0.0022	-5e-04	-0.0051	-0.0026	0.0012	-0.002	-0.0047	0.0023	-1e-04	0.0211	0.0024	-8e-04	3e-04	-0.0012	6e-04	0.0118	0.0051	0.0138	-0.0041	-0.0021	-0.003	-0.0035	-7e-04	0.0018	0.0031	0.0015	-8e-04	0.0019	-0.0033	8e-04	0.0024	-0.001	-0.0041	0.0063	0.0019	-1e-04	0.0084	-0.0035	0.0014	-0.0035	-0.0014	-0.0011	-7e-04	0.0012	-0.0029	0.0023	3e-04	-0.0011	-0.0026	-0.0028	0.0025	0.002	-2e-04	-0.0035	-7e-04	-0.0012	0.0017	-0.0033	0.0039	0.0032	-0.004	6e-04	-0.003	0	-3e-04	4e-04	-0.0025	-0.0024	0.0039	-0.005	-0.0053	-0.0017	-9e-04	0.003	-8e-04	0.0035	-0.0033	0.0028	0.0059	0.0011	-0.0029	-0.0017	0.0015	0.0031	9e-04	0.0024	-0.006	0.0013	-0.0021	0.001	0.0024	-2e-04	-0.0013	0.0014	0.0041	0.0029	-0.0035	0.0059	0.0022	0.001	-0.001	-0.0018	-0.0012	0.0016	-0.0026	-0.0016	0.0118	-0.0014	0.0042	9e-04	0.0035	0.0017	0.0052	-4e-04	3e-04	-0.0016	0.0041	-0.003	-0.0022	-0.002	-0.0017	0.0019	0.0015	0.0038	-0.0012	-0.0029	0.0095	-0.003	-0.0034	0.0018	-6e-04	0.0041	-0.0024	-0.002	-0.0045	-0.0037	3e-04	-0.0031	0.0022	0.0024	-0.0018	-0.0012	0.0022	0.0075	-0.0028	-8e-04	8e-04	0.0032	0.0043	0.0054	0.0014	-0.0024	0.0024	0.0098	-0.0021	-4e-04	-0.0018	0.0059	-4e-04	0.0086	3e-04	-0.0021	-0.0027	9e-04	0.0014	2e-04	0.0034	-0.0029	6e-04	0.0025	0.002	0.0042	9e-04	0.0018	1e-04	-0.0018	-0.0016	0.0028	-5e-04	0.0028	0.001	-0.002	-1e-04	0.0022	0.0013	-7e-04	8e-04	0.0049	-8e-04	-5e-04	-0.0014	0.0911	-0.0016	-5e-04	0.0017	-0.0053	-9e-04	0.0029	0.0016	-5e-04	-0.0036	0.0011	-0.0035	0.002	0.0072	-0.0036	0.0019	0.0021	0.0016	0.0039	-3e-04	-0.0037	-0.004	-1e-04	-0.0028	7e-04	-0.0021	0.0025	0.0017	-3e-04	-1e-04	0.0018	9e-04	0.006	-0.001	0.0051	0.0044	1e-04	0.0021	-0.0024	6e-04	9e-04	-0.0052	-0.0018	4e-04	-0.0021	0.0013	0.0032	0.0036	-0.0013	7e-04	-0.0055	0.0037	2e-04	4e-04	0.0018	0.0018	0.0033	-0.0021	0.0015	-0.0038	0.0017	-0.0052	7e-04	8e-04	-0.0016	0.0172	-0.0017	-0.0021	9e-04	-0.0056	-0.0013	0.0015	0.0015	-0.0017	0.0039	0.0042	-0.0031	0.0026	0.0018	-0.0038	-0.0028	0.0012	0.0036	-0.001	0.0028	-0.0033	-2e-04	0.009	-0.0031	-0.0032	-0.0011	-0.0017	-0.0018	-0.0017	-0.0031	0.0101	-0.0036	0.0104	0.0045	0.0022	0.0026	0.0039	0.0035	0.0019	-0.0024	0.0043	0.0062	0.0015	-0.0027	-0.0021	0.001	-0.001	-0.0012	0.0044	6e-04	-8e-04	0.0011	0.0124	-0.0037	0.0027	-0.0024	0.0021	0.0018	0.0062	0.0019	0.0057	0.0012	0.0013	-0.002	0.0016	0.003	0.0022	0.0013	0.0015	0.0044	-0.0013	-0.0048	0.0036	0.0137	-0.0014	0	4e-04	0.0034	-0.0014	0.0055	0.0077	0	0.0018	7e-04	0.0062	-0.0026	0.0024	0.0026	0.0071	-0.0017	0.0025	0.0315	0.0027	-0.0033	0.0027	0.0074	2e-04	0.0036	0.0047	-0.0034	-0.0024	0.0015	-0.0011	-0.0043	0.0101	-0.0021	0.0039	-0.002	0.0076	0.003	0.0022	-0.0033	0.0023	5e-04	5e-04	-0.0014	-0.0031	-0.0038	-0.0021	-0.0014	-0.0034	0.002	0.0038	0.0029	-0.0037	-0.0031	6e-04	0.0018	0	-0.0048	-3e-04	2e-04	-4e-04	7e-04	0.0014	0.0018	0.0044	-0.0057	-6e-04	-0.0045	-0.0014	0	-2e-04	0.0062	0.0018	0.008	0.0037	-2e-04	0.0118	-0.0047	0.0021	3e-04	-0.0014	-8e-04	-0.0016	-0.0027	0.0021	-0.001	0.0033	-0.0021	0.0065	-0.0038	0.0016	-0.0044	0.0011	0.001	-0.005	0.0023	6e-04	0.0011	-0.0042	0.0016	-0.003	0.0014	0.0012	0.0028	-0.0031	2e-04	0.0054	0.0013	0.0239	-0.0034	-0.0018	-0.0031	-0.0016	0.0019	6e-04	0.001	0.0021	0.0012	0	0.0016	0.0017	0.0016	-7e-04	-0.0027	-0.0011	0.0027	-0.0011	-0.0041	8e-04	0.003	-0.0017	-0.0012	0.0012	-4e-04	0.0037	-0.0011	-0.0055	-0.0021	0.0019	0.0024	-0.0019	-4e-04	0.0013	0.0023	9e-04	-0.0045	0.0041	0.0015	-0.0044	0.0018	-4e-04	-3e-04	0.0013	-0.003	0	0.0017	-0.0029	-8e-04	-5e-04	-0.0051	-9e-04	0.0024	0.0053	-0.0022	9e-04	-5e-04	0.0038	0.0014	-0.0026	-0.0034	0.0013	0.0033	-0.0047	-0.0038	-0.0039	-2e-04	0.003	-9e-04	-0.002	0.0046	-0.001	0.0054	0.0023	0	0.0023	0.0033	-0.0046	-0.0036	-0.004	0.005	0.0024	0.0031	0.004	-0.0016	3e-04	4e-04	-0.004	0.0012	0.016	0.0044	-0.0024	-0.001	-0.0035	0.0012	0.0073	-9e-04	7e-04	-0.0032	0.0015	0.0017	-0.0033	0.0019	0.0036	-9e-04	0.0015	-7e-04	0.0043	1e-04	0.0014	-0.0019	-0.0062	-0.0029	9e-04	0.0108	0.0064	-0.0021	3e-04	-0.0021	0.003	-0.0025	-0.0036	0.0026	0.0036	0.0017	0.0037	0.0014	-0.0023	-0.0037	-8e-04	-5e-04	2e-04	0.0029	0.0043	-0.0023	-0.002	0.0024	0.0025	3e-04		0.0014	-2e-04	0	-0.0065	0.0012	-0.0036	0.0016	0.0019	-0.0019	-0.0042	2e-04	0.0093	0.0037	8e-04	9e-04	0.0032	0.0015	0.0057	0.0026	0.0015	-0.0044	0.0016	-3e-04	-0.0026	-0.0039	3e-04	0	0.003	-0.0039	-0.0023	-0.0015	-0.0041	-0.0042	-0.003	-0.0019	-1e-04	-0.002	-0.0027	-1e-04	8e-04	0.0056	0.001	3e-04	-0.0024	-0.0033	5e-04	-0.0029	0.0019	-0.0046	-0.0038	0.0013	0.003	-0.001	0.0014	-0.0026	-0.0029	0.0125	-3e-04	9e-04	-0.0026	6e-04	0.0334	-0.0025	-0.0014	-0.0019	0.0012	0.0021	4e-04	-4e-04	-0.0049	-0.0017	0.0082	6e-04	0.0018	-0.0024	0.0049	1e-04	-5e-04	-0.0014	-7e-04	-0.0041	-0.0026	4e-04	-6e-04	0.0047	7e-04	-8e-04	0.0023	0.003	-0.0026	0.0019	4e-04	-0.0049	-0.003	7e-04	-7e-04	0.0014	0.0018	-0.0019	0	0.0118	0.0078	-0.0027	-4e-04	0.0012	8e-04	-3e-04	-0.0041	-0.004	0.0022	-0.0045	-4e-04	-0.0029	-2e-04	-0.0048	0.0041	-0.0053	0.0019	0.002	-0.0033	-0.0036	-7e-04	-0.0022	0.0013	-0.0031	0.0047	0.0064	-0.0025	-0.0053	-9e-04	-0.0026	-0.0036	9e-04	1e-04	-0.0039	-0.001	0.0012	0.0031	-0.003	0.0028	0.0037	0.0032	0.0012	9e-04	0.0017	0.0026	-5e-04	-0.0028	7e-04	-2e-04	-0.0036	0.007	-0.0048	-0.0033	-0.006	0.0012	0.0071	-0.0012	-0.0037	0.002	-7e-04	-0.0039	-6e-04	7e-04	-0.0029	-0.0026	-0.003	0.0117	-7e-04	-0.0044	0.0022	-0.0024	0.0057	0.0076	2e-04	0.0066	0.0041	1e-04	-8e-04	5e-04	-0.0052	-0.002	-0.005	-6e-04	0.0039	0.0473	0.0036	-0.0028	0.0037	-0.0036	-0.0037	0.0023	0.0019	-0.0038	0.0014	0.0042	-0.0062	-0.0056	-0.0031	0.0022	-0.0042	-0.0031	-9e-04	0.0031	-0.0013	-0.0041	9e-04	0.0041	-0.0026	0.0019	9e-04	-0.0019	0.0024	9e-04	0.0019	0.0027	0.0025	0.0023	2e-04	-0.0038	0.0043	0.0078	-0.0012	-0.0016	-0.0011	-0.0043	-0.0055	-0.004	-0.0028	-1e-04	-0.0043	0.0031	0.0074	6e-04	-0.0014	-9e-04	0	0.0061	0.0014	-0.0071	5e-04	-0.0019	-3e-04	0.0012	0.0019	0.0037	-0.0018	5e-04	0.0327	-6e-04	-0.0015	0.0065	6e-04	-7e-04	2e-04	-0.0016	0.0065	0.0119	-0.0047	0.003	-2e-04	0.0017	-0.0018	0.0011	0.002	-8e-04	1e-04	4e-04	-0.001	-0.004	0.0023	-0.0034	0.0032	6e-04	0.0042	0.0083	0.0043	3e-04	0.0051	0.0018	0.0016	-0.002	-0.0056	0.0027	0.0011	8e-04	-0.001
ML0950c|ML0950c|hypothetical	0.0048	0.0089	0.0083	-0.0012	0.0061	0.0116	0.0083	0.0022	0.0122	0.0034	0.0078	0.0054	0.0089	0.0024	0.0048	0.0073	0.0067	0.0064	0.0025	0.0014	0.009	0.0054	0.0074	0.0036	0.0045	0.0093	0.0059	0.0138	0.0071	0.0036	1e-04	0.0063	-0.001	0.0049	0.011	0.0069	0.0034	0.0033	0.0057	0.0015	0.0027	0.0021	0.0081	0.0036	0.0289	0.0063	0.0096	0.0079	0.0062		0.0086	0.0066	0.0097	2e-04	-6e-04	0.0052	0.0021	0.0058	0.0064	0.0138	0.0042	0.0097	-0.0011	0.0016	0.0162	0.0012	0.0021	4e-04	0.0109	0.0014	-9e-04	0.0084	0.001	0.0056	0.0103	0.0042	0.0039	0.0132	0.004	-0.0032	0.0072	0.0046	-2e-04	0.0032	-0.0016	0.0033	0.0109	0.0056	0.0086	0.012	0.0185	0.0029	5e-04	-0.002	-0.0036	-0.001	0.0118	0.0056	-3e-04	-8e-04	0.0066	0.004	0.005	9e-04	0.0322	0.0139	0.0064	0.0078	0.0092	0.0027	0.0051	1e-04	0.004	5e-04	-1e-04	0.0046	-0.0018	-8e-04	0.0059	9e-04	4e-04	-0.0039	-0.0033	0.0063	-0.0048	-0.0023	0.0017	0.013	1e-04	0.0051	5e-04	-0.0025	0.0026	0.0055	0.0073	0.0089	0.0103	-0.0028	0.0023	0.0034	0.0304	0.0144	-0.0012	0.0072	0.0057	0.0036	-0.002	0.002	0.0022	0.003	0.0122	0.0033	0.0021	-0.0017	0.0011	0.0015	0.0086	-0.004	-7e-04	0.0051	0.0094	0.0052	0.0016	0.0031	0.0016	5e-04	0.0092	0.0012	-5e-04	-0.0022	-0.002	-0.0027	0.0017	-0.0031	-0.0011	-1e-04	-0.0033	0.004	-0.0047	0.0031	-0.0045	0.0011	-0.001	7e-04	-3e-04	0.0072	0.0014	-0.0031	0.004	-0.0036	0.0052	0.002	-8e-04	-0.0017	0.0038	0.0027	0.0085	0.0023	-0.0019	0.0165	0.0016	0.0037	0.0078	0.0021	0.0015	0.0023	0.0011	-0.0018	0.0017	0.0013	0.0011	-0.0011	-0.002	-9e-04	-0.0014	2e-04	0.0026	0.0017	0.001	3e-04	7e-04	0.0012	-0.0016	0.0026	0.0111	0.0031	0.0014	0.0018	0.001	0.0061	0.0086	0.0012	0.0052	-0.0033	0.0051	-0.003	0.0105	0.0015	0.0044	0.0022	-0.0045	-6e-04	-8e-04	0.0057	-3e-04	-0.0017	-0.0014	-9e-04	0.0078	0.0027	3e-04	0.0102	0.0014	0.0067	0.0039	0.0033	4e-04	0.0016	0.0057	0.0054	0.0012	-2e-04	-0.005	0.0022	0.0111	-0.0022	-0.0055	0.0066	0.003	-2e-04	-0.0019	0.0027	-0.0026	0.0034	-4e-04	0.0027	-0.0011	0.0043	0.0021	2e-04	0.0024	-4e-04	-0.0012	0.0036	9e-04	0.0099	0.0041	-0.0036	0.0033	0.0073	-0.0017	-0.003	0.0022	0.0033	0.0039	4e-04	0.0012	0.0011	0.0027	-0.0028	0.0027	0.0064	0.0023	0.0077	-0.0016	-0.0016	0.001	0.0133	-0.0016	0.0044	0.0015	0.0021	4e-04	-0.0028	-9e-04	0.0033	0.0036	-0.0028	0.0089	0.0271	0.0158	0.0018	0.0022	0.0024	0.0018	0.0025	0.0016	-0.0014	0.0048	-2e-04	0.0012	0.0038	3e-04	-6e-04	-0.0016	0.0036	7e-04	-0.0012	1e-04	0.0098	0.007	0.0022	0.0021	-0.0024	-2e-04	0.0059	0.0083	4e-04	0.0072	3e-04	0.0056	-7e-04	-0.0015	-0.0033	0	0.0022	0.0188	0.0033	0.0036	0.0116	0.0032	-0.0035	0.0048	-0.0011	0.0021	0.0016	0.0046	0.0058	-0.0014	0.003	0.025	0.0129	0.0066	0.0054	-0.0039	1e-04	0.0024	-6e-04	1e-04	-0.0012	-0.0012	0.0047	0.0058	-0.004	3e-04	-0.0023	-0.0021	0.0019	0.001	-0.0033	0.0031	-0.002	-9e-04	0.0021	-0.0011	-4e-04	-0.0051	0.0045	-0.0038	-8e-04	0.0012	-0.0011	0.0043	0.003	3e-04	0.0104	-0.0018	0.0034	-0.0033	0.0014	0.0036	0.0048	-4e-04	0.0025	-0.001	0.0016	-0.0029	0.0068	-0.0022	0.1189	-0.0012	0.0078	0.002	-5e-04	0.0049	-7e-04	0.0029	0.0066	0.0021	-0.0028	-3e-04	0.0084	0.0086	0.0024	0.0056	0.0048	0.0114	-0.003	-0.0075	0.0037	0.0043	0.0029	0.0042	0.0085	-0.0036	-0.0016	-3e-04	-7e-04	0.0042	0.0057	-0.0019	0.0071	0.0083	-0.0027	-0.0029	-0.0027	-0.0023	0.0301	0.0142	0.0085	-0.002	0.0114	0.0015	0.0041	0.0079	0.0102	0.0058	0.0056	-3e-04	-0.0011	0.0035	0.006	0.0101	0.0057	0.0113	0.0188	0.0045	0.0024	0.0078	0.0013	-1e-04	0.0011	0.0032	0.0044	0.0051	0.0026	0.0019	0.0093	0.0011	-0.0014	0.0018	0.0071	0.0048	0.0034	1e-04	-0.0035	0.0048	0.0028	0.0028	-2e-04	0.0149	7e-04	0.002	-0.0016	-0.0012	-7e-04	0.0038	0.0031	0.0015	-0.001	0.0063	-0.0018	0.0033	0.0018	0.0024	0.001	-0.0041	8e-04	0.0025	0.0035	0.003	0.0014	-0.002	-0.0011	0.001	-0.0013	0.0048	0.001	0.0075	0.0025	0.0025	-0.0033	7e-04	-0.0033	-0.0012	-4e-04	0.0082	8e-04	-0.0015	0.0027	0.006	-0.0014	3e-04	2e-04	0.0068	-0.0012	-0.0013	9e-04	0.0031	0.0034	-0.0053	-4e-04	0.0027	-5e-04	0.002	0.0035	-4e-04	0.0125	-3e-04	-0.0017	0.0085	-7e-04	0.0014	0.0037	-0.0018	9e-04	0.0033	-0.0037	0.0059	4e-04	0.0034	0.0034	-0.0012	-0.0048	0.0051	0.0057	0.0031	0.0015	-5e-04	-7e-04	0.0014	-0.0042	6e-04	-0.0015	0.0011	0.0054	0.001	-0.001	0.0035	0.0038	-0.0031	0.0018	-0.0035	0.208	-0.0028	0.0325	-0.0016	0.0061	-0.004	0.0204	0.0052	1e-04	0.0029	0.0059	-0.0023	5e-04	0.0034	-5e-04	0.0035	2e-04	0.002	-9e-04	-4e-04	0.0019	0.0034	0.0013	0.0053	0.0058	0.0027	0	-4e-04	-0.0034	0.0064	0.0043	0.0018	-0.0015	-0.0018	-0.0046	-0.0016	0.0023	0.0022	6e-04	-1e-04	0.0187	-0.0017	-0.0036	0.0053	-0.0021	4e-04	-0.0032	-0.0012	0.0016	9e-04	-0.0011	4e-04	0.0053	3e-04	0.0023	0.005	0.0013	-0.0049	0.002	3e-04	0.0029	0.0012	-0.0017	2e-04	0.008	3e-04	0.0014	2e-04	-7e-04	0.0019	0.0038	0.0074	0.0022	5e-04	0.0041	0.0022	0.0022	0.0021	-3e-04	0.0028	0.0017	0.002	0.0012	0.0035	-0.0026	-0.0047	0.0057	-5e-04	9e-04	-5e-04	0.0027	0.0036	0.003	0.0016	0.0036	0.001	-0.0014	-8e-04	0.0021	-0.0044	0.002	0.007	0.0014	-6e-04	0.0056	-0.0012	-0.003	0.0039	0.0102	0.0032	2e-04	0.0019	-0.0011	0.0072	0.0027	4e-04	7e-04	-0.0025	4e-04	0.0054	-4e-04	-0.002	-9e-04	0.0043	-0.0017	-0.0019	-0.0037	6e-04	7e-04	-0.0042	0.0026	-0.0043	-1e-04	-0.002	-0.0022	0.0037	0.0025	0.0032	0.0283	0.0034	-6e-04	0.0041	0.0023	0.0026	4e-04	-0.0018	-0.0018	0.0051	0.0039	-0.0019	0.0011	-3e-04	-0.0022	-0.0013	0.0171	-0.0017	-2e-04	0.0031	8e-04	-0.0052	-8e-04	0.0016	-5e-04	-2e-04	7e-04	-3e-04	-0.0025	0.0023	0.001	0.0024	-0.0012	-0.0029	-3e-04	-0.0012	0.0043	0.0011	-0.0028	0.003	0.0028	0.0067	0.0036	-0.0029	0.003	0.0043	0.0051	-0.0027	-0.002	0.003	0.0041	-2e-04	-0.0019	0.0031	-0.0026	0	0.0014	8e-04	-0.0031	-0.0031	0.0042	0.0019	0.001	-9e-04	-0.0018	0.0052	0.0029	-0.0025	-0.0044	-0.0045	-8e-04	-0.0048	-0.0012	-0.0041	-0.0056	-5e-04	-0.0014	-0.0012	0.0017	0.0015	2e-04	-0.0011	-0.0012	-0.0041	-3e-04	-0.0031	-0.0017	7e-04	0.0027	9e-04	-0.0025	-0.0012	-0.0033	0.0224	3e-04	7e-04	0.0059	0.003	0.0058	0.0025	-0.0015	0.0016	0.002	-7e-04	0.0026	0.0046	1e-04	3e-04	9e-04	0.0064	0.0051	0.0016	-1e-04	-0.0041	0.0026	0.001	-0.0022	4e-04	0.0032	-5e-04	2e-04	0.0035	4e-04	-0.0012	-0.0056	-0.0025	0.0033	0.0076	0.0012	-0.0017	0.0021	0.0064	-9e-04	0.0011	-2e-04	-3e-04	0.0041	-0.001	0.0061	4e-04	-0.0015	0.0057	-0.0016	-0.0016	0.0037	0.0012	-0.0021	-0.0029	-7e-04	0	0.0049	0.0014	0.0066	-3e-04	-0.001	-0.002	8e-04	0.0044	0.0071	-0.0017	-0.0022	-0.0019	-8e-04	-0.0017	0.0017	0.0031	-4e-04	0.0046	0.0031	-3e-04	0.0018	-0.0018	-0.0017	0.0012	0.0016	0.0069	-5e-04	-0.003	0.0035	0.0032	0.0024	0.0055	5e-04	-3e-04	0.0021	0.003	0.002	0.0037	0.0032	0.0022	-8e-04	0.0022	-0.002	0.0016	-0.0035	0.0024	-4e-04	-3e-04	-0.0014	0.0035	-0.0011	0.003	0.0013	9e-04	-0.003	0.0011	0.0569	-2e-04	0.0014	0.0014	-0.0038	-0.0031	0.0174	0.0012	-3e-04	-0.0022	0.003	0.0019	0.0037	0.0108	-0.0022	0.0011	0.0028	0.0031	0.0067	0.0012	-0.0042	-0.0023	0.0016	-0.0012	0.0024	-0.0027	2e-04	-0.0048	0.0012	0.001	0.0052	-5e-04	-0.0012	0.0063	3e-04	0.002	0.0016	0.0013	0.0051	0.0023	-0.0034	-0.0035	-4e-04	0.0018	0.0051	0.0026	9e-04	0.0105	0	0.0024	-0.0022	6e-04	0.0016	0.002	-0.0027	0.0014	0.104	-5e-04	8e-04	-0.0022	0.0013	-0.004	0.0026	-0.005	2e-04	0.0096	4e-04	-7e-04	0.0023	-0.0042	-0.0021	-0.0043	-0.0022	-0.0023	-0.0021	0.0037	-0.0036	3e-04	0.0075	-0.0022	-0.001	0.0033	0.0196	8e-04	0.0028	-0.0012	0.0013	0.0043	-0.0014	0.0022	0.0014	-1e-04	2e-04	0.0015	2e-04	0.0064	-0.0042	-0.0022	0.0048	0.0021	3e-04	-0.0021	0.003	0.0034	-6e-04	0.0046	0.0036	-0.0032	-0.0027	-0.0021	-0.0023	-0.0013	1e-04	-0.0012	-0.0034	4e-04	0.0023	-0.0012	-0.0021	0.0054	0.0349	6e-04	-0.001	0.0216	0.0163	0.0057	4e-04	0.0035	0.0017	0.0038	-0.0042	0.0069	-0.0012	0.0034	0.0027	1e-04	-0.0032	0.0083	0.0095	0	0.0015	0.0045	0.0038	-0.0011	0.0042	-2e-04	0.0013	1e-04	0.0033	6e-04	-5e-04	0.0056	0.0045	7e-04	0.0085	-0.0038	0.0246	1e-04	-0.0019	0.0024	-0.0028	0.01	-0.001	0.0063	-4e-04	-0.0016	0.0034	0.001	-0.0032	-0.004	-1e-04	0.0252	-6e-04	-4e-04	0.0052	-0.0055	-0.0012	0.0024	0.0015	0.0031	2e-04	-0.0029	-0.0022	-7e-04	4e-04	9e-04	0.0046	0.0015	-0.0011	0.0043	-0.0014	0.0024	0.003	0.014	-0.0032	0.0015	0.0014	9e-04	-0.0019	0.0027	0.0034	0.0153	-0.0042	7e-04	-0.0032	2e-04	0.0013	0.0016	-0.0014	0.0027	-7e-04	0.0038	0.0019	-6e-04	-0.0033	0.0025	0.0022	0.0636	0.0019	0	-7e-04	-2e-04	6e-04	0.0056	0.0011	0.0021	-0.0025	0.0031	0.001	5e-04	-0.0014	-0.0023	0.0019	0.0027	0.003	-0.0047	0.0029	-0.0014	-0.0013	0.0031	0.0028	-0.0016	0.002	0.0027	0.003	0.0068	-0.0016	-4e-04	-0.0011	2e-04	0.0038	0.0024	-9e-04	-0.0028	0.0027	-4e-04	1e-04	0.0033	0.0178	8e-04	-0.0031	-0.0024	0.0076	4e-04	0.0035	0.0102	0.0047	-1e-04	4e-04	0.0027	0.0012	0.0081	0.0025	-0.004	-0.0033	0.0038	-9e-04	-1e-04	0.0011	0.0025	-0.0021	1e-04	-0.0026	0.0064	-0.0016	0.002	0.0012	9e-04	0.0012	0.0025	-9e-04	0.0029	0.0032	-0.0023	0.0013	-0.0017	-0.0036	-0.0026	-1e-04	0.0056	-8e-04	0.0021	0.0011	0.0489	-3e-04	-0.0012	0	0.003	0.0042	-0.0054	-0.002	-0.0027	0.001	-0.0033	7e-04	-7e-04	0.0069	0	0.0026	-8e-04	0.0015	0.0017	8e-04	-0.0033	-0.0026	-0.0023	-0.0039	0.0025	0.003	1e-04	9e-04	0.0015	0.0175	-0.001	0.0017	0.0032	0.0057	-6e-04	5e-04	-0.0024	0.0049	0.0126	-0.0031	0.0024	3e-04	0.0034	-0.0023	-0.0021	-0.0046	0.0028	6e-04	0.0028	6e-04	0.0025	0.0016	0.0029	-0.0026	-0.0051	-8e-04	0.004	0.0039	0.0025	-1e-04	0.0039	-1e-04	-0.0015	-7e-04	-0.0022	0.0045	0.0053	0.0012	0.0021	0.0026	-0.005	-0.0044	0.0013	0.002	0.0016	-0.0041	-0.0017	-2e-04	-4e-04	-1e-04	0.0022	-0.0017		0.0032	3e-04	0.0015	0.001	0.0031	0.0027	-1e-04	0.0013	-5e-04	-0.005	0.002	-0.001	0.0036	0.0027	0.0015	0.0041	0.0036	-5e-04	-0.003	0.0036	-0.0031	-9e-04	0.0013	0.0016	-5e-04	0.0035	0.0012	0.0027	-0.0028	-0.005	-0.004	-0.0012	-0.0028	-0.0012	-5e-04	0.001	-4e-04	-0.0014	0.0028	0.0021	-0.0013	0.002	0.0017	-6e-04	-0.0019	-1e-04	-0.0013	0.0026	-0.0042	-5e-04	0.003	-0.0015	0.0023	0.0145	-0.0053	0.0015	0.0039	0.0015	0.0021	-0.001	-1e-04	0.0277	-7e-04	2e-04	-0.0024	0.0028	-6e-04	0.0023	-0.001	0.0021	7e-04	0.0016	0.0024	-0.0069	-0.0018	-0.0028	0.0026	5e-04	0	8e-04	-0.0027	-0.0013	0.0024	0.0024	0.0017	0.0024	4e-04	0.0035	-0.0033	-9e-04	0.0011	0.0041	0.0021	-0.0014	0.002	5e-04	0.003	0.001	-5e-04	0.0015	-0.0019	7e-04	0.003	-0.0013	0.0033	0.003	0.0015	0.0012	-0.002	0.0036	-0.0011	0.0018	0.0045	-0.0028	-0.0032	0.006	-0.0039	0.0016	-0.0023	0.0016	-0.002	-0.0025	0.0011	0.003	-0.0017	-2e-04	-0.0012	-0.0011	1e-04	0.001	-0.0012	-0.002	0.0028	0.0012	-0.0023	-0.0027	0.0027	-0.0034	-0.0019	-0.0055	-0.0044	0.001	0.0033	-0.0021	0.0028	-0.0034	0.0011	-8e-04	0.0018	0.0016	-0.0019	0.0024	-0.0034	0.0289	-0.0044	0.0031	0.0042	4e-04	-0.0011	-6e-04	4e-04	-0.0035	-0.0043	0.0032	-0.0013	-0.0032	0.0013	0.0016	0.0042	-0.003	-9e-04	-0.0014	0.0011	0.0012	0.0024	0.0064	0.0115	0.0076	5e-04	0.0019	5e-04	-0.0037	-0.0035	6e-04	-7e-04	0.0194	0.0063	-0.0035	0.0143	-0.0015	-0.0024	0.0039	0.0036	-0.0027	0.0027	0.0012	0.002	0.0019	-0.0049	0.0035	-0.0027	-0.0018	4e-04	0.0041	3e-04	-0.0026	0.0022	-0.002	-5e-04	0.0033	0.0025	0.0032	-0.0044	0.0025	-0.0026	0.0126	0.004	0.0025	0.0036	-0.0044	-0.0037	-0.0031	-0.004	-5e-04	4e-04	0.0011	-0.0022	-0.0025	-0.0036	0.0016	-0.0029	0.0046	-0.0023	0.0023	4e-04	3e-04	0.0012	-0.0016	0.0067	0.0042	0.0015	-1e-04	0.0069	-0.0035	0.0033	-6e-04	-8e-04	0.0048	0.0035	0.0071	0.0017	0.0197	0.002	0.0023	0.0015	-2e-04	4e-04	0.0013	-0.0031	0.0052	2e-04	-0.0018	-7e-04	-0.0017	0.0239	9e-04	0.0022	0.0018	6e-04	-0.0027	-5e-04	-0.0022	0.0023	0.0019	1e-04	0.0016	0.0044	0.0015	0.0079	0.0366	0.0059	0.0018	0.0016	0.0026	0.0025	0.005	3e-04
ML0957c|ML0957c|hypothetical	0.0057	0.0013	0.0068	1e-04	0.0199	0.0019	0.0039	0.0027	0.0024	-0.0012	0.0286	0.0051	0.003	0.0072	-0.004	0.0079	0.0343	0.0084	0.0041	0.0034	-0.0019	0.0026	0.0168	0.001	0.2454	0.0039	-0.003	0.0032	0.05	-0.003	0.0039	-4e-04	-9e-04	-0.0028	0.0145	0.0013	-0.0041	0.0113	0.0049	0.0031	0.0922	0.0031	0.0015	0.027	0.0032	0.0081	0.0022	-4e-04	0.0024	0.0086		0.0192	0.0069	7e-04	0.0123	0.0016	0.0037	0.0038	0.0034	0.0091	0.0024	0.0059	8e-04	0.0063	0.0013	0.0047	0.0018	0.0022	0.0083	0.0018	0.002	0.0063	0.0027	0.004	0.0105	0.0041	0.0113	-0.0027	-9e-04	6e-04	0.0106	-0.0024	0.0026	0.0038	0.0013	8e-04	0.0113	0.0021	0.0059	0.0165	0.0101	-0.0028	-0.002	-0.0015	8e-04	0.0019	0.0101	0.0072	-0.0014	0.0019	0.0061	0.0202	0.0053	0.0043	-0.0012	0.0029	-0.0026	0.0124	0.0082	-0.0032	0.0072	-2e-04	0.004	8e-04	-0.0012	0.0044	-0.001	-3e-04	-0.0012	-0.0044	-5e-04	-1e-04	0.0011	0.0045	2e-04	-0.0055	0.002	0.0025	0.0019	9e-04	0.001	-0.0017	-0.0049	1e-04	-1e-04	0.015	0.0922	0.0016	-0.0021	0.0018	-0.0035	0.0059	0.0024	7e-04	0.0036	0.0036	0.0017	0.0022	0.0024	-0.0016	0.0024	0.0048	0.0037	3e-04	0.0015	8e-04	0.0093	-9e-04	0.0012	0.0015	0.003	0.0011	-0.0037	0.0019	-0.0024	0.001	0.0149	0.0536	0.0024	0.0015	1e-04	-8e-04	6e-04	0.0013	8e-04	-0.0011	-0.0021	3e-04	-2e-04	0.0014	-0.001	-0.0034	-0.003	-7e-04	0.0025	-0.0012	-0.0021	0.0022	0	8e-04	0.0013	-0.0033	-0.0031	-9e-04	-8e-04	0.0034	0.0027	-0.0036	0.001	0.0049	0.0073	-0.0013	0.0038	-0.0044	0.0031	0.0022	-0.0042	-0.0016	0.0024	-0.0011	0.026	8e-04	-0.0027	0.002	0.0207	0.003	-0.004	-0.0042	-0.0055	-0.0045	0.0014	-0.0018	0.0013	-7e-04	0.0085	0.0015	-0.004	-0.0016	-0.0023	-0.0028	6e-04	-0.0053	-0.0018	-2e-04	-0.0037	0.0014	0.0047	1e-04	7e-04	-0.0032	-0.0013	0.0012	0.0025	0.0149	-0.0044	0.0012	0.0014	-2e-04	0.0154	0.0029	0.0011	0.0074	0.0138	0.0077	-0.0036	0.0093	-4e-04	-0.003	-0.0023	0.0051	-0.0025	4e-04	-0.0018	-0.0026	0.0075	-3e-04	-0.0022	-4e-04	-0.0024	0.002	-0.0011	0.0022	-0.0026	-0.0026	2e-04	0.0104	-8e-04	-0.0025	-0.0044	0.003	-0.0018	-0.0048	-0.0043	-0.0015	0.0044	0.0028	-0.0035	-0.0014	0.0058	-2e-04	3e-04	0	0.0024	0.0033	0.0054	0.0032	0.0028	-0.0042	0.0032	3e-04	-1e-04	-0.0021	0.0025	0.0076	0.0013	0.0012	5e-04	-1e-04	0.0013	0.0057	-0.0034	0.0037	-0.0023	3e-04	-0.0017	0.001	-3e-04	0.0065	0.039	0.0017	0.0035	-0.0029	0.0024	0.0039	0.0034	0.0041	0.0032	0.0022	-0.0029	0.0086	0.0028	0.0038	-0.0016	0.0023	-8e-04	0	-0.0027	0.0017	-8e-04	0.0138	0.0057	0.0024	-0.0028	-3e-04	0.0016	0.011	0.0051	0.0022	0.0016	0.0018	0.0052	0.0021	4e-04	-2e-04	-0.0017	7e-04	7e-04	0.0033	0.005	0.0027	0.0016	4e-04	-0.0038	8e-04	0.0037	-0.0043	-0.0049	0.0798	-7e-04	-0.0025	-0.0026	-0.001	-0.0024	-0.0034	-8e-04	0.0019	-8e-04	2e-04	-0.0014	6e-04	0.0011	0.0023	6e-04	-9e-04	0.0012	-0.0014	-1e-04	0.0041	-0.0023	7e-04	-0.0017	1e-04	-0.0057	0.0016	-0.0055	0.0015	-0.0019	0.0018	0.028	0.0051	0.0011	8e-04	0.0036	-0.0027	0.002	0.0064	0.0042	0.0039	-0.0014	-0.0017	-0.0021	0.003	-8e-04	-0.0041	0.0019	-0.0021	9e-04	0.0024	-0.002	4e-04	0.0014	0.0012	-0.0026	0.0024	-4e-04	0.0199	0.0046	0.0061	-0.0044	0.0036	-0.0032	0.0051	-0.0023	-0.0022	-0.0015	-0.0051	0.0168	0	-0.0029	-0.0039	-0.0033	0.0013	0.003	0.0024	3e-04	-5e-04	-0.0034	-1e-04	-0.0016	-0.002	0.0198	-0.001	0.0071	0.0011	9e-04	-7e-04	0.0014	-4e-04	0.0249	0.007	-0.0027	0.0078	0.0022	0.0055	0.0018	0.0067	0.0094	0.0093	9e-04	-0.0015	0.027	0.0011	0.0052	7e-04	0.001	0.0069	1e-04	-8e-04	0.0022	0.0012	-0.0019	0.002	0.0038	-0.0026	0.0043	0.0088	-3e-04	0.0021	4e-04	9e-04	-8e-04	0.0103	0.0058	-3e-04	0.0023	-0.0019	-0.004	-0.0038	-0.0029	4e-04	0.0023	-0.0052	0.0032	-0.0018	-5e-04	3e-04	-0.0018	-0.0036	2e-04	-0.0015	0.0012	0.0019	-0.0022	0.0034	0.0039	0.0197	0.0015	7e-04	0.0041	-0.004	0.0027	-0.006	1e-04	-0.0035	0.0027	-2e-04	-0.004	-3e-04	0.0024	0.0028	-1e-04	-1e-04	-0.0017	-0.0014	0.0017	-3e-04	-0.0027	-4e-04	0.0013	-0.0027	0.0022	-0.0016	-0.0022	-0.0045	0.0062	0.0012	0.0017	0.0018	0.0032	0.0022	0	0.0032	-0.0027	-0.0057	-0.0033	0.0028	-7e-04	-0.0034	0.0025	0.002	0.0054	5e-04	-0.0026	-0.003	-0.0035	-0.0056	-0.0033	1e-04	7e-04	-0.0021	-0.0041	-0.0032	-5e-04	-9e-04	0.0054	0.0014	-0.0024	0.0022	-0.0013	0.0012	-0.001	0.0049	-0.0012	-0.0025	1e-04	0.003	0.0037	-0.002	0	0.0021	0.0013	-0.0041	-0.0013	0.0017	3e-04	-0.0014	-5e-04	-0.0028	-2e-04	-0.0014	-0.0018	-0.0032	0.0033	-0.003	1e-04	0.001	-5e-04	-0.002	0.0024	-6e-04	-0.0054	0.001	-1e-04	6e-04	0.0038	-0.0052	-6e-04	-0.0056	0.0025	5e-04	0.0032	-3e-04	0.0059	-0.0018	0.0021	-1e-04	0.0011	-0.0032	0.0021	-0.0014	0.0024	-0.0019	-0.0058	0.0013	-0.0011	3e-04	2e-04	0.0016	-0.0011	0.0016	-0.005	-3e-04	0.0016	-0.0068	-0.0017	-8e-04	2e-04	-0.0025	-0.0018	-0.0012	0.0101	0	0.0011	0.0023	-0.0041	-0.0024	0.0029	-3e-04	-0.0049	0.0018	0.004	-1e-04	0.005	0.0038	0.0303	0.0038	0.001	-0.0015	0	0.0038	0.0037	-7e-04	-0.0018	1e-04	0.0036	0.0039	0.0014	-0.0018	-0.0027	9e-04	0.0024	-0.0012	-0.0025	-0.0033	6e-04	-0.0015	0.0032	0.005	0.0019	0.0053	0.0015	-0.0038	-0.0012	0.0037	0	-0.0017	0.0012	-0.0021	-7e-04	0.0014	-0.0036	0.0013	-5e-04	0.0036	-0.0027	0.0019	-0.0025	5e-04	-0.0061	0.0014	0.0013	-0.0044	-0.0034	-0.0012	0.0017	-0.0032	-0.0014	0.0012	-0.0019	-2e-04	-0.003	-0.0057	-0.0011	0.0143	2e-04	-5e-04	1e-04	-4e-04	-0.0039	-0.0011	0.0028	0.0015	0.0023	0.0023	-0.0035	-0.0036	-0.0049	-3e-04	5e-04	-6e-04	-0.0031	-0.0018	0.0018	-0.0042	0.0013	-0.0017	-0.0023	-0.0054	7e-04	0.0011	-4e-04	0.0026	-0.0013	-0.0044	-0.005	0.0021	-0.0017	-0.0052	-0.0018	5e-04	-3e-04	0.0221	0.0064	-0.0013	0	0.0055	0.0017	0.0072	-2e-04	-0.0022	0.0074	-0.0026	-0.0052	-0.0031	0.0015	0.0045	-0.0033	0.001	0.0017	-9e-04	0.0026	-0.0028	0.0031	0.0018	-0.0036	0.0038	-0.0058	0.0018	-0.0051	-0.0019	-1e-04	-0.0034	-0.0027	0.0027	0.002	-0.0036	0.0049	-0.001	5e-04	-6e-04	0.0203	0.0015	-9e-04	7e-04	-0.0019	-6e-04	0.0013	6e-04	0.0017	-0.0029	2e-04	0.003	0.0013	0	-0.0019	-2e-04	-5e-04	3e-04	-0.0057	-1e-04	4e-04	-0.0023	7e-04	-0.0011	0.0021	-0.0026	0.0023	-0.0025	-0.003	0.0054	-0.0031	4e-04	-6e-04	0	-0.0024	-0.004	-0.0041	-9e-04	0.0098	-0.0031	-0.0026	-0.0037	0.0018	0.0018	0.007	0	-9e-04	0.0015	-0.0011	-0.0025	0.0014	0.003	-0.0013	0.0012	0.0015	-0.0017	-0.0023	-0.0033	0.0085	-0.0053	-0.0015	0.0011	-0.0026	0.001	-4e-04	0.0026	-0.006	-0.0025	-0.003	-0.0028	-0.0061	8e-04	0.0069	0.0018	0.0013	-0.0039	-0.0011	9e-04	9e-04	-0.0059	-2e-04	7e-04	-0.0012	-3e-04	-0.0023	-0.0027	0.001	0.0026	0.0017	0.0046	-0.0061	6e-04	-0.0032	-0.0025	-0.0015	-0.0014	-0.0036	0.0015	-0.0031	6e-04	0.0025	0.0034	2e-04	-9e-04	-0.0053	2e-04	0.0033	-0.0016	0	0.0035	-0.0042	0.0039	0.0014	0.0028	-0.0047	-0.0034	0.0087	-0.0033	0.0044	-0.0022	0.0038	0.0011	0.003	-0.0028	0.0032	8e-04	-0.0035	-8e-04	0.0025	-7e-04	-0.0021	-5e-04	0.0045	-1e-04	-0.0056	8e-04	0.0015	0.0018	-0.0059	-0.004	-0.0014	0	-1e-04	0.0032	-0.0015	7e-04	0.0021	-0.0045	2e-04	-0.003	6e-04	0.0021	-0.0021	-1e-04	0.0131	0.0054	-0.0047	-4e-04	0.0011	-0.003	-0.0016	-0.0022	0.0017	3e-04	-0.0028	-0.0047	-0.0035	-0.0022	0.0011	0.0049	0.0132	0.0114	0.0017	-0.0043	-0.0029	-0.001	0.0177	-3e-04	-4e-04	-0.0051	-0.0036	1e-04	-0.0028	-0.0019	0.0066	-0.0053	-0.0042	7e-04	-0.0019	-0.0038	-0.0035	-0.0027	-0.0051	0.0049	0.0011	-5e-04	0.0015	-0.0033	9e-04	-0.0029	-0.0019	0.003	0.0078	0.0022	0.0017	0.0034	2e-04	-0.0011	-5e-04	-0.0026	0.002	-0.0019	-0.0023	3e-04	-0.0025	5e-04	0.0015	0.0019	0.0028	-3e-04	-0.0044	-0.0029	7e-04	-0.0046	1e-04	0.0016	6e-04	0.0018	0.0015	0.002	-0.0053	-0.0012	0.0381	2e-04	2e-04	0.006	-0.0035	-0.0025	-0.0019	-0.0011	-0.0026	0.0023	-0.0024	0.0113	-6e-04	-0.0013	-1e-04	7e-04	-2e-04	-0.0052	0.0015	-0.0012	-0.0044	-0.0023	-5e-04	0.0016	0.0051	-0.0044	-0.0043	-0.0062	-0.0018	-2e-04	0.0238	-0.0025	9e-04	-2e-04	-0.0038	-0.0011	1e-04	-0.0032	-0.0041	-0.0023	0.0123	6e-04	0.0055	0.0024	-0.0058	-0.0044	0.0051	4e-04	-6e-04	0.0016	0.0016	-1e-04	-0.0032	0.0043	0.004	0.0014	0.0028	0.0049	0.0023	-0.005	-0.0026	0.0019	5e-04	-0.0016	-0.0023	-1e-04	0.0027	0.0022	0.0056	0.0036	9e-04	-1e-04	0.0027	4e-04	0.0023	0.0018	0.0053	-0.0043	0.0015	-0.0016	5e-04	7e-04	-0.0028	-0.0027	0.0032	-0.0043	0.001	0.0015	-0.0054	0.0012	8e-04	0.0044	-0.0013	8e-04	3e-04	0.0016	-0.005	0.0051	0.0021	6e-04	-0.0058	-0.0035	-0.0044	-0.0026	0.0015	-0.0032	0.0015	-4e-04	-0.0046	0.0016	-0.0043	-0.0041	-0.0037	-7e-04	-0.0012	-0.0019	-0.0041	-0.0016	-0.001	0.0011	-0.002	8e-04	0.0012	-0.0046	0.0036	0.0012	-0.0029	-0.0039	0.0027	0.0023	0.0036	-7e-04	-0.0029	0.0014	-0.0032	2e-04	-2e-04	-0.0028	-0.0018	-0.0045	-8e-04	-0.0025	0.0022	-0.0027	0.0016	0.0018	0.0021	7e-04	-0.0014	-0.0037	0.0101	0.0013	-0.0061	8e-04	0.003	-0.0018	-0.004	0.001	-0.0035	0.0029	-0.0018	-3e-04	0.0027	9e-04	-0.0051	7e-04	-0.0012	6e-04	3e-04	-7e-04	-0.0037	-1e-04	0.0015	0.0019	-0.0033	-0.0053	-0.0038	0.002	-2e-04	-0.0012	-0.0038	-0.0017	0.0027	-0.0048	0.0056	-0.0028	-0.0028	-5e-04	-0.0026	-5e-04	4e-04	-0.0022	-0.0044	-0.0017	-5e-04	0.001	9e-04	-0.0028	-2e-04	0.003	0.0012	3e-04	0.0013	-8e-04	-0.0033	-0.0045	-0.0028	8e-04	-0.0026	-0.0027	0.0011	0.0018	-0.0037	3e-04	-9e-04	0.001	-4e-04	0.0061	-0.0021	-0.0044	1e-04	-1e-04	0.0079	-0.0024	0.0056	-0.0044	-0.0018	-0.0051	0.0015	0.0014	7e-04	0.0018	0.0041	-6e-04	0.0019	0.0013	-0.0034	-0.003	0.0029	-0.0033	-0.0018	4e-04	0.0023	-0.0034	-0.0031	-0.0019	-0.0026	-1e-04	-0.0042	0.0011	-0.0041	-2e-04	-0.0012	-0.0026	1e-04	-0.0033	-0.0026	3e-04	4e-04	-0.0043	-0.0031	0.0012	3e-04	-0.0062	-0.0025	0.0093	4e-04	0.0018	-0.0047	0.0018	-0.0016	0.0021	0.0021	-0.0011	-0.0016	-0.0028	2e-04	-0.0024	-1e-04	5e-04	0.003	0.0022	-0.0038	-1e-04	3e-04	0.0016	-0.0048	-0.0021	-0.0016	3e-04		-0.0032	-0.0042	-0.0044	-0.0011	-0.0034	0.0025	-0.0025	-0.0022	-0.0042	0	-0.0013	-0.0018	-0.0021	-0.0047	-0.0015	6e-04	0.005	0.0044	0.0014	0.003	-2e-04	0.009	-0.0027	0.0018	0.0018	-0.0034	-0.0037	-0.0021	-0.0052	-5e-04	-0.002	0.0031	0.0016	0.0017	0.0018	-0.0035	-8e-04	0.0034	0.0022	-0.0032	-0.0061	-0.002	-0.0042	0.0023	0.0024	2e-04	0.0023	-0.0031	2e-04	3e-04	-0.0037	-6e-04	-0.005	-1e-04	-8e-04	1e-04	0.0163	-0.0018	-0.0029	-0.0013	0.0106	0.0085	0.0021	-0.0033	-0.0015	-0.0028	-1e-04	-0.0041	-0.0067	0.001	0.0012	-0.0018	-0.005	-0.0023	-2e-04	-0.0018	-0.0043	-0.0036	-0.0058	-0.0031	0.0017	-0.0025	0.0056	0.0023	8e-04	-0.0042	-0.0044	-0.0033	-0.0021	0.002	-0.0015	-8e-04	-0.001	2e-04	-0.0033	-0.0043	0.0027	0.0019	-0.0062	-0.0044	0.0029	-5e-04	-0.0018	-0.0017	8e-04	0.0025	0.0042	0.0011	1e-04	-0.0019	0.0013	0.0034	0.0028	-0.0013	6e-04	-0.0017	5e-04	-0.0031	-0.003	-0.002	0.0017	0.0018	-0.0041	-0.0037	-0.0014	-0.0017	-5e-04	0.0012	5e-04	0.0017	0.0011	0.0017	0	-0.0033	0.0014	-2e-04	-0.0033	-0.0015	-0.0046	-0.0022	-0.0014	-0.0039	-0.0012	-0.001	-0.0018	-0.0012	-0.0014	0.0011	-0.0028	0.0043	0.0011	-0.0035	0.001	0.0018	-6e-04	-0.0044	0.0015	-0.0021	7e-04	-0.0021	-0.0021	9e-04	6e-04	0.0031	0.0023	0.0012	-2e-04	-0.0021	0.0025	0.0014	-0.0023	-0.0018	0	7e-04	0.0039	0.0013	-0.002	-0.0043	-0.0048	-0.003	-4e-04	-2e-04	4e-04	-0.0043	0.0017	-0.0041	0.0034	-0.001	0.0017	4e-04	-0.0076	-0.0028	-0.0031	0.001	-0.0027	0.0012	0	-0.0021	-0.001	-0.0015	0.0011	-0.004	-0.0049	1e-04	0.0038	0.0012	-0.0032	-0.0017	0.0014	-0.0022	0.0039	4e-04	-0.0014	-0.0041	-0.0026	-3e-04	-0.002	-0.0011	-1e-04	1e-04	-0.0015	6e-04	0	-0.005	-0.0055	0.0015	7e-04	0.0013	-6e-04	-0.003	0.0015	0.0047	-0.0015	-0.0043	0.0012	-0.0046	0.0043	2e-04	-5e-04	-0.0012	-0.0027	0.0027	0	-0.001	-0.0022	-0.0014	-0.0049	0.0047	0.0081	2e-04	-0.0032	0.001	-0.0039	0.0482	-0.0019	0.0021	0.0038	-0.0024	7e-04	0.0044	-0.0013	-0.0028	-0.0052	0.0013	1e-04	-0.0056	0.0878	-0.0041	-0.0059	-2e-04	-0.0014	0.0011	-5e-04	-0.0014	3e-04	-0.0017	0.007	0.0656	0.0045	0.0033	0.0026	0.0026	9e-04	-0.003	-0.0034	0.0021	-0.001
ML0958|ML0958|putative	0.0225	0.0125	0.016	-2e-04	0.0042	0.0031	0.0132	0.0445	0.0095	0.006	0.0116	0.0381	0.0226	0.0024	0.0034	0.0072	0.0156	0.0048	0.0015	0.0028	0.0329	0.0159	0.03	0.0104	9e-04	0.0092	0.0043	0.0146	0.0113	0.0064	-6e-04	0.044	0.0067	9e-04	0.0019	0.0058	0.0036	0.0104	0.0142	6e-04	0.0036	0.0046	0.0086	0.0044	0.0035	0.0203	0.0244	0.0289	0.0235	0.0066	0.0192		0.0042	-1e-04	0.006	0.0048	0.0024	0.0068	0.0128	0.01	-5e-04	0.0142	-0.0016	0.002	0.0146	0.0057	0.0018	-3e-04	0.0218	0.0039	-2e-04	0.0097	0.0042	0.0044	0.0096	0.0032	0.0025	0.0021	-0.003	-0.0014	0.0148	-0.0041	0.0024	4e-04	-9e-04	0.0022	0.0085	0.0161	0.0112	0.0307	0.0315	-0.0011	0.002	-0.0032	0.014	-3e-04	0.0322	0.0109	-0.0028	9e-04	0.003	0.0113	0.0027	0.0205	-0.0031	0.0333	0.0038	0.0056	0.0135	0	0.0102	0.0026	0.001	0.0053	-0.004	0.0015	0.0014	-0.0021	0.012	-0.0061	-0.0027	-0.002	-7e-04	6e-04	-0.0014	9e-04	-0.0044	0.0056	-6e-04	-0.0011	-0.0029	7e-04	0.0028	0.0113	0.0112	0.0181	0.002	-2e-04	-0.0045	0.0069	-0.0034	0.0109	5e-04	0.0169	0.0079	0.0227	-3e-04	1e-04	0.0075	-0.0031	0.0135	0.0055	0.0011	-0.0021	-0.0014	0.0133	0.0066	-0.003	8e-04	0.0026	0.001	-0.0014	0.002	0.0034	-0.0023	-0.0018	0.0139	0.0208	2e-04	-5e-04	0.0056	-0.0027	-0.001	-5e-04	-0.0016	0.0033	-0.0042	0.0027	-0.001	0.0256	-0.0027	5e-04	0.0091	-0.0044	3e-04	0.006	0.0029	7e-04	0.0027	-0.001	9e-04	0.0024	9e-04	0.0013	0.0026	0.0012	0.0098	-0.0055	-6e-04	1e-04	0.0066	4e-04	0.0248	-0.0025	6e-04	-0.0037	-0.0019	-0.004	0.0079	0.0023	-2e-04	-0.0016	-8e-04	-2e-04	0.0246	7e-04	0.0039	-0.002	0.0024	0.0039	0.0012	-5e-04	-9e-04	0.0046	0.0448	0.0286	0.0018	0.0021	0.0067	0.0015	0.0021	0.0027	0.0045	0.0237	0.0037	-4e-04	0.0228	0.0253	9e-04	-0.0049	-0.0035	2e-04	0.0047	0.0102	-8e-04	-0.001	0.0017	-0.003	0.0134	-1e-04	9e-04	0.0095	0.0069	0.024	0.002	0.0214	0.0064	0.003	-0.001	0.0021	0.0031	-0.0024	-0.0039	-0.0047	0.0246	0.009	-3e-04	0.0039	-0.0041	0.0038	-0.0038	0.0016	-0.0015	-0.0015	-6e-04	0.0028	0.0014	0.0015	-0.0065	7e-04	-0.0022	0.0012	-0.0017	-3e-04	0.0223	-7e-04	-0.0018	0.0302	0.0102	0.011	-0.0021	0.0059	-5e-04	0.0024	0.002	0.001	0.0013	0.0016	0.0016	-0.0019	0.005	0.0019	-4e-04	0.0039	0.0051	-0.0016	0.0027	0.0032	-9e-04	0.0031	-0.0049	0.0011	0.0036	0.0061	0.0062	-0.0033	-8e-04	0.0155	0.0031	0.0078	0.0445	-0.005	0.0025	0.0034	8e-04	0.0035	7e-04	3e-04	0.0108	0.0014	3e-04	8e-04	0.0013	0	-0.0026	0.0024	0.0142	-5e-04	-0.0029	8e-04	0.0033	0.0195	-0.0037	-0.0028	-9e-04	0.0103	0.0403	0.0047	0.0058	0.0104	0.0022	-1e-04	-0.002	-0.0023	0.0019	-0.0021	0.0013	0.0084	0.0024	0.0161	0.0128	-0.0016	1e-04	0.0014	0.0011	0.0019	0.0028	8e-04	-0.0024	0.0025	-0.005	0.0046	0.0049	0.0039	0.0031	-6e-04	0.0034	0.0025	-0.0012	-4e-04	0.0013	0.0602	0.0116	-0.003	0.0036	-0.0041	-0.0025	8e-04	0.0014	-6e-04	-0.0018	0.0114	0.0027	0.0055	0.0011	0.004	-0.004	-3e-04	0.0031	0.0046	-0.0014	-0.0016	0.005	0.0023	0	0.0131	0.0067	0.0054	0.0067	0.0056	-0.0045	0.0034	0.0012	8e-04	0.0017	-0.0045	-0.0011	0.001	0.0059	0.0103	0.0055	0.0126	-0.003	2e-04	0.0049	0.0092	0.0469	0.016	0.0095	0.0038	0.0013	0.0079	0.0046	0.0037	0.0017	0.0084	0.0182	-1e-04	-0.0046	0.0018	0.0024	0.0018	0.0047	2e-04	-0.0017	-0.0022	0.0013	-0.0028	-0.004	0.0036	-2e-04	0.0221	0.0103	-9e-04	9e-04	-0.0023	-6e-04	0.0235	0.0157	0.0162	0.0012	0.0139	0.0179	0.0028	0.0093	0.0179	0.0044	0.0031	0.0014	6e-04	0.0065	0.009	0.0145	0.0066	0.0016	0.0097	0.0073	0.0064	0.0021	8e-04	-0.0042	-2e-04	0.0034	0.0048	0.0037	0.0344	0.0058	0.0053	0.0114	0.0011	0.0052	0.0088	0.0088	0.0085	0.0071	-0.0022	0.0064	0.0501	0.0033	-0.0024	0.0015	-0.005	0.0148	0.0055	-0.0033	-0.0021	-1e-04	-6e-04	0.0059	0.0026	0.007	-1e-04	0.0022	8e-04	0.0014	0.0034	0.0022	0.0034	0.0015	-3e-04	0.0016	0.0018	-0.0024	6e-04	2e-04	0.0017	0.0034	0.0014	2e-04	0.0093	0.0038	-2e-04	0.0032	-0.0016	0.0035	0.0022	0.0046	-0.0023	0.0023	0.002	-7e-04	0.0017	0.0203	0.0019	0.0032	-8e-04	4e-04	-4e-04	2e-04	0.0126	-0.0014	0.0022	0.002	0.0019	0.0024	1e-04	-0.0014	7e-04	3e-04	0	0.0032	0.009	0.0018	0.0049	7e-04	0.0023	-0.0054	-0.0018	-0.0013	0.0019	-4e-04	-0.0053	0.0032	-0.0028	-0.0016	0	0.0013	0.0019	-0.0015	-0.0012	0.0018	0.0048	-0.0013	0.0031	0.0025	0.005	0.0014	-0.0039	-0.0043	0.0033	-5e-04	1e-04	-0.0035	-3e-04	-0.0019	-3e-04	0.0013	-0.0055	-0.0021	0.0082	-0.0025	0.012	0.0018	0.0043	-8e-04	2e-04	-0.0029	0.0063	2e-04	-0.0028	0.0016	-0.0015	2e-04	0.0021	0.0069	-0.0012	0.001	0.0321	0.0083	-0.0023	0.0012	-0.0025	0.0149	-0.0037	-8e-04	-0.0042	0.0018	-0.0053	1e-04	-0.0026	-5e-04	1e-04	-0.0037	0.0056	-0.0029	-0.0017	0.0052	-4e-04	0.0019	0	0.0019	-0.0025	-4e-04	0.0014	4e-04	0.0133	-0.0017	-0.0035	-0.0039	8e-04	0.0185	0.0128	9e-04	0.0024	0.0042	8e-04	-0.0068	0.0044	9e-04	-1e-04	0.0061	0.0052	0.0054	8e-04	0.0196	0.0052	-0.0018	2e-04	-0.0019	0.0012	0.0011	0.0013	1e-04	0.0091	0.0026	0.0137	-0.0011	6e-04	-0.0026	0.0042	0.0132	-0.0031	-0.0044	-0.0052	0.0184	0.0019	7e-04	0.0024	0.0068	0.0046	0.0017	-0.0037	-0.0023	0.0024	0.0012	-0.0014	0.0092	0.0015	-0.0024	-4e-04	0.001	0.0046	0.0111	0.0107	-0.0017	6e-04	0.0011	-0.0015	0.0059	0.0012	-7e-04	0.002	0.0039	-0.0033	-3e-04	8e-04	0.005	-0.001	-0.0038	-0.002	-0.0053	-0.0018	0.0068	0.0406	-0.0016	0.0015	-0.0024	0.0057	0.0038	-0.0012	3e-04	0.0136	0.0184	0.004	0.0042	-0.0015	0.0028	0.0056	7e-04	-0.0047	-0.0012	-0.0049	-2e-04	0.0016	0.0013	-0.0034	-0.0022	0.0025	-0.0011	0.0013	0.0073	0.0064	-0.0032	-0.0015	0.003	-7e-04	-0.0034	0.002	-0.0035	-0.0017	-4e-04	-9e-04	0.0053	0.0033	0.0123	3e-04	-5e-04	0.002	0.0016	-0.004	-0.005	-0.0023	-0.003	0.0028	0.0027	0.0019	0.0044	-0.0015	-1e-04	-0.002	0.0012	0.0037	0.0063	0.0038	-0.0056	0.0027	0.0104	-0.0011	-9e-04	-0.004	-0.0022	-0.0037	0.0013	2e-04	-2e-04	0.0031	0.0019	0.001	0.0063	-0.0025	0.0014	0.0017	-0.0028	-0.0017	-0.0022	-0.0022	-7e-04	0.0011	-5e-04	-0.0049	0.0019	7e-04	0.0015	5e-04	0.0018	-0.0023	-0.0027	-0.0021	0.0022	0.0028	0.0023	-0.0046	-0.0017	-0.0035	1e-04	-0.0042	4e-04	0.0015	-0.0049	0.0024	8e-04	-0.002	-0.0025	0.0019	0.0018	-1e-04	0.0032	-0.0025	0.0058	-0.004	0.0048	0.0037	-2e-04	0.0013	-0.0031	0.0019	-0.0033	0.0015	0.0019	-0.0015	-0.0011	0.0017	5e-04	0.001	-5e-04	-0.0036	-0.0046	-0.0054	0.0157	-3e-04	-0.0039	0.0069	-0.0052	-0.0015	-2e-04	4e-04	0.0021	0.0028	-0.0049	-0.0015	0.0019	0.003	0.0122	0	-9e-04	5e-04	0.0017	-0.0013	-0.0011	0.0024	-0.0021	-0.0013	-0.0027	-0.0015	0.0038	-0.0038	-0.0012	1e-04	0.0031	5e-04	0.0025	-0.0014	-0.005	-0.0049	-0.0039	-0.0021	-0.0056	-0.001	0.0032	-0.0022	3e-04	8e-04	-0.0023	-0.0037	7e-04	-1e-04	0.0053	0.0011	-0.0021	5e-04	0.0094	0.0014	0.0149	0.001	0.0039	0.0055	0.0048	0.0024	0.0013	0.008	0.0012	-0.0014	7e-04	0.0017	7e-04	-0.0043	-0.0054	0.0012	3e-04	-7e-04	0.0023	6e-04	0.0019	0.0012	0.0023	-0.0012	-7e-04	0.0076	-4e-04	0.0018	0.0054	-0.0019	0.0098	0.0052	-5e-04	-0.0039	3e-04	0.0032	4e-04	0.0269	0.0066	3e-04	0.0048	-0.0011	0.0052	0.0054	-0.0025	-0.0023	-7e-04	0.003	5e-04	0.0067	-1e-04	-0.0019	-0.0027	-0.0065	-0.005	-0.004	0.0011	0.0048	0.0016	-0.0061	-3e-04	-0.0041	-0.003	-0.0029	0.0016	-0.0025	-0.0026	0.002	-0.0023	5e-04	-0.0045	-0.004	0.0134	-0.007	0.0017	-9e-04	0.0015	-0.0055	0.0014	-0.0046	-0.0011	0.0079	0.0011	-0.0029	-5e-04	0.0046	-7e-04	0.0028	-0.0025	7e-04	0.0817	-3e-04	9e-04	5e-04	0.0015	-0.0027	-0.0024	-0.0023	2e-04	-0.0032	0.0098	0.0023	-5e-04	-0.0017	-5e-04	-3e-04	0.0022	-0.0028	0.0013	-0.0052	-0.0017	6e-04	0.0105	-6e-04	9e-04	-0.0011	0.0015	-5e-04	-9e-04	-0.003	8e-04	-0.0015	0.0125	0.0134	0.0022	-0.0045	0.0138	0.005	-0.0045	0.0014	9e-04	-0.0014	-0.0033	0.0018	-0.0025	6e-04	0.0017	0.0011	7e-04	-0.0036	-0.002	0.0023	-0.0033	-4e-04	0.0051	0.002	0.0049	0.0101	0.0065	0.0941	0.0754	-0.0021	0.0023	-0.0013	0.0026	-0.0032	-0.004	-0.0051	0.0036	0.005	5e-04	-0.0014	0.0055	2e-04	-9e-04	-0.0042	0.0115	-0.0024	0.0037	-0.0011	-9e-04	0.0123	0.0107	4e-04	6e-04	-0.0011	0.0033	-0.0015	0.0102	0.0022	-7e-04	0.0344	0.0068	6e-04	-4e-04	-0.0016	0.0024	0.0013	0.0057	0.0062	0.0119	0.0096	2e-04	0.001	-0.0021	-7e-04	0.0083	0.0018	-0.001	0.0038	-8e-04	-0.0017	-9e-04	-0.004	0.0012	0.0017	-6e-04	-5e-04	0.0018	0.001	-8e-04	0.0015	-0.0025	-0.0016	-0.0021	-6e-04	0.0027	-0.0035	0.0396	-0.0014	0.0019	-0.0051	0.0039	6e-04	0.0079	-0.0053	3e-04	0.0077	-0.0053	0	0.0017	-0.0017	0.002	-0.0034	-0.0025	0.0084	-0.0019	-0.0033	0.007	-7e-04	0.0203	0.0085	0.0038	0.0023	0.0016	-0.0012	0.009	0.0021	0.0041	0.0027	0.0235	7e-04	-0.0048	-4e-04	0.0019	3e-04	-0.0023	0.0011	-6e-04	0.0032	-0.0027	0.0058	3e-04	-0.0044	0.0113	-0.0022	1e-04	0.0024	-0.0041	-0.0037	0.0023	-9e-04	0.002	4e-04	7e-04	-1e-04	0.0027	-0.0015	0.001	-1e-04	0.0052	-8e-04	0.0166	0.0033	-0.0049	-0.0013	-0.0023	0.028	-7e-04	-0.0026	-0.0036	-0.0022	0.0015	0.0039	-0.0032	-0.0013	-2e-04	0.008	-0.0021	-0.003	9e-04	2e-04	5e-04	-0.0026	-0.004	-0.0049	-0.0043	-0.0029	0.0028	-0.0029	-0.0013	-0.004	-0.0061	-0.0015	-0.0021	-0.0015	-3e-04	-0.0047	-0.0026	4e-04	-0.001	-0.0017	-3e-04	-0.004	0.0041	0.0017	-0.0043	8e-04	0.001	-0.0044	0.0013	5e-04	3e-04	0.003	-0.0026	-0.0012	0.0011	0.0066	-0.0032	0.0012	0.0024	0.0032	0.0185	-0.0039	-0.0036	0.0038	-0.0035	0.0431	-1e-04	1e-04	-0.0014	0.0444	0.0015	-0.001	4e-04	-0.0015	0.004	-0.0024	0.0016	8e-04	0.0036	0.0048	0	-0.0012	-6e-04	-0.003	0.0037	-9e-04	0.0017	-9e-04	-0.0038	-0.0021	0.0011	-0.0045	-0.0014	0.0029	-0.0043	-0.0064	0.0048	0.0039	-0.005	6e-04	0.0088	0.0024	0.006	0.0069	-0.002	-7e-04	0.0013	-7e-04	-0.0035	-1e-04	3e-04	-0.0035	0.0023	3e-04	0.0043	0.0231	-0.0017	-0.0011	4e-04	-7e-04	-0.0055	-0.0014	-0.0021	-9e-04	0.0012	-0.004	-7e-04	-0.0021		0.0024	0.005	-0.0022	0.002	0.0033	0.0055	-2e-04	-0.0039	0.0059	-0.0016	0.0024	0.0081	0.0145	0.005	0.0069	-5e-04	0.0024	2e-04	0.0026	0.0024	-0.0018	0.0031	8e-04	0.0013	1e-04	1e-04	8e-04	-0.0042	0.0014	-0.0022	-0.0039	0.0018	0.1338	-5e-04	0.0019	0.033	0.0012	0.0017	0	0.003	0.0024	-0.0032	-0.006	0	6e-04	0.0123	0.0024	0.0048	-0.0015	7e-04	0.0033	0.0025	0.0014	-0.0016	-0.0025	-7e-04	0.0386	0.0019	-0.0044	7e-04	-1e-04	0.0189	-1e-04	0.0017	-0.0034	0.0021	-0.0019	0.0026	0.0015	7e-04	-0.0017	0.0085	0.0027	0.0019	-0.0018	-0.0045	-1e-04	-0.001	0.0024	-0.0069	-1e-04	0.0018	-0.0011	0.001	0.0055	0.0017	-0.006	0.0052	-0.0042	-2e-04	-0.003	0.0071	7e-04	3e-04	0	-0.0049	7e-04	0.0023	0.0019	-0.0022	0.0233	0.0042	-0.0039	-0.0011	0.0022	0.0019	0.0019	4e-04	-0.0014	-0.0036	-5e-04	8e-04	0.001	-0.0031	-0.0014	0.0039	8e-04	0.0048	-0.0051	0.0029	-3e-04	3e-04	0.0022	0.0043	8e-04	0.0059	-0.0033	0.0014	-0.0012	0.0014	0.0013	-3e-04	-0.0011	-0.0047	-6e-04	-0.002	8e-04	-0.0034	0.0019	-0.0043	0.0231	-0.0054	0.0022	-0.0034	-0.0032	-0.0036	0.0015	-0.0014	-0.0042	0.002	-0.0011	0.0036	-8e-04	2e-04	-0.0025	0.0033	0.018	0.0019	-0.0013	-0.0038	-0.0035	-9e-04	-0.001	0.0028	4e-04	-6e-04	0	0.0135	6e-04	-4e-04	-0.0042	8e-04	0.0016	0.0027	0.0014	0.0051	0.0043	0.0139	9e-04	0.0062	-0.0026	-0.002	-0.0016	0.0042	0.0039	0.0104	-0.0035	-0.0027	0.0348	-0.002	8e-04	0.0031	-0.0052	-4e-04	-0.0024	0.0039	-0.0016	-0.004	-0.0029	0.0029	-9e-04	0.0014	-0.0065	-0.0012	0.0018	-8e-04	-0.0024	-0.0021	-0.0011	-0.0039	0.0108	0.0029	0.0031	0.0038	-0.001	0.0064	-0.0039	0.0034	0.0022	-0.0017	1e-04	0.0052	-0.0016	-4e-04	-0.0023	-3e-04	0.0031	-7e-04	-0.0022	-0.001	0.0057	0.0079	9e-04	9e-04	0.001	0.0019	0.0048	0.0015	0.0018	-0.003	-0.004	0.0015	-0.0036	-0.0027	-0.0032	4e-04	-0.0012	-9e-04	0.0211	0.038	0.0013	0.0035	0.0012	0.0329	-0.0056	0.0042	0.0027	0.0018	-0.0013	0.0038	-0.0031	-0.004	-0.0046	-3e-04	0.0468	0.0023	0.0032	0.0021	0.0021	0	0.001	0.0015	-1e-04	0.0049	0.0027	0.0067	0.0095	-0.005	0.0054	0.0422	0.0029	4e-04	-6e-04	-0.0053	0.0127	0.0075	-0.0046
ML0959|ML0959|hypothetical	0.0025	0.0064	0.0019	-0.002	0.0019	0.003	0.019	0.0035	0.0075	0.0038	0.0177	0.0062	0.0219	0.0062	-0.003	0.001	0.0073	0.0085	-0.001	0.0029	-7e-04	-0.0024	0.0058	-0.001	0.0023	0.01	-0.002	0.0142	0.0061	-0.003	0.0028	0.0046	0.0021	1e-04	0.0075	0.0104	-0.0033	0.0044	0.0099	0.0041	0.0092	0.0041	0.0025	-0.004	0.0052	0.0881	0.0033	7e-04	0.0035	0.0097	0.0069	0.0042		0.0018	0.0041	0.0047	0.0046	0.0049	0.0025	0.0083	0.0035	0.0079	0.0018	0.1311	0.0083	0.0015	-0.0035	0.0031	0.0053	0.0029	0.0028	0.0113	0.0037	0.006	0.0076	0.0092	0.0024	0.0023	0.0059	0.0013	0.0167	-0.0014	0.0034	0.0046	0.0021	-3e-04	0.0034	-0.0031	0.0049	0.0016	0.015	-0.0019	-0.0032	-9e-04	0.0015	0.0021	0.0032	0.0044	-4e-04	-0.0044	-8e-04	0.0033	0.0033	0.0084	0.0115	0.0155	-0.0015	0.0048	0.0062	-0.0031	0.0123	-9e-04	0.0051	0.0012	0.0018	0.0056	-0.0044	3e-04	-2e-04	-0.0038	3e-04	7e-04	-2e-04	0.0036	8e-04	-0.0059	-0.0011	0.0056	0.0028	0.0016	-3e-04	-0.0031	-0.002	0.0052	0.001	0.0261	0.0089	0.0022	-0.0012	0.0049	-0.0028	0.0051	0.0032	0.0018	0.0036	0.0048	4e-04	-0.001	0.0035	-0.0011	0.0085	0.0057	0.0046	0.0012	0.0025	0.0012	0.0084	-1e-04	0.0022	0.0025	0.0071	0.002	-0.0029	0.0028	-7e-04	0.0021	0.0061	0.0027	0.0022	2e-04	0.001	-1e-04	0.0012	-0.0021	0.0018	-5e-04	-0.0013	-0.0037	4e-04	0.0041	-3e-04	-0.0047	-0.0023	-1e-04	0.0013	0.0018	-0.0033	0.0027	-0.0037	0.0015	2e-04	-0.0045	-4e-04	1e-04	-0.0038	-7e-04	0.0078	-0.0029	0.0016	0.0016	4e-04	6e-04	0.0059	-0.0017	0.0041	-0.0011	-0.0036	-7e-04	0.0034	-0.0024	0.0028	0.0018	-0.0019	0.0028	4e-04	8e-04	-0.0032	-0.0035	-0.0028	-0.0039	-0.0037	-8e-04	0.0021	4e-04	0.0204	0.0025	-0.0031	-0.0027	-0.0017	-0.0018	0.0015	-0.0025	-8e-04	6e-04	-0.0027	0.002	0.0178	0.0192	-0.0026	-0.0025	-5e-04	-1e-04	-0.0058	-0.0021	-0.0039	0.002	0	8e-04	6e-04	0.004	-0.0021	0.0095	0.0029	0.0088	-0.0028	0.0044	0.0014	-0.0042	-0.0012	0.0062	-0.0016	0.0015	-0.001	-0.0018	0.0105	-7e-04	-0.0014	0.0026	-0.0018	0.0028	-1e-04	-0.0028	-0.0019	-0.0019	0.0013	0.005	-0.0041	-0.0017	-0.0037	0.0018	-0.0013	-0.0061	-0.0028	-5e-04	-0.0019	0.0047	-0.0026	-5e-04	0.0037	0.0028	0.0012	9e-04	0.0035	0.0044	-8e-04	-0.002	0.0038	7e-04	-0.0028	0.0011	-0.0039	7e-04	0.0036	0.0036	0.0021	2e-04	0.0016	0.001	0.0021	0.0027	-0.0028	6e-04	0.0034	0.0011	-9e-04	-0.0021	6e-04	0.0153	0.0041	0.0024	2e-04	-0.0021	0.0035	-0.0011	0.0013	0.0037	0.0042	-0.003	0.004	-6e-04	0.0038	0.0049	-8e-04	0.0031	2e-04	-0.004	-0.0023	0.0025	0	0.0069	-4e-04	0.0035	-0.0015	6e-04	0.0026	0.008	1e-04	0.0031	0.0027	0.0113	0.0064	0.001	0.0014	6e-04	-9e-04	0.0018	0.0016	0.0044	0.002	0.0037	0.0027	0.0011	-0.003	0.0018	6e-04	-0.0036	-0.004	0.0049	4e-04	0.0024	-0.0017	-1e-04	-0.0014	-0.0024	0	0.0028	2e-04	-0.0052	-8e-04	0.0043	-0.0036	0.023	0.049	-1e-04	0.0018	-4e-04	8e-04	-0.001	-0.0015	0.0011	0.0011	-6e-04	-0.0052	-0.0027	0.003	0.0038	-0.0011	0.0026	8e-04	0.002	0.002	0.0018	0.0066	0.0031	0.0018	0.0067	0.0011	0.0029	-7e-04	-7e-04	-0.0012	0.006	-0.0051	-0.0033	0.0027	0.0088	0.0016	-1e-04	-0.0012	0.0071	5e-04	0.0042	-0.0017	-0.0048	7e-04	0.001	7e-04	0.0052	-0.0037	0.0022	-0.006	-4e-04	-0.0011	-0.0035	0.0035	-0.0034	0.0069	9e-04	-0.0022	-0.003	-0.0024	0.0013	0.0038	0.0012	0.001	2e-04	0.004	0.001	-7e-04	-0.0011	5e-04	-3e-04	1e-04	0.0018	0.0016	-1e-04	0.0021	-0.0017	0.0048	0.0021	-0.0019	0.0029	-0.005	-0.0016	0.0067	0.0088	0.0066	0.003	-0.0045	-0.002	0.0056	0.0059	0.0072	0.0016	0.0065	0.0054	0.0012	0.0042	0.0067	0.0022	-0.001	0.0028	-0.0014	-0.0015	-0.0027	0.0157	5e-04	0.019	-0.0028	-0.0044	-0.0027	9e-04	0.0102	0.0062	0.0028	-0.001	-0.003	0.004	0.0138	0.0015	0.0113	-0.0035	0.0022	-0.0022	5e-04	0.0012	-0.0029	-0.0028	0	-8e-04	0.006	0.0027	-0.0043	0.0033	0.0029	0.0065	0.0021	0.0041	4e-04	-0.0031	0.0032	-0.0051	0.001	-0.0027	0.0037	6e-04	-0.003	5e-04	-8e-04	0.0038	-3e-04	-0.0013	0	-6e-04	0.0025	6e-04	-0.0017	4e-04	0.0057	-0.0039	0.0033	0	-7e-04	-0.003	-0.0026	0.0019	0.0031	0.0026	0.0043	0.0068	6e-04	-0.0021	1e-04	-0.0051	-0.0045	-5e-04	4e-04	-0.0027	-7e-04	8e-04	0.0023	0.0031	-0.0051	-0.0022	-0.0068	-0.0029	-0.0026	9e-04	0.0014	-0.0033	-0.0033	0.0062	5e-04	-2e-04	-0.0028	0.0019	-0.0035	-0.005	-5e-04	0.0022	-0.0031	-3e-04	-4e-04	-0.0016	7e-04	0.0177	0.0045	0.0047	-0.0011	-0.0032	0.0019	-0.0034	-5e-04	0.0024	0.0011	-0.0027	3e-04	2e-04	6e-04	0.0045	-8e-04	-0.0026	-0.0047	-0.002	9e-04	0.0021	4e-04	-0.0013	0.0032	2e-04	-0.0056	0.0019	0.0066	0.0015	0.0029	-0.0044	3e-04	-0.0047	0.0033	0.0016	-0.0041	5e-04	0.0061	0.0029	0.0032	-0.0046	6e-04	-0.0025	0.0029	-0.001	0.0035	-0.0051	-0.0012	-0.0021	-5e-04	0.001	6e-04	0.0023	-0.0013	-8e-04	0.0022	5e-04	0.0023	-0.0021	-0.001	-1e-04	9e-04	-0.0017	-0.001	0.0016	0.0037	-0.0015	-0.0021	0.0013	-0.0035	-0.0047	0.0025	-0.0045	0.0039	0.0029	0.0028	0.001	0.0036	0.0049	3e-04	0.0028	0.0021	-0.0026	8e-04	8e-04	-0.0014	-0.006	-0.003	0.0019	-0.0036	-0.0022	0.0023	-0.0032	-0.002	-0.0021	0.0012	-5e-04	-0.0018	-0.0026	0.0014	-0.0045	0.0032	0	5e-04	4e-04	-0.0038	-0.0031	-4e-04	-0.0015	9e-04	-7e-04	0.0019	8e-04	0	-0.001	-0.0028	-0.0017	0.0104	0.0018	-0.0039	-0.0047	-0.0016	0.0012	-0.0023	-0.0017	0.002	-0.0039	-0.0024	-4e-04	-0.0036	-5e-04	-0.0034	0.002	-0.0012	4e-04	-0.0021	-0.005	-3e-04	0.0394	8e-04	3e-04	0.001	4e-04	-0.003	-0.0033	0.0038	0.0028	0.0017	0.0031	0.0034	-0.0029	-0.004	-0.0016	-0.0018	-0.0018	-0.0023	-0.002	0.0015	0.0047	-0.004	-0.0011	-0.0016	-0.0027	0.0014	0.0031	-0.0035	0.0014	-6e-04	-0.004	-0.0042	0.0012	-0.0011	-0.0045	-0.0011	0.0013	-0.0036	0.0066	-3e-04	0.0052	6e-04	3e-04	0.0025	0.002	-0.002	-0.0016	-0.0017	0	-0.0045	-0.0023	0.0061	-0.0045	-0.0024	0.0019	0.0023	-1e-04	0.0152	-0.0012	-0.0012	-5e-04	-0.0028	-0.0017	0.0049	0.0029	-0.0044	-0.0011	7e-04	-5e-04	-0.0039	0.0037	0.0028	-0.0012	0.0061	-5e-04	0.0013	1e-04	0	-0.0058	-2e-04	0.0016	-0.001	0	0	0.0015	0.0025	-0.0041	-0.005	-2e-04	0.0019	-0.0034	-0.001	6e-04	3e-04	0.0012	-0.005	7e-04	-0.0049	-0.0014	0.0016	-2e-04	-0.0011	-0.002	1e-04	0.0016	-0.0023	0.0016	-0.0033	0.0014	1e-04	9e-04	2e-04	-0.0032	-0.0031	0.0077	-0.0034	-0.0024	-0.0015	-0.0027	0.0019	0.0027	-2e-04	-0.0032	1e-04	0.0022	0.0027	-0.0027	0.0023	0.0078	-5e-04	-0.001	0.0022	-0.001	-0.0014	-0.0026	0.0015	-0.0045	-6e-04	0.0059	-0.0015	0.0019	2e-04	-6e-04	-0.0054	-0.0036	-0.0023	-0.0018	-0.0053	0.0035	0.0079	4e-04	0.0021	-0.003	-0.0042	0.0017	0.0016	-0.0053	6e-04	0.0014	-7e-04	5e-04	-0.0016	-0.0019	0.0018	0.0035	-0.0013	0.0073	-0.0056	0.0013	-0.0026	-0.0016	-6e-04	-4e-04	-0.0028	0.0024	-0.0031	2e-04	-0.0047	-0.0027	0.0011	1e-04	-0.0045	0.0014	0.0041	-0.0015	9e-04	0.0046	-0.0014	-4e-04	0.0023	-0.0045	-0.0022	-0.0037	0.0038	-0.0025	0.0028	-0.0016	-0.0032	0.002	0.0038	0.0038	0.0012	-0.0014	-0.0028	-0.0021	-0.0027	4e-04	-0.0041	0.0063	0.0015	0.001	-0.0049	0.0015	0.0025	0.0026	-0.0053	-0.0051	-6e-04	8e-04	7e-04	0.0019	-0.0027	-0.0017	-2e-04	0.0064	0.0019	-0.0022	0.0013	-0.0012	-0.0023	2e-04	0.0018	0.0038	-0.004	4e-04	0.0018	-0.0042	-0.0028	-0.0015	0.0023	0.0011	-0.0021	-0.004	-0.003	0.0024	-0.0062	0.0017	0.0011	-0.002	0.0024	-0.0036	0.0039	-3e-04	-0.0036	5e-04	4e-04	-0.0025	-0.003	7e-04	-0.0022	-0.0011	0.0104	-0.0047	-0.0035	0.0013	0.0029	-0.0032	-0.0038	-0.002	-0.0033	0.0123	0.0018	4e-04	0.0022	-0.0026	-0.0025	-0.004	0.0026	0.0018	0.0105	0.0031	0.0023	-0.0029	9e-04	-5e-04	3e-04	-0.002	-0.0033	-0.001	-9e-04	0.001	-0.0017	0.0013	0.0022	0.0027	0.0057	6e-04	-0.0036	-0.002	0.0016	-0.0039	-0.0012	0.0024	0.0013	0.0029	-0.0037	0.003	-0.0048	-6e-04	0.0285	9e-04	9e-04	0.004	-0.0013	-0.0017	0.005	-4e-04	-0.0019	0.0011	-0.0014	4e-04	-0.002	-6e-04	8e-04	0.0016	6e-04	-0.0046	0.0035	-3e-04	-0.0039	-0.0018	5e-04	0.0143	0.0042	-0.0017	-0.0026	-0.0026	-0.0022	0.0125	0.0107	0.0021	-0.0041	6e-04	-0.0028	-3e-04	9e-04	-0.0025	-0.0033	-0.0012	0.002	0.0013	-0.0017	0.0032	-0.0051	-0.0037	0.005	0.0015	1e-04	0.0013	0.0026	-4e-04	-0.0025	0.0044	0.0034	0.0023	-0.0046	-0.0023	-0.001	-0.0017	-0.0018	0.0205	0.0012	0.0021	-0.0016	4e-04	0.0055	0.0025	0.0039	-0.002	0.0016	7e-04	0.0037	9e-04	0.0031	0.0027	0.0286	-0.0057	0.0024	-0.0026	9e-04	0.0016	-0.002	-0.0022	0.0043	-0.0035	0.0276	0.0022	-0.0058	-0.002	0.0014	0.0056	-5e-04	0.0018	0.0012	0.0024	0.0019	-0.0014	0.077	0.0013	-0.004	-0.0029	-0.0038	-0.0059	0.0021	-0.0025	0.002	4e-04	-0.004	2e-04	-0.0055	-0.0034	-0.0049	4e-04	-8e-04	-0.0013	0.0036	-0.001	-0.0043	0.0018	0.0047	0.0096	-2e-04	-0.0049	-0.0016	0.0022	-0.0021	-0.0051	-0.0023	-0.0032	3e-04	9e-04	-0.0022	-0.004	-0.0016	0	6e-04	-0.002	-0.0013	-0.0036	-1e-04	-0.0019	0.0016	-0.0021	-0.0035	-0.002	9e-04	-5e-04	-4e-04	-0.0029	1e-04	0.0021	-0.0055	0.0018	-0.0022	-0.0029	-0.0041	0.0019	-9e-04	0.004	-0.0061	6e-04	-0.0026	-5e-04	-0.0044	0.0014	-4e-04	0.0012	0.001	0	-0.003	7e-04	0.0043	-0.0013	-0.0026	-0.0045	-0.0031	-0.0012	6e-04	-6e-04	-0.0029	-9e-04	-4e-04	-0.0041	-0.0019	-0.002	-0.0012	4e-04	-0.0015	4e-04	0.0011	-0.0016	-0.0038	-0.004	0.0041	0.0019	0.0014	-0.0021	7e-04	0.0039	0.002	0.001	-1e-04	-0.0014	-0.0023	-0.0018	-0.0022	5e-04	0.0029	-0.0021	-0.0062	-0.006	-0.0029	7e-04	-2e-04	0.0018	0.0011	-0.0013	-0.0013	-0.003	-0.0053	-0.0011	4e-04	-0.0018	0.024	-0.0037	-0.0011	-0.0044	-0.0019	0.0018	0.0016	-0.0017	0.003	-0.0017	0.0028	0.0024	-0.0019	-0.0024	-0.0066	-0.0026	0.0068	-0.005	0.0031	-0.0047	-0.0025	-0.0011	-0.001	7e-04	-0.0035	0.0018	-0.0033	7e-04	-0.0046	-0.0019	0.0027	-0.0046	-0.002	-0.0041	0.001	-0.0036	-0.0024	-0.0032	8e-04	-0.0037	0	-1e-04	0.0014	0.0027	-0.0039	0.0027	-9e-04	0.001	-0.0042	-0.0023	0.0052	0.0026	-0.0031	-0.0018	5e-04	0.0011	0.0039	0.0033	-0.0032	4e-04	0.0012	0.0026	-0.0011	-0.0014	-0.0018	0.0012		-0.0034	-7e-04	-0.0037	-4e-04	-0.0015	-0.0029	0.0061	-0.0015	-6e-04	6e-04	-5e-04	0.003	-0.0012	-0.0039	0.0051	0.001	-0.004	0.0032	0.002	-0.004	4e-04	0.0077	0.0016	-6e-04	-0.0015	0.0012	-0.0031	-0.0013	-7e-04	2e-04	-0.0013	0.0015	0.0142	0.0025	-0.0016	-0.003	-0.0021	0.002	-0.0024	-0.0026	-0.0055	-0.0015	-0.0035	4e-04	-9e-04	0.0028	0.0931	0.0067	9e-04	-0.0051	-0.0029	-9e-04	-0.0043	4e-04	-1e-04	0.0012	0.001	0.001	-0.0023	0.0034	-0.0028	0.0131	0.003	-0.0055	-8e-04	-0.003	0.0055	-0.0016	-0.002	5e-04	0.0022	-2e-04	-0.0041	-0.0017	4e-04	-8e-04	-0.0016	-0.0032	-0.0051	-0.0044	0.0023	0.0041	-0.0032	-0.0012	0.0092	-0.0035	-0.0039	-7e-04	-0.0013	0.0028	-0.001	0	-0.0015	0.005	-0.0027	-0.0038	0.0214	0.0035	-0.0036	-0.0037	0.0055	7e-04	-0.001	-0.0052	-0.0043	-0.0025	-0.005	0.0027	0.001	-0.0012	0.0019	0.0043	0.0015	-7e-04	0.0013	-9e-04	0.0012	-0.0023	-0.0022	-0.0035	4e-04	-0.0027	-0.0035	-0.0029	-0.0057	0.0099	5e-04	9e-04	0.0012	-0.0055	0.0018	0.0024	5e-04	-0.0028	0.0021	4e-04	-0.0026	-8e-04	-0.0021	-0.0014	0.0022	-0.0033	-0.0023	-1e-04	-0.0012	-3e-04	-0.0027	0.002	-0.0022	0.0021	0.0019	-0.0028	0.0017	-0.0016	1e-04	-0.0035	0.0021	-0.0033	0.0014	6e-04	-0.0035	0.0046	0.0072	-0.004	0.0017	0.0018	4e-04	-0.0012	0.0033	-0.004	-0.0016	7e-04	1e-04	-0.0025	-0.0051	0.0041	0.0047	-0.0036	-0.0041	-0.0033	4e-04	4e-04	0.0011	-0.0037	0.0023	4e-04	0.0058	-3e-04	0.034	0.0014	-0.004	-0.002	-0.0023	0.0015	-1e-04	0.0017	6e-04	-0.0014	-3e-04	0.0011	0.0018	-0.0064	-0.0042	6e-04	6e-04	0.0019	-5e-04	-9e-04	0.0023	-0.0015	0.0027	-0.001	0.0012	-0.0033	-0.0019	0.0021	-0.0013	-6e-04	0.0036	7e-04	-6e-04	0.0011	6e-04	-0.0044	-0.0048	0.0021	0.0013	0.002	0	-0.0042	-0.0019	0.0014	-0.0039	-0.0036	-0.0013	-0.004	-0.0031	-0.0042	1e-04	-6e-04	-0.0022	-4e-04	0.0066	-3e-04	-0.0015	-6e-04	-0.0044	0.0103	0.0025	0.001	0.0154	0.0015	-0.0032	0.0047	-0.0032	0.0047	0.0063	2e-04	0.0014	-0.0016	-7e-04	-0.0021	-0.0017	0.0039	0.0045	-0.0049	0.0028	-0.0034	-0.0041	4e-04	0.0032	-0.0044	-0.0039	-0.0028	9e-04	-0.005	0.0055	-0.0029	-1e-04	0.0047	-0.0048	0.0014	0.0015	-0.0021	-0.0027	-0.0014	-3e-04
ML0675|ML0675|Probable	-0.0024	0.0026	0.0061	0.0054	0.004	0.0022	0.0051	0.0047	-0.0023	0.0038	2e-04	0.0047	0.0034	0.0043	0.0048	0.0051	0.0033	0.0024	0.0168	0.0041	0.016	0.0185	0.0038	-2e-04	0.0039	0.0051	0.0019	-1e-04	0.003	0.0238	0.0024	4e-04	0.0065	0.0015	-8e-04	0.0066	1e-04	-0.0012	0.0018	0.0317	-0.0011	0.1097	0.0021	0.0038	0.001	0.0041	0.0074	0.0048	0.0017	2e-04	7e-04	-1e-04	0.0018		-0.0038	0.0042	-0.0017	-7e-04	0.0024	0.0029	-0.0023	0.0018	-0.0027	0.0444	0.0022	-0.0017	0.0053	-0.0033	-9e-04	0.0621	-0.004	0.0012	-7e-04	-2e-04	-1e-04	-4e-04	0.0066	0.0442	0.006	0.046	0.0049	0.0025	0.0786	0.0579	0.0073	-5e-04	0.0066	-0.0022	7e-04	0.0057	-0.0012	0.0015	0.0077	0.0016	0.03	-0.0041	0.0014	9e-04	0.0036	0.0051	0.0158	0.0016	1e-04	0.0046	0.0022	0.0217	0.0094	0.0056	0.0032	-2e-04	6e-04	-0.0014	0.0095	0.0052	0.0038	0	-0.0041	8e-04	0.0038	-0.0014	0.0073	0.1054	0.0782	-0.0011	-0.001	-0.0046	0.0043	0.0019	-0.0026	0.0124	0.0024	-0.0048	-7e-04	0.0052	0.0051	0.0044	0.0061	-0.0053	0.0022	0.0051	-2e-04	0.0016	-0.004	0.0659	0.0036	0.0051	-8e-04	0.008	0.0037	0.001	0.0027	-5e-04	3e-04	-0.0022	7e-04	0.0152	0.0064	-0.001	0.0077	7e-04	0.0065	0.0056	-0.0016	0.1024	0.001	0.0062	0.0065	0.0049	-0.0036	0.005	0.0205	-0.0033	-0.0065	-0.0042	-0.0037	0.0017	0.0017	1e-04	-0.0071	-0.0014	0.0081	-0.0018	0.0044	3e-04	0.0025	0.0038	0.0086	-0.0012	1e-04	-0.006	0.0347	-0.0012	-0.0036	0.0041	0.0059	-0.0025	-0.0019	0.1377	-0.0061	1e-04	0.0444	0.001	0.0013	0.1932	-3e-04	0.0136	-0.0012	0.0047	0.003	-0.0011	-0.004	0.0013	0.0011	-0.004	0.0044	-0.001	0.0017	0.0031	0.0101	-0.0018	0.0015	0.0032	0.0093	0.0044	2e-04	0.0027	-0.0019	0.0045	7e-04	0.0021	0.004	-0.0017	0.0052	0.0177	0.0012	0.0445	0.0056	0.0052	-0.0021	-1e-04	0.0025	0.0027	0.0427	0.0018	-0.0021	-0.0049	-0.0037	0.0049	0.0011	-0.0017	-9e-04	-0.0023	-9e-04	0.0027	6e-04	-0.0012	0.0024	-0.0013	0.0027	7e-04	0.0078	0.0056	0.002	0.0042	0.0067	0.2776	0.0016	0.0025	6e-04	0.0293	0.004	-0.0011	8e-04	8e-04	0.0054	0.0164	-0.0036	0.0013	-8e-04	-0.003	6e-04	0.0048	-0.003	0.0035	-0.002	-0.0037	7e-04	0.051	-5e-04	0.0049	0.0028	0.0199	0.0017	0.0128	0.0706	-8e-04	0.0214	-0.0021	-0.0011	-0.0038	0.0044	0.0055	0.0019	0.0046	-7e-04	0.0043	0.0057	0.0078	-0.0047	5e-04	-6e-04	0.003	0.0054	0.0082	0.0381	0.0152	0.0041	3e-04	0.0024	0.0011	0.012	9e-04	0.0077	-0.0014	0	-7e-04	0.0079	0.0018	0.0514	0.0086	-0.0026	-7e-04	0.0043	-0.0038	0.0043	-2e-04	0.0152	-0.0024	-0.0069	0.0033	0.0022	0.0017	0.3355	0.0041	0.0242	0.0019	0.0086	0.0081	0.0089	0.0603	9e-04	-0.0039	0.0049	0.0037	0.0066	0.0059	0.0212	0.0038	0.0018	0.0016	0.0049	0.0338	0.0059	0.0273	0.0843	-0.001	0.0253	-7e-04	0.0044	-3e-04	0.0056	0.0274	0.0065	0.0015	0.0031	-0.0036	0.0523	-0.0019	0.0037	-0.0015	0.0183	0.0039	-0.0036	0.003	0.0161	0.0036	0.0023	0.0024	0.0077	9e-04	0.0021	0.0164	-0.003	-8e-04	0.017	0.006	0.0019	0.0036	0.0095	-0.0011	0.0176	0.0093	4e-04	0	-0.0044	5e-04	0.0026	0.0046	0.008	0.0053	0.0022	8e-04	-0.0032	-4e-04	-0.0041	0.0482	-0.0016	0.0529	0.1338	0.004	-0.004	-1e-04	0.0016	-0.0036	0.0048	0.0051	0.0048	0.0078	0.0172	0.0607	-0.0031	0.0116	0.0036	-5e-04	0.0035	0.0022	0.0017	0.0019	0.0082	3e-04	0.003	-9e-04	0.024	0.0724	-0.0063	-0.0019	0.0029	0.0051	0.0027	0.0023	-0.0047	0.0024	0.0041	-0.0044	0.0104	0.0021	0.0049	-8e-04	-0.002	0.0062	0.0037	0.0071	0.0023	2e-04	3e-04	0.0059	0.0011	-0.0028	0.0176	0.0081	9e-04	0.015	0.0021	0.0012	0.2715	-9e-04	0.0112	0.0233	0.0032	-0.0023	0.0024	-0.002	0.0099	0.0264	0.0632	0.0031	0.0052	0.0011	2e-04	-0.0039	0.0169	0.013	0.0035	0.0618	0.0611	0.0024	0.0068	0.0079	0.0083	0.0056	0.0684	-0.0019	0.0077	0.0561	0.0046	0.0028	4e-04	2e-04	-0.0017	0.0479	0.0031	-5e-04	-5e-04	-0.002	-0.0014	0.0017	0.036	0.019	-0.0012	2e-04	8e-04	-0.0019	5e-04	-0.0019	0.0253	0.0017	0.0358	-9e-04	0.0044	0.0034	0.0056	0.0077	0.0112	0.0024	-0.0034	0.0041	0.0202	-9e-04	0.0052	-6e-04	0.0076	-0.0037	4e-04	-0.0039	0.008	0.0027	-0.0041	-0.0022	0.0116	0.0031	0.0027	8e-04	-6e-04	-0.0021	-0.0012	-0.003	0.0044	0.0039	-0.0035	-0.0044	0.0154	0.0892	-0.0019	0.0107	-0.0043	-0.002	4e-04	0.0036	0.0041	0.0055	1e-04	5e-04	0.0046	0.0015	2e-04	0.0018	0.0038	0.0093	0.0025	-0.0023	0.0061	0.0067	0.0086	0.0018	0.0049	-0.0028	-0.0023	0.0014	2e-04	0.0463	0.0024	-8e-04	0.0025	-0.0048	2e-04	-1e-04	0.0013	0.0021	-0.0067	0.003	0.0032	-2e-04	0.0031	0.0019	0.1896	0.0052	0.0039	0.0051	0.0544	-8e-04	-0.0028	0.0035	-0.0049	0.133	0.0061	-0.0016	0.0268	0.0085	0.0145	0.0087	-0.0032	0.0096	0.0026	0.0016	0.0074	-0.003	-0.0046	5e-04	0.0097	7e-04	0.0097	-0.0022	0.0294	0.0303	-0.0011	-0.0023	0.002	0.0051	-0.0025	0.0025	-0.0035	0.0036	-0.0049	-0.0036	0.0017	0.0047	0.0016	0.0013	0.006	-0.0016	-0.0031	0.0193	-0.0029	-9e-04	0.0149	-0.0042	-0.0022	-0.0012	-0.0029	0.0051	0.0575	0.0131	0.0047	-7e-04	0.0033	0.0565	0.0062	7e-04	0.0195	0.1415	-0.0017	-0.0031	0.0259	0.0168	0.0232	0.098	0.0879	-0.0049	7e-04	0.0278	0.0084	0.1042	9e-04	0.008	0.0185	-8e-04	-0.0021	0.0878	0.0348	0.0044	0.0147	-5e-04	0.0026	0.0508	-0.0021	0.0073	0.052	0.0172	4e-04	-0.0055	0.0526	0.0352	0.0318	0.005	-0.001	-0.0039	0.0018	0.0039	0.0195	-0.0025	-0.0052	0.0383	0.0125	0.0026	0.1132	-0.0037	0.0144	0.0411	0.0015	0.0229	0.0012	-0.0021	0.0027	0.0044	-0.0047	-0.0029	0.0025	1e-04	0.0133	-4e-04	0.0134	-0.0029	0.0117	0.0092	0.0147	-3e-04	-7e-04	0.0014	-0.0043	0.0012	0.0046	0.001	-0.0047	-0.0021	-0.0031	4e-04	0.0011	-0.0018	-0.0041	-0.0037	0.0078	0.0026	0.0021	0.0017	-0.0013	0.0052	0.0014	-0.0019	0.0013	4e-04	-6e-04	9e-04	1e-04	0.007	0.0159	0.0125	-0.0044	0.0111	-0.0021	0.0048	0.0016	4e-04	0.0601	0.0026	6e-04	0.0072	0.015	0.0615	-0.0032	0.003	0.0151	-0.001	0.0013	0.0053	0.0022	0.0039	0.7675	-0.0029	-0.0018	0.0019	-0.0042	8e-04	-0.001	0.0073	-0.002	0.0245	5e-04	0.0012	0.004	-0.0021	0.0148	-0.0033	0.0025	-0.0028	0.0024	-0.0058	0.0148	0.003	0.0036	-0.0012	-0.0017	-0.003	0.0904	-0.0033	0.0124	0.0017	0.0013	-0.0012	-0.0021	0.0057	-0.002	0.002	0.0032	0.0032	-0.0043	0.0012	0.0549	-0.0029	4e-04	0.0011	0.0216	0.0139	-6e-04	-1e-04	-0.0032	0.0017	7e-04	0.0219	0.0014	0.0043	0.0124	0.0012	0.0233	0.0143	0.0048	0.0547	0.0045	0.003	0.0165	3e-04	9e-04	-0.003	0.0025	0.0132	0.073	0.0017	0.002	4e-04	0.0035	-0.0017	0.0028	0.001	0.0024	0.0055	-0.0013	-0.0034	-0.0028	0.0482	4e-04	0.0021	-0.0025	0.004	0.0018	-0.0051	0.0013	0.0473	-0.002	0.0018	-0.0056	-0.001	0.0033	0.3181	0.0014	0.0036	0.0011	0.0011	-0.0041	0.0102	5e-04	-0.0018	-0.0036	-0.004	-2e-04	0.0018	0.0028	0.0036	2e-04	-0.002	7e-04	0.0147	-0.0025	-0.002	0.0026	0.0041	-0.0017	0.0064	0.021	-0.0033	-0.0061	-1e-04	0.0019	-0.0014	0.0125	0.004	0.0365	-8e-04	-0.0019	0.0168	0.0023	8e-04	0.0105	-4e-04	-0.002	0.0139	-0.0021	0.0016	-2e-04	-0.0032	-0.0035	0.0044	-4e-04	-0.0014	-8e-04	0.0151	-0.002	-0.0037	0.0047	0.0928	0.0053	0.0201	0.0024	-0.0025	0.0058	0.0047	0.0063	5e-04	-0.0047	-3e-04	0.0214	0.0147	-0.002	0.0033	6e-04	0.0016	0.0045	-7e-04	-0.0014	0.0011	-0.0038	0.0067	-0.004	0.0175	-0.0052	-0.0045	0.0086	0.0026	-0.001	0.0208	0.0357	0.0127	0.0021	-0.0019	0.0132	-3e-04	9e-04	0.0014	0.0254	6e-04	-0.0046	-0.0029	-6e-04	0.0089	2e-04	0.0079	-0.0012	-0.0023	0.0155	-5e-04	-2e-04	-8e-04	-9e-04	7e-04	0.0066	0.0147	0.0047	0.0039	-0.003	0.0084	-2e-04	-7e-04	0.1129	-0.001	0.0035	-0.0033	0.0048	-3e-04	0.0074	0.0017	0.045	4e-04	-0.0038	0.0024	0.0151	0.0017	0.0013	0.0044	-0.005	-0.0041	0.0015	0.0041	-0.0024	0.0014	-0.0038	0.0017	0.019	-0.0045	0.0018	0.0031	0.0031	-0.0034	-0.0026	0.0018	0.0024	-0.0026	0.0234	8e-04	7e-04	0.0133	0.0164	0.0203	8e-04	-0.0018	0.0505	0.0044	0.0044	0.0041	0.0023	7e-04	0.0117	0.0158	0.0046	0.0031	-0.0017	0.0263	0.0046	-0.0049	7e-04	-0.0034	0	0.0058	0.0152	0.0049	0.0042	0.0063	-4e-04	0.0027	-1e-04	0.0027	0.0019	1e-04	0.0021	0.1587	-0.0024	-0.003	0.0073	0.0044	-0.0025	-0.0011	0.0068	0.0796	0.0255	0.0918	0.0602	0.0049	0.0145	-0.0012	0.0044	0.0012	0.018	0.0311	0.0059	0.0084	0.0082	0.0166	0.0097	0.0036	0.0094	-0.0025	8e-04	-0.0022	-0.0028	0.0099	0.0094	0.0041	-0.0027	-0.0038	0.0056	0.0063	0.0459	9e-04	0.006	0.0193	0.0017	-0.0048	0.001	-3e-04	-0.0014	-0.0027	-1e-04	0	-0.0032	0.0472	-0.0064	0.002	0.0025	-0.0017	0.0048	0.0055	-9e-04	9e-04	0.0085	0	-0.0017	-8e-04	0.0246	-0.0044	0.0124	5e-04	0.1156	0.0051	0.0064	-0.0055	0.0053	-1e-04	-0.0016	0.0044	0.001	0.003	0.0052	0.0455	-0.0035	-0.0028	0.1031	0.0029	0.1077	0.016	-0.0028	-0.0023	0.0869	-0.0022	0.0016	0.001	0.0132	-0.0048	5e-04	-0.0055	0.001	0.0018	0.0017	0.001	7e-04	-3e-04	0.0027	0.0185	-0.0042	3e-04	0.0238	0.0014	0.0017	-0.0012	0.0036	0	0.0041	0.0073	-0.0029	-0.0027	-0.003	0.0034	-9e-04	-0.0045	-8e-04	0.0223	0.0128	0.0101	0.0049	0.0277	0.0242	-0.0039	0.0036	4e-04	0.0037	0.0018	0.0036	0.0017	0.0051	-0.0025	0	0.0483	-5e-04	0.0117	-0.0047	-8e-04	0.0024	0.1721	-0.0033	-0.0015	0.0783	0.001	0	0.0039	0.0114	0.0039	-0.0064	0.0348	-0.0014	-0.0014	0.0543	0.0035	0.0052	6e-04	0.0082	-0.0024	0.0051	0.0017	0.0062	0.0013	0.0016	-0.0033	0.002	0.0103	0.0139	3e-04	0.0463	-0.0045	0	0.0025	2e-04	-0.0051	0.0052	0.0109	0.0037	-0.0021	0.004	0.0029	0.0195	4e-04	0.0016	0.0149	0.0013	0.0122	-0.0026	-0.0024	0.0327	0.0242	-0.0012	0.0016	0.0084	-0.0014	0.0193	-4e-04	-0.0018	0.004	0.001	0.0394	2e-04	0.0039	-0.0044	0.0019	-0.0017	0.0058	0.0575	-0.0034	1e-04	0.0282	-0.0033	8e-04	0.0027	0.017	4e-04	-0.0017	0.2013	0.007	3e-04	-0.0049	0.0569	3e-04	0	0.0579	0.0109	-0.0037	-0.001	-0.0037	0.0018	-0.0039	-0.0027	0.0011	0.0023	0.0066	0.0125	0.0984	0.0028	-0.0066	0.0016	0.0216	-8e-04	0.0042	8e-04	-0.0038	0.0014	0.0013	0.0012	0.0018		0.1379	0.0143	-0.0011	0.0083	-2e-04	4e-04	5e-04	9e-04	-0.0023	-0.0052	0.0068	0.048	0.0022	-6e-04	0.0013	0.0026	0.0045	-0.0016	0.0075	-2e-04	0.0027	0.0034	-0.0016	0.0268	0.004	0.0094	0.0191	0.0017	-0.0047	-0.0054	0.0014	-0.0028	-0.0043	-0.0044	-0.003	0.087	-0.0032	-0.0017	-8e-04	-2e-04	0.0106	3e-04	-9e-04	-8e-04	0.0036	0.0344	-0.0041	0.0086	-6e-04	0.0092	0.02	0.0068	0.028	-0.0055	-0.0037	0.0052	0.0035	-0.0017	0.0019	-0.0038	-4e-04	0.0264	0.0041	-0.0027	0.0039	0.0949	-0.005	-0.001	-0.0015	-0.0037	0.0044	-8e-04	-9e-04	7e-04	7e-04	0.0032	0.003	-0.0013	-0.0025	-0.0018	8e-04	0.0264	6e-04	0.0036	0.035	0.0075	-0.0017	0.0184	0.0017	-0.004	0.0011	0.0031	-0.0017	0.0198	-3e-04	0.0064	0.0162	0.0141	0.053	-0.0011	0.0759	0.0056	0.002	-0.0032	-5e-04	-8e-04	0.0273	-0.005	0.0295	0.0012	0.0164	0	0.011	0.0018	-0.006	0.0106	0.0317	6e-04	7e-04	0.002	-0.0048	-0.0056	-5e-04	0	-0.0042	-0.0021	0.0046	-0.0036	-0.0023	-0.0023	-0.0027	-0.0018	0.0022	-7e-04	0.0469	0.0179	0.006	0.0019	-0.0039	0.0016	0.0035	0.0049	-5e-04	0.0034	8e-04	0.0031	2e-04	0.0036	-2e-04	-0.0016	-0.001	0.0398	-0.0058	-0.0013	0.0029	-2e-04	0.0282	-0.0025	-0.0059	0.029	-2e-04	-0.0059	0.0035	0.0873	0.0669	-0.0057	0.0149	0.0962	-0.0039	0.0085	0.0011	-0.0033	0.0126	-0.0017	-0.0014	0.0013	0.0051	0.011	0.0152	-7e-04	0.0044	-0.0051	0.0238	-0.0015	-0.0052	0.0044	-9e-04	0.0021	0.0052	-0.0051	-0.0047	0.15	6e-04	-0.0046	0.0033	0.0035	-0.0072	0.0013	-0.0036	0.0173	0.0066	-0.0041	-0.0019	0.0014	0.0094	-0.0043	-1e-04	0.0026	-0.0031	9e-04	0.0376	0.0331	0.0015	0.0016	8e-04	0.0599	0.0014	0.0015	-0.0049	-0.0068	0.0028	0.073	8e-04	-0.0024	-0.0022	0.0046	0.0305	-0.0052	0.0022	-0.0013	-0.0014	0.006	0.0024	-6e-04	0.0032	-0.0019	0.0171	0.0441	0.0164	0.0018	-3e-04	-0.0033	-0.0013	0.0301	9e-04	0.0204	0.0114	-0.0065	0.02	0.002	0.0166	0.0141	0.0054	0.0055	-9e-04	0.0133	0.0779	1e-04	-0.0049	0.0013	-0.0022	6e-04	-0.0027	0.0101	0.0162	0.008	0.0045	0.0132	0.0238	0.0109	0.0014	-0.0043	-0.0018	0.0026	0.0092	0.0113	0.0235	-7e-04	0.0105	0.0152	-4e-04	-0.0034	-0.0025	0.0012	9e-04	0.0019	-0.002
ML0757c|ML0757c|hypothetical	0.002	-0.0013	0.0024	-0.0012	0.0028	0.0052	0.0056	-0.0024	0.0186	0.0027	0.0054	-2e-04	0.0118	0.003	0.0024	-0.0044	0.0073	0.0016	7e-04	0.0021	0.0022	0.0028	0.0407	0.0056	-0.0016	-0.0024	0.0032	0.0017	0.015	0.0016	0.0049	0.004	-0.0035	2e-04	0.0051	-0.0013	-3e-04	0.0074	0.0011	-1e-04	0.0029	-1e-04	-0.0011	0.0056	0.0025	-0.0011	-0.0031	0.0034	0.0016	-6e-04	0.0123	0.006	0.0041	-0.0038		0.013	4e-04	-6e-04	-4e-04	0.0024	-4e-04	0.0031	-0.002	-7e-04	-0.0036	0.0019	0.0013	-2e-04	0.001	0.0011	4e-04	0.0046	-4e-04	0.0036	0.0077	-0.001	0.0027	0.0034	-0.0022	2e-04	0.001	-0.0023	9e-04	3e-04	-3e-04	0.0013	0.0027	-0.0066	0.0043	-0.0039	0.0017	-0.0011	-0.0017	-8e-04	8e-04	3e-04	-6e-04	0.0069	-0.0015	0.0022	6e-04	-5e-04	0.0018	0.0047	-0.0014	0.0543	-4e-04	-0.001	-8e-04	-0.0049	-0.0017	8e-04	-0.0011	-0.0042	-0.0043	-7e-04	-0.0019	3e-04	-0.0053	-0.0035	-0.0019	0.0116	0.0075	-0.0023	-5e-04	-0.0014	-0.0034	-0.0023	9e-04	4e-04	-0.0012	-0.0035	0.0031	-2e-04	1e-04	0.0061	4e-04	0	-0.0025	-9e-04	-0.0015	0.0024	0.0018	-0.0038	0.0025	-0.0014	0.0012	-0.003	0.0066	4e-04	-0.0024	0.0023	4e-04	-5e-04	-0.0031	0.0118	-0.0029	-0.0022	-0.0017	-0.0031	3e-04	0.0022	3e-04	-0.0011	-0.0025	0.0025	-3e-04	0.005	7e-04	0.001	-0.0027	-0.0011	0.0019	-0.0063	-0.002	3e-04	-0.0033	0.0018	3e-04	-0.003	-3e-04	-2e-04	-0.0031	-0.0019	8e-04	-0.0053	-0.0019	-0.005	0.0018	0.0013	-0.0033	0.0027	-0.0018	-0.0051	0.0017	0.0016	-0.0011	-0.0036	3e-04	0.0014	0.0031	-0.0015	8e-04	-0.0054	-1e-04	-0.002	-0.0034	0.0019	-6e-04	-0.0032	4e-04	-0.002	-0.0038	4e-04	0.0111	0.0012	0.003	-0.0041	0.0037	0.1331	0.0016	-0.0038	-3e-04	-0.0029	0.0019	-0.0031	0.0021	4e-04	-0.0034	0.0013	-0.0022	0.0039	-0.0058	-0.0016	0.0026	-0.0012	0.0159	0.0018	-0.001	-0.0024	-0.0026	7e-04	-0.0043	0.0071	-0.0017	-4e-04	-0.0016	-5e-04	0.0051	-0.002	0.0013	0.0046	-9e-04	0.0018	-0.0059	0.0044	-0.0027	2e-04	0.0058	-2e-04	-0.0049	-0.004	-0.003	-7e-04	-0.0031	-2e-04	-0.0034	0.0037	-0.0017	4e-04	-2e-04	9e-04	-0.0027	-0.0027	-0.0021	-0.0046	-0.0025	-0.0016	-0.0054	0.0012	8e-04	-0.0035	0.0054	-0.0016	0.0036	0.0348	-0.0047	-0.0039	0.0013	-0.0025	-0.0025	0.0066	0.0076	-6e-04	0.0041	0.0014	-3e-04	0.0019	9e-04	-0.0012	0.0022	-0.0028	-0.0023	0.0075	0.0037	0.003	-0.0019	0.0016	-3e-04	0.0061	-0.0018	4e-04	0.0025	-5e-04	0.0011	-0.0053	0.001	-5e-04	0.0011	0.0176	0.001	-0.004	6e-04	6e-04	2e-04	7e-04	0	0.001	0.0088	0.0149	-3e-04	-0.0012	-0.0028	6e-04	-0.005	0.0016	0.0092	0	0.0059	0.0028	8e-04	-0.0024	-0.0023	0.007	-0.0013	0.0012	-0.0051	-9e-04	-0.003	0.023	0.0039	5e-04	-0.0023	-0.0016	-0.0042	-0.0038	-0.0021	0.0034	0.0016	0.002	0.003	0	-0.0048	-0.002	4e-04	-0.0042	0.0031	-0.0012	0.0051	0.0054	-0.005	-0.0016	4e-04	0.0058	-0.0021	0.0409	-0.003	-0.0028	-8e-04	2e-04	0.0034	0.4875	-0.001	-0.0022	0.0244	-0.0055	0.0052	-0.0023	0.0018	-0.0044	-0.0029	-7e-04	-0.0041	-0.0054	-0.0032	0.0016	-0.0031	-0.0034	-3e-04	-0.0018	-0.0018	-0.002	0.002	-7e-04	-5e-04	0.0021	-0.0026	0.0026	0.0064	3e-04	-0.0025	0.0024	0.0025	-0.0051	3e-04	-5e-04	4e-04	-0.0052	-0.0032	0.0056	0.0018	0.0037	-0.005	7e-04	0.0154	0.0176	0.0034	0.0046	-0.0034	0	-0.0034	5e-04	0.0029	-0.0038	-0.0046	-0.002	0.0011	-0.0014	-0.0021	-0.0041	-0.0029	0.001	0.0012	7e-04	-1e-04	1e-04	6e-04	-0.0024	-0.0041	0.0016	-7e-04	-0.0012	9e-04	6e-04	4e-04	7e-04	0.0049	-0.0027	0.002	0.0025	-0.0038	-0.0029	2e-04	0.0019	0.0088	0.0022	0.0331	-8e-04	6e-04	-0.0011	0.0075	-0.0022	0.0153	-8e-04	0.0035	0.01	-0.0042	-0.005	0.007	-0.0017	-0.0043	4e-04	-0.0024	-4e-04	0.0066	0.0062	-6e-04	5e-04	-0.0026	-8e-04	3e-04	0.0331	0.0025	0.0012	0.0037	0.0097	0.0024	-0.0048	0.0054	-0.002	-0.0023	-0.005	-0.0017	-0.0047	-0.0027	-5e-04	-0.004	-0.0046	2e-04	-0.0017	-4e-04	0.0014	0.0013	0.0022	0.0186	0.0018	-0.002	-0.0013	7e-04	-0.0022	5e-04	0.0021	-0.0027	9e-04	-4e-04	-0.0016	0.0024	0.0018	7e-04	-3e-04	-0.0051	-0.0033	0.0015	0.0013	0	-0.003	0.0021	-7e-04	0.0056	0.0032	-0.0025	-0.0016	-1e-04	0.0012	7e-04	7e-04	0.0018	1e-04	-0.0017	-0.0046	0	-0.0015	0.0012	-0.0048	-0.0013	0.0042	-9e-04	-0.0024	8e-04	0.0015	-2e-04	0.0042	0.0021	-0.0021	-0.0032	-0.0024	-0.0044	-2e-04	2e-04	0.0032	-3e-04	0.0017	0.0053	-0.0011	-6e-04	-2e-04	0.1655	2e-04	-0.0026	-0.0017	0.0021	0.0376	-0.0025	-0.0049	0.0014	0.0123	0.0018	0.0018	-0.0042	-0.0035	-3e-04	-0.0041	-0.0026	0.0012	-0.0012	-0.0034	-0.0012	0.0073	-5e-04	0.0641	0.0022	0.0016	0.003	-0.0028	-2e-04	5e-04	-0.0031	-0.0013	7e-04	-0.002	0.0029	0.0021	0.0023	-2e-04	0.0131	-0.004	-0.0032	0.0024	0.0108	-0.0039	-0.0035	-0.0017	0.0024	-0.002	-0.0026	-0.0014	-0.002	-0.0043	6e-04	0.0561	6e-04	-0.0026	-0.0057	-0.0019	-5e-04	-1e-04	-0.0013	0.0011	0.0012	8e-04	-0.0054	-0.0017	0.0011	-0.0065	0.0041	-0.0011	0	0.0044	-0.003	0	0.0014	0.0011	0.0013	0.001	-0.0013	-0.0031	-0.0042	-0.0023	0.0013	-9e-04	0.0017	-4e-04	0.0105	0.0068	3e-04	5e-04	-0.0035	-0.0057	0.0037	0.0045	4e-04	-0.0054	-0.0048	0.0382	-0.0071	0.002	-0.0016	-0.0046	-0.0028	0.0021	7e-04	-0.0014	-0.0026	-0.0033	0.0051	0.0011	0	0.0016	0.0011	-0.0029	-3e-04	0.0042	-0.0025	0.0027	-0.0014	-0.0017	7e-04	-0.0025	-1e-04	-2e-04	1e-04	0.0014	0.0051	0.0012	-0.0056	0.0019	-0.0049	1e-04	0.0032	0.0016	8e-04	0.0012	0.0028	0.0195	0.0012	-0.0019	0.002	-4e-04	-0.0021	0.0343	-0.0043	-0.0065	-0.0024	0.0051	7e-04	8e-04	-0.0027	-7e-04	-0.0021	-0.0041	-3e-04	6e-04	-0.0019	6e-04	0.0023	-0.0036	-0.0049	-0.0035	-0.0012	-0.0037	-0.0042	-0.0039	0.0013	0.0049	-0.0019	-0.001	-0.0024	-0.0012	0.0012	0.0034	0.0075	9e-04	-0.0015	-8e-04	-0.0038	0.0018	-0.001	-0.005	-0.0011	-0.001	-0.0043	0.0035	-0.0022	0.0014	-0.0039	8e-04	0	-4e-04	-0.0021	-0.0015	-0.003	-0.0019	0.004	-0.0042	0.0019	0.0011	-0.0055	-0.0019	1e-04	-0.0022	-0.005	-0.0022	0.0245	0.0013	-0.0046	-0.0015	-0.0056	-0.0029	-0.004	9e-04	0.0025	-0.0046	-0.0056	-4e-04	4e-04	-0.0024	-3e-04	0.008	0.001	-9e-04	0.015	0.0037	-0.0011	-0.0021	-0.0043	7e-04	8e-04	-0.0022	0	2e-04	2e-04	0.0012	0.0017	-0.0023	-0.0043	4e-04	0.0081	-0.0025	-0.0025	-0.0033	-0.0024	0.0013	0.0039	-0.0037	0.0016	-0.0011	0.0018	-0.0052	-0.0031	1e-04	-0.0011	-0.0023	0.0111	-0.0014	-0.0062	-0.005	0.0023	4e-04	0.0011	-0.0012	-4e-04	0.0026	0.0013	0.0018	-0.0023	-0.002	0.0025	0.001	-0.0048	0.0035	-0.0016	0.0012	-0.0026	0.0014	0.003	-0.0019	-0.0027	-0.0044	0.0044	-0.0061	-0.002	0.0075	0.0016	-0.0019	2e-04	9e-04	-0.0038	0.0019	-0.0031	-0.0027	-0.0068	-0.0049	0.1071	-0.0059	-3e-04	9e-04	0.001	0.0013	0.0044	-0.0049	-5e-04	2e-04	8e-04	-7e-04	-0.0024	-0.0038	-6e-04	-5e-04	0.0021	-0.0042	2e-04	2e-04	-0.0024	-0.0049	-0.004	0.0105	0.0014	0.0026	0.0203	2e-04	8e-04	2e-04	0.0014	0.0029	0.0019	0.0038	-0.0036	0.0024	-0.0014	5e-04	-0.0024	0.0126	-0.0016	-0.0049	-0.0044	-0.0014	0.0219	-0.0053	-0.0036	5e-04	5e-04	-0.0018	0.0045	-0.005	0	-0.0014	-0.0035	-0.0025	8e-04	-0.0029	0.0014	0.0019	0.0011	-0.0024	-0.0014	3e-04	-0.0011	1e-04	-0.0057	-0.0019	-0.0027	-3e-04	-2e-04	7e-04	-0.0025	-8e-04	-0.0015	-0.0026	-0.0034	6e-04	2e-04	-0.0015	-0.0042	0.0046	0.009	0.0017	-0.0046	-7e-04	-0.0025	-0.0058	8e-04	-0.0052	-9e-04	-0.0012	-0.0029	-0.0046	-0.0014	-0.0015	-0.0056	0.0116	4e-04	0.015	0.0012	-0.0022	0.008	-0.0012	-0.0053	-0.0017	-0.0018	-0.0019	-0.0028	-6e-04	-0.002	-0.0031	-2e-04	-0.0043	0.0028	-0.0081	-6e-04	-0.0029	-0.0055	-8e-04	-0.0019	0.0014	4e-04	-0.0031	0.001	-0.0044	2e-04	-0.0036	-5e-04	0.0012	-0.0036	-9e-04	-0.0026	0.0044	8e-04	3e-04	-8e-04	-0.0019	-0.0016	-0.0043	0.0036	-1e-04	-0.0036	-0.001	0.001	3e-04	0.0013	-0.003	0.0017	-0.0052	-0.0021	-0.0025	0.0433	-1e-04	0.0131	1e-04	-0.0012	-0.001	-0.0037	-6e-04	0.0036	8e-04	8e-04	0.0024	-0.0017	-0.0036	-0.0043	-0.0013	-0.0027	6e-04	0.0017	1e-04	-0.0019	-0.0015	-8e-04	-8e-04	-0.0016	-0.0043	-0.0027	-0.0038	-0.0028	-2e-04	-0.0047	0.0011	0.0018	7e-04	-0.0051	-0.0052	-0.0029	-0.0014	-0.0029	-0.0011	0.0014	4e-04	0.0017	-0.0024	-1e-04	-0.0032	-0.0023	-0.0032	5e-04	2e-04	0.0031	7e-04	-0.0056	-3e-04	7e-04	-0.004	0.002	0.0011	0.0067	0.0088	-0.0043	4e-04	-9e-04	-0.0016	-0.0014	-0.0054	0.0035	-0.0046	-0.0037	0.0258	0.001	8e-04	-0.0035	-0.0022	0.0027	0.0013	7e-04	-0.0036	0.0064	0.0017	-4e-04	0.0108	0.0048	-0.0012	-0.005	-0.0021	-0.0014	0.0032	0.0014	-0.0021	-0.0019	0	-0.0017	0.001	0.0053	0.001	-0.0062	0.0014	-0.002	-7e-04	-0.0026	-0.002	-5e-04	-1e-04	-0.001	-5e-04	-0.0027	2e-04	-0.0018	-0.002	5e-04	8e-04	-0.0073	-0.0043	-0.0011	0.0233	-0.0037	-0.0072	0	-0.0032	-0.0077	-0.0029	-2e-04	1e-04	-1e-04	-9e-04	0.001	0.0015	7e-04	-0.0032	0.0096	-4e-04	9e-04	-0.0017	-0.004	-0.0066	0.001	-0.0021	0.0026	-0.0015	-0.003	-2e-04	0.003	0.0017	-0.0016	0.0021	2e-04	-0.0026	-0.0011	-0.0018	-3e-04	-0.0019	0.0025	-0.0052	0.0016	-0.0033	0.0045	-0.0047	-0.0051	-3e-04	-0.0059	-0.002	0.0012	-0.006	-0.003	-0.0019	3e-04	0.001	0.0085	-0.003	-0.0014	-0.0016	0.003	0.0082	-0.0025	9e-04	-1e-04	-0.001	-0.0037	-0.0033	-0.0022	-0.0068	-0.0033	-0.0061	-0.0038	-0.0027	-5e-04	-6e-04	0	0.0081	0.001	-0.0047	0.027	-0.0039	-0.0013	-0.0031	-0.0014	-0.0031	9e-04	-0.0015	-0.0035	-0.0046	0.0028	-0.0019	0.0049	0.0031	-0.0029	-2e-04	-4e-04	-1e-04	-2e-04	-2e-04	0.003	-0.0063	-0.0013	-0.0019	6e-04	0.0041	-0.0026	-0.0033	-0.0027	-0.0048	-3e-04	-6e-04	0.0104	-0.0023	-0.0033	5e-04	-0.0049	-0.0021	-0.0014	-9e-04	0.0042	-0.0043	-0.0011	-0.005	-0.0053	-0.0037	-8e-04	0.0012	0.0067	-0.005	9e-04	-0.0013	0.0061	-9e-04	-0.0042	-0.0033	-4e-04	-0.0046	6e-04	-0.0052	-0.0053	-0.0031	-0.0056	-0.0015	-0.0042	6e-04	-0.0063	-0.0029	-0.0061	-0.0027	0.0021	-0.0051	1e-04	-0.0018	0.0037	-0.0042	-0.0032	-0.0026	0.0015	-0.0039	-4e-04	0.0093	-0.0023	-0.0012	-0.0056	-0.0012	-0.0018	5e-04	-0.0035	-0.0034	-8e-04	-0.0029	-0.0028	-9e-04	-8e-04	-0.0022	-2e-04	-0.0025	-0.0029	0.0189	-0.0025	-0.0013	0.0065	-0.0022	0.0043	-0.0025		-0.0024	0.032	7e-04	-0.0013	-0.0025	-0.0064	-0.0018	-0.0014	0	0.0013	0.0027	-0.001	0.0035	0.0032	-1e-04	0.0044	0.0026	0.0017	0.0018	0.0016	0.0011	-0.0012	-0.002	0.0026	-0.0018	-0.0018	-0.0021	-0.0033	0.0012	1e-04	-0.0022	-0.0036	-0.002	0	-0.002	-0.0014	5e-04	-0.0046	7e-04	-0.0024	-0.0044	0.0011	-0.0041	6e-04	8e-04	0.0013	-2e-04	-0.0042	8e-04	-0.0065	0.0053	-0.0018	-0.004	-0.0042	-2e-04	-0.0042	0.0055	-0.0018	-0.0014	0.002	0.0034	0.0016	5e-04	-0.003	-0.0017	-8e-04	4e-04	-0.0031	0	9e-04	-7e-04	0.0031	-0.002	-0.0016	0.0011	2e-04	-2e-04	-0.001	-0.0016	-0.003	1e-04	-0.0015	0.003	-0.0028	0.0019	-2e-04	-0.0028	-0.0055	-0.0033	4e-04	0.0045	-0.0021	-0.0021	-0.0043	-0.0025	-0.0028	-0.004	0.0041	0.004	-0.0043	0.006	0.0032	-0.003	-0.0034	0.0013	0.0011	0.0022	-0.0038	-0.0027	-0.0012	0.0077	2e-04	-0.0039	-7e-04	2e-04	-0.0032	0.001	-0.0022	-0.0041	0.0107	0.0012	-0.0064	-0.0051	-0.0027	-0.0051	0.0046	-0.0047	0.0015	0.001	0.0018	-0.0066	0.0012	-0.0025	-0.0011	9e-04	3e-04	-0.0033	-0.0017	0.0031	-0.0034	0	-0.0023	0.0013	0.0244	0.0043	-0.0038	-0.0012	-0.0018	-6e-04	0.0013	-5e-04	-0.0025	0.0015	-0.005	0.0111	-0.0045	0.0034	-0.0048	2e-04	-0.0014	1e-04	-0.0026	0.0039	0.0031	0.0018	0.0016	3e-04	-0.0045	-1e-04	-0.0042	-0.0024	-0.0035	-0.0064	-0.0041	6e-04	-3e-04	-0.0013	-0.0042	-0.0039	-0.004	-0.0018	3e-04	0	-0.0017	-0.0019	0.0021	0.0022	-3e-04	-0.0032	-0.0023	-0.0065	-0.0026	-0.0042	-0.0046	-0.0019	0.0022	0.0013	-0.0022	-0.0012	0.0279	6e-04	-0.0029	-0.0039	-0.0069	0.0011	7e-04	-0.0024	-0.0042	-0.0016	6e-04	-0.0031	-0.0039	0	-0.0051	-0.0027	-0.0053	-0.0022	9e-04	-0.0017	6e-04	-0.004	0.0011	-7e-04	0.1653	-0.0033	0.0019	-0.0061	8e-04	7e-04	0.0042	0.0019	9e-04	-0.0024	-0.0053	0.0014	-0.003	-0.0021	0.0043	0.0025	-6e-04	0	0.001	0.0036	-3e-04	0.0026	-0.0027	5e-04	-1e-04	0.0042	-0.0013	-0.0035	0.0029	-0.0039	-0.003	-0.003	-0.0017	-0.0025	0.0078	2e-04	0.0027	-7e-04	0.0071	0.0021	7e-04	-8e-04	-0.0044	0.0775	-0.0041	-0.0026	3e-04	0	-0.0032	0.0131	-0.0026	0.0016	0.0013	-0.0028	-0.0019	4e-04	0.0133	-0.0044	0.0069	-0.0022	-0.0033	0.0126	-5e-04	-0.004
ML0964|ML0964|hypothetical	0.0084	0.0096	0.0131	0.0022	0.0099	0.0083	0.0141	0.0088	0.0248	0.0048	0.0112	0.0088	0.0062	0.0232	0.0018	0.0091	0.0043	0.0083	0.0086	-0.0011	0.1272	0.0024	0.0108	7e-04	-0.0033	0.0061	0.0029	0.0068	0.01	7e-04	-0.0027	0.0013	0.0023	0.0023	0.0061	0.0076	8e-04	0.1618	0.0067	-0.0014	0.0098	6e-04	0.0057	0.0027	0.0029	0.0091	0.0064	0.0157	0.0168	0.0052	0.0016	0.0048	0.0047	0.0042	0.013		0.0072	0.0043	0.0033	0.004	0.0058	0.0067	2e-04	0.0091	0.0032	0.007	-0.004	-0.0024	0.0089	-0.0019	-0.0033	0.0031	-0.0018	0.0087	0.0149	7e-04	0.0056	0.0032	0.0017	-0.0013	0.0059	0.0035	-0.0026	0.0027	-0.002	4e-04	0.0056	0.0144	0.0076	0.0214	0.0036	0.0023	-0.0017	0.0021	-0.0055	-0.0034	0.0044	0.0113	0.0046	-0.0029	0.0029	0.0079	0.011	0.0246	0.0029	0.0716	0.0033	0.0066	0.0041	5e-04	0.0076	-0.0038	5e-04	0.0062	0.0048	0.0011	-0.0035	0.0034	0.0048	-9e-04	-0.002	0	8e-04	-0.0011	-0.0045	-0.0041	0.0031	0.0089	-0.0027	0.001	0.0011	-0.0042	1e-04	0.0102	0.0181	0.0175	0.0051	-0.0027	0.003	0.0081	5e-04	0.0067	-0.0033	0.0049	0.0046	0.0122	-0.0031	0.0037	0.0068	0.0015	0.0098	0.0064	0.0012	-4e-04	-0.0013	0.0072	0.0054	0.0037	-0.0034	0.0057	-0.0028	0.0064	-9e-04	0.0053	0.0016	0.0032	0.0116	0.0079	-0.0029	-0.0043	-0.0047	-7e-04	-0.005	-0.003	-0.0028	-0.0018	0.0024	0.001	-0.0045	0.0082	0.0027	-0.0011	0.001	9e-04	-0.0028	0.0048	-8e-04	-0.0047	0.001	-0.0015	0.0045	-5e-04	-0.0029	0.0051	8e-04	-0.0017	0.0071	4e-04	-0.0056	6e-04	0.0067	0.0018	0.0163	-1e-04	-0.0014	0.0082	-7e-04	0.0035	-0.0021	8e-04	0.0027	2e-04	0.0018	0.0067	0.0464	-0.0023	4e-04	-3e-04	-0.0012	-0.0013	-0.0017	0.0041	-0.004	0.0054	0.0152	0.0037	-0.0011	-7e-04	-8e-04	0.003	0.0119	0.002	0.0041	-0.0036	0.0021	-0.0049	0.0111	0.0096	-0.0035	4e-04	0.0012	-0.0047	-0.0027	0.0127	-0.0017	0.0019	-0.0012	0.0059	0.0102	-7e-04	-0.0021	0.0088	0.0061	0.0036	0.02	0.0038	0.0031	-6e-04	0.0036	0.0018	0.0026	0.0066	0.0027	0.0019	0.0057	1e-04	0.0023	0.0035	0.0012	-0.0033	0.0049	-2e-04	0.0014	0.0014	0.0064	0.0039	-0.003	0.006	-1e-04	-0.0023	0.001	-0.0026	4e-04	0.0044	-3e-04	0.0092	0.0015	0.0038	4e-04	0.0139	-0.0044	7e-04	-0.0012	-2e-04	0.0014	-0.002	-0.0017	-0.0014	-2e-04	9e-04	2e-04	-0.0018	-0.0011	0.0046	-0.002	0.0052	0.0497	0.0121	0.002	0.0015	-1e-04	-8e-04	0.0021	9e-04	0.0018	0.002	0.0049	0.001	0.0095	0.0177	-0.0033	0.0016	-0.0012	-5e-04	-0.0011	-4e-04	-0.0012	-0.0036	0.0022	0.0014	-0.0017	3e-04	0.003	-0.003	0.0052	7e-04	0.0036	-0.0036	0.0018	0.0037	0.0033	0.0214	1e-04	-0.0031	-0.003	0.0079	0.0071	-4e-04	0.0179	-0.0012	0.002	-0.0031	-3e-04	-0.0056	0.0034	0.0069	0.004	0.0018	7e-04	0.0025	0.0059	-0.0035	6e-04	0.0022	-8e-04	-4e-04	1e-04	0.0023	0.0054	0.0044	0.0024	0.0042	0.0035	0.0024	-0.0022	-7e-04	0.0052	-0.0023	0.0022	0.0027	-0.0031	6e-04	0.0021	-0.0023	0.0056	0.0046	0.0022	0.0072	-0.0015	0.0033	0.0028	0.0031	-0.0025	-1e-04	-0.0025	-0.0031	0.0026	0.0023	0.0021	0.0084	-0.0036	2e-04	0.0013	0.0067	2e-04	0.0115	0.0015	-5e-04	0.002	0.0043	0.003	0.0038	-0.0026	3e-04	-4e-04	0.003	-0.004	0.0013	0.0025	0.0067	-0.0033	0.0068	0.0024	-0.0029	0.0157	0.0221	0.0057	0.0029	-1e-04	0.0013	-0.0025	0.0046	0.0048	2e-04	0.0044	0.0368	0.0411	0.0047	7e-04	0.0011	0.0018	-1e-04	-0.0023	0.0081	-0.0056	0.0012	-0.0025	0.0061	0.0035	0.0031	-0.0033	-0.0029	0.0051	0.0012	-0.005	-0.0033	-0.0044	9e-04	0.0058	0.0052	0.0018	0.0121	0.001	0.0012	0.0052	0.0169	0.0022	0.0163	0.0021	-0.0032	0.008	0.0057	0.003	0.0014	0.0079	0.0055	0.0062	0.0052	0.0149	6e-04	0.0032	-0.0033	7e-04	0.0033	0.0021	0.0039	0.0038	0.0049	9e-04	-0.0033	0.0036	0.0315	0.0038	0.0042	0.0029	0.0032	0.0018	6e-04	0.0039	0.0036	0.023	-0.0013	-0.0014	-0.0013	0.0056	-0.0014	0.0012	9e-04	-0.001	0.0025	0.0039	-0.0039	4e-04	-0.0011	-5e-04	-0.0015	-0.0056	-0.0023	-4e-04	0.001	0.0031	-0.0011	-0.0027	-0.0032	-0.0018	-3e-04	0.0018	-0.0015	-0.0029	0.0063	3e-04	0.0024	-0.0014	0.0031	-0.0036	0.0029	0.0032	-3e-04	0.0105	2e-04	-0.0014	-0.0032	8e-04	-0.0014	0.0031	0.0013	-0.0035	-0.0035	-4e-04	0.0057	-9e-04	-6e-04	0.0162	-0.0022	-5e-04	-0.0034	0.0054	6e-04	-8e-04	-0.0038	0.0021	-0.0023	-0.0011	0.0014	-0.0037	-0.0013	0.0011	3e-04	-0.0012	0.0012	8e-04	0.0012	0.0056	-0.0028	0.0069	3e-04	6e-04	-0.001	-8e-04	-0.0014	-0.0011	0.0034	0.0033	0.0026	0.0035	-8e-04	0.0015	0.002	0.001	-0.0021	-0.005	-2e-04	0.0012	-1e-04	-0.0011	6e-04	0.002	0.003	-0.0041	0.0118	0.0041	3e-04	-1e-04	0.0029	0.0043	-0.0028	-0.0012	0.0017	-9e-04	0.0019	-0.0021	-0.0037	-0.0043	-0.0021	0.0081	-9e-04	0.0046	-7e-04	-8e-04	0.0037	-0.0026	0.0023	0.0027	0.0062	-0.0016	-0.0026	-1e-04	0.0012	-0.0037	0.0011	-0.0012	-0.0016	-0.002	9e-04	-0.0015	-0.0056	0.0023	-0.0042	-0.0018	-0.005	-0.003	3e-04	-0.0042	-0.003	-0.0037	-0.0047	0.0022	0.002	0.0027	-9e-04	0.0035	7e-04	-0.0021	-1e-04	-6e-04	-0.0036	4e-04	0.0095	-0.0021	0.0041	0.0021	0.0061	3e-04	3e-04	0.0123	-7e-04	-8e-04	0.0015	-9e-04	3e-04	-8e-04	-0.0025	6e-04	0.0035	0.0039	-0.0012	0.0047	-0.0043	0.0013	0.0027	-0.0029	-0.0011	0.0015	7e-04	0.0059	1e-04	-0.0012	7e-04	0.0043	0.0054	-0.0027	1e-04	-0.0027	5e-04	-0.0013	0.0043	0.0033	0.003	0.001	-0.0019	0.0014	0.0032	0.0206	0.0087	-3e-04	-0.0032	0.0026	-0.0054	0.0022	-0.0017	-0.0045	-0.0012	0.0024	0.0023	-0.0031	-0.003	0.0013	9e-04	0.0021	-0.0025	0.002	-0.0014	0.0014	0.0074	-0.0021	-0.0022	-0.0047	-0.0023	0.0031	3e-04	-0.0017	0.0154	-0.0017	-0.003	0.0015	4e-04	1e-04	0.0021	-0.0037	0.0019	0.0013	0.0017	-0.004	-0.0014	-0.0025	0.0019	0.0017	-0.0011	-0.0056	-0.0031	6e-04	-0.0026	8e-04	-0.002	-6e-04	0.0722	-1e-04	-0.0013	-2e-04	-0.0039	0	0.0014	0.0073	-0.0026	-0.0046	-0.0028	-0.0016	-1e-04	-0.0014	0.0014	0.0064	0.001	-0.0013	0.0013	-0.0048	1e-04	0.0018	3e-04	-0.0046	0.0017	0.0036	-5e-04	-0.0041	-0.002	9e-04	-0.0038	-0.0019	-0.0019	-0.0012	0.0026	-0.0035	0.0016	-3e-04	-0.0018	-3e-04	-0.0031	0.0016	0.0016	0.0011	0.0035	0.0134	-0.0027	0.0022	-0.004	0.0032	8e-04	-0.0025	0.0059	-0.0036	-5e-04	-0.001	0.0017	-0.004	-0.0028	0.0032	-0.0036	0.002	-4e-04	-0.0014	0.0024	-0.0013	0.0028	0.0014	0.0041	3e-04	7e-04	-0.0025	-2e-04	0.001	0.0022	3e-04	0.0017	0.0035	-0.0013	-0.0026	4e-04	0.0016	-0.0036	0.2381	9e-04	0.0033	0.0021	0	0.0072	-0.0024	4e-04	0.0043	-0.0043	-0.0018	0.001	-0.0023	-0.0023	0.0012	0	-0.0043	-0.0017	0.0028	0.0011	0.0044	-0.001	0.0037	0.0038	0.0033	-0.0037	-0.0027	-0.0026	-0.0022	0.0012	0.001	0.003	-0.0018	-0.0014	0.0047	-0.0045	-0.004	0.0011	-2e-04	-0.0045	-0.001	-0.0024	0.0039	-0.0052	-0.0021	3e-04	0.0017	0.0018	-0.0014	-0.002	0.0015	-0.0011	-0.0031	0.0027	3e-04	0.0026	0.0037	0.0046	9e-04	-0.0031	0.0016	-7e-04	-0.0028	-0.0011	-0.0025	0.0051	-0.001	0.0076	0.0017	-0.0027	-0.0053	0.004	7e-04	-5e-04	-0.0013	-0.0034	-0.0027	-1e-04	0.0051	-5e-04	0.0036	0.0014	-7e-04	-0.0036	-0.0023	-0.0036	-0.0012	0.0023	5e-04	-0.0026	-0.0028	0.0054	5e-04	-0.0032	1e-04	0.0061	-0.0013	-0.0011	0.0047	5e-04	-0.0021	-0.0011	0.0021	-0.0039	0.0025	0.0043	0.001	0.001	-0.0041	4e-04	-0.004	0.0094	0.0027	-0.0011	0.0013	0.0019	0.0011	-4e-04	-8e-04	-0.0023	-0.0032	-6e-04	-0.0033	0.0152	-0.0046	-0.0051	0.0012	-8e-04	-5e-04	0.0014	-0.0027	0.0034	0.0026	-0.0014	-0.0041	-4e-04	0.0016	0.0051	0	-0.0017	-0.0018	-0.0023	0	-5e-04	8e-04	0.0026	0.0032	-0.0018	2e-04	-0.0039	-0.0016	-2e-04	-2e-04	0.0013	-8e-04	0.003	-0.0027	0.0048	-0.0043	0.0011	-0.0057	1e-04	0.0014	-0.0023	0.0044	-0.0024	-0.0046	0.0044	0.001	0.0022	6e-04	0.001	-0.0042	0.0032	0.0017	0.0024	0.002	-0.0029	0.0037	-0.0024	4e-04	0.0029	-0.0016	0.0022	-0.004	-7e-04	0.0196	-0.0038	-0.0017	-0.0019	-0.0022	-0.0026	-0.0021	4e-04	0.0113	-0.003	0.003	0.0051	0.0015	0.002	0.0032	0.001	0.0014	-0.003	0.0035	0.0054	0.001	-0.0032	-8e-04	0.0014	4e-04	-0.0017	0.0062	0.0039	-0.0012	7e-04	0.0056	-2e-04	0.0018	0.0011	0.0126	0.0053	-2e-04	0.0075	0.005	8e-04	5e-04	0.0044	8e-04	-0.0066	0.0026	8e-04	8e-04	0.0036	0.0022	-0.0053	0.01	-0.0029	-0.0019	-5e-04	-4e-04	0.0066	0.0031	0.0043	-0.001	-5e-04	0.0012	-2e-04	0.0054	7e-04	-0.003	0.0019	-0.0014	0.0429	0.0019	0.0204	-0.0028	-0.0038	0.0021	-0.001	0.0035	-0.0019	0.0034	-0.0017	0.005	0.0048	-0.0018	3e-04	0.0074	0.0072	-0.0025	-5e-04	-0.0031	0.0022	0.0031	-0.002	0.0017	2e-04	0.0016	-0.002	0.0024	-0.0043	-0.0026	-0.002	-0.0038	0.0011	0.0032	-0.0038	-4e-04	-0.0038	-1e-04	0.0014	0.0053	-0.0053	-0.001	-3e-04	-9e-04	-0.0038	-0.005	0.0012	0.002	-0.0053	0.0049	-0.002	-0.002	-5e-04	-9e-04	0.0054	0.0014	-4e-04	-2e-04	0.002	5e-04	-0.0052	0.0177	0.001	2e-04	-0.0013	-0.0021	0.0026	0.0016	-0.0016	0.0105	-0.0025	-1e-04	0.0078	0.0011	-0.0029	-0.0024	-0.0036	-0.0056	0.0067	0.0012	4e-04	-0.0027	0.0011	-0.0036	9e-04	6e-04	0.0182	-0.0037	-5e-04	0.0046	7e-04	0.0051	-0.004	-0.0023	-0.0038	-0.0023	0.0012	-1e-04	-0.0037	-0.0043	0.0013	-0.0026	0.0049	0.0031	0.0082	-0.0012	-0.0032	-0.0037	9e-04	-0.0036	-0.0026	3e-04	0.0024	-0.0022	-0.0018	7e-04	-0.001	1e-04	-0.0017	-0.0021	-0.0036	0.0012	0.0028	-0.0025	-9e-04	9e-04	0.0017	5e-04	-2e-04	0.0033	8e-04	0.0022	0.0014	-9e-04	2e-04	0.0028	-0.0017	0.0026	0.0012	-0.003	-0.0015	0.0019	-6e-04	-0.0033	0.0019	0.0025	-0.0027	5e-04	-0.003	-6e-04	9e-04	-0.0031	-0.0039	7e-04	-0.0011	-0.0012	-0.0044	-0.0023	-6e-04	0.0024	-0.0014	0.0016	0.0038	0.0096	9e-04	-0.002	-5e-04	0.0018	-0.0012	-0.001	-0.006	-0.0046	-0.0053	-4e-04	0.0024	-0.002	0.0026	-2e-04	0	-0.0044	7e-04	0.0215	-0.0021	-0.003	-0.0015	-0.0039	0.0026	-0.0032	0.0045	2e-04	0.0392	8e-04	0.005	-0.0038	0.0014	-0.0048	0.0036	0.001	9e-04	-0.0022	-4e-04	9e-04	-0.0023	-0.0066	-0.0033	0.0085	0.0044	0.0027	-0.0022	-3e-04	-0.0028	0.0024	-0.0031	-0.0041	0.0019	0.003	0.0012	0.0011	9e-04	-0.0027	-0.0061	-0.0015	-0.0014	-2e-04	0.0066	-0.0044	-0.002	0.0014	0.0019	0.0079	-4e-04		7e-04	-0.0012	-5e-04	0.005	6e-04	-0.0021	0.0011	0.0015	0.0036	-0.0046	-5e-04	0.0054	0.003	2e-04	0.0018	0.0029	7e-04	0.0131	-0.0049	7e-04	-0.0048	-9e-04	-9e-04	-0.004	-0.0044	-1e-04	-4e-04	0.0024	-0.0043	-0.0048	0.002	-0.0044	-0.0027	-0.0036	-0.0024	0.0015	-0.0026	-0.0022	-4e-04	3e-04	-0.0029	7e-04	-3e-04	-0.003	-0.0018	-0.001	-0.0015	0.0013	-0.006	-0.0022	7e-04	0.0034	0.0066	-0.003	-1e-04	0.0062	0.0161	-0.001	4e-04	-0.0031	2e-04	0.0299	-0.0031	-0.002	5e-04	6e-04	-0.0044	-2e-04	-0.0029	-0.0053	0.0034	-2e-04	-1e-04	-7e-04	0.0012	0.0041	0.0016	-9e-04	0.0031	-0.0012	-0.0046	-0.0031	0.0051	-0.001	-6e-04	2e-04	-0.0012	0.0039	0.0024	-0.0033	0.0015	-0.0032	-0.0033	-0.0036	2e-04	-0.0011	-0.0031	-7e-04	-0.0024	-5e-04	0.0084	0.0068	0.0027	-0.0028	4e-04	1e-04	-0.001	0.0015	0.0053	-2e-04	-0.005	-0.0011	-0.0034	0.0013	-0.0053	0.0034	-0.0018	0.0013	0.0014	0.1798	-0.0041	-0.0011	-6e-04	7e-04	-0.0036	-0.0017	0.0056	-0.001	-0.0038	-0.0015	-0.0031	-0.0041	0.0025	-3e-04	0.0016	-0.0025	7e-04	0.0025	-0.0034	0.0023	0.002	-6e-04	4e-04	0.0042	0.0013	0.0039	-0.0011	-0.0036	3e-04	0.0011	-0.0042	5e-04	-0.0043	0.0032	0.0035	6e-04	0.0027	-0.0018	-0.0022	0.0016	-1e-04	-0.0034	0.001	1e-04	-0.0035	-0.0051	0.0275	0.005	0.0028	-0.0039	0.0017	-0.0028	-0.0028	-0.001	-5e-04	0.002	0.0017	-4e-04	-0.0012	-1e-04	-0.0018	0.0015	-0.0055	-0.001	0.0034	0.0089	0.0014	7e-04	0.0035	-0.0043	-0.0041	0.0017	0.0013	-0.0062	9e-04	0.0079	-0.0026	0.0019	-9e-04	0.0018	-0.0028	-0.0035	-0.0013	8e-04	-0.0019	-0.0047	0.0044	0.0034	-0.0033	0.0015	0.0063	-0.0024	-0.002	3e-04	0.0014	0.0023	0.002	-0.0011	-0.0043	-0.0032	0.0037	-0.0025	0.0034	-0.002	-0.0016	-0.0048	-0.0039	-0.0045	8e-04	-6e-04	-0.0048	0.0326	-0.0031	0	-0.002	-0.0014	-4e-04	0.0087	0.0109	-0.0036	2e-04	-0.0025	-8e-04	0.0027	0.0015	0.0031	-0.0022	-0.0019	0.0144	-0.0052	0.0021	1e-04	0	0.0049	-3e-04	0.0039	0.0082	0.0014	-0.0032	0.0022	-0.0027	0.0012	-0.0022	0.0167	0.0066	-0.0013	-7e-04	-2e-04	0.0044	-0.0025	0.0019	0.0022	7e-04	2e-04	0.0127	-0.0022	-0.0021	-2e-04	-0.0012	0.0115	0.0081	-0.0026	-0.006	0.002	6e-04	0.0054	-0.0014
ML1011c|ML1011c|hypothetical	0.0178	-0.0011	0.0055	-0.0029	0.0026	2e-04	0.0016	-1e-04	0.0019	-0.0036	0.0021	0.0025	0.003	-0.0031	0.0038	0.0056	0.004	0.0032	0.0019	0.0021	0.0054	0.0043	0.0044	0.0028	-7e-04	0.0056	8e-04	0.003	-0.0023	0.0028	-2e-04	0.0034	1e-04	-0.0027	0.0023	-0.0011	-0.0041	8e-04	0.0266	0.001	0.002	0.001	-9e-04	0.0028	0.0039	0.0087	0.0059	0.0013	0.0079	0.0021	0.0037	0.0024	0.0046	-0.0017	4e-04	0.0072		0.0073	0.0052	0.0114	0.0039	0.0046	-0.0012	0.0024	0.005	0.001	1e-04	1e-04	0.0022	-7e-04	2e-04	0.0081	6e-04	0.0028	0.0121	0.0016	0.0029	0.001	0.0053	-0.0011	0.0092	-0.0027	7e-04	-0.0042	-5e-04	0.0026	9e-04	0.0024	0.0107	0.0112	0.0019	-0.0027	-0.0037	-0.003	-7e-04	0	-4e-04	0.0027	-7e-04	0.0012	0.0035	0.0038	0.0031	0.0069	0.0032	0.0176	-0.0028	0.008	0.0019	-0.0016	0.0047	0.0049	0.0015	-0.0023	-0.0016	0.0019	-0.0024	-0.0018	-0.0016	-0.0018	-0.0023	-0.0017	-4e-04	1e-04	-0.0012	0.0011	-0.004	1e-04	-2e-04	0.0026	-0.0026	9e-04	-0.0048	0.0117	0.0016	0.0035	-0.0015	1e-04	-0.0041	0.0053	9e-04	0.0073	8e-04	3e-04	0.0043	0.0012	0	-0.0026	-1e-04	-0.0028	0.0079	0.0026	0.0015	-0.0017	-9e-04	-0.0023	0.003	-0.0027	-9e-04	-9e-04	0.0013	-0.001	0.0024	-2e-04	-0.004	-0.0014	0.0024	0.0052	5e-04	-2e-04	-0.002	-0.0024	-8e-04	-2e-04	-0.0012	-0.0024	-0.0039	0.0031	-0.0017	0.0118	-0.0024	-0.0051	-0.0046	-0.0041	6e-04	0.0064	-0.0068	9e-04	0.0031	-7e-04	-0.0018	0.0027	0.0012	-0.0033	0.003	0.0016	2e-04	-0.0052	-3e-04	0.0094	-0.003	-0.0022	0.0013	-0.0032	0.001	-0.0034	-0.0037	-0.0036	3e-04	-0.0035	0.0012	-0.0012	-0.0044	2e-04	-0.001	0.0011	-0.0037	-0.0058	0.0028	-0.0058	0.0016	-0.0021	5e-04	-0.003	0.0032	-9e-04	0.0021	0.0025	-0.0017	-0.0031	-0.0015	-0.001	0.0039	-0.002	0.0041	-1e-04	0.0182	0.0237	0.0012	-0.0046	-0.0031	-5e-04	0.0019	0.0036	-0.0055	-6e-04	-0.006	-0.0026	0.0029	4e-04	0.0012	0.0099	-7e-04	0.0015	-0.0036	8e-04	0.0058	-7e-04	-0.0045	0.0025	-0.0025	-0.002	-0.0036	-0.0043	0.0081	0.0013	-0.004	0.0053	-0.0039	2e-04	-0.0034	0.002	-0.0042	-0.0042	-0.0021	-0.003	-3e-04	-0.0042	-0.0062	0.0011	-0.0029	0.0015	-0.0044	-0.0038	-0.0013	0.0017	-0.0045	-0.0034	0.0026	0.0074	-0.0017	-0.0018	-1e-04	0.0028	-0.0016	0.0013	7e-04	0.0019	0.002	-0.0016	3e-04	0.0022	1e-04	0.0063	-5e-04	-0.0031	-0.0018	0.0016	-5e-04	0.0035	-7e-04	0.0015	-0.0041	-0.0016	-0.0035	-0.005	-0.0024	-0.0052	5e-04	0.0441	0.0038	-0.0027	-1e-04	0.0018	0.0012	0.0019	0.0011	6e-04	-0.0042	7e-04	7e-04	0.0013	-0.0033	4e-04	-0.0011	0.0028	0.0013	-2e-04	-0.0019	0.0023	0.0038	0.0079	-0.0054	-0.0024	-5e-04	0.0048	0.0047	1e-04	0.1872	-0.0034	0.0027	3e-04	-0.0016	-0.002	-0.0038	-0.0017	0.002	8e-04	0.0028	0.0045	-8e-04	-0.0013	-0.0035	-0.0012	0.0015	-0.0058	0.0032	0.0013	-0.003	0.0016	-0.0046	-0.003	0.0026	0.0043	-0.0026	-2e-04	-0.0031	8e-04	-0.0029	-0.0011	0.0016	-0.0015	0.0038	-0.0027	-2e-04	-0.0037	-0.0021	1e-04	0.0018	-4e-04	-0.0035	-0.0032	0.003	0.0038	-7e-04	0.0134	-0.0037	0.001	-0.0016	-0.001	-0.001	-0.0012	0.0034	-0.0054	4e-04	0.0035	1e-04	0.0038	-0.003	-0.004	-0.0041	0.0038	0.0015	-0.0019	0	-0.0041	-8e-04	0.0012	-0.0038	7e-04	8e-04	0.007	-0.0046	5e-04	-0.0027	-0.0024	-0.0027	0.0035	-0.0012	1e-04	0.0016	0.0063	0.0051	-0.004	0.0022	-0.0066	0.0013	-0.0018	-0.0043	-0.0058	0.0028	0.0022	0.0011	0.0075	-0.0014	-0.002	0.0016	-0.0024	-0.0036	-0.004	1e-04	-0.0026	-0.0033	-6e-04	-8e-04	-0.002	-3e-04	0.0038	0.002	-4e-04	-0.0034	0.0053	0.0023	0.0032	0.0057	-0.0017	0.0029	-5e-04	-4e-04	9e-04	0.003	-0.0027	0.0029	0.0069	-1e-04	0.0059	-0.0023	-0.0031	0.0103	0.0051	-0.0019	0.0082	0.0018	-0.0028	0.0041	-0.0023	1e-04	0.0143	-0.0033	0.0014	0.0015	0.0231	0.001	7e-04	0.0013	-0.0039	0.0038	-0.0055	0.0016	-0.002	0.0018	0.0013	-9e-04	0.0018	-0.0028	-0.0017	-0.0057	-0.0053	0.0023	-0.0031	-6e-04	0.0036	0.0026	0.0012	0.0018	0.0058	4e-04	0.0017	0.0019	-0.002	0.0018	0.0021	-0.002	9e-04	6e-04	-0.002	0.0038	0.0018	5e-04	0.0107	1e-04	-0.0039	0.0025	-0.0032	-2e-04	0.0056	-0.001	-0.002	0.0025	-0.0027	-2e-04	0.002	-0.0014	0.0022	0.0036	-5e-04	7e-04	-1e-04	7e-04	9e-04	-0.0012	0.0015	0.0033	8e-04	0.0027	3e-04	-0.003	-0.005	6e-04	4e-04	-4e-04	0.0032	0.0021	-0.0048	0.001	-0.0053	-0.0051	-0.0015	-0.001	2e-04	-0.0041	-0.005	-0.0028	-0.0025	0.0027	2e-04	0.0017	0.0023	-0.0031	-9e-04	0.0021	-0.0029	-0.003	-0.0045	7e-04	0.0013	0.0018	-0.0036	0	6e-04	-2e-04	-0.0017	-0.0031	0	-0.0016	0.004	-0.0023	-0.0031	-0.0018	0.0026	-0.0021	-0.0047	0.0022	-0.0032	-0.0015	-0.0014	-0.0025	-0.0034	5e-04	-0.0025	0.0019	-0.0011	4e-04	-0.0015	0.004	0.0011	-0.0026	0.0025	6e-04	-0.0018	0.0015	-0.0021	0.0033	-0.0034	-4e-04	0.002	0.002	-0.003	5e-04	-0.0024	-1e-04	4e-04	-0.0074	-0.0041	-0.0026	-0.0014	-6e-04	-1e-04	-8e-04	3e-04	0.0021	-0.0021	-1e-04	0.0017	-0.0033	0.0056	-0.0034	0.0018	-0.0036	1e-04	-0.0013	-0.003	0.0012	0.0022	-0.0056	0.0011	-0.0045	0.0127	0.0012	-7e-04	-0.0016	-0.0024	-0.0033	0.0013	0.006	0.0016	-0.0014	-0.0035	-0.0016	0.0016	0.0015	0.0016	-0.0055	0.0034	0.0019	0.002	-7e-04	9e-04	-0.0043	0.0046	5e-04	-0.0028	-0.0041	-0.0035	-0.0012	0.0023	0.0011	0.0028	5e-04	-0.003	-1e-04	-0.0054	-0.003	0.0027	0.0142	-0.004	-5e-04	0.0019	-0.0022	-1e-04	-0.0016	0.001	-5e-04	0.0011	-0.0014	9e-04	-0.0025	-0.0012	0.0022	0.0016	-4e-04	-0.0057	0.0023	-0.001	0	0.0011	0.0034	-6e-04	-0.0035	-0.0017	-0.003	-0.0055	-9e-04	0	-0.0013	0.0018	-0.002	-0.002	0.0042	-9e-04	7e-04	0.0048	-0.0033	4e-04	0.0025	-0.0052	0.0032	-0.0041	0.001	-0.0043	-0.0029	-0.0045	1e-04	0.0019	0.0016	-0.0032	-0.0019	9e-04	-8e-04	0.0016	0.0027	7e-04	-0.0029	6e-04	0.0033	0.0077	-0.0032	0.0013	-0.0032	-0.0013	-0.0021	0.0027	0.0136	-0.0024	6e-04	6e-04	-2e-04	-6e-04	0.0019	-0.0037	0.0034	-0.0041	-0.0027	-0.0049	0	0.0023	-0.0052	-0.0011	2e-04	-0.0027	0.0015	0.0016	6e-04	1e-04	-0.0053	0.0029	7e-04	-7e-04	-0.0046	-0.0037	-0.0019	-0.0013	-4e-04	6e-04	2e-04	0.0013	0.0024	-0.0021	-0.0013	-0.0022	-0.0023	0.0019	-0.0025	-0.0014	-0.0039	0.0021	-4e-04	-0.0015	-2e-04	-0.0066	0.0023	0.0011	-2e-04	-0.0033	-0.0039	-0.002	-0.0023	-0.0017	-0.0015	0.0051	0.0027	-0.0042	-0.0014	-0.0031	5e-04	-0.0039	7e-04	0.0018	-0.0046	0.0029	-0.0059	-0.0016	-0.0022	-0.0018	0.002	-0.0017	0.0037	-0.0013	0.0021	-0.0047	0.0032	0.0041	1e-04	-3e-04	-0.0028	-0.0037	-0.0029	-2e-04	0.0022	-0.0052	-7e-04	0.0011	-0.0031	0.0013	-2e-04	-0.0033	-0.0042	-0.0051	0.0042	0.001	-0.0035	-8e-04	-0.0028	-0.0011	-0.0019	7e-04	0.0024	0.0032	-0.0046	-0.0021	0.0022	0.0013	0.0126	2e-04	-5e-04	-8e-04	0.002	-0.001	-8e-04	-0.0053	-0.0018	-0.001	-0.0024	-0.0021	-0.0039	-0.0044	-9e-04	4e-04	0.0035	0.0029	0.0027	-0.0011	-0.0047	-0.0045	-0.0035	-0.0037	0.0027	-6e-04	0.0037	-0.0019	6e-04	0.0012	-0.0019	-0.0026	0.003	-6e-04	-4e-04	0.0014	-0.0018	0.001	0.0018	0.0018	-7e-04	0.0013	1e-04	-0.0052	2e-04	0.0027	0.0075	-0.0037	0.0016	-0.001	0.0011	0.0019	0.0011	-0.004	-0.0051	0.0015	6e-04	-0.003	0.0027	0.0089	0.0023	0.0056	0.0027	-9e-04	-9e-04	-1e-04	-0.0055	0.0021	-0.0022	-0.0016	-0.0019	-5e-04	-0.0052	-0.0016	6e-04	-0.0024	7e-04	-8e-04	-0.0011	6e-04	-0.0049	-9e-04	-0.0035	0.0046	-0.0052	-0.002	-4e-04	-0.0027	8e-04	-0.006	2e-04	-0.0016	-0.0044	-0.0052	-0.0027	0.0023	0.0014	-0.0029	0.0178	-0.0059	0.002	-0.0058	-7e-04	-0.0026	-0.0061	-0.0021	-0.0022	0.0023	-0.005	-0.0013	-0.0042	-0.0037	0.0056	-0.0047	-0.006	-7e-04	4e-04	0.0028	0.0017	0.0037	-8e-04	0.0021	0.0014	-5e-04	-2e-04	-0.0031	-4e-04	-8e-04	0.0047	0.0011	0.0062	1e-04	2e-04	-0.0032	-0.0012	-0.0024	-0.0021	-0.0041	5e-04	-0.0039	1e-04	-0.0014	-0.0042	-0.0013	-2e-04	0	0.0026	0.0076	0.0017	-0.0049	-0.0014	-0.0041	8e-04	-3e-04	-9e-04	-7e-04	0.0018	-1e-04	-0.0046	-0.0027	0.0052	-0.0012	-0.0012	0.0038	0.0025	-0.0042	-0.0039	0.0013	-0.0042	4e-04	-0.0047	-0.001	-0.0041	-0.0029	-0.0021	-0.0011	-0.002	-0.0026	-0.0028	-0.0033	-0.0047	-0.0035	-0.0028	-1e-04	0.0025	2e-04	-0.0018	4e-04	0.0018	0.0111	0.0017	1e-04	0.0027	-0.002	0.003	-0.0029	-0.0017	-0.0048	-1e-04	0.0035	0.0048	-0.0011	-0.0042	0.0045	-0.0053	0.0381	0.0019	-0.002	-0.0021	0.0071	-5e-04	-0.0055	-0.005	0.0068	0.005	-7e-04	0.0015	-0.0046	0.0025	0.0024	-0.0043	0.0313	-0.001	9e-04	-0.0041	-0.0014	0.0027	0.0045	0.0029	0.0024	-8e-04	0.0019	6e-04	0.0012	-0.0038	-3e-04	-0.0034	0.0111	-6e-04	0.0042	-6e-04	-0.0014	-0.0045	-0.0038	7e-04	0.002	-3e-04	-2e-04	0.002	0.0013	0.0014	0.0019	-0.0031	-0.0012	-0.0017	-3e-04	0.0011	-0.0033	0.156	-0.0011	0.0023	-0.0048	0.0042	9e-04	2e-04	-0.005	5e-04	-0.002	-0.004	3e-04	0.002	-0.0015	0.0024	-0.003	-0.0023	7e-04	-0.0027	-0.0031	0.0013	-4e-04	-0.0034	0.0028	0.0301	0.0027	0.0019	-9e-04	-0.0047	-0.0046	0.0045	-0.005	0.0038	9e-04	-0.0045	-1e-04	0.0012	6e-04	-0.002	-0.0045	-0.0031	0.0036	-0.0024	-0.004	0.0026	-0.0041	-0.0043	-0.0029	5e-04	0.0027	-0.0037	-0.0054	-0.0033	-5e-04	-0.0037	-0.0012	0.0011	3e-04	0.0031	-0.0011	0.0012	4e-04	0.0015	-0.0024	-0.0051	0.0056	-0.0066	4e-04	-0.003	-0.0018	-0.0014	-0.0023	-0.0053	-9e-04	0.0018	-0.0018	-0.0029	-0.005	-4e-04	0.0023	-0.0018	-0.0027	3e-04	-0.0035	9e-04	-0.0063	-0.0038	-0.0045	-0.0041	-0.0025	-0.0048	-0.0025	-0.0011	-0.0037	-0.0038	8e-04	-0.0019	-0.0011	-1e-04	-0.0044	-0.0023	8e-04	-6e-04	-0.0014	-1e-04	-0.0037	5e-04	0.0019	-0.0041	0.0011	0.0032	-0.0041	0.0016	8e-04	-0.0054	0.0012	-0.0023	-9e-04	0.0013	-0.0052	-0.0039	5e-04	-0.0073	-0.0014	0.0027	-0.0037	0.0046	0.0021	-0.0032	-0.0046	2e-04	3e-04	-0.0011	6e-04	0.0019	-0.0026	-2e-04	-0.0011	-0.0048	-0.0042	0.0018	0.0011	0.0069	0.003	4e-04	0.0011	-0.0064	-0.0037	0.002	-0.0019	-0.003	-6e-04	-0.0041	-0.0023	0.0014	-0.0042	-0.0011	0.0032	-0.0041	0.0039	0.0021	-0.0018	-0.0027	9e-04	-0.001	-0.0034	-0.0037	-0.0019	-0.0016	-3e-04	-0.0024	-3e-04	-0.0032	3e-04	6e-04	-0.0031	-0.0033	-0.0044	6e-04	-0.0037	-0.0014	-8e-04	8e-04	-2e-04	-0.0052	-2e-04	-0.0017	-5e-04	0.0015	3e-04	-0.0043	-0.0017		0.0038	0.0046	1e-04	-0.0027	-3e-04	0.0011	0.004	-0.0036	-0.0018	-0.0014	0.0027	0.0024	0.0019	0.0033	-0.0029	-4e-04	0.0028	0.0015	-1e-04	0.0028	-0.0015	-0.0026	0.0021	0.0015	3e-04	-0.0047	-0.005	-0.0039	0.0016	-0.002	-0.0036	0.002	1e-04	-2e-04	0.0022	-0.0034	0.0015	-0.002	-0.0018	-0.0047	0.0027	-0.003	-0.0048	4e-04	9e-04	0.0026	7e-04	-0.0049	-0.0012	9e-04	-0.0054	0.0028	-0.0014	-0.0014	-0.0012	-0.0023	0.0055	0.0023	-0.0042	0.001	-0.0049	0.0211	3e-04	0.002	-0.0031	-0.0055	-0.0016	0.003	0.0018	9e-04	-0.0012	0.0028	0.0031	-0.0038	-0.0015	-0.0021	0.0012	-0.0048	0.0027	-0.0026	2e-04	0.0021	0.0042	0.0012	-0.0023	0	-0.0057	0.0015	-0.0039	2e-04	-0.0028	0.0034	9e-04	6e-04	-0.0048	-0.0037	0.001	0.0015	0.0022	-0.0059	0.0015	0.0047	-0.0036	-0.0069	0.0026	0.0023	0.0023	7e-04	-0.002	-0.0033	-2e-04	0.0012	0.0013	-0.0028	-0.0011	-0.0038	-0.001	-0.0049	-0.0048	0.0031	0	5e-04	-0.0035	-0.0054	0.0011	-9e-04	-0.0028	0.0017	-0.001	0.0018	0.0016	0	-0.001	5e-04	-3e-04	-0.0017	-0.0049	-0.0031	0.0031	-0.004	-0.0027	-0.0052	0.0026	-0.003	-0.003	-0.0033	-0.0071	-0.001	-0.004	0.0024	-8e-04	-0.0051	-5e-04	4e-04	-0.0022	-0.0033	0.0023	0.0022	-0.001	-0.0035	-3e-04	-6e-04	-8e-04	0.0032	7e-04	-3e-04	-0.0017	-0.0041	9e-04	-1e-04	-0.0029	0.003	-2e-04	-0.005	0.0018	0.0075	-0.0024	-0.0018	-0.0062	-0.0046	-0.0022	-0.0017	-0.0013	0.0024	2e-04	-0.0023	0.0026	0.0316	0.0029	-0.0016	0.001	-0.0045	-0.0049	-2e-04	-0.0041	1e-04	-0.0014	-0.0037	-0.0026	-0.0029	-6e-04	0.0016	-0.0063	-0.001	0.0021	-5e-04	-0.0046	-0.0038	-7e-04	-0.0036	0.0021	-9e-04	0.0013	-0.0059	-0.0042	-0.0014	-0.0036	-0.0024	4e-04	-0.0014	-0.0035	-6e-04	-0.0014	-0.0062	0.003	0	-7e-04	-4e-04	-0.0019	0.0013	0	0.0032	0.0011	-0.0041	0.0013	-0.0019	-0.005	-2e-04	0.0021	-0.0027	-0.0038	9e-04	-0.0053	-0.0024	-0.0036	-0.0032	-0.004	-7e-04	0.0022	-0.0017	-0.0045	-3e-04	-0.0045	0.0073	-0.0053	-0.0015	0.0019	0.002	-0.001	0.0042	-0.0028	-0.0044	-0.0044	-0.002	0.003	-0.0013	0.0016	-0.0057	-0.0016	-0.0017	-8e-04	-0.0012	2e-04	-0.0019	-0.001	-1e-04	0.0018	-0.0048	-0.0024	0.0024	0.0032	7e-04	0.0016	-0.003	-0.005	0.0067	0.0016
ML1018c|ML1018c|hypothetical	0.1381	0.006	0.0145	0.0041	0.0052	0.0057	0.0084	0.0012	0.0052	0.0061	0.0078	0.0044	0.0082	-0.0014	0.004	0.0084	0.0066	0.0056	0.0018	0.0107	0.008	0.0046	0.0071	0.0029	-0.0012	0.0044	0.0051	0.003	0.0052	0.0029	-7e-04	0.0065	-7e-04	0.0082	0.0542	0.004	0.0027	0.0023	0.0109	7e-04	0.0019	7e-04	0.0032	0.0029	0.0041	0.0074	0.0068	0.0081	0.0052	0.0058	0.0038	0.0068	0.0049	-7e-04	-6e-04	0.0043	0.0073		0.0066	0.0108	0.0012	0.0049	-0.0018	0.001	0.0094	0.0106	-0.0025	-4e-04	0.0021	0.0035	-0.0015	0.0043	2e-04	0.0079	0.0134	0.0033	0.004	0.0054	0.0014	-0.0038	0.0043	0.0057	-9e-04	0.0046	-0.0023	0.0025	0.008	0.008	0.0038	0.0101	0.0028	0.0042	-1e-04	0.0015	-0.0041	-0.0016	9e-04	0.0046	0.0069	-0.0013	0.0056	0.0011	0.0032	0.008	0.0144	0.0095	0.0056	0.0063	0.0044	0.0021	0.0052	0.0036	0.0031	-0.0014	0.0771	0.0036	-0.0022	-0.0033	0.0021	4e-04	-0.0042	-0.0044	-0.0028	0.0014	-0.0052	-0.0028	0.001	0.0054	-7e-04	0.0045	-0.0034	-0.003	0.0019	0.0086	0.0084	0.003	0.0055	-0.0033	0.0029	0.0085	0.0019	0.0054	0.0022	0.0073	0.0029	0.0027	-6e-04	0.0024	0.0032	0.0026	0.0232	0.0025	0.0013	-4e-04	2e-04	0.0046	0.0077	-0.0026	-0.0014	2e-04	0.0028	5e-04	0.001	-7e-04	0.0031	-4e-04	0.0042	0.0063	-0.0011	-0.0028	-0.0027	-0.0052	-0.0048	4e-04	-0.0018	-5e-04	-0.002	0.0032	-0.0032	0.0146	-0.0039	5e-04	0.0024	0.0022	-0.001	0.0051	9e-04	0.0075	0.0032	-0.0041	-0.0036	0.0014	7e-04	0.0044	0.003	1e-04	0.0016	0.0018	-3e-04	0.006	-0.0023	0.0037	0.0029	0.0016	7e-04	0.0037	6e-04	0.0015	0.0079	8e-04	0.0055	-0.0018	0.0034	0.0025	0.0057	-5e-04	0.002	0.0032	4e-04	-1e-04	1e-04	0.0064	-0.0023	0.0067	0.0033	2e-04	7e-04	0.0011	5e-04	0.0052	0.0139	6e-04	0.0044	-0.0039	0.0043	-0.0035	0.0036	0.0086	0.0019	0.0018	-1e-04	-0.0031	-0.0013	0.0049	-6e-04	-0.0024	-0.0019	-0.0017	0.0048	0.0018	-3e-04	0.0012	5e-04	0.0059	0.0032	0.0063	0.0188	0.083	0.0059	0.0044	0.0045	-1e-04	-0.0036	-4e-04	0.0102	-0.0026	-1e-04	0.0057	-0.0035	-0.0015	-0.0028	0.0019	-0.0011	0.0029	8e-04	0.0012	-0.0016	-3e-04	0.0016	0.0055	1e-04	-0.001	-0.0016	-0.0013	3e-04	0.0042	0.0034	0.0057	0.0025	0.0033	0.0026	-0.0011	0.0012	0.0023	0.0032	-2e-04	4e-04	4e-04	0.0019	-0.0034	0.002	-2e-04	0.0014	0.0089	-3e-04	0.0036	0.0051	0.0144	-0.0023	0.0043	0.0011	0.0013	-0.0042	-0.0034	-0.0015	0.0039	-1e-04	0.0026	0.002	0.0052	-0.0028	0.0032	0.0012	0.0016	0.001	0.0018	8e-04	-0.002	0.0041	-9e-04	4e-04	0.0029	-0.0013	-0.0012	0.0056	0.0029	0.0024	-0.0019	-0.0015	0.0029	0.006	0.0012	0.0016	-0.0021	1e-04	0.0051	0.0024	-4e-04	0.0037	-1e-04	0.0046	-0.0014	-0.0023	0.0011	0.0033	-7e-04	0.01	0.0023	0.0029	0.0068	0.0033	0	0.0023	0.0042	0.0033	0.0011	0.0019	0.0049	-0.0023	0.0023	0.0043	0.0042	0.0077	0.0046	-0.0045	0.0033	-0.0024	-0.0011	-4e-04	0.0022	-0.0017	0.0012	-5e-04	-0.0026	-0.0041	-0.0011	-8e-04	0.0052	3e-04	-0.005	0.0045	-0.0032	-0.0014	0.0016	-0.0014	-0.0011	-0.0017	-1e-04	-0.0043	0.0085	-0.0015	-0.0018	0.0055	0.0074	-2e-04	0.0036	-0.0026	0.0016	0.0021	0.0066	0.0049	0.01	-0.001	0.0019	-0.0016	0.0039	-0.0035	-0.0036	-0.0038	0.0063	-0.0018	0.013	0.0043	-0.0011	-0.0019	0.0044	-9e-04	0.0056	0.0016	-0.0033	-9e-04	0.0049	0.0076	0.0018	0.0047	3e-04	0.0105	-0.0036	-0.001	0.003	0.0037	0.0021	0.0015	-0.0011	-0.0041	-0.0015	-9e-04	4e-04	0.0015	0	-0.0025	6e-04	0.0034	-0.0032	-0.0035	-0.0021	-0.0029	0.0016	6e-04	0.0056	0.0034	0.0105	8e-04	0.0033	0.0072	0.0053	0.0061	0.0087	3e-04	-0.0017	0.0025	-0.0046	0.0112	0.0021	-0.001	0.0105	-4e-04	-4e-04	0.0505	-0.0014	-8e-04	0.0035	0.0026	0.0056	0.0043	0.0059	-0.0047	0.0026	0.0025	0.0081	0.0032	0.0346	0.0045	0.0031	0.0018	-0.0028	0.004	0.0023	0.0013	-0.0011	-0.0036	1e-04	-0.0014	0.0026	-0.0021	-0.0024	0.0031	0.0025	8e-04	-0.004	-0.0024	-0.0023	0.0025	0.001	0.0016	3e-04	-0.0045	2e-04	0.0018	0.0028	-0.004	7e-04	0.0013	-0.0017	2e-04	0.0021	0.004	3e-04	-0.0011	0.0224	0.0019	-0.001	2e-04	8e-04	-0.0019	0.0069	0.0054	-8e-04	-0.0017	0.002	0.0011	1e-04	9e-04	0.0018	0.0058	-0.0031	-0.0019	0.0083	0.0022	-0.0031	-0.0057	-0.001	0.008	-0.001	0.0014	0.001	0.0037	0.01	-0.001	-0.0022	0.0039	-0.0011	7e-04	0.0031	-0.0023	3e-04	0.0027	-0.0022	0.0023	-2e-04	0.0027	0.0018	-0.0021	-0.0033	0.0045	-0.0047	0.0024	8e-04	0.0029	-0.0014	7e-04	-9e-04	0.001	0.0045	-0.0033	0.0028	0.0083	0.0015	0.0028	0.0033	-0.0036	0.0013	-0.0031	-0.0026	-0.0034	0.006	-2e-04	0.0052	-0.0045	-3e-04	0.0064	-3e-04	0.0031	0.0051	-0.0042	-4e-04	0.0017	-0.001	-0.0011	-4e-04	-5e-04	-0.0012	0.0011	-0.0021	5e-04	7e-04	0.0026	0.0011	-0.001	0.0071	-0.001	-0.004	0.0054	-0.0043	9e-04	0.0012	-0.0032	-0.0012	-0.0021	0.002	0.0022	0	4e-04	0.0022	-0.0021	-0.0041	0.0031	-7e-04	-2e-04	-0.0037	-0.0017	-0.004	-0.0027	-0.0016	-2e-04	-0.0022	0.0037	-3e-04	-0.0016	7e-04	0.0467	0.0016	-3e-04	0.0021	7e-04	-0.0022	-3e-04	0.0014	0.0017	5e-04	0.0017	0.0044	0.0015	0.0029	0.0026	0.0015	-4e-04	0.0074	0.0057	0.0015	0.0013	-9e-04	0.0023	0.0031	0.0015	6e-04	-0.0012	-0.0031	0.0068	0.0049	-0.0011	-0.0056	-0.001	0.0021	-0.0025	0.0022	8e-04	0.0029	-0.0034	-3e-04	-0.0013	0.0016	-0.003	0.0014	0.0064	0.0046	-0.0011	9e-04	0.0023	-0.0035	0.0032	0.0054	0.0025	-5e-04	0.0013	-0.0017	0.0045	-0.0039	-2e-04	0.0011	-0.003	0	0.0046	-0.001	-0.0026	-0.0014	0.0035	-4e-04	-0.0024	-0.0052	0.0039	2e-04	-0.0019	0.0057	-0.0048	0.0054	-0.0027	-0.0021	0.003	0.0019	4e-04	0	-2e-04	-0.0012	0.0034	0.0018	0.0019	0.0038	-0.0023	0.0016	0.001	-7e-04	-0.0025	4e-04	-9e-04	-0.0067	-8e-04	5e-04	-0.0042	-7e-04	0.0024	0.0011	-0.0037	-0.0011	0.001	6e-04	3e-04	1e-04	-8e-04	-0.0031	0.0017	0.0016	0.0019	-0.0016	-0.0033	-0.001	-0.0019	-0.0024	4e-04	-0.0013	0.0043	0.0023	1e-04	0.003	-0.0034	0.0022	0.0037	-0.0017	-0.0032	-0.0016	0.0206	7e-04	0.0133	-0.0025	0.0025	0.0011	-5e-04	5e-04	3e-04	0.0013	-0.0038	0.0035	0.0013	2e-04	-0.0015	-0.0022	0.0042	0.0026	0.0139	-0.002	-0.0051	-0.0013	-0.0053	-0.002	-0.0048	0.002	-0.003	-0.0011	-0.0019	0.0011	8e-04	-5e-04	4e-04	-0.0016	0.0052	-0.0039	-0.0032	-0.0024	2e-04	0.006	3e-04	-0.0012	-0.001	-0.004	0.0079	0.0019	-0.0019	-6e-04	0.0024	0.0048	0.0019	-0.0023	-0.005	-0.0026	-0.0012	0.002	0.0038	0.0016	-3e-04	0.0023	0.0056	0.0043	-0.0025	-8e-04	-0.0037	0.002	0.0053	-0.0028	-2e-04	0.0026	-0.0012	-5e-04	-0.0021	-2e-04	-8e-04	-2e-04	8e-04	0.0027	0.0147	0.0046	-0.0044	0.0095	0.0056	-0.0017	-0.0054	-9e-04	-8e-04	0.0033	0.0011	0.0052	-2e-04	-0.002	0.0049	-0.0031	-0.0023	0.003	6e-04	-0.0028	-0.0035	0.0014	0.0035	-0.0037	-0.002	0	-8e-04	-9e-04	-0.0026	1e-04	0.0036	0.0015	-0.0021	-0.0038	-3e-04	0.0035	-0.0024	9e-04	0.0025	-0.0011	0.0038	0.0086	-0.001	0.001	-0.0026	-6e-04	6e-04	5e-04	0.0083	-0.0011	-0.0036	0.0025	0.0026	0.0016	0.0041	-0.002	-0.0027	0.0016	0.0016	0.0014	0.0054	-0.0033	0.0015	-0.0015	-5e-04	-0.0024	8e-04	-1e-04	0.0019	-0.001	-0.001	-0.0023	0.0027	0.0013	0.0022	-0.0016	3e-04	0.0024	2e-04	0.0083	-7e-04	7e-04	0.0038	0.0017	-0.0038	9e-04	0.0026	0.0012	-0.0027	0.0023	-0.0026	0.0036	0.0036	-0.0027	0.003	0.0026	0.0025	0.0264	7e-04	-0.0048	-0.0031	0.001	-0.0018	0.0018	-0.0012	-0.0034	-0.0053	7e-04	0.0826	0.0027	-0.0011	-0.0015	0.0039	-2e-04	-0.0026	0.0011	0.0032	0.0046	0.0017	-0.003	-0.0041	-9e-04	0.0013	-0.0013	1e-04	0.0043	0.0242	-5e-04	0.0018	-0.0047	0	0.0011	0.0014	0.0018	9e-04	0.0318	-0.0011	7e-04	-0.0028	0.0027	0.0036	0.0019	-0.0014	-5e-04	0.0047	-4e-04	8e-04	0.0018	0.0013	0.0015	-0.0049	-0.0037	-8e-04	2e-04	0.0057	0.0039	0.0037	-0.0031	-0.0028	-0.0016	0.0025	0.0149	2e-04	0.0041	0	8e-04	-0.0032	-0.002	-0.0043	5e-04	-6e-04	-5e-04	-9e-04	-0.0042	0.0056	-0.0047	-0.0047	0.004	0.0034	-3e-04	-8e-04	-2e-04	0.0029	-0.0012	0.0057	-3e-04	0.0023	-7e-04	-0.0028	-0.0029	0.0041	-4e-04	0.0019	-1e-04	0	9e-04	-0.0011	0.0053	0.0044	-0.0016	0	-0.0014	0.0011	0.0148	0.005	0.002	0.0027	-0.0019	0.003	-0.0049	0.0023	0.0022	0.0027	0.0059	-4e-04	-0.0038	0.0127	9e-04	-5e-04	0.001	0.0018	-0.0011	-6e-04	0.0037	-9e-04	8e-04	0.0028	0.0023	0.0057	-0.0012	-0.0019	0.0038	0.0102	0.0181	0.0036	0.0242	-0.0024	-0.0024	0.0018	1e-04	0.0114	0.0067	-0.0019	-0.0027	-0.0035	0.0027	2e-04	-0.0036	0.0033	-8e-04	-0.0012	-0.0011	-0.0011	0.0044	-0.0019	-0.002	0.0013	0.0012	0.0022	-4e-04	-0.0043	-0.0028	-0.0012	-2e-04	-0.0026	0.0036	-0.0011	-0.0018	-0.0024	-0.002	0.0018	0.0026	0.0043	-0.0038	8e-04	9e-04	4e-04	-0.0024	-0.0018	0.0028	-0.0011	0.0032	2e-04	-0.0037	-4e-04	8e-04	0.001	-0.0023	-0.001	-0.0011	0.0013	0.0014	0.0068	-0.0025	-0.005	0.0035	0.0012	3e-04	-5e-04	-0.0014	0.0012	0	0.0048	-0.0014	0.0016	-0.0023	5e-04	-0.0035	-0.001	0.003	-0.0039	-7e-04	3e-04	0.0023	-0.0022	-0.0036	-0.002	2e-04	0.0024	0.0041	-0.0021	0.0014	9e-04	0.0024	0.0014	-0.0023	-9e-04	-0.0018	-5e-04	0.0031	0.0018	-0.0017	-2e-04	0.0018	-0.001	-0.0011	0.0027	0.0014	3e-04	0.0023	-0.005	2e-04	-0.0021	-0.0051	0.0017	0.039	0.0354	-2e-04	0.0021	6e-04	0.0016	-1e-04	-0.0045	-2e-04	0.0041	0.0025	-7e-04	6e-04	7e-04	0.0013	0.0217	-0.0033	0.0056	-0.0033	-0.0045	0.0017	4e-04	0.0017	0.0041	-0.0017	6e-04	7e-04	-0.003	5e-04	-0.0024	-0.0041	-0.0041	0.0034	0.0048	-0.0013	0.0017	-0.0014	5e-04	0.0022	-0.0017	-0.0025	0.0024	-1e-04	-0.0058	0.0054	-0.0031	6e-04	-0.002	2e-04	-0.0011	0.0061	0.0016	1e-04	-0.0011	0.001	0.0032	3e-04	-0.0038	-0.004	-9e-04	-3e-04	0.0018	0.0033	-7e-04	0	0.001	0.0011	-0.0034	0.0021	0.0148	-8e-04	-0.0012	-1e-04	-0.0028	0.0043	1e-04	-0.0038	0.0018	8e-04	0.0027	-0.001	-5e-04	-0.0031	-0.0057	0	0.0023	2e-04	-0.003	0.0011	3e-04	-0.0011	-0.0015	-0.0022	0.0016	0.0075	-3e-04	-8e-04	0.0013	-8e-04	-0.0041	-0.0014	3e-04	0.0038	-0.0023	0.0027	0.0016	0.0021	-0.0055	-0.0029	5e-04	0.0011	0.0011	0.0016	-0.0024	-9e-04	0.001	0.0014	0.0016	-0.0014		0.0026	0.0039	0.003	0.0025	0.0024	0.0012	0.0024	-0.0012	0.006	-0.0054	0.0014	0.0044	0.0029	0.002	0.001	0.0038	0.0029	-0.0011	-0.0028	0.0029	-0.0056	-4e-04	7e-04	-0.0022	0.001	0.0011	8e-04	-0.004	-0.0032	5e-04	-0.0025	-0.0035	0.0227	-0.0019	-0.001	6e-04	-0.001	-0.0019	5e-04	0.0017	-0.0017	0.0016	0.0012	0.0058	0.0016	8e-04	-0.0019	0.003	-0.0047	-0.001	0.0024	0.0039	-1e-04	-0.0039	-0.0038	-0.0014	0.0254	8e-04	0.0016	-0.0016	0.0015	0.0472	-0.0014	-4e-04	-0.002	0.0023	-0.0031	0.0016	-0.0015	-0.0043	-2e-04	0.0091	0.0018	0.0026	0.0011	-0.0036	0.0011	2e-04	-5e-04	3e-04	-0.0032	-0.0018	1e-04	-0.004	0.0043	0.0018	0	-0.0029	0.004	-0.0015	0.0027	0.0035	-0.0043	-0.002	0.0016	1e-04	-0.0016	0.0012	-0.001	0.001	0.0067	0.0047	0.0034	3e-04	0.0025	0.0022	8e-04	-0.0012	-0.0027	0.0011	-0.0036	0.001	0.002	-3e-04	-0.0038	-7e-04	-0.0044	0.003	0.0031	-0.0027	-0.0026	-0.0039	7e-04	0.0024	-0.0022	4e-04	-0.0021	-0.0016	0.0076	3e-04	-0.0017	-0.0026	0.0014	8e-04	-0.0029	-5e-04	0.0021	0.002	-0.0023	-1e-04	-0.0028	6e-04	0.0025	-8e-04	4e-04	-0.0021	5e-04	-0.0015	0.0014	0.001	-0.0025	0.0019	-0.0039	-0.0035	0.001	0.0024	-2e-04	-2e-04	-0.0037	-0.0041	0	-0.004	0.0012	0.0019	-0.0019	-0.0037	0.0068	0.0049	0.0223	-0.0035	0.0032	-0.0018	-0.0014	0.0106	0.0016	7e-04	0.005	0.0011	1e-04	0.0034	-0.0028	-0.0032	-0.004	2e-04	-0.0012	0	0.0061	0.0061	0.0041	-0.0023	-0.0024	0.0023	0.003	-0.0031	0.0022	-0.0051	-0.0054	-0.0046	-0.0014	0.003	-0.0032	-0.0022	0	0.0018	-3e-04	9e-04	0.0018	-0.0047	8e-04	0.0028	0.0039	-0.0012	-0.0028	0.0019	-0.0021	-0.0027	-0.0025	0.0011	0.0151	-0.0049	-0.0024	0.0025	6e-04	-9e-04	-2e-04	-0.0034	-0.0047	-0.003	-0.006	0.001	6e-04	0.006	-0.0018	0.0017	-2e-04	-2e-04	8e-04	9e-04	-8e-04	-0.0042	0.0012	-7e-04	4e-04	-0.0019	0.0018	8e-04	-0.0011	-0.0027	-8e-04	-0.0015	0.0032	0.0012	0.0015	-1e-04	0.001	0.0023	-0.0029	-0.0012	-0.0037	0.0044	0.0017	0.0027	-0.0011	0.0039	0.0156	3e-04	0.0015	0.0013	0.002	-0.0052	0.0011	0.0044	-1e-04	0.0015	-4e-04	-2e-04	0.0045	0.001	0.0016	0.0043	-6e-04	-9e-04	-0.0028	0.0039	0.002	-0.0014	-1e-04
ML1106|ML1106|hypothetical	0.003	0.003	0.0025	-0.0015	0.0025	0.0036	0.0016	0.0041	0.0061	0.0024	0.0084	9e-04	4e-04	0.0238	-0.0024	0.0043	-1e-04	0.0011	-0.0044	0.0034	0	0.0062	0.0044	0.0126	0.0028	0.0056	-4e-04	0.0187	-4e-04	-0.0034	0.0094	0.0172	6e-04	0.0166	-0.004	0.003	-0.0028	0.0231	0.0011	-0.0034	0.0037	0.0026	0.0032	-0.0034	0.0027	0.0047	0.0019	0.0073	0.0041	0.0064	0.0034	0.0128	0.0025	0.0024	-4e-04	0.0033	0.0052	0.0066		-0.0011	0.0041	5e-04	0.0023	0.0016	-0.0011	0.0019	0.001	0.0037	-0.0041	0.0175	0.0073	0.0189	0.0042	0.0066	0.0043	0.0059	0.007	0.0089	0.0044	0.0017	0.0113	-8e-04	-0.0021	0.0071	0.0026	3e-04	0.005	-0.0047	0.0034	0.0102	0.0016	6e-04	-0.0018	-5e-04	-8e-04	0.0012	0.0138	0.0051	2e-04	-0.001	0.0059	0.004	-1e-04	0.003	-1e-04	0.0018	-9e-04	0.0021	0.0058	-0.0027	0.0069	0.0055	0.0057	0.0018	4e-04	0.0022	0.002	7e-04	4e-04	-0.0034	7e-04	0.0051	-9e-04	0.0083	0.0011	-0.0025	0.0027	0.0043	0.0034	0.002	0.0341	-7e-04	0.0105	0.0078	0.0016	0.0048	0.0025	6e-04	-7e-04	0.0035	-0.0024	0.0037	-0.0044	0.0024	2e-04	0.0054	0.0029	0.1365	0.0041	-7e-04	0.0041	0.0063	0.0042	0.0018	0.0032	0.0018	0.003	4e-04	0.0027	0.0052	-0.0019	0.0026	-0.0024	0.0034	0.0047	0.0027	-0.0033	0.0063	0.0037	-0.0033	0.0015	4e-04	0.0015	3e-04	0.0023	-2e-04	-9e-04	-0.0021	8e-04	-0.0056	1e-04	-0.0042	-0.0019	-0.0017	0.0028	4e-04	1e-04	0.0191	-0.0031	-2e-04	7e-04	-0.004	-6e-04	7e-04	-0.0013	-0.0032	0.0044	-0.0025	0.004	0.0019	0.001	0.0041	0.0062	0.0088	-0.0014	-7e-04	-0.0032	-2e-04	0.0039	0.0029	-0.0027	0.0023	-0.0014	0.0063	0.001	0.0033	-0.0018	-0.0031	0.0577	-0.0036	0.0088	-2e-04	0.0026	0.001	0.001	0.0492	-0.0026	-0.0042	-0.0033	-0.0012	0.002	-0.0041	-2e-04	0.0011	-0.0021	4e-04	0.0044	0.0018	0.0078	-0.0022	0.0013	3e-04	5e-04	-0.0015	-0.0036	0.0025	-0.0057	0.0015	0.0072	0.0046	-0.0016	0.0041	0.0035	-7e-04	-0.0023	0.0551	-2e-04	-0.0038	-7e-04	0.0029	-0.0011	0.0021	-5e-04	-0.0013	0.0032	0.0016	-0.001	0.0012	-0.0014	0.0033	5e-04	0.0017	-0.0015	0.0045	0.0019	-0.0046	-0.0048	-0.0012	-0.0032	3e-04	0.005	-0.0016	-0.0046	1e-04	-0.0024	0.0912	-0.0021	0.0021	0.117	0.0015	0.0098	0.0013	0.0041	0.0051	7e-04	0.0085	0.0043	-9e-04	-0.0033	0.0016	0.0036	-0.0049	0.0043	2e-04	0.0026	8e-04	0.0022	0.0016	0.0026	0.0073	-0.0024	-0.0028	-0.0011	0.0016	-4e-04	4e-04	0.0011	-0.0022	0.0048	0.0018	7e-04	-0.0017	0.0041	0.0035	-0.0011	0.2656	8e-04	0.0014	0.0045	-0.0021	0.0043	0.0056	-3e-04	0.0016	8e-04	-0.0034	0.0359	0.001	5e-04	0.0056	-0.0017	0.0041	0.0033	0.0011	0.0031	-0.0014	7e-04	0.0037	0.0033	-0.0034	0.0021	-0.0026	0.0019	0.0011	-3e-04	0.0164	0.0022	0.0051	0.0466	3e-04	0.0033	0.0015	-0.0026	0.0023	-0.0028	-0.0032	-0.0022	0.0096	0.003	-0.0031	-0.0012	4e-04	-8e-04	0.0072	5e-04	0.0034	8e-04	-0.0029	-4e-04	0.0017	0.0342	-0.0025	-0.0028	4e-04	0.0021	2e-04	0.0024	-5e-04	0.002	0.0014	-4e-04	-2e-04	-0.0048	-0.0032	-0.0027	0.003	-6e-04	-0.001	0.0012	0.0026	0.0026	0.0023	2e-04	-0.0025	0.0032	0.0033	0.0016	0.0235	0.0037	-1e-04	-7e-04	0.0016	-0.0036	-0.0029	0.0012	-7e-04	0.002	-0.0028	-8e-04	-4e-04	0.0036	0.0067	-0.0012	-0.0043	0.0013	0.0136	0.0013	0.0019	8e-04	0.0026	-0.0015	2e-04	-4e-04	-0.003	1e-04	-0.004	0.0065	0.0173	-0.0019	-0.0025	1e-04	-0.0021	3e-04	0.0037	0.0014	5e-04	0.0025	0.0016	-2e-04	-6e-04	0.004	0.0041	0.0027	-0.0028	0.002	3e-04	-5e-04	0.0038	0.0013	0.0027	0.0086	0.0088	0.0075	0.003	0.0032	0.0044	0.0012	0.0036	0.0028	0.0057	0.0052	4e-04	0.0048	0.004	0.0028	0.0116	0.0018	8e-04	0.0019	0.0087	-5e-04	0.0493	0.0051	-9e-04	-0.0021	0.0042	0.0149	0.0348	-0.0023	-0.002	-0.0036	-0.0028	0.0054	4e-04	0.0031	-5e-04	-0.0024	0.0154	-0.0028	0.0021	0.0023	0.0039	0.0027	0.0042	0.0012	0.0038	-4e-04	-0.0023	-5e-04	-4e-04	0.0025	0.0331	-0.0037	0.0039	-0.0025	-0.005	0.0024	6e-04	-0.0024	0.0024	0.0027	-0.0046	0.0015	0.0017	0.0482	0.0011	-4e-04	0.001	0.0817	0.0043	-0.0029	-9e-04	0.0015	-2e-04	0.003	0.1491	-0.0011	8e-04	0.004	-0.0034	0.004	-0.0057	-0.0014	-0.0037	-0.0019	0.0023	-5e-04	0.0031	0.0049	0.0012	9e-04	0.0044	0.0016	-0.0048	-0.004	-4e-04	0.001	-0.0023	-2e-04	0.0012	0.0627	0.0064	-0.0026	-0.0018	-0.0024	-0.0034	-0.0021	0.0013	0.0018	-0.0019	-0.0028	-0.002	0.0012	0.0013	0.0017	0.0022	-0.003	-0.0015	-1e-04	0.0027	-0.0046	0.0028	0.006	-0.0011	0.001	0.0048	-0.001	-9e-04	0.0014	0.0042	0.0023	0.007	0.0029	9e-04	0.0016	-0.0023	7e-04	0.0108	0.001	0.0011	0.0078	0.0018	0.0039	-0.0014	0.0013	0.0027	0.001	0.003	0.0037	6e-04	-0.0032	0.0034	-0.003	0.002	0.0035	-0.002	8e-04	-0.0042	0.0038	0.0022	-0.0016	0.001	0.0057	-7e-04	0.0038	0.0016	-0.0061	-0.002	0.0033	-7e-04	0.0081	-0.0047	-0.0048	0.0093	-1e-04	0.0014	8e-04	0.0308	-0.0029	6e-04	-0.0055	0.001	0.0028	2e-04	-6e-04	0.0044	-7e-04	-0.0012	0.0415	-0.004	0.001	0.0048	-0.0036	0.0019	-0.0032	0.0017	-0.0041	0	0.1244	0.0035	0.0022	0.0049	-0.0021	0.0056	-1e-04	0.0213	0.0027	-0.0021	0.0012	-7e-04	0.0052	-0.0055	0.0094	-0.0017	-0.0032	-0.0047	0.0028	-0.0068	-0.0016	-0.0015	0.0037	-1e-04	-0.0014	-0.0022	0.0019	0.01	-0.0032	-0.0014	0.0228	0.003	0.0025	-0.0027	0	-0.004	0.0013	-1e-04	0.0063	-7e-04	3e-04	-0.0016	-0.0023	-0.0011	0.0669	0.0023	5e-04	-3e-04	-0.0011	0.0016	0.0011	0.0228	0.0024	-0.0035	-0.0018	0	9e-04	-1e-04	0.0292	0.0025	-8e-04	8e-04	-0.0016	-0.0045	2e-04	0.001	0.0012	-0.0013	0.0115	8e-04	-0.0025	-0.0029	0.0023	0.004	0.0064	-0.0011	-0.0021	-0.0025	5e-04	-0.0011	-0.0024	-3e-04	-0.0019	-0.0016	-0.001	-0.0019	-0.0025	-7e-04	-0.0012	-0.0042	0.0018	-0.0058	-0.003	-1e-04	-2e-04	-7e-04	-0.0038	0.0018	-7e-04	-0.0041	-8e-04	0.0018	9e-04	-0.001	0	-0.0026	0.0029	0.0018	-0.003	0.0085	-0.0019	-0.0012	-0.0012	0.0044	-0.0041	-0.0019	0.0038	0	-0.0019	0.0024	-0.0033	4e-04	0.0035	-0.0029	-0.0068	-0.001	-3e-04	0.0045	0.0033	0.0035	-0.004	-6e-04	0.0012	-0.002	5e-04	0.0022	-7e-04	-9e-04	0.0067	0.0057	0.0018	6e-04	5e-04	-0.0035	3e-04	0.0022	-5e-04	3e-04	-0.0026	0.002	0.003	3e-04	0.0035	3e-04	3e-04	-0.0051	-5e-04	0.0021	7e-04	0.0018	-0.0045	-9e-04	-0.0044	-9e-04	0.0022	3e-04	0.0033	-0.0017	0.0035	-0.0033	-0.0019	0.0052	0.0011	0.0019	6e-04	0.0013	-0.0034	-8e-04	-0.0026	0.012	0.109	-0.002	-9e-04	-8e-04	0.017	0.0032	3e-04	0.0012	6e-04	0.0027	0.0591	-2e-04	0.0028	-0.0017	-1e-04	-5e-04	7e-04	4e-04	-9e-04	-0.0021	0.0041	-1e-04	0.0039	0.0024	-9e-04	0.0024	6e-04	-1e-04	-0.003	-0.003	-0.0019	-0.0012	-0.0029	0.0029	0.0045	-0.0012	0.0026	-0.0025	0.0013	0.0021	0.002	0.003	0.001	0.0018	-4e-04	0.001	-0.0012	-0.0014	0.0023	0.0041	-0.0027	0.0038	7e-04	0.0017	-0.0022	-0.0011	-1e-04	2e-04	0.0057	0.003	-0.0026	6e-04	-2e-04	-0.0011	0.0016	7e-04	-0.0041	0.0022	-0.0035	3e-04	0.0013	0.0052	-0.0029	-5e-04	0.0028	-1e-04	1e-04	-0.0032	0.0044	-0.003	0.003	-0.0012	-0.0047	0.0026	3e-04	-0.0049	0.0021	0.001	-0.0024	-0.0036	0.0038	0.003	-6e-04	-0.0023	-0.004	0.0016	-0.0044	-1e-04	0.0032	0.0031	-0.0049	-0.0046	-2e-04	0.0012	0.0012	0.0023	0.0038	-0.0014	0.0032	-0.0031	-0.0057	0.0702	0.0017	0.0022	-0.0019	0.0014	-0.0018	0.004	-0.0036	8e-04	1e-04	-0.0018	-0.0064	-0.003	-0.0013	0.0016	-0.0017	-0.0036	-0.0027	-0.0012	-0.0037	2e-04	-0.0019	0.0023	0.0015	-0.0032	-0.0017	1e-04	-0.0011	0.001	9e-04	-0.0031	-0.0026	0.001	-8e-04	-6e-04	0.0034	-0.0033	-0.001	0.0016	0.0053	-0.0028	-0.0033	-0.0016	-0.0039	0.0035	-0.0017	0.001	7e-04	-0.0021	0.0019	-0.0035	-0.001	3e-04	1e-04	0.0037	0.0027	0.0035	0.0013	-2e-04	0.0027	-0.0016	-0.0019	0.0015	0.0058	0.0014	-0.0012	0.0018	0.0027	0.0022	0.0013	0.0011	-0.0031	0.0185	0.0022	-0.0035	0.0051	8e-04	0.0017	0.0035	-0.0013	0.0035	-4e-04	-2e-04	0.0031	0.0013	0.0013	-4e-04	-0.0021	8e-04	-5e-04	0	-0.0015	0.0016	-8e-04	0.017	-0.0016	-2e-04	0.0014	0.002	0.0011	-0.0042	0.0112	2e-04	-0.0035	-0.0014	0.0065	0.0021	-0.0021	0.0026	-0.0042	-0.0042	0.0032	-0.0011	0.0012	4e-04	-0.0036	0.0011	-0.0033	2e-04	-6e-04	0.0019	-0.0028	-7e-04	0.0054	0.0017	0.0088	0.0017	-0.0027	-0.0033	0.0036	0.0021	4e-04	0.0017	0.0031	-1e-04	-0.002	0.0551	0.001	0.0028	-0.0043	-0.0017	-5e-04	0.0026	7e-04	0.0028	0.0016	-0.0025	-0.0011	7e-04	0	7e-04	0.0021	3e-04	0.002	0.0552	0.0042	2e-04	0.0037	0.0032	0.019	-0.0033	0.003	-0.002	0.0012	0.0022	-0.0016	-0.0019	0.0049	-0.0031	0.001	0.0027	-0.0054	-0.0015	-3e-04	0.0052	-1e-04	0.0023	0.0018	0.0028	-0.0036	0.012	0.0128	0.0037	-0.0045	-0.0026	-0.0014	0.0115	0.0045	-0.002	0.0022	8e-04	-0.0016	-0.0024	-0.0051	-0.0031	-0.0044	0.001	-5e-04	-0.003	-0.001	0.0074	0.0031	-0.0019	-0.001	0.0061	0.0021	-0.0044	-0.0032	0.0027	-0.0017	-0.0047	0.0313	-0.0048	-0.0032	-7e-04	-0.0018	4e-04	-0.0052	0.0014	0.0011	-0.0016	-0.001	9e-04	4e-04	-0.0015	-0.0026	-0.0017	-0.003	-0.0015	-0.0057	0.002	2e-04	-0.0025	0.0067	0.0026	-0.0031	0.0023	-0.0057	-0.0024	-0.0036	0.0024	0.0014	0.0046	-0.0016	0.0011	0.0139	0.0018	-0.003	0.0018	0	0.0065	0.0014	5e-04	-0.0026	-9e-04	-0.0013	-0.0039	-2e-04	-0.0041	0.0013	-0.0048	0.001	-2e-04	-0.0024	0.0156	0.002	-0.0037	-0.0015	-0.0016	-0.0019	0.001	0.0011	0.001	0.0015	-0.0012	-0.0014	4e-04	0.0024	0.0044	0.0024	-0.0017	0.0212	0.0045	0.0025	0.0014	-8e-04	-0.001	-7e-04	-0.0015	-0.0019	-0.0041	-0.0028	-0.0017	-0.0058	-0.0026	-0.0025	0.001	2e-04	0.0023	-0.0025	0.0051	-9e-04	-5e-04	-0.003	0.0015	0.0046	-0.0014	0.0212	-0.0033	-8e-04	-0.004	5e-04	0.0011	0.0024	0.0026	0.0036	-0.0012	0.0034	0.003	-0.0025	-0.0021	-0.0013	-0.0022	-8e-04	-0.0026	-4e-04	-0.0043	-0.0062	-6e-04	0.0023	0.0022	-0.003	2e-04	-0.0028	0.0012	-0.0043	-0.0015	0.001	-2e-04	-0.0016	0.0063	0.0014	-0.0012	-0.002	0.0022	0.0011	-0.0034	-0.0017	0.0022	0.0019	0.0032	5e-04	0.0032	0.0035	-6e-04	0.0012	-0.0017	-3e-04	3e-04	3e-04	6e-04	9e-04	-5e-04	0.0025	0.004	-0.0018	7e-04	0.0018	0.0031	-0.0026	-0.001	0.0067	0.0018		-0.0029	0	-0.0033	0	-0.003	0.0115	-0.0015	-0.0011	0.0028	9e-04	0	-5e-04	0.0053	-0.0014	-6e-04	0.0012	0.0046	0.0017	0.0024	-0.0014	8e-04	0.0261	-0.004	0.0017	0.0029	-0.0024	-0.0028	-9e-04	-0.0014	5e-04	-9e-04	0.0018	0.0026	0.001	-0.0032	-0.0027	0.0044	-0.0017	-0.0022	0.0878	-0.0052	-0.0012	-0.0031	0.0606	0.0025	0.0012	-0.0045	-0.0019	0.0013	0.0073	0.0015	-5e-04	-0.004	7e-04	0.0482	0.0018	0.0484	-0.0045	-0.0019	0.0018	0.0296	-0.0065	0.0014	-0.0041	-4e-04	0.0014	9e-04	-0.0038	-0.0057	8e-04	0.0029	0.0052	4e-04	-0.0013	0.0018	-2e-04	8e-04	-9e-04	-0.0047	-0.004	7e-04	-0.0056	-0.0019	0.0011	-0.0025	-0.003	-0.0035	0.0036	-9e-04	0.0033	-7e-04	5e-04	0.0018	-0.0046	-0.0023	-0.0034	8e-04	8e-04	-0.0052	-0.0033	0.0039	0.0014	-5e-04	0.0031	-0.0017	-0.002	-0.0045	-0.003	0.0015	-9e-04	-0.0017	0.0019	-0.0061	-3e-04	0.0017	-3e-04	0.0016	1e-04	-0.0018	-0.0013	9e-04	-0.0053	-0.0031	-0.0025	-3e-04	-0.0038	0.0012	0.0062	0.0016	-0.002	0.0022	0.0129	7e-04	-0.0024	0.0185	8e-04	-0.0022	-4e-04	-0.0017	-0.001	0.0236	-0.0029	-0.0037	4e-04	-9e-04	2e-04	-0.0042	0.0146	-0.0019	0.0096	0.0024	-0.0024	0.001	-0.0012	6e-04	-0.003	0.0204	-0.0029	0.0018	-0.0011	-0.0022	-1e-04	0.0075	0.0025	0.0235	-0.0038	8e-04	-7e-04	0.0017	0.0024	-0.0012	0.014	0.0024	-1e-04	0.0105	0.0026	-0.001	0.0048	-0.0018	-0.0029	9e-04	8e-04	0.0015	-0.0034	-0.0013	-0.0033	0.002	1e-04	0.0032	0.0019	-0.0026	0.0044	-0.0019	0.0018	-0.0017	0.002	9e-04	-0.001	1e-04	-6e-04	0.0022	-0.006	-0.0039	9e-04	0.001	0.0023	0.0068	-3e-04	0.0028	-0.0011	0.0011	-0.0047	-4e-04	-0.0029	0.0015	0.0064	-9e-04	-3e-04	0.007	0.0011	-1e-04	0.0094	0.0089	0.0059	-0.0044	0.0025	0.0016	-0.0016	0.0023	0.0022	0.0115	0.0058	-0.0045	-0.0031	-0.0015	-0.0037	-0.0028	0.0022	-0.0022	-2e-04	-0.0019	0	-0.0024	1e-04	0.0049	-2e-04	-0.0041	0.0016	0.0028	0.0054	-0.0043	0.0019	-0.0028	-0.0041	0.0011	-9e-04	0.0045	0.0066	0.0018	-0.0013	-3e-04	-0.0017	-0.0014	0.0033	0.0078	-0.0034	0.0133	-0.003	-0.0047	0.0018	-5e-04	0.0019	-0.0036	0.0216	0.0033	0.0073	0.0038	5e-04	0.0032	0.0099	-0.0044	0.0029	-0.0022	-0.0016	-0.0023	-0.001	-0.003
ML1148c|ML1148c|hypothetical	0.0467	0.0056	0.0111	-0.0011	0.0097	0.0044	0.002	0.005	0.011	5e-04	0.0144	0.0224	0.0111	0.0061	0.0032	0.008	0.009	0.0269	0.0049	0.0034	0.0043	0.0039	0.0085	0.0061	0.0018	0.006	-9e-04	0.0162	0.0096	0.0061	0.0024	0.0047	0.0072	-0.001	0.0054	0.0103	0.0015	0.0062	0.0108	0.0038	0.0051	0.0038	0.0038	0.0061	0.0034	0.0069	0.0023	0.0116	0.013	0.0138	0.0091	0.01	0.0083	0.0029	0.0024	0.004	0.0114	0.0108	-0.0011		0.01	0.0063	0.0012	0.0037	0.0068	0.001	-2e-04	0.0027	0.0092	0.0042	0.0011	0.0156	0.0033	0.0041	0.0152	0.0092	0.0116	0.0028	0.0019	-0.0016	0.012	-9e-04	0.0018	0.0013	3e-04	0.0057	0.011	0.0084	0.0101	0.0107	0.0049	-0.003	0.0023	-6e-04	-0.0021	0.001	0.0046	0.0086	0.0043	0.001	0.0057	0.0148	0.0064	0.0076	-0.0035	0.0032	-0.0011	0.0205	0.0118	-0.0025	0.01	0.0056	0.007	0.0622	5e-04	0.0076	-4e-04	0.0027	0.0052	0.0063	-0.0017	-0.0022	-0.0018	0.0078	-0.0034	-0.001	-0.0021	0.0052	0.0024	0.0248	-0.0012	9e-04	-0.0014	0.0062	0.01	0.0138	0.0271	-0.0013	0.0017	0.0042	7e-04	0.0095	5e-04	0.0109	0.0043	0.0066	0.0327	0.0049	0.005	-0.0058	0.033	0.0067	0.0044	5e-04	0.0038	0.0022	0.0012	-0.0021	0.0016	0.0038	0.0011	0.0015	0.0037	0.0024	0.0032	0.0033	0.0172	0.004	0.0015	-5e-04	2e-04	-0.0017	-0.003	4e-04	0.0012	-0.0034	-0.0015	0.0044	-0.0032	0.0047	-0.0027	0.0028	-0.0054	-0.0018	0.0016	0.0055	0.0022	1e-04	0.0064	-1e-04	-7e-04	0.0041	0.001	0.0019	0.0042	0.0027	0.0054	-0.0021	-0.0025	0.009	0.0032	-0.0016	0.0068	0.0039	0.0038	-0.0041	-0.0035	-0.0017	0.021	0.0047	0.0911	0.0012	-0.0041	0.0064	0.0012	0.0022	0.0204	-0.0027	0.0032	0.0016	0.0027	-2e-04	3e-04	0.0012	0.0066	0.0038	0.0034	0.0038	-0.0016	6e-04	0.0058	0.003	-2e-04	-0.0014	-0.0024	-0.0015	0.0234	0.0022	0.0059	0.0037	-0.0016	-9e-04	8e-04	0.0083	8e-04	2e-04	0	0.0018	0.0088	0.0056	0.0023	0.005	0.0042	0.0013	0.003	0.0062	0.0072	0.0033	-7e-04	0.0084	-0.0027	0.0025	-0.0031	-0.004	0.0078	0.0012	-0.0016	0.0061	-0.0036	0.0011	7e-04	0.0051	-0.005	0.001	0.0023	0.0011	5e-04	0.0031	-1e-04	0.0022	0.0035	0.0013	0.0039	2e-04	0.0066	0.0122	0.0022	-0.0014	0.0077	0.0018	0.0025	0.0049	0.005	0.0062	0.002	0.0024	0.0035	0.0031	0.0051	-9e-04	0.0048	0.0101	0.0052	3e-04	0.0013	0.0011	0.0027	0.002	3e-04	0.0069	-0.0042	0.0044	-0.0038	-9e-04	0.001	-0.0013	-2e-04	0.002	0.0058	-7e-04	-5e-04	6e-04	0.005	0.0048	0.0041	0.0049	0.004	0.0033	-0.0011	0.0018	0.0035	0.0068	-9e-04	0.0014	0.0011	0.0061	0.0136	7e-04	-0.002	0.0068	0.0021	0.005	0.0037	-2e-04	0.0041	0.0094	0.0042	0.0027	0.004	0.0015	0.0086	0.0012	7e-04	-0.0014	0.0202	0.0029	0.001	0.0062	0.0061	0.0125	0.0067	-0.0018	0.0047	0.0032	0.0044	0.0032	0.0046	0.0068	0.0012	0.005	0.0012	0.0051	0.0081	-0.0021	-0.002	0.0024	0.0011	8e-04	-0.0045	0.0014	4e-04	0.0265	-0.0013	-0.0021	-0.0023	3e-04	1e-04	0	0.003	-0.0043	-0.001	-0.0028	3e-04	-0.0021	1e-04	0.0219	-0.0033	0.0084	-1e-04	0.0085	0.0015	0.0012	0.0081	-0.0032	0	0.0109	4e-04	0.0048	-0.0017	0	-0.0013	0.0052	0.0013	-0.0017	0.001	0.0067	0.0128	-0.0021	-0.0034	0.0026	5e-04	0.0082	-0.0028	0.0015	0.0026	0.005	0.0056	0.0037	-1e-04	-0.0013	0.0014	0.0103	0.0019	-0.0018	0.0042	3e-04	0.0042	-1e-04	-0.004	-0.0023	-0.0016	0.0052	0.0022	0.0015	1e-04	-0.0035	0.0014	0.002	-0.0017	0.0029	-2e-04	-0.0022	9e-04	-0.001	-0.0012	-0.0043	-6e-04	0.0019	0.0192	0.0073	-1e-04	0.0122	0.0035	0.0056	0.0056	0.0329	0.0088	0.0044	0.001	6e-04	0.0064	-0.0021	0.0146	0.0057	0.0055	0.0058	0.0022	0.0021	0.0057	0.0016	-0.002	0.0031	-7e-04	-0.0011	0.0036	0.0038	0.0015	0.0046	0.0019	0.0011	0.0036	3e-04	0.0056	0.0024	0.0091	0.0015	0.0012	-0.0053	0.0054	0.0025	0.0044	0.0022	0.0016	-2e-04	0.0014	5e-04	9e-04	-0.0031	0.0035	-0.0038	2e-04	0.0066	0.0057	0.0041	0.0048	0.005	-0.003	0.0016	0.0049	-0.0037	0.0032	0.0034	2e-04	6e-04	0.0033	0.0026	-8e-04	0.003	0.0015	0.0035	0.0023	-0.0035	0.0025	0.0012	7e-04	-2e-04	-0.0012	-0.0026	-6e-04	8e-04	0.0048	0	0.0035	-5e-04	0.0039	-9e-04	4e-04	0.0048	0.006	0.0108	-0.0041	0.0013	0.0081	9e-04	0.0041	-0.001	0.0012	0.0181	0.0016	0	4e-04	6e-04	0.0034	-0.0025	-3e-04	0.0026	-9e-04	0.005	0.0146	0.0021	-0.0045	-0.0014	0.0014	-0.0031	0.0029	0.0015	0.0022	0.0035	-0.0016	0.0016	0.0034	-0.0024	-0.0025	-7e-04	-0.0028	0.0031	0.005	-3e-04	0.0019	-7e-04	-0.0016	0.0034	-0.0026	0.0057	0.0026	-0.0019	3e-04	6e-04	-0.0023	0.0036	-2e-04	-0.0044	0.0052	-0.0016	-0.002	0.0033	-4e-04	-0.0051	0.0015	-9e-04	0.0018	0.0013	-9e-04	0.0068	0.0042	0.0031	-5e-04	0.0038	0.0216	0.0027	0.0013	-0.0015	0.0145	-0.0041	0.0046	-5e-04	-0.0017	0.0013	2e-04	0.0032	0.005	0.0024	0.0015	0.0262	-0.0042	-0.0019	0.0042	0.0016	0.0021	-0.0019	2e-04	-0.0015	-4e-04	5e-04	0.006	0.011	0.0059	-0.0029	-0.0031	0.0031	0.0025	0.009	0.0023	0.0052	-0.0024	-2e-04	0.0036	0.0101	0.0063	0.0042	0.0049	0.002	-0.0028	0.0068	0.006	0.0046	0.0033	-8e-04	-1e-04	0.0046	0.0044	0.0014	7e-04	0.0024	0.0018	0.0032	0.0018	-0.0012	-0.0031	-0.0017	0.0015	-0.0035	1e-04	-0.0057	-5e-04	0.0054	0.004	0.0061	-0.0016	0.0012	0.0018	-0.0043	0.0035	0.0041	0.0129	0	-9e-04	-0.0023	-0.0037	-0.0015	-0.002	0.0041	0.0013	0.0032	0.0017	6e-04	-7e-04	-0.0017	0.0021	0.0027	-8e-04	0.0017	-0.0021	-0.0012	-3e-04	9e-04	0.0067	2e-04	-0.0022	-0.0019	-0.0013	0.0025	-0.0024	0.0032	-0.0021	0.0037	2e-04	-0.0026	-3e-04	-0.0017	0.0035	0.007	-0.002	0.0014	-0.0038	-0.0041	0.0046	-0.0018	-3e-04	-0.002	0.0014	-2e-04	-2e-04	0.0031	0.0014	-0.0028	-7e-04	0.0968	-0.0022	4e-04	0.0032	0.0108	-0.0036	2e-04	0.0013	0.0022	-0.0028	0.0022	-9e-04	-6e-04	0	0.0043	9e-04	-1e-04	-0.0015	0.0036	0.0047	2e-04	0.0031	-0.0024	0.0012	0.0022	0.0022	-6e-04	6e-04	0.0054	-0.0036	0.0013	0.0028	-0.0021	2e-04	4e-04	7e-04	-2e-04	-0.0051	-7e-04	0.0016	0.0042	0.0013	7e-04	-0.0012	0.0023	0.0037	0.0033	0.0011	0.0072	0.0082	0.002	4e-04	-0.0028	-0.0029	8e-04	9e-04	0.001	-0.002	-2e-04	-8e-04	0.0168	7e-04	-0.0026	0.0035	0.0022	-0.0016	1e-04	-0.002	-0.0014	-0.0017	5e-04	0.0025	0.0125	0.0026	-0.0024	0.001	-0.0011	0.0042	-4e-04	4e-04	0.0017	-0.0054	0.0088	-0.0017	7e-04	-0.0028	-0.0011	9e-04	-0.0016	0.0071	0.0054	0.002	-0.0035	-0.0011	-4e-04	0.0018	0.0022	-0.0023	0.0044	-8e-04	-5e-04	0.0021	0.001	0.0018	0.0062	0.0034	0.0024	-5e-04	0.002	-0.0024	-0.0029	0.0222	0.003	-0.0015	0.0281	-1e-04	0.0013	-0.0014	0.0018	0.0033	0.0066	6e-04	-0.0014	0.0021	0.001	0.0103	-0.0011	3e-04	-0.0033	0.0032	-2e-04	-0.0012	7e-04	-0.0013	-8e-04	-0.0054	5e-04	0.0063	0.0039	0.0019	0.0032	0.0049	0.0108	0.0035	-0.0016	-4e-04	-0.0027	-0.0015	3e-04	-0.0031	0.0019	0.0071	-0.0014	0.0016	0.0041	4e-04	9e-04	0.003	0.0051	0.0037	0.0012	-0.0011	0.0064	0.0013	0.0048	0.0018	0	-0.0011	-0.0041	0.0054	0.0041	0.0016	0.0033	0.0046	0.0015	0.0022	-8e-04	0.004	-0.0036	0.002	0.0013	0.0016	0.0012	0.0059	0.0026	0.0054	0.002	0.0026	7e-04	0.0038	8e-04	0.0014	0.0034	-0.0028	-0.0021	-0.0012	0.0071	0.001	0.002	-7e-04	0.003	-6e-04	-5e-04	-0.0016	-7e-04	0.0014	0.0036	-0.0033	0.0055	0.0028	-6e-04	-0.0018	0.0033	5e-04	2e-04	-0.0012	-9e-04	-0.0032	8e-04	0.0022	0.002	0.0012	0.0046	0.0437	0.0015	-3e-04	-0.0028	-0.0024	-0.0012	0.002	-0.0015	-0.0016	0.0012	0.0032	5e-04	1e-04	-0.0033	0.0016	0.0014	0.0042	-9e-04	0.0024	-0.003	0.0038	-0.0031	0.0012	0.0049	0.0012	-4e-04	-5e-04	-9e-04	-0.0026	-0.0014	0.0143	0.0022	0.0122	0.0027	-0.0012	-0.0051	-7e-04	-8e-04	-0.0027	-4e-04	-8e-04	0.004	0.0073	0.0021	-0.0039	-6e-04	-5e-04	0.099	0.0057	0.0068	0.0028	-0.0031	0.001	-0.0031	-0.0013	6e-04	-0.0023	0.0042	0.0017	0.0025	8e-04	-0.0043	0.0159	3e-04	-0.0027	0.0072	0.0022	-0.0019	0	-0.0013	-0.0013	0.0014	-9e-04	0.0052	-0.0058	4e-04	1e-04	-3e-04	-0.0014	0.0015	0.0014	-0.0012	0.0017	0.0015	0.0014	0.0016	0.0084	2e-04	0.0021	0.0044	0.009	0.0047	0.0099	0.0017	0.0059	6e-04	0.0062	-0.0024	-3e-04	-0.0056	-0.0045	0.0013	0.0037	-0.0016	0.0041	0.0015	0.0016	-9e-04	0.0129	0.0025	-0.0036	0.0097	0.0021	-0.0013	6e-04	0.0062	0.0012	0.0018	-0.0012	0.0026	0.0025	0.0037	-0.004	0.0199	0.0016	-4e-04	0.0082	0.0027	0.0281	0.0157	0.0031	-0.0013	-0.0012	-5e-04	0.0033	-0.0014	2e-04	0.0022	6e-04	0.001	0.0019	-0.0023	-0.0025	0.001	-0.0042	0.0026	0.006	0.0019	-5e-04	-5e-04	9e-04	0.0024	2e-04	0.0076	-0.0026	0.0012	5e-04	6e-04	0.0045	0.0023	0.0022	-0.0016	0.0035	-0.0013	3e-04	-4e-04	0	-0.0027	-0.0037	-0.0026	0.0021	-0.0019	0.0019	7e-04	0.0037	0.0012	-0.0022	7e-04	0.0034	-0.0047	0.0011	-0.0018	-0.0051	0.0072	0.0048	0.0026	0.0018	0.0016	-0.0044	0.0024	0.0021	3e-04	0.0026	-0.0011	0.0067	0.0015	0.0031	0.0023	-0.0014	0.0038	-0.0021	-0.001	-0.003	-0.0057	3e-04	-0.0018	0.0022	-0.0031	2e-04	0.0041	3e-04	0.0028	0.0149	3e-04	0.0012	0.0012	0.0022	-0.0021	0.0025	0.0013	-0.0015	0.0056	0.0013	-2e-04	0.0011	0.0051	0.0023	-0.0014	-0.0025	-0.0021	-0.0019	-0.0029	-2e-04	-0.0035	0.0047	0.0021	-0.0027	0.003	-0.0023	0.0063	-0.001	0.0024	-0.0011	0.001	0.0019	0.0027	-2e-04	-2e-04	0.0015	0.0016	-1e-04	-4e-04	-0.0025	-4e-04	0.0023	0.0028	-0.0041	0.0013	-0.003	-0.0052	-1e-04	0.0036	2e-04	1e-04	-0.0022	-4e-04	-0.0019	8e-04	-5e-04	9e-04	1e-04	-0.0018	4e-04	-5e-04	-0.0052	0.0063	-0.0032	-1e-04	-0.0014	0.0028	-0.0035	0.0025	7e-04	0.0015	0.0101	-1e-04	0.0021	0.0011	0.0031	0.0023	-0.0013	-0.0016	-3e-04	-8e-04	0.0049	0.0032	0.0024	0.0036	-0.0022	0.0027	-0.0019	-0.0017	-0.0015	0.0011	0.0014	0.002	-0.0011	7e-04	0	-0.0012	0.0042	-0.001	-5e-04	-1e-04	-7e-04	-0.003	-0.004	0.0021	-0.0048	0.0015	-0.0012	0.0012	-5e-04	0.0028	-0.0039	-7e-04	2e-04	0.0012	0.0034	0.0022	-0.0043	0.0022	-0.0029	0.0012	-7e-04	-0.0034	0.0031	0.0048	0.0017	9e-04	-0.0017	-4e-04	0.0036	0.0048	0.001	0.0029	0.0045	0.0021	0.0013	-4e-04	-0.004	5e-04		0.0033	0.0015	0.0011	-0.0013	0.0062	0	0.0023	-0.0033	0.0011	-0.0036	0.0041	-0.0031	0.0037	0.0021	-0.0052	0.001	0.0061	0.0015	-0.0015	0.0061	-0.0038	0.0028	0.0011	-0.0012	-0.001	0.0028	5e-04	-0.0035	-0.0017	-0.0035	-3e-04	-0.0022	-6e-04	7e-04	0.0011	0.0022	0.0013	0	0.0018	-4e-04	0	3e-04	0.0023	0.0014	-4e-04	0.0055	4e-04	-6e-04	-0.0027	-0.0011	0.0048	-0.0019	0.0018	-0.0043	-8e-04	0.0022	0.0054	0.0035	4e-04	7e-04	-0.0026	0.007	0.0012	0.0019	-0.0038	-0.0013	-0.0031	0.0023	6e-04	-0.0029	0.0035	0.033	0.0045	-0.0015	0.0082	-2e-04	-8e-04	0.0016	0.0016	0.0023	-0.0012	1e-04	0.0025	0.0054	0.0277	0.0022	0.0017	-0.0013	5e-04	0.0011	-0.0037	0	-9e-04	3e-04	-0.0025	8e-04	0.0247	-0.0016	0.0011	-9e-04	-5e-04	0.0042	-0.0031	0.0019	0.0057	0.0054	0.0035	-0.0014	2e-04	-0.005	-0.0016	0.0041	0.004	-4e-04	-0.0016	-8e-04	-0.0024	-0.0046	-0.0045	0.0179	-3e-04	-0.0023	0.1045	-0.0012	-2e-04	0.002	0.0014	5e-04	-0.0014	0.003	4e-04	-3e-04	-0.0023	0.0024	0.0014	-0.0032	0.0023	-0.0038	-6e-04	4e-04	-0.005	0.0023	0.0057	-9e-04	-0.006	-0.0012	0.0035	0.0015	0.001	0.0037	1e-04	0.002	-0.0019	0.0963	-0.0028	-0.0022	0.0075	0.0021	-0.0014	0.0028	0.0066	-0.002	-0.003	0.0046	0.0044	-0.0017	-0.0012	0.0077	6e-04	-0.0015	0.0013	-2e-04	7e-04	0.004	0.0048	0.0043	0.0109	-0.0028	-0.0021	-0.0025	4e-04	-0.0012	-0.0018	0.0019	8e-04	0.0055	0.0051	5e-04	0.013	7e-04	-0.0011	-0.0042	-6e-04	4e-04	0.0032	-0.0037	-0.0036	-0.0038	-0.0032	-0.0032	-0.001	-4e-04	0.0018	-8e-04	0.002	-9e-04	0.0077	-0.0018	0.0018	-0.0013	-0.0017	5e-04	0.007	-0.0037	-0.001	-0.0033	-0.0023	0.0027	-9e-04	-0.0029	-0.0015	0.002	-0.0016	7e-04	0.0019	-0.0014	-0.0029	-8e-04	0.0018	0.0033	-0.0014	0.0041	-0.001	0	0.0024	0.0015	0.0025	-2e-04	1e-04	-0.0023	-0.0024	0.0039	0.0201	-0.002	7e-04	-8e-04	3e-04	0.0041	0.0043	0.001	0.0019	0.0069	-0.0064	-6e-04	0.0049	0.0094	0.0023	0.0049	-0.0014	0.0024	-0.0044	-0.0042	4e-04	-3e-04	0.0049	0.0026	0.0046	-0.0056	0.0024	-0.0032	-0.0018	-9e-04	0.0443	-0.0026	-0.0032	0.003	0.0086	-0.0012	8e-04	0.0095	0.0233	0.0018	0.0048	0.0057	1e-04	0.0243	0.0018
ML1010c|ML1010c|hypothetical	0.007	-0.0016	0.0039	0.0028	0.0057	0.0051	0.0049	-4e-04	0.0056	0.0056	0.0022	0.0027	0.0049	0.0181	0.0025	0.0069	0.0091	0.0041	4e-04	-5e-04	0.0062	0.0032	0.0056	0.0035	-0.0026	0.0059	0.0036	0.0016	0.0068	0.0015	0.006	0.0021	0.003	0.003	0.0068	0.0084	0.0015	0.0027	0.0035	-7e-04	5e-04	-7e-04	0.0026	0.0035	0.0027	0.0059	0.0062	0.0056	0.0036	0.0042	0.0024	-5e-04	0.0035	-0.0023	-4e-04	0.0058	0.0039	0.0012	0.0041	0.01		0.0035	-0.0031	-2e-04	0.01	-4e-04	-0.0015	-7e-04	0.0027	0.0069	-0.0026	0.0029	-0.0011	0.0015	-2e-04	0.0016	-0.0016	0.004	0.0073	-0.0028	8e-04	0.0043	-0.002	0.0014	0.0086	0.0012	0.0058	-0.001	0.0024	0.0056	0.0024	0.003	-0.0011	6e-04	-0.004	2e-04	0.0033	0.0049	0.0054	-0.0023	0.0038	0.0041	0.0018	0.0084	0.0014	0.0047	0.0041	0.0054	0.0049	0.0011	5e-04	-0.0013	0.0014	-0.0019	0.0056	0.002	-0.0011	0.0029	0.0062	-4e-04	-3e-04	0.0026	-0.0047	-2e-04	-0.006	-0.0036	0.0038	-2e-04	-0.002	-4e-04	0.0016	-0.0038	7e-04	0.0071	0.0069	0.0023	0.0049	-0.0042	0.0037	0.0029	0.003	0.0056	0.0032	-3e-04	0.0054	0.0011	0.0024	0.0013	-4e-04	0.0059	0.0056	0.0032	-1e-04	-0.0017	-0.0014	-9e-04	0.0062	-0.0037	-0.0027	0.0016	0.0158	0.0032	-2e-04	-0.002	0.0021	0.0021	0.0045	0.0048	-0.0023	0.0062	-0.004	-8e-04	-0.0036	-0.0045	-0.0031	-0.0013	0.0023	0.0018	0.058	0.0037	-8e-04	-5e-04	0.0015	0.0034	-0.0021	0.0056	-2e-04	-0.0043	0.0018	0.005	2e-04	2e-04	-0.0023	0.0059	0.0016	-0.0011	0.002	9e-04	-0.0031	0.0051	0.0082	0.0024	0.0032	5e-04	-7e-04	0.0028	-2e-04	0.0042	0.0126	0	-6e-04	-0.0031	0.0024	-6e-04	0.0052	4e-04	0.005	3e-04	-6e-04	-8e-04	-0.0011	0.0049	0.0066	0.0042	0.0019	0.0026	-5e-04	-1e-04	0.0017	0.0038	6e-04	-4e-04	0.0049	-0.0035	0.0029	-4e-04	0.007	-0.0029	-0.001	9e-04	0.0038	0.0059	-0.0022	0.0035	-0.0013	-0.0035	-0.0027	0.0067	0.0031	2e-04	-0.0015	0.0096	9e-04	0.0044	0.002	7e-04	0.0037	-1e-04	0.0044	0.0027	0.0032	-6e-04	0.0033	0.0025	0.0126	-8e-04	0.0028	0.0043	0.0017	-0.0026	0.0057	5e-04	0.0019	0.0019	-0.0028	-0.0016	-0.0025	0.0026	5e-04	-0.0016	0.0014	-0.002	-0.0022	0.0052	-8e-04	0.0045	0.0022	0.0045	0.0012	0.0067	-0.0037	-0.0047	-4e-04	7e-04	0.002	-0.0014	-9e-04	-7e-04	5e-04	-0.0045	0.0028	-0.0012	-2e-04	0.0054	0.0026	0.0061	0.0036	0.0069	-0.0034	0.0022	3e-04	-1e-04	0.0027	-0.0045	4e-04	0.0027	0.0016	0.0016	3e-04	2e-04	-0.0038	0.0021	-4e-04	2e-04	-4e-04	4e-04	-5e-04	-0.003	0.0028	0.001	-9e-04	0.0012	-0.0024	-0.0024	0.0061	0.0015	0.0149	-0.003	-0.0036	0.0112	0.0042	-4e-04	0.0087	-4e-04	-0.0023	0.0036	0.0059	-0.0017	0.0068	-8e-04	0.0029	-0.0025	-0.0036	0	0.0041	0.0017	7e-04	7e-04	0.0025	0.0033	-0.0012	0.005	0.0012	-0.0031	-1e-04	1e-04	7e-04	0.0212	0.0062	0.0011	0.0031	9e-04	0.0043	0.0032	-0.0016	-0.002	0.0061	0.0021	0.0027	0.0052	0.0014	-9e-04	0.1411	-0.0047	-0.005	0.0054	0.0029	0.0119	-9e-04	-0.0043	0.0024	0.0017	-0.0021	5e-04	-0.0021	-4e-04	-8e-04	0.0028	-0.0013	0.0012	-8e-04	-0.0031	0.0021	0.0013	-0.0012	0.0122	0.0122	0.0182	0.0032	0.0051	0.0037	0.0025	-0.002	9e-04	0.0032	0.0037	-0.0024	-0.0043	0.0021	0.0052	0.0012	0.0016	0.0031	-0.0023	0.0066	0.0019	0.0206	0.0038	5e-04	-0.0022	-0.0019	0.0054	0.0058	7e-04	0.0052	-7e-04	0.0109	-7e-04	0.0012	0.0018	0.0024	7e-04	4e-04	0.0037	-0.0011	-0.0033	-0.0019	0.0029	0.0042	0.0038	-0.0035	0.0036	0.0059	-2e-04	-0.0034	-0.0049	-0.0039	0.0025	0.0024	0.0081	0.0024	0.0089	-3e-04	0.0019	-0.0021	0.0087	0.0031	0.0051	-0.0014	-0.0027	0.0079	0.0043	0.0038	0	0.0163	0.0039	-9e-04	0.0061	0.0139	-0.0027	0.0039	-6e-04	0.0014	0.0041	0.0029	0.0046	0.0044	-5e-04	0.0014	-0.0028	0.0042	0.0019	0.1481	0.0085	-0.0038	0.0039	0.0025	0.0012	0.0054	0.0074	0.0075	-8e-04	-0.0027	-0.0029	0.0024	-0.0017	0.0019	0.0014	0.0237	0.0031	5e-04	-0.0033	0.0012	-4e-04	2e-04	-9e-04	-0.0052	-0.0018	4e-04	0.0016	0.0014	-5e-04	-0.004	-0.0017	-0.0011	0.003	0.0025	-9e-04	-0.0023	0.0011	9e-04	0.003	0.0021	0.0017	0.001	0.0036	0.004	-7e-04	0.0028	8e-04	-5e-04	0.0073	0.0012	-0.0029	0.004	-0.0041	-0.0029	1e-04	5e-04	-0.0039	-0.0045	0	8e-04	-0.0018	2e-04	-0.0039	0.0062	0.0011	-1e-04	-0.0032	0.0047	0.0061	-5e-04	0.002	-0.0032	-8e-04	0.0017	-0.0012	-0.0027	-0.0012	0.0015	0.0018	0.0064	-0.0033	0.0014	0.0027	0.0012	-3e-04	-0.0012	-7e-04	-5e-04	0.002	-0.0021	0.0032	-1e-04	0.0078	-9e-04	0.0015	0.0016	4e-04	-0.0045	4e-04	-2e-04	0.0044	-0.0035	0.0031	-3e-04	0.0038	0.0015	0.0065	0.0049	8e-04	7e-04	0.0036	-0.0042	-0.0019	0.0015	0.0021	5e-04	-0.0025	-0.0016	-0.003	0.0042	0.0046	-6e-04	-3e-04	-0.0017	-1e-04	0.0059	0.0056	0.006	0.0029	0.0036	0.0018	-7e-04	-0.0023	-0.0013	0.0018	-0.0031	0.0014	-4e-04	-0.001	-0.0015	0.0014	-0.001	-0.0051	0.0266	-0.0037	-0.0012	-0.0045	-0.0025	-0.0051	-0.0037	-0.0025	0.0029	-0.0012	0.0061	0.0026	7e-04	-3e-04	0.0026	0.001	0.0025	7e-04	-1e-04	-0.0021	-0.0011	0.0022	-0.0015	-0.0011	-0.0033	-0.0011	0.0067	0.0012	0.0051	1e-04	-0.0019	0.0022	0.0037	1e-04	-1e-04	-0.0019	0.0012	0.004	-0.0016	-6e-04	0.0014	-0.0039	0.0018	0.0035	-0.0023	-0.0046	0.002	0.0012	-0.0041	8e-04	-5e-04	0.0015	-0.0042	0.0062	-0.0022	7e-04	0.0039	2e-04	0.0033	0.0051	0.0059	0.0037	-0.0025	-0.0044	0.0034	0.004	0.0032	0.0044	3e-04	-0.0027	0.0032	-0.0049	0.0028	-6e-04	-0.004	-8e-04	0.0032	0.0039	-0.0036	-0.0025	0.0081	0.0025	-0.0013	-0.006	0.0027	-9e-04	0.002	0.0042	-0.0037	-0.0012	-0.004	-0.0027	0.0018	9e-04	-9e-04	0.1456	0.0059	0.0016	0.0022	9e-04	7e-04	0.0027	-0.0032	0.0025	0.0019	0.0033	-0.0035	-7e-04	-0.0019	4e-04	0.0022	-5e-04	0.0029	-0.0026	0.0012	0	-0.0047	3e-04	-1e-04	0.0031	4e-04	-8e-04	0.0023	-0.0012	6e-04	0.0018	0.0171	-0.0022	9e-04	-0.0011	0	0.0025	-7e-04	0.0012	0.0031	0.0015	-8e-04	0.0019	-0.0023	8e-04	0.0024	-0.001	-0.0041	-0.0037	0.0029	-1e-04	-0.0026	-0.0035	0.0014	-0.0035	-1e-04	-0.0011	-7e-04	0.0032	0.0011	0.0023	3e-04	-0.0011	-0.0026	-0.0028	0.0025	0.004	-0.0022	-0.002	-0.0061	-0.0022	0.0027	-0.0023	0.0039	0.0022	-0.002	6e-04	-0.001	0	-3e-04	-0.0016	-5e-04	-0.0024	0.0039	-0.005	-0.0053	3e-04	-9e-04	0.003	-8e-04	0.0035	7e-04	8e-04	0.0029	0.0011	-0.0029	0.0017	0.0015	0.0031	9e-04	-0.0036	-0.002	0.0013	-0.0021	0.001	0.0024	0.0028	0.0107	0.0014	0.0041	0.0029	-0.0035	-0.0021	2e-04	0.001	0.003	-0.0038	-0.0012	0.0016	-0.0026	-0.001	0.0018	-0.0014	-0.0038	0.0029	0.0035	0.0017	0.0092	-4e-04	0.0043	0.0064	0.0041	-0.003	-2e-04	-0.002	-0.0017	0.0019	0.0015	0.0038	-0.0012	0.0011	0.0075	0.072	-0.0034	0.0018	-6e-04	-0.0019	-0.0034	-0.002	-0.0015	-7e-04	-4e-04	0.0029	2e-04	0.0124	-0.0018	-0.0012	0.0022	5e-04	-0.0028	-0.0048	8e-04	0.0032	-0.0017	0.0054	0.0014	-0.0024	0.0024	-2e-04	-0.0021	-4e-04	2e-04	0.0059	-4e-04	0.0086	3e-04	-0.0021	-0.0047	9e-04	0.0014	2e-04	0.0024	-0.0029	-0.0014	5e-04	0	0.0042	0.0049	-0.0022	1e-04	-0.0028	-0.0016	-0.0032	-5e-04	0.0028	0.001	-0.002	-0.0021	0.0062	0.0013	3e-04	8e-04	0.0069	-8e-04	-5e-04	0.0011	-0.0029	-0.0016	-5e-04	0.0037	-0.0013	0.0011	0.0019	0.0016	0.0015	-0.0036	0.0011	-0.0035	0.006	-8e-04	-0.0036	0.0019	0.2261	0.0036	0.1959	-3e-04	-0.0017	-0.0047	-1e-04	-0.0028	7e-04	-0.0041	-5e-04	0.0017	-3e-04	-1e-04	0.0018	-0.0021	0.002	0	0.0051	-0.0029	1e-04	0.0021	-4e-04	0.01	-0.0021	-0.0052	0.0082	4e-04	9e-04	0.0013	0.0092	0.0336	-0.0013	0.0017	0.0025	-0.001	2e-04	4e-04	0.0018	-2e-04	0.0253	-0.0021	-5e-04	-0.0038	0.0017	-0.0052	7e-04	0.0018	-0.0016	0.0052	-0.0017	0.0059	9e-04	0.0024	0.0047	-0.0019	0.0015	-0.0037	0.0039	0.0016	-0.0051	0.0026	-0.0022	-0.0038	-0.0028	0.0012	0.0056	-0.001	0.0028	-0.0023	-2e-04	-0.004	-0.0031	0.0048	-0.0011	-0.0017	-0.0018	-0.0017	0.0019	0.0041	-0.0016	-0.0056	0.0025	0.0022	0.0026	0.0039	-0.0065	0.0019	-0.0024	0.0043	0.0062	0.0015	0.0013	-0.0021	0.002	-0.002	-0.0012	0.0064	0.0046	-8e-04	0.0011	0.0044	-0.0037	0.0027	-0.0024	-9e-04	-0.0022	2e-04	0.0019	0.0042	5e-04	0.0013	0.006	0.0016	-0.002	0.0032	0.0013	0.0015	0.0044	-0.0013	-0.0048	0.0066	-0.0023	-0.0014	0	0.0014	-0.0026	-4e-04	0.0028	4e-04	0	0.0018	7e-04	0.0022	-0.0026	-0.0036	0.0026	-9e-04	-0.0027	0.0025	0.0015	7e-04	-0.0013	0.0027	0.0094	2e-04	0.1723	0.1617	-0.0034	-4e-04	0.0055	-0.0011	-3e-04	0.0041	-0.0021	-0.0021	-0.002	-4e-04	0.003	0.0015	-0.0033	0.0023	5e-04	5e-04	-0.0014	0.0029	-0.0038	-0.0021	-0.0014	0.0026	0.002	-0.0012	0.0029	0.0016	-0.0031	6e-04	0.0118	0.0055	-0.0048	-3e-04	2e-04	-4e-04	-0.0033	-6e-04	0.0018	-0.0036	-0.0017	-6e-04	-0.0045	-0.0014	0	-2e-04	0.0062	0.0018	-0.002	0.0064	-0.0015	-0.0022	-0.0047	0.0031	0.0103	-0.0034	-8e-04	-0.0016	-0.0027	0.0021	-0.001	0.0033	0.0019	0.0015	-0.0038	0.0016	-0.0044	-0.0019	0.003	-0.004	0.0023	-4e-04	0.0011	-0.0022	0.0016	-0.001	0.0014	0.0012	0.0028	-0.0031	2e-04	0.0054	0.0013	0.0059	-0.0034	-0.0018	-0.0031	-0.0016	0.0019	6e-04	-0.003	-0.0039	2e-04	0.0027	-0.0024	0.0037	0.0066	-7e-04	3e-04	-0.0061	0.0034	0.0029	-0.0061	8e-04	0.004	-0.0017	-0.0012	0.0012	-4e-04	7e-04	9e-04	-0.0035	-0.0011	0.0019	0.0034	-0.0019	-4e-04	0.0013	0.0023	9e-04	-5e-04	0.0041	-0.0025	-0.0054	0.0018	-4e-04	-3e-04	0.0033	-0.003	0.004	0.0017	0.0044	-8e-04	-0.0028	-0.0038	-0.0029	4e-04	0.0033	-0.0022	9e-04	-0.0025	8e-04	0.0014	-0.0026	-0.0034	0.0013	0.0023	0.0033	-0.0038	-0.0039	0.0028	0.003	-9e-04	-0.002	0.0046	0.001	0.0014	-0.0017	0	-0.0017	-7e-04	4e-04	-0.0043	-0.004	-0.005	4e-04	0.0031	-0.002	4e-04	3e-04	4e-04	-0.004	0.0012	0	-0.0016	0.0056	-0.001	-0.0035	-0.0028	-0.0027	-0.0029	7e-04	0.0018	0.0015	-3e-04	-0.0033	0.0019	0.0036	-9e-04	0.0015	0.0013	-0.0037	1e-04	0.0014	-0.0019	-0.0042	0.0011	0.0042	0.0088	0.0034	-0.0021	3e-04	-0.0021	0.003	-0.0025	-9e-04	0.0026	0.0056	0.0037	7e-04	0.0014	-0.0063	-0.0057	-8e-04	-5e-04	2e-04	0.0309	3e-04	-3e-04	-0.002	0.0024	0.0025	3e-04		0.0014	-8e-04	0	-5e-04	0.0012	0.0024	0.0056	-1e-04	1e-04	-0.0032	2e-04	0.0013	0.0037	8e-04	0.0012	0.0032	0.0015	-3e-04	-0.0044	0.0015	-4e-04	-4e-04	-3e-04	-0.0023	1e-04	3e-04	0	0.001	-0.0039	0.0017	0.0025	-0.0031	-2e-04	-0.003	-0.0019	-1e-04	-5e-04	-0.0027	0.0019	8e-04	-0.0024	0.001	3e-04	-0.0024	0.0027	0.0115	-0.0029	0.0019	-0.0036	-0.0038	0.0013	0.003	0.003	-0.0046	-6e-04	-9e-04	0.0085	-3e-04	9e-04	-0.0026	6e-04	0.0131	-0.0025	-0.0014	-9e-04	0.0012	-9e-04	4e-04	-0.0024	-0.0049	-0.0017	2e-04	6e-04	0.0018	0.0036	0.0049	0.0035	-5e-04	-0.0014	-7e-04	-0.0041	-0.0026	-6e-04	-6e-04	-3e-04	7e-04	-8e-04	-0.0037	0.003	-0.0026	0.0019	0.0024	0.0011	-0.003	7e-04	-7e-04	-0.0026	0.0011	-0.0019	0	0.0028	0.0078	0.0013	-0.0024	0.0012	8e-04	0.0027	4e-04	-0.004	-0.0018	-0.0045	-4e-04	-9e-04	8e-04	-0.0048	0.0041	-0.0033	0.0019	0.002	-0.0013	-0.0036	-0.0047	-2e-04	0.0033	0.0169	0.0027	0.0044	-0.0025	0.0047	-9e-04	-0.0026	-0.0036	0.0019	1e-04	1e-04	-0.004	0.0012	0.0021	-0.003	0.0028	-0.0016	-2e-04	0.0012	9e-04	0.0017	6e-04	-5e-04	-0.0028	7e-04	-2e-04	-0.0036	0.001	-0.0018	0.0017	-0.001	0.0012	0.0031	-0.0012	-7e-04	0.002	0.0013	-0.0049	-0.0036	7e-04	-0.0029	-0.0046	-0.002	0.0037	-7e-04	-0.0044	0.0022	0.0136	-3e-04	-4e-04	2e-04	-0.0034	1e-04	1e-04	0.0032	5e-04	-0.0032	-0.004	-0.003	-6e-04	-0.0041	-7e-04	0.1776	0.0032	0.1737	-0.0036	-0.0037	0.0023	0.0019	-0.0028	0.0094	-0.0058	5e-04	4e-04	-0.0024	0.0022	-0.0042	-0.0031	-9e-04	0.0018	7e-04	-0.0041	9e-04	0.0041	-6e-04	0.0019	9e-04	-6e-04	-0.0016	9e-04	0.0019	0.0027	5e-04	-7e-04	0.0062	-0.0038	3e-04	-2e-04	-0.0022	-9e-04	-0.0011	-0.0043	5e-04	-0.004	-0.0035	-1e-04	-3e-04	0.0021	-0.0023	6e-04	-0.0014	-9e-04	0	-0.0029	-0.0026	0.0029	5e-04	-0.0019	0.0017	-8e-04	0.0019	0.0017	-0.0018	0.0165	0.0047	0.0018	-0.0015	0.0025	6e-04	0.0013	2e-04	0.0064	0.0105	9e-04	-0.0047	0.003	-0.0022	0.0017	-0.0018	0.0011	0.005	-8e-04	0.0041	4e-04	-0.001	0	0.0023	-0.0034	0.0132	6e-04	0.0062	0.0023	0.0123	0.0143	0.0071	0.0088	6e-04	-0.002	-0.0036	0.0027	0.0011	0.0038	-0.001
ML1057|ML1057|hypothetical	0.0045	0.0064	0.0019	-0.002	-1e-04	0.003	0.011	0.0035	0.0115	-2e-04	0.0057	0.0062	0.0039	2e-04	-0.003	0.0163	0.0093	0.0065	-0.005	0.0029	0.0093	9e-04	0.0098	-0.002	0.0023	0.001	-0.002	0.0062	0.0091	-0.001	0.0028	6e-04	0.0031	-0.0019	0.0055	0.0024	-0.0033	0.0044	0.0079	0.0041	0.0118	0.0041	0.0025	-0.004	0.0042	1e-04	0.0053	0.0107	0.0035	0.0097	0.0059	0.0142	0.0079	0.0018	0.0031	0.0067	0.0046	0.0049	5e-04	0.0063	0.0035		0.0018	0.0051	0.0083	0.0035	0.0025	0.0031	0.0053	0.0029	-0.0012	0.0063	0.0037	0.01	0.0076	0.0132	0.0024	0.0043	-1e-04	0.0013	0.0027	-0.0014	0.0034	-0.0014	0.0021	-0.0033	0.0024	0.0049	0.0069	0.0076	-0.003	-0.0019	-0.0052	-9e-04	0.0015	0.0027	0.0032	0.0124	-4e-04	-0.0064	-0.0021	0.0033	0.0063	0.0024	0.0035	0.0125	-0.0015	0.0095	0.0092	-0.0031	0.0043	-0.0029	0.0051	0.0402	-2e-04	0.0056	-0.0014	3e-04	0.0074	-0.0038	3e-04	7e-04	0.0018	0.0036	8e-04	1e-04	-0.0011	0.0036	0.0028	0.0016	-3e-04	-0.0071	-0.004	0.0112	0.001	0.0151	0.0019	2e-04	-0.0012	0.0029	-8e-04	0.0071	0.0012	0.0018	0.0156	0.0048	0.0024	-0.001	0.0035	-0.0011	0.0135	0.0067	0.0036	0.0012	0.0025	0.0032	0.0104	-1e-04	0.0022	0.0025	-0.0013	0.002	-0.0049	0.0028	-0.0017	0.0021	0.0181	0.004	0.0012	-0.0018	0.001	-1e-04	0.0012	0.0019	0.0018	-5e-04	-0.0013	-0.0037	4e-04	0.0081	-3e-04	-0.0047	-3e-04	-1e-04	-0.0027	0.0018	-0.0043	-0.0033	-0.0037	0.0015	2e-04	-0.0045	-0.0034	1e-04	-0.0038	0.0043	0.0038	-0.0029	0.0016	0.0016	4e-04	0.0016	0.0149	-0.0037	0.0041	-0.0011	-0.0036	-7e-04	0.0034	-0.0034	0.0038	0.0018	-0.0019	0.0028	0.0394	-0.0042	-0.0012	-0.0035	-0.0028	-0.0039	-4e-04	-8e-04	0.0021	4e-04	0.0076	0.0025	-0.0031	-0.0027	-7e-04	-0.0018	0.0015	-0.0045	-8e-04	6e-04	-0.0027	0	0.0118	0.0302	-0.0026	-0.0025	-5e-04	0.0019	-0.0058	0.0099	-0.0039	0.002	-0.005	8e-04	0.0366	0.004	-1e-04	0.0115	0.0029	8e-04	-0.0028	0.0044	-6e-04	-0.0042	-0.0012	0.0052	-0.0016	0.0015	-0.001	-0.0018	0.0105	0.0033	-0.0014	0.0086	-0.0018	0.0028	-1e-04	-0.0028	-0.0019	-0.0019	0.0013	-0.005	-0.0021	-0.0017	-0.0037	-0.0042	-0.0013	-0.0041	-0.0048	-5e-04	0.0181	0.0103	-0.0026	-5e-04	0.0027	0.0018	0.0012	9e-04	0.0035	0.0044	-0.0028	-0.004	0.0038	-0.0043	0.0012	0.0011	-0.0039	-0.0053	0.0036	0.0096	0.0021	2e-04	0.0016	0.003	0.0021	0.0067	-0.0028	-0.0014	-0.0016	0.0011	0.0011	-0.0021	6e-04	-0.0027	0.0041	-0.0016	0.0022	-0.0011	0.0035	0.0039	0.0043	0.007	0.0042	0	-0.002	0.0014	0.0038	0.0049	-8e-04	0.0031	2e-04	-0.004	0.0017	0.0025	0	0.0063	-0.0024	0.0035	-0.0031	6e-04	0.0026	0.014	0.0021	0.0031	0.0027	-0.0017	0.0024	0.001	0.0014	6e-04	-9e-04	0.0018	0.0016	0.0044	-0.004	0.0011	0.0027	0.0011	-0.003	0.0018	-0.0034	-0.0036	-0.004	0.0049	4e-04	4e-04	-0.0017	-1e-04	-7e-04	-0.0014	0	0.0028	2e-04	-0.0052	-8e-04	0.0013	-0.0022	0.001	0.069	-1e-04	0.0018	-4e-04	8e-04	-0.001	-0.0035	0.0011	-9e-04	-6e-04	-0.0052	-0.0037	-0.005	0.0024	-0.0011	-0.0014	8e-04	0.002	0.002	0.0018	0.0066	-0.0029	0.0028	0.0067	0.0011	-0.0011	-7e-04	-7e-04	-0.0012	0.015	-0.0021	-0.0033	0.0027	-0.0012	0.0016	-0.0031	-0.0012	0.0031	-0.0048	0.0162	-0.0017	-8e-04	7e-04	0.001	7e-04	-0.0028	-0.0037	-3e-04	-0.004	0.0096	-0.0011	-0.0035	0.0015	-0.0044	0.0029	9e-04	-0.0022	-0.003	-0.0024	-7e-04	0.0038	0.0012	0.001	2e-04	0.002	0.001	-7e-04	-0.0011	5e-04	-3e-04	0.0061	0.0018	0.0016	-1e-04	0.0021	-0.0037	0.0118	0.0021	1e-04	0.0075	-0.001	-0.0026	0.0377	0.0048	6e-04	0.003	-0.0045	-0.0067	0.0046	-1e-04	0.1202	0.0076	0.0015	0.0044	0.0012	2e-04	0.0097	0.0022	-0.001	8e-04	-0.0027	-0.0015	-0.0027	0.0077	5e-04	0.003	-0.0028	-4e-04	-0.004	0.0129	0.0022	2e-04	0.0028	0	-0.003	0.002	-0.0042	0.0015	0.0059	-0.0045	0.0022	-0.0062	5e-04	0.0012	-0.0029	-0.0028	-0.001	-8e-04	0.002	7e-04	-3e-04	0.0043	-1e-04	-0.0015	1e-04	-0.0019	-0.001	-0.0031	0.0032	-0.0051	0.001	-7e-04	0.0037	6e-04	-0.003	-0.0035	0.0012	0.0038	-0.0033	-0.0013	-0.001	-6e-04	0.0025	0.0011	-0.0017	4e-04	0.0057	-0.0039	0.0033	0.004	-0.0017	-0.006	-0.0026	0.0019	-9e-04	0.0026	0.0043	8e-04	6e-04	-1e-04	0.0021	-0.0051	-0.0045	5e-04	4e-04	-0.0027	-0.0027	-0.0032	0.0023	-0.0049	-0.0041	-0.0022	-0.0048	-0.0039	-0.0026	9e-04	0.0014	-0.0033	-0.0033	-0.0025	5e-04	-2e-04	0.0072	0.0019	-0.0015	0.001	-5e-04	0.0022	-0.0041	-3e-04	-4e-04	-0.0016	7e-04	-0.0043	0.0035	0.0047	-0.0011	0.0028	0.0019	-0.0034	-5e-04	0.0254	0.0011	-0.0027	3e-04	-0.0018	6e-04	0.0255	-8e-04	-0.0026	0.0013	-0.002	9e-04	0.0021	4e-04	-0.0013	-8e-04	2e-04	-0.0056	0.0019	-0.0034	0.0015	0.0029	-0.0044	3e-04	-0.0021	0.0033	0.0016	-0.0041	5e-04	0.0071	-0.0011	0.0032	-0.0026	0.0016	-0.0025	9e-04	-0.001	0.0035	-0.0051	-0.0052	-0.0021	-5e-04	0.001	6e-04	-0.0037	-0.0053	-4e-04	-0.0058	5e-04	0.0023	-0.0041	-0.001	-1e-04	-0.0011	-0.0017	-0.001	-0.0044	0.0067	0.0045	-0.0031	0.0013	-0.0035	-0.0047	-0.0045	-0.0025	3e-04	0.0029	8e-04	0.001	0.0016	0.0049	0.0173	0.0048	0.0021	-0.0026	8e-04	0.0048	0.0026	-0.005	-0.003	-0.0031	0.0034	-0.0052	0.0023	-0.0072	-0.002	-0.0021	-8e-04	-5e-04	-0.0018	-0.0026	0.0014	-0.0025	0.0042	-0.004	0.0025	4e-04	-0.0058	-0.0031	-4e-04	-0.0045	9e-04	-7e-04	0.0019	-0.0012	0	0	-0.0028	-0.0017	-0.0016	0.0028	-0.0039	0.0033	-0.0016	0.0012	-0.0013	-7e-04	0.002	-0.0039	-0.0024	-4e-04	0.0024	0.0015	-0.0014	0.002	-0.0012	4e-04	-0.0021	-0.005	-3e-04	4e-04	8e-04	-0.0057	0.001	4e-04	-0.002	-0.0033	0.0038	0.0018	0.001	0.0031	-0.0026	-0.0029	-0.004	-0.0016	0.0032	-0.0018	-0.0023	-0.002	0.0025	-0.0053	0	-0.0011	-0.0016	-0.0047	0.0014	0.0038	-0.0035	0.0014	-6e-04	-0.002	-0.0042	0.0038	-0.0011	-0.0045	-0.0011	0.0013	-0.0036	-0.0014	-0.0023	0.0012	6e-04	0.0023	0.0025	0.002	-0.0053	-0.0016	-0.0017	-0.002	-0.0045	-0.0023	0.0021	0.0055	-0.0024	0.0019	-7e-04	-1e-04	-8e-04	-0.0032	0.0308	0.0025	-0.0028	0.0043	-0.0031	0.0029	-0.0044	-0.0011	7e-04	-5e-04	-0.0039	0.0037	0.0028	-0.0052	0.0061	-5e-04	0.0013	1e-04	0	2e-04	-2e-04	0.0016	-0.001	0.001	0.002	0.0015	0.0025	-0.0041	-0.005	0.0028	9e-04	-0.0054	-0.001	6e-04	3e-04	0.0012	-0.005	0.0127	-0.0029	-0.0014	0.0016	-2e-04	9e-04	-0.002	0.0011	-0.0027	-0.0023	6e-04	-0.0033	0.0014	1e-04	9e-04	-0.0038	-0.0032	-0.0031	0.0017	6e-04	-0.0024	-0.0015	-0.0027	5e-04	0.0027	-2e-04	-0.0032	1e-04	2e-04	-0.0023	-0.0027	0.0023	0.0018	0.0015	0	0.0022	-0.001	-0.0014	-0.0026	0.0065	-0.0045	-6e-04	0.0019	-0.0015	0.0019	2e-04	-6e-04	-0.0034	-0.0036	-0.0023	-0.0018	-0.0053	0.0015	0.0039	0.0024	0.0021	-0.003	-0.0032	0.0017	0.0016	-0.0053	6e-04	0.0014	-7e-04	5e-04	-0.0016	-0.0019	0.0018	0.0035	-0.0033	0.0053	4e-04	0.0013	-6e-04	-0.0016	-6e-04	-4e-04	-0.0028	0.0024	-0.0031	2e-04	-0.0013	0.0023	0.0011	1e-04	-0.0045	0.0014	-0.0039	0.0038	9e-04	0.0046	-0.0034	0.0049	0.0183	-0.0045	-0.0012	-0.0037	0.0058	0.0015	0.0028	0.0034	0.0018	0.002	-0.0022	-0.0042	0.0042	-0.0014	-0.0028	-0.0021	0.0013	4e-04	-0.0031	0.0033	-0.0025	0.001	-0.0039	0.0015	0.0025	0.0026	-0.0053	-0.0051	0.0114	8e-04	7e-04	0.0019	-0.0027	-0.0017	0.0028	-0.0036	-0.0011	-0.0022	0.0013	-0.0032	-0.0023	2e-04	0.0018	0.0028	-0.004	4e-04	-2e-04	-0.0042	-0.0028	-0.0035	0.0023	0.0011	-0.0021	-0.004	-0.003	-0.0016	-0.0012	-3e-04	0.0018	-0.004	4e-04	-0.0036	-0.0021	-3e-04	-0.0036	5e-04	4e-04	-0.0015	-0.003	7e-04	-0.0022	-0.0011	0.0011	-0.0047	-0.0035	0.0013	-0.0011	-0.0025	2e-04	-0.002	-3e-04	0.0083	-0.0022	4e-04	0.0022	-0.0026	0.0015	-0.004	-0.0014	-0.0042	0.0305	0.0031	0.0023	-0.0029	9e-04	-5e-04	3e-04	-0.002	0.0027	-0.001	-0.0016	0.001	-0.0017	0.0013	0.0022	0.0027	-0.0023	0.0012	-0.0056	-0.002	0.0016	-0.0039	0.0028	0.0024	0.0033	0.0029	-0.0047	0.003	-0.0048	-6e-04	0.0445	9e-04	9e-04	0.003	-0.0026	-0.0017	0.023	-4e-04	-0.0019	0.0021	-0.0014	4e-04	-0.002	-6e-04	8e-04	0.0016	6e-04	-0.0046	5e-04	-3e-04	-0.0039	-0.0018	5e-04	0.0023	0.0022	3e-04	0.0234	4e-04	-0.0032	-0.0015	7e-04	0.0041	-0.0041	6e-04	-0.0038	-3e-04	0.0019	-0.0025	-0.0033	-0.0012	-0.001	0.0013	0.0083	0.0012	-0.0051	-0.0037	0	0.0015	1e-04	0.0033	0.0026	-0.0034	-5e-04	0.0044	0.0024	0.0023	-6e-04	-0.0023	-0.003	-0.0037	-0.0018	0.0052	0.0012	-9e-04	-0.0016	0.0044	-5e-04	0.0145	0.0059	-0.003	0.0016	7e-04	0.0037	9e-04	-9e-04	0.0027	-0.0024	-0.0057	0.0024	-0.0026	9e-04	0.0016	-0.002	-0.0022	0.0043	0.0025	0.0016	0.0022	-0.0053	0	0.0014	0.0056	-5e-04	0.0018	0.0012	0.0024	-0.0041	-0.0014	0.001	0.0013	-0.005	-0.0029	-0.0038	-0.0029	0.0021	-0.0025	0.004	4e-04	-0.004	0.0022	-0.0055	-0.0034	-0.0042	4e-04	-8e-04	7e-04	-0.0034	-0.001	-0.0013	0.0018	-0.0013	-0.0017	0.0038	-0.0049	-0.0056	0.0022	-0.0021	-0.0051	-0.0023	-0.0052	-0.0037	-0.0011	-0.0022	-0.006	-0.0026	0.003	6e-04	-0.002	-0.0013	-0.0036	-1e-04	-0.0019	-0.003	-0.0021	-0.0035	-0.002	0.0029	-0.0025	-4e-04	-0.0029	0.0101	0.0021	-0.0055	0.0018	-2e-04	-0.0029	-0.0031	0.0019	-9e-04	0.004	-0.0031	0.0086	-0.0026	-0.0015	-0.0044	0.0014	-4e-04	0.0012	0.001	0	-0.003	-0.0013	0.0043	-0.0013	-0.0026	-0.0045	-0.0011	-0.0042	6e-04	-6e-04	-0.0029	-9e-04	0.0016	-0.0041	-9e-04	-0.002	-0.0022	4e-04	-0.0015	4e-04	0.0011	-0.0016	-0.0018	-0.004	1e-04	0.0019	0.0014	-0.0021	7e-04	0.0039	0.002	0.001	0.0019	6e-04	-0.0023	-0.0038	-0.0022	0.0015	-0.0031	-0.0021	-0.0022	0.001	-0.0029	7e-04	-2e-04	0.0018	-0.0029	-0.0033	-0.0013	-0.002	0.0047	-0.0011	0.0044	-0.0018	0.004	-0.0037	-0.0011	-0.0044	0.0021	0.0018	0.0016	3e-04	-0.003	-0.0017	0.0028	0.0024	-0.0029	-0.0024	-0.0046	-0.0026	8e-04	-0.002	0.0031	-0.0047	0.0015	-0.0011	0.006	7e-04	-0.0035	0.0018	-0.0033	7e-04	-0.0066	-0.0019	7e-04	-0.0032	-0.002	-0.0011	0.001	-0.0036	-0.0024	0.0028	8e-04	-0.0057	-0.001	-1e-04	0.0014	0.0027	-0.0039	0.0027	-9e-04	0.003	-0.0052	-0.0023	-8e-04	-0.0021	0.0049	-0.0018	5e-04	0.0011	0.0039	0.0033	-0.0032	4e-04	0.0012	0.0026	-1e-04	-0.0014	-0.0018	0.0012		-0.0024	-0.0027	-0.0037	-4e-04	-0.0035	0.0011	-0.0019	-5e-04	4e-04	6e-04	-0.0045	-0.001	-0.0012	-0.0039	0.0041	0.001	-0.004	0.0032	0.002	-0.002	4e-04	-3e-04	-0.0044	0.0014	5e-04	-0.0028	-0.0031	-0.0013	0.0023	2e-04	-0.0013	0.0015	-0.0038	0.0025	-0.0056	-0.003	-0.0027	-0.002	0.0036	-0.0026	-0.0055	-0.0015	-0.0035	0.0031	4e-04	-0.0012	0.0011	0.0017	9e-04	0.0029	-0.0029	-9e-04	-0.0023	4e-04	-1e-04	0.0012	0.008	-0.0043	-0.0023	-6e-04	-0.0028	0.0051	0.003	-0.0055	-8e-04	-0.003	5e-04	-0.0042	-0.005	0.0025	0.0022	-0.0022	-0.0041	-0.0017	4e-04	-8e-04	-0.0036	-0.0032	-0.0051	-0.0044	-7e-04	-0.0059	-0.0032	-0.0032	-0.0028	-0.0035	-0.0019	0.0013	-0.0013	0.0028	-0.001	0.003	-0.0035	-0.003	-0.0027	-0.0038	0.0014	0.0012	-0.0029	-0.0037	0.0035	7e-04	-0.001	-0.0052	-0.0043	-0.0015	0.001	0.0027	0.001	-0.0012	-0.0041	0.0023	-0.0045	-7e-04	0.0013	-9e-04	0.0012	-0.0023	-0.0022	5e-04	0.0024	0.0023	-0.0025	-0.0029	-0.0027	-1e-04	5e-04	0.0039	0.0012	-0.0045	-0.0062	0.0024	5e-04	-0.0028	0.0021	4e-04	-0.0026	-8e-04	-1e-04	-0.0014	0.0112	-0.0013	0.0037	-1e-04	-0.0012	-3e-04	-0.0027	0.002	-0.0012	0.0011	0.0019	-0.0028	0.0017	4e-04	1e-04	-0.0035	0.0011	-0.0053	0.0014	-0.0014	0.0025	0.0016	0.0012	0	1e-04	0.0018	4e-04	-0.0012	-7e-04	0.002	-0.0016	-0.0053	-0.0039	-0.0045	-0.0011	0.0021	7e-04	-0.0036	-0.0041	-0.0033	4e-04	4e-04	0.0011	-0.0037	0.0023	0.0144	8e-04	-3e-04	0.008	0.0014	-0.003	-0.002	-0.0023	0.0015	-0.0021	0.0017	6e-04	-0.0014	-3e-04	-9e-04	0.0018	-0.0044	-0.0042	6e-04	-0.0014	0.0019	-0.0025	-9e-04	0.0023	-0.0015	7e-04	-0.005	0.0032	-0.0033	-0.0019	1e-04	-0.0013	-6e-04	0.0026	7e-04	-6e-04	0.0011	6e-04	-0.0044	-0.0048	-0.0039	0.0013	0.002	0	-2e-04	0.0021	0.0014	-9e-04	-0.0036	0.001	-0.002	-0.0031	-0.0042	-0.0059	-6e-04	-0.0022	-0.0024	-0.0014	-3e-04	-0.0015	-6e-04	-0.0044	0.0023	0.0025	0.001	4e-04	0.0015	-0.0032	7e-04	-0.0012	0.0027	0.0043	-0.0024	0.0014	-0.0026	-7e-04	-0.0021	-0.0047	-1e-04	-0.0015	-0.0049	0.0048	-0.0034	-0.0051	4e-04	-8e-04	0.0046	-0.0039	-0.0028	9e-04	0	-0.0045	-0.0029	0.0019	0.0027	-8e-04	-6e-04	0.0015	-0.0021	-0.0027	0.0066	-0.0043
ML1117c|ML1117c|conserved	-0.0026	0.0039	-5e-04	0.0346	0.0037	4e-04	0.0046	-0.0031	-0.0011	0.0035	0.0069	-7e-04	4e-04	0.0039	0.001	0.0046	0.0031	0.0023	-9e-04	-3e-04	0.0021	0.0015	0.0035	1e-04	-0.0034	-0.0014	0.0079	2e-04	0.0028	1e-04	-0.0029	6e-04	-0.0035	0.0027	-5e-04	-0.0021	0.0014	-0.0023	0.0018	-0.0017	-7e-04	-0.0017	-0.004	1e-04	0.1591	0.0038	9e-04	3e-04	-0.0011	-0.0011	8e-04	-0.0016	0.0018	-0.0027	-0.002	2e-04	-0.0012	-0.0018	0.0023	0.0012	-0.0031	0.0018		-1e-04	0.0022	8e-04	-0.002	0.0014	-6e-04	3e-04	-0.0022	0.1052	-0.0021	1e-04	-0.003	-0.0015	0.0019	0.0022	-0.005	-0.0032	2e-04	0.0024	3e-04	0.0013	-0.0029	-2e-04	0.0019	3e-04	8e-04	-8e-04	-9e-04	0.0027	0.0011	-0.0049	-0.0026	-0.0023	-0.0014	-5e-04	0.0034	-0.001	0.0012	0.0027	3e-04	0.0019	-9e-04	-0.0042	0.0023	0	0.003	1e-04	-0.0024	3e-04	3e-04	-0.0032	0.0035	-0.0012	-2e-04	-0.0037	0.0035	-0.0017	-7e-04	-0.0028	-0.0023	-0.001	-0.0029	7e-04	-0.0026	0.001	0.0041	-0.0029	-0.0037	0.0012	7e-04	-0.0052	-0.0014	-6e-04	-5e-04	-0.0019	0.002	0.0043	0.0149	0.0081	-0.0014	-7e-04	0.0034	-0.002	-0.0021	-0.0019	2e-04	-0.0044	-0.0011	-2e-04	-0.0012	0.0096	0.008	-0.0032	0.0041	0.011	-0.0035	0.002	0.0011	0.0024	-1e-04	-0.0029	-0.004	0.0056	-8e-04	0.0022	-0.0019	-3e-04	-0.0046	0.0035	-0.0025	0.0468	-0.0019	0.0138	-0.0012	3e-04	-0.0036	-1e-04	-0.0043	7e-04	-0.0046	-0.006	0.0142	0.0035	0.003	0.0053	3e-04	0.0054	0.0017	3e-04	-0.001	0.0038	2e-04	0.0011	0.0052	-0.0072	0.0019	-5e-04	0.0041	0.0023	0.0022	0.0016	-0.0017	-0.0035	-0.0035	-2e-04	-0.0014	0.0027	-0.0022	-0.0019	-0.0034	-0.0022	0.0041	-0.0013	0.002	0.0132	6e-04	5e-04	-9e-04	0.085	-0.0029	0.0041	4e-04	-0.004	0.0097	0	0.0164	0.002	9e-04	8e-04	0.003	-0.0033	0.0012	-0.0021	-0.0028	0.0028	0.0032	-0.0025	0.0046	-0.0026	0.006	0.0018	0.007	0.011	0.0062	0.0025	-4e-04	0.0013	0.0038	-0.0011	3e-04	0.0026	0.0019	0.0017	0.0025	0.0011	0.0026	0.0013	0.003	0.001	1e-04	-0.0053	0.004	0.0015	0.0217	0.0024	-0.0057	-0.0022	0.0037	0.0013	0.0198	-0.0062	0.0029	0.0012	-3e-04	0.0015	0.0016	7e-04	0.0146	-7e-04	0.0541	0.0072	5e-04	-0.002	0.002	0	-2e-04	0.0018	6e-04	-0.0041	0.0019	-3e-04	0.0019	0.0019	-0.002	0.0015	0.0013	0.0021	9e-04	0	0.003	0.0034	0.0111	0.0039	-0.0028	6e-04	-0.0029	0.0027	-0.0044	-0.0012	0.0016	-0.0019	-0.0057	0.0075	0.002	5e-04	-6e-04	-0.0059	-0.0023	0.0091	-0.0031	0	-0.0015	-9e-04	0.0204	0.0024	0.0026	0.0203	-0.002	0.0102	-0.0056	0.004	0.0119	1e-04	0.0018	-6e-04	-0.0029	2e-04	5e-04	-0.0031	-0.0014	-0.001	-0.0031	0.0039	0.0038	-0.0026	-0.0038	-0.005	0.0015	-0.0021	-0.0042	-0.0043	-0.0063	0.0013	-0.002	-3e-04	1e-04	0.0016	2e-04	6e-04	2e-04	-0.0039	-2e-04	-0.0039	7e-04	-0.0018	0.0041	0.0011	0.0028	-0.0026	0.0284	0.0035	0.0011	-0.0029	0.0039	0.0049	-0.0048	8e-04	-4e-04	4e-04	0.0026	0.002	-0.0019	0.0034	-7e-04	0.0076	-6e-04	-0.0018	-7e-04	5e-04	0.0033	0.0076	-0.0022	-0.0033	0	0.0017	-0.0037	-0.0026	0.0064	-0.0039	6e-04	0.0023	-0.0018	7e-04	-0.0045	0	-0.0031	0.0031	0.0033	0.001	-7e-04	0.0019	-0.0023	0.0013	-0.0029	0.0017	-1e-04	0.0025	0.0026	2e-04	0.0018	-0.0019	0.0043	0.0046	0.0023	2e-04	0.0016	-0.0019	-6e-04	0.0034	0.0031	0.0018	0.0032	4e-04	-0.0017	0.0619	-0.0022	0.0417	0.0363	0.0074	-0.0013	-9e-04	-0.0025	-0.0019	-6e-04	0.0046	0.0118	0.0014	-0.001	0.0013	0.0038	-0.0027	-0.0029	-0.0038	-0.0024	0.0016	-4e-04	0.0036	-0.0047	-0.0037	-2e-04	0.0044	-0.003	-7e-04	0.0726	-0.0016	0.0049	-0.0013	-1e-04	-0.005	0.002	-0.0035	0.0023	-0.0015	8e-04	0.0039	-0.001	-0.0015	0.0016	-0.0022	0.0013	0.0023	0.0012	0.0102	-0.003	-1e-04	0.0024	-6e-04	0.0013	0.0014	0.0079	-0.0026	0	0.0016	0.001	0.0022	-4e-04	0.005	-0.0022	0.0013	-0.0025	0	0.0042	0.0056	0.0298	0.0044	-2e-04	-0.0052	-0.003	0.0661	-2e-04	-0.0015	0.007	-6e-04	-0.0011	0.0025	-9e-04	0.0136	0.0285	-3e-04	-0.002	7e-04	-0.0021	-0.0043	0.001	-6e-04	-0.0019	-0.002	0.0039	-0.0012	0.0024	0.0085	-0.0016	-0.005	0.0022	-0.0041	0.0113	9e-04	-0.0023	2e-04	-0.003	0.0392	4e-04	-0.0026	-0.0015	0.0055	-0.0024	-9e-04	-0.0028	0.002	0.0039	0.007	3e-04	-0.0016	0.0061	-0.003	2e-04	-0.0018	0.0012	5e-04	-3e-04	0	-0.001	5e-04	0.002	-0.0016	9e-04	0	0.0014	0.0048	0.0042	-0.0046	0.0024	0.0347	0.0012	-2e-04	0.0086	0.0045	-3e-04	-0.0042	-0.0033	0.016	-0.003	-9e-04	-6e-04	0.0103	0.0016	-0.0013	-0.0022	0.0023	-0.0034	-0.0021	0.0021	-0.007	-0.0047	0.004	-0.0039	0.004	0.003	0.0035	0.0014	0.0019	-0.0036	-0.0044	-0.0031	-0.0013	0.0074	-8e-04	-3e-04	0.0132	-0.0015	-0.0041	-0.0037	9e-04	-0.0012	0	0.0042	0.0018	-7e-04	0.0036	1e-04	0.0285	-0.0014	-0.0013	6e-04	0.0014	-0.0017	0.0203	-0.0031	0.0013	0.0026	-0.004	-5e-04	-0.0035	0.1583	-0.0022	0.01	-5e-04	3e-04	-0.0024	-2e-04	-3e-04	-0.0054	0.0055	5e-04	0.0022	-0.0059	9e-04	-0.002	-0.0024	-0.0012	4e-04	-0.0014	0.0031	0.0016	3e-04	0.0128	0.0043	0.1913	0.0026	-0.0021	-0.0018	0.0031	-0.0011	-4e-04	0.002	-0.0037	-0.0011	-0.0012	0.0014	0.0022	0.0012	-3e-04	6e-04	6e-04	0.0031	-0.0013	0.0018	-9e-04	0.0041	0.0039	-0.0069	-0.0016	-5e-04	-0.0016	1e-04	0.0017	0.0041	0	0.0766	0.0017	0.0103	-1e-04	0.0031	-0.0026	0.0033	-0.0011	0.0089	0.0019	0.0062	0	-0.0013	0.0014	-0.0013	0.001	-0.0013	0	0.0111	-0.0025	0.0086	0.0015	0.0017	-1e-04	0.0069	6e-04	-0.002	4e-04	-6e-04	0.0025	4e-04	8e-04	0.0041	-0.0032	-4e-04	0.0014	-0.0021	0.0017	0.0019	-0.002	0.0058	-0.0014	-0.002	0.002	0.0028	7e-04	0.0016	-0.001	-6e-04	-0.0051	0.0012	-0.002	0.0075	-6e-04	-0.005	-0.0059	0.0027	-0.0027	-4e-04	0.0012	-0.0017	-0.001	0.0054	0.0011	0.0028	0.005	0.0013	-0.0011	-0.0023	0.0837	-0.003	-3e-04	0.0041	-0.0012	-0.0018	-0.0026	-0.003	0.0275	-0.0026	0.0022	-0.0019	0.0053	0.0022	-0.002	0.0085	0.0023	-0.0038	2e-04	0.081	-1e-04	-0.0055	-0.0013	-0.002	-0.0016	0.0016	7e-04	-0.0017	0.0014	0	-0.0022	0.0021	0.0034	-0.0021	-0.0022	0.002	0.0052	0.0155	0.0339	-0.0043	-0.0044	0	0.0054	-0.001	0.0016	-0.0037	-0.0025	0.0019	-0.0026	0.0012	-2e-04	-0.0013	-0.0012	-9e-04	-4e-04	-0.0043	-0.0047	-0.001	4e-04	-0.0022	5e-04	0.0232	0	-0.0017	-0.0017	-7e-04	-0.0015	-4e-04	0.0014	-4e-04	0.0019	0.0098	0.0027	-0.0034	0.0021	0.0034	0.0228	0.002	0.1909	-0.0027	0.0023	0.0032	0.006	-0.003	-1e-04	0.002	2e-04	-0.0023	0	0.0025	6e-04	-0.0013	-0.0054	9e-04	-0.0023	0.0646	0.0132	-0.0033	0.0032	0.0328	0.0639	9e-04	0.0023	-0.0038	-0.0018	0.0423	4e-04	0.0084	0.0024	0.002	0	-7e-04	0.0018	-0.0017	-0.0019	0.0017	-4e-04	-0.0033	-0.0029	0.0069	-0.0039	-0.0031	-0.0021	0.0036	-0.0039	-7e-04	-0.0032	-0.0023	7e-04	0.0013	0.0012	-0.0022	-0.0065	0.005	-0.0021	0.0174	0.0034	-0.0013	0.0228	-0.0018	-0.0018	-5e-04	-5e-04	0.0098	8e-04	0.004	0.0034	0.0052	-0.0041	-1e-04	0.0013	0.005	6e-04	-7e-04	6e-04	0.0083	2e-04	3e-04	3e-04	-0.0056	-0.0011	-0.0036	-0.0013	3e-04	-0.0016	0.0037	-0.0011	-7e-04	-0.0018	0.0041	0.0033	-0.0013	-5e-04	6e-04	5e-04	0.003	0.001	0.0055	5e-04	-3e-04	-0.0015	-0.0017	-0.0032	-0.0026	0.0025	-0.0033	0.0027	0.0011	-0.0012	0.001	-0.0032	-3e-04	0.0019	-0.002	-5e-04	0.0054	0.0018	-0.0041	-0.0023	0.0011	-4e-04	0.0018	0.0022	-0.0039	-4e-04	0.0018	-0.0043	0.0011	-8e-04	8e-04	-9e-04	4e-04	-0.0021	1e-04	-0.0049	0.0013	0.0017	0.0049	-0.0025	3e-04	-0.0029	-0.003	-0.0061	0.002	0.0042	0.0015	0.0018	-4e-04	3e-04	9e-04	0.0015	-3e-04	0.005	0.002	-8e-04	0.0029	-0.0023	-0.0033	0.0038	7e-04	-0.005	-0.0013	0.0032	-6e-04	-0.0018	8e-04	-0.0032	-2e-04	-0.0042	-0.0039	6e-04	-4e-04	-9e-04	0.0065	-0.0065	-0.0037	-3e-04	-0.0023	0.0018	0.002	-8e-04	0.0026	0.002	-0.0022	-0.001	3e-04	-0.0028	0.0043	0.0016	0.0012	0.0117	-0.0046	0.0023	-0.0032	-0.0032	0.001	0.002	-0.0035	-0.0024	-0.0048	-0.0062	0.008	0.0024	0.0041	1e-04	-0.003	0.0019	-0.0015	-0.0033	0.0015	0.0042	0.0022	-0.0014	0.0149	0.0062	-0.0022	0.0053	4e-04	0.0012	6e-04	-0.0021	0.0025	-0.0019	-0.0016	-1e-04	-3e-04	2e-04	0.0088	-0.006	-8e-04	0.0014	0.0026	8e-04	-0.0032	-5e-04	-0.0019	7e-04	0.003	-9e-04	0.001	-0.002	0.0012	-1e-04	-0.0033	0.0028	-3e-04	0.0031	6e-04	-1e-04	0.0024	4e-04	7e-04	-0.0046	-0.001	-0.0029	-1e-04	-0.0064	0.013	3e-04	0.0045	0.0019	0.001	-9e-04	0.0024	0.0019	0.0837	0.0037	-0.002	8e-04	0.0492	-0.0013	0.0014	0.01	0.001	0.0012	0.0107	0.0076	0.0138	-0.0021	-0.0023	1e-04	9e-04	-0.0024	0.1348	0.0016	0.0271	0.0016	-0.0027	6e-04	0.003	-6e-04	0.0113	-2e-04	-0.0025	3e-04	-0.0011	-0.0016	-0.0012	-8e-04	-0.0041	-0.0019	-0.0015	-2e-04	0.0087	-1e-04	0.0041	-0.0037	9e-04	3e-04	-0.003	-9e-04	-0.0023	0.0127	4e-04	0.0025	5e-04	-3e-04	0.0035	-0.0029	3e-04	0.0016	0.0013	0.0016	-8e-04	-5e-04	-0.0021	2e-04	0.0224	0.1097	-8e-04	3e-04	0.0011	0.0055	-0.0058	-0.0016	0	0.0012	0.0086	0.0043	3e-04	0.0034	3e-04	0.0038	-0.0029	3e-04	-0.0029	-0.0013	0.0018	6e-04	-8e-04	-4e-04	-0.0027	-7e-04	-0.003	0.0027	-0.0031	0.0014	-0.0031	-0.0033	-0.0035	-0.0035	-0.0024	7e-04	0.0018	-4e-04	0	0.0031	8e-04	-0.0014	0.0021	-0.0039	-0.0046	0.0018	-7e-04	-0.0016	0.0017	0.0178	2e-04	0.0022	0.0069	0.0063	-0.0011	-0.003	0.0044	0.0023	0.0018	-0.0016	-0.0018	0.0154	-0.0044	0.0011	-0.0019	-0.001	-0.0035	1e-04	0.0062	0.0016	0.004	-0.0038	-0.0011	0.0016	-0.002	0.0036	-0.0011	0.0017	-0.0022	-0.0032	-0.0012	-4e-04	-0.0019	0.0038	4e-04	9e-04	0.0027	-0.0047	-0.0054	0.0073	0.002	-0.0031	0.0014	-0.0016	-0.0012	-0.0025	0.0141	-9e-04	0.0028	-0.0029	5e-04	0.0015	0.0022	4e-04	-0.0029	-0.0028	0.0012	-0.002	0.0011	0.0766	-0.005	2e-04	-0.0022	0.0018	-0.0027	0.0021	-0.0049	-4e-04	-0.0062	-8e-04	0.0012	-0.0019	1e-04	-0.0027	-0.0019	0.0033	0.0131	0.0194	0.001	0.0067	-0.0025	-0.0042	0	0.0014	-0.003	-0.0013	-0.0021	-0.0013	0.0034	0.0144	0.0116	-0.0034	-0.0024	-0.0032	4e-04	-0.0019	0.0027	0.0029	-0.0026	0.0016	-0.0011	0.0153	-0.0058	0.0094	-0.0024		0.0013	-0.004	0.002	0.0032	0.0032	0.0033	-0.0058	-0.0025	0.0082	-1e-04	3e-04	0.0041	0.0033	9e-04	0.0034	0.0084	0.0841	0.0011	-0.0021	1e-04	-0.0023	-7e-04	9e-04	-1e-04	0.0044	-0.0054	0.0053	-0.0042	0.0021	-0.0039	0.0043	7e-04	-0.0019	-0.0026	2e-04	-0.0063	-7e-04	0.0602	-0.0011	-5e-04	0.001	-0.0044	-0.0018	-0.002	9e-04	6e-04	-0.0015	9e-04	-0.0032	-8e-04	-0.0017	-0.0053	-0.0022	-0.003	-0.0021	8e-04	-0.0031	0.0138	-0.0039	0.0048	0.0023	-7e-04	-0.0021	0.0038	-0.0012	0.0162	-0.0035	5e-04	-2e-04	0.0055	0.0097	0.0089	6e-04	-0.0037	-0.0013	0.007	0.0121	-0.0016	7e-04	0.0014	-8e-04	3e-04	0.0057	0.0638	-0.0026	0.0018	6e-04	-2e-04	0.0058	0.0204	-0.0044	0.0021	0.0275	4e-04	-0.0026	0.0027	-0.0012	-0.0013	2e-04	0	0.0037	0.0033	1e-04	0.0015	-2e-04	-5e-04	-2e-04	-0.0011	-0.0046	-0.0032	-0.0022	-0.0015	-7e-04	0.0043	-0.0032	-0.0023	-0.0029	0.0029	-0.005	0.0378	-0.0021	0.0129	0.0027	0.0023	0.0031	0.0786	0.0042	0.0037	-0.0029	0.0074	-4e-04	-1e-04	4e-04	-0.0041	0.1176	-0.0036	0.0011	-0.0022	0.0014	-0.0033	-0.0024	-0.0049	-2e-04	4e-04	0.0114	-0.0018	7e-04	4e-04	4e-04	-1e-04	-0.0031	-0.0031	-0.0024	0.0026	0.0017	0.0012	0.0206	0	0.0169	-0.0054	2e-04	0.0485	0.0025	0.0027	-0.0015	-0.0022	-0.0036	0.0033	-0.0013	-0.0021	0.0021	0.0015	-1e-04	0.0068	-0.001	-0.0029	-0.0053	0.0015	-0.0027	-2e-04	0.0015	-0.0036	0.0046	-0.0033	-8e-04	0.0011	0.0026	-0.0043	0.002	-0.0042	-8e-04	0.0012	-0.0021	-0.0017	0.002	-0.0013	-0.0011	-0.0018	-0.0047	-0.0046	-0.0027	-2e-04	-0.0021	-0.0024	-1e-04	-0.0026	-5e-04	-0.0023	-0.0024	-0.0055	0.0019	0.0335	-0.0044	0.0019	-0.0017	-0.0028	-7e-04	-0.004	-0.0015	-0.0033	-0.0021	0.0059	-0.0031	0.0023	0.005	-0.002	-0.0024	-0.0025	-0.0037	0.0031	-0.002	0.0012	-7e-04	0.0017	0.0189	0.0024	-0.0037	0	3e-04	-0.0046	7e-04	-0.0016	0.007	-0.0043	-0.0015	-0.0035	-5e-04	-0.0024	1e-04	0	-0.0031	0.0021	-5e-04	0.0016	-0.0052	0.0025	0.0016	0.0401	9e-04	0.0034	-0.0047	-0.0044	1e-04	-0.0038	0.0056	5e-04	-0.0011	-0.0027	0.0023	-0.0036	-0.0045	1e-04	-0.0015	-0.0067	0.0032	0.0011	0.0022	-0.0025	0.0074	0.0112	0.0014	0.0023	-0.002	0.0065	0.001	-0.001	8e-04
ML0872c|ML0872c|POSSIBLE	0.0018	0.0669	-0.0015	-0.0033	0.0069	-6e-04	0.0147	0.0358	0.0078	0.0427	0.0036	0.002	0.0043	0.0018	0.0144	0.0037	0.0084	-0.0044	0.0067	0.0059	0.0085	0.0049	0.0127	0.0126	0.0034	0.0017	0.0043	0.0027	-0.0019	0.0036	0.0029	0.078	-0.0016	-0.0032	0.0211	9e-04	-0.0024	0.0046	0.0051	0.0439	0.0088	0.0072	-0.001	0.0116	-0.0055	0.011	0.01	-0.0025	0.0098	0.0016	0.0063	0.002	0.1311	0.0444	-7e-04	0.0091	0.0024	0.001	0.0016	0.0037	-2e-04	0.0051	-1e-04		-0.0025	0.0055	0.0099	0.0011	0.011	0.0073	0.0381	7e-04	0.0016	-0.0044	-1e-04	0.0012	0.0149	0.0155	0.0035	0.0038	-9e-04	-0.0042	0.0247	0.0075	0.0095	-0.0037	-0.0011	0.015	0.0043	0.0023	0.0027	-0.0032	0.0109	0.0106	0.0028	0	0.0049	0.0062	-0.0034	0.0439	0.0028	0.0017	0.0038	-0.0011	0.0428	0.0206	0.0106	-0.0019	0.0022	-0.0032	0.0018	0.0203	0.0611	-0.0021	-0.0033	0.0015	-0.0045	0.0017	0.0207	-0.0021	-2e-04	0.0032	0.045	0.0039	8e-04	-0.005	-6e-04	9e-04	9e-04	0.008	3e-04	-0.0032	-0.0051	0.0049	-0.0023	0.0123	0.0045	-0.0065	0.0033	-7e-04	0.002	0.0027	-0.0065	0.0064	-0.0034	0.0168	0.0068	0.0017	-2e-04	0.0017	0.0125	0.0027	0.0024	-5e-04	-0.001	0.0059	0.0012	-5e-04	0.0683	0.005	0.006	2e-04	-0.0019	0.0529	-0.001	-0.0014	0.0029	0.0016	0.0024	-0.0034	-8e-04	5e-04	-0.0038	-0.0068	-1e-04	0.0026	-0.0016	0.0098	0.0018	0.0051	0.0411	-0.0046	-0.0015	0.0225	5e-04	-0.0033	0.0117	-0.0047	0.0098	-0.0022	0.0286	-0.0055	-1e-04	0.001	-0.0023	0.0154	1e-04	0.0239	-0.0064	-0.0052	0.0092	0.0023	0.021	0.0063	0.0019	0.0096	0.0221	-0.0022	0.0093	-0.0018	0.0041	-1e-04	-0.0021	-0.0039	-1e-04	-0.001	-0.0033	-0.0026	0.0113	-0.0016	4e-04	-0.0018	0.0135	-0.0028	-0.0041	0.007	0.0019	0.0043	0.004	-0.0046	0.0077	0.0135	0.0362	1e-04	-0.0033	-0.0047	0.0041	0.0039	-0.0055	-9e-04	-9e-04	0.0753	-0.0048	-9e-04	-5e-04	0.0014	-0.0042	-0.0024	0.0023	2e-04	-0.0016	0.0038	0.0013	0.0052	-0.004	0.0076	0.017	-0.0029	-0.0021	0.002	0.005	-0.0019	-0.0013	0	-0.001	0.0112	-0.0017	-0.0022	-3e-04	0.0021	9e-04	0.0018	-0.0011	-0.0011	-0.002	0.0728	-0.003	-0.0019	-0.0037	0.001	0.002	-0.0058	-0.0014	5e-04	-0.0048	7e-04	-0.0039	0.002	0.0413	0.0096	0.0095	0.0544	-2e-04	0.0186	0.004	-8e-04	0.0017	-0.0023	0.0028	6e-04	0.013	0.0068	-1e-04	-4e-04	0.0015	0.0011	-7e-04	-0.0023	0.0015	-0.0038	-5e-04	0.0024	0.0082	6e-04	0.0028	0.0135	-1e-04	0.0272	0.1503	0.0191	0.0026	-0.0023	-2e-04	0.0246	0.0081	0.0027	0.044	-1e-04	0.0057	0.0067	0.0017	0.001	0.0109	0.0023	0.0051	-0.0024	0.0081	0.0018	-4e-04	0.001	0.0031	0.0178	0.0068	-0.0011	6e-04	-0.0027	0.007	0.0131	0.0071	0.0042	0.0022	2e-04	0.0176	1e-04	-0.0023	0.0224	0.0428	0.0106	0.0036	-0.001	-9e-04	0.0016	0.0069	0.0199	0.0104	-0.0027	0.0119	0.0014	0.0072	-0.0048	0.0109	0.0303	0.0158	-1e-04	-4e-04	0.0049	0.0031	-0.0034	0.0107	0.0338	-0.0031	0.0021	-1e-04	-5e-04	0.0098	-0.0034	0.0011	0.0025	-4e-04	-0.0053	8e-04	0.021	-0.0028	0.0063	0.008	0.0045	-0.0014	0.0223	0.0023	2e-04	0.0012	0.0479	-0.004	0.021	-9e-04	0.0022	-6e-04	0.0076	0.02	0.0064	-0.0027	0.0054	-0.0048	0.0046	0.002	0.0433	0.002	0.01	0.0265	0.0212	-5e-04	0.0037	9e-04	4e-04	0.0095	0.0037	-0.0025	0.0088	0.0093	0.0055	-0.0058	-0.0024	0.0042	5e-04	-0.0015	-0.0034	-7e-04	0.0024	-7e-04	-0.0022	-0.0037	0.003	0.019	0.0224	0.0015	0.0015	-0.0018	-0.0023	-0.0022	0.0044	-0.0031	3e-04	0.001	2e-04	0.02	0.002	0.0025	0.0793	0.0038	-4e-04	-0.0021	-7e-04	0	-1e-04	7e-04	4e-04	0.0023	-6e-04	-1e-04	0.0076	0.0027	0.0035	0.0014	0.001	0.0227	0.0051	0.0079	0.0191	0.004	0.0253	-0.0025	0.0031	0.0275	0.0306	0.0117	0.0101	0.046	0.0042	-0.0029	-0.0053	0.014	0.0554	0.0033	0.0162	7e-04	0.0115	0.0084	0.0069	9e-04	-0.0019	0.0492	-0.0035	0.0123	0.0077	-0.0026	0.0025	-0.0021	-0.0029	0	0.0029	0.0044	0.001	0.0093	0.0021	0.0026	0.0016	-0.0028	-0.0057	0.0027	-0.0043	-5e-04	-0.0061	-8e-04	-0.0044	0.0056	1e-04	0.0524	0.0176	0.0044	0.0097	0.0306	-0.0016	-0.0029	0.141	0.0018	0.0056	0.0055	9e-04	0.0045	-0.005	-3e-04	-0.0042	0.0011	-0.0035	0.083	0.0023	-0.0046	0.0019	0.0084	0.0328	-0.0068	-0.0058	0.003	-0.0034	-0.0055	0.0037	-0.0028	0.0061	0.0025	-0.0069	0.0596	0.0125	-0.0061	0.0076	-0.0057	-0.0048	-0.0027	0.0014	0.0028	0.0228	-0.0044	-0.0026	0.0024	0.0024	-0.0029	0.01	-0.0027	0.017	-9e-04	3e-04	-0.0061	0.0253	0.0652	-0.003	0.0107	0	0.0076	0.003	-0.0043	0.01	0.0012	0.0095	-9e-04	8e-04	6e-04	0.0051	-2e-04	-6e-04	0.0011	-0.002	-0.0038	-0.001	0.005	-0.0037	0.0134	-0.0014	0.1108	0.0102	0.0024	-3e-04	0.0085	0.004	-0.0062	0.0737	0.0133	-4e-04	7e-04	0.0083	0.0065	0.0043	-0.0038	0	0.0027	-4e-04	-5e-04	-4e-04	-0.0029	-0.0026	0.0032	0.0041	-2e-04	0.017	0.0079	5e-04	9e-04	0.0015	0.0036	-0.0013	-0.0052	-0.0038	0.012	0	0.0027	-0.005	-3e-04	5e-04	0.0023	0.0061	0.0187	-0.0044	-0.0033	0.0062	0.0071	0.003	0.0071	-0.0056	0.0052	0.0085	1e-04	-7e-04	0.0073	0.0157	0.0098	0.001	0.0024	0.0145	0.0036	-0.0039	0.0333	0.0065	0.0194	-0.0058	0.0213	0.0079	0.0145	0.0358	0.0344	-0.0052	-0.0012	0.0331	0.0014	0.0262	-0.0011	-0.0018	9e-04	0.0031	0.002	0.0256	0.0074	-0.0028	0.0026	-0.0022	-8e-04	0.0025	4e-04	-0.0036	0.0633	-0.0027	0.0014	-0.0067	-0.004	0.0115	0.007	0.004	-0.0039	-0.0064	0.005	0.0017	0.0108	-0.0066	-6e-04	0.0205	0.0109	0.0112	0.0068	-0.0062	0.01	0.0074	-5e-04	0.0028	-0.0035	-0.0049	-7e-04	0.0012	-0.0049	-0.0046	-8e-04	9e-04	0.0178	-0.0034	0.0227	0.0094	-3e-04	0.0253	0.0241	-0.0021	-0.0041	0.0142	-0.0037	-0.002	-0.0018	-0.0022	-0.0031	-0.0023	0.0142	0.0544	0.0031	-0.0046	-0.0033	-0.0051	0.1393	7e-04	0.0011	0.0022	-0.0042	-0.0021	4e-04	-0.0035	3e-04	8e-04	-0.0036	8e-04	0.0012	0.0206	0.0105	0.0065	0.0018	0.0174	-0.0043	0.0019	0.0339	0.0336	0.0405	0.0015	0.0584	0.0251	0.0323	0.09	-0.0065	-5e-04	0.0082	-9e-04	0.012	-0.0018	-0.0029	-0.0015	0.0129	-7e-04	-0.0034	-0.0014	0.0193	0.0022	0.0541	0.0056	1e-04	0.0347	0.0019	0.0031	0.0348	7e-04	0.0056	-0.0028	4e-04	-2e-04	-0.0025	0.0011	4e-04	-3e-04	0.0018	-0.0041	0.004	0.001	0.0232	-0.003	0.0015	1e-04	-2e-04	-5e-04	-0.0049	4e-04	0.0032	0.0032	-2e-04	-0.0018	0.0152	2e-04	0.0654	-0.0036	-0.0015	0.0023	0.0046	-4e-04	7e-04	0.0124	0.0143	-0.0033	0.0023	0.0038	0.0067	0.0044	0.0096	-0.0033	0.0029	0.0147	0.0014	0.0354	-0.0016	0.0036	0.0088	0.0012	4e-04	0.001	-9e-04	-8e-04	0.0356	-3e-04	-0.0028	-0.0027	0.0045	-0.0025	-0.0021	0.0013	0.0016	0	0.0016	-0.0033	-0.0023	0.0039	-0.0015	-0.0046	-0.0052	-0.0034	0.0021	-0.0064	0.0015	-0.0042	-2e-04	0.0011	0.002	0.1605	0.0011	0.0498	-0.0039	0.004	0.0011	-0.0021	0.0012	0.0014	0.0022	0.0014	-0.0026	0.0038	-0.001	-0.003	-0.0021	-0.0034	0.0251	5e-04	-2e-04	0.0076	0.0025	0.0021	-6e-04	-0.003	0.0015	-0.0038	0.0021	0.0021	4e-04	7e-04	0.005	0.0026	4e-04	-4e-04	0.0268	-0.0037	1e-04	0.0165	-0.0026	0.0019	0.0245	2e-04	0.003	0.0173	0.002	-0.0017	-0.002	-0.0058	0.0025	-0.0028	-0.0046	0.0576	0.0031	0.0077	-0.0048	-1e-04	0.003	0.0059	0.0138	0.0289	0.003	0.0013	0.0193	0.0163	-8e-04	5e-04	0.008	-0.0028	0.0071	0.1956	0.0218	0.004	0.0255	-0.0045	0.0386	0.0026	-0.0017	9e-04	-0.007	0.0198	-0.0065	0.0045	-0.0065	6e-04	-0.0013	-0.0031	0.0132	0.0269	0.0101	0.0113	0.0078	3e-04	0.0278	-0.0027	-0.0023	0.0063	0.0324	0	-1e-04	-0.0044	-0.0014	-0.0013	-6e-04	0.0026	9e-04	-0.0029	0.0045	0.0223	0.003	0.0685	0.0042	-0.0012	-0.0043	0.0242	0.0051	0.0128	-0.0074	0.0033	-0.0065	-0.0051	0.0278	0.005	-0.0035	0.0011	0.0175	-1e-04	0.0162	0.0016	0.0188	-4e-04	-0.0061	-5e-04	0.0041	0.0095	0.0401	8e-04	-0.0014	0.003	0.0033	0.1049	-0.0035	-0.0033	-2e-04	0.002	0.0093	0.0017	-0.0034	-7e-04	-0.0016	0.001	-0.0024	0.0039	6e-04	0.0022	0.0042	0.0044	-9e-04	1e-04	0.0175	0.0349	-0.0011	3e-04	0.0048	-0.0028	0.0316	0.0031	-9e-04	0.001	0.0071	0.0051	-0.0026	-0.0019	-0.0015	0.006	0.0014	0.0847	0.002	-0.0039	-0.0036	0.0062	0.0505	0.036	0.003	3e-04	-0.0046	0.0011	0.0037	-7e-04	-0.0014	-0.0017	-0.0044	0.0099	-0.002	0.0018	0.0301	0.0024	-0.0041	-0.0018	0.0097	0.0241	0.0295	0.0066	0.0066	-0.0018	0.0014	6e-04	-0.0028	4e-04	-1e-04	0.0364	-0.0029	0.0067	-0.002	0.017	0.0025	3e-04	0.0032	-0.0069	-0.0055	0.0021	0.0075	0.0255	0.005	-4e-04	0.0016	-0.002	-0.0023	0.0047	0.0424	-0.0046	0.0265	0.0048	5e-04	-2e-04	-0.0022	0.0011	4e-04	-0.0054	-0.0044	0.0011	-0.0047	0.0152	0.0014	0.0265	-9e-04	0.0199	-5e-04	0.0277	-0.0052	8e-04	0.1492	0.0018	-0.006	-7e-04	0.0059	-0.0037	0.0481	-0.0026	0.0159	9e-04	-0.0013	-0.0058	-0.0034	-0.0018	-0.0019	-0.0028	-0.0071	0.0105	0.0035	0.0145	-0.006	-0.001	0.0132	0.0316	0.0068	0.0052	-0.0055	3e-04	-0.0023	-0.003	-0.003	-0.0028	0.0023	-0.0022	-0.0014	0.0113	-5e-04	0.0033	1e-04	-0.0022	0.0015	-0.0048	0.0025	0.0057	-0.0067	-5e-04	0.0763	-0.0013	0.0932	0.0105	-0.0034	-0.003	0.002	0.0015	-0.0044	-1e-04	0.001	0.0079	-0.0052	0	-0.0044	0.0392	0.0062	-1e-04	0.0053	0.0317	-0.0034	0.0018	-8e-04	0.0418	0.0115	0.0026	-0.0022	-0.0016	4e-04	0.0048	-0.0018	0.0055	-0.0022	0.0069	0.0011	9e-04	-0.0041	0.0028	0.0068	-0.0032	0.0024	-0.0022	0	-0.0012	-0.0014	-0.0012	4e-04	0.0019	-0.0021	0.0039	0.0062	0	0.013	-0.0013	-3e-04	0.0018	0.0034	0.0115	-0.0061	-7e-04	-0.001	-0.0048	0	0.0138	0.0038	-5e-04	-0.0011	-0.0018	-0.003	4e-04	0.0012	0.0012	-0.0044	0.003	4e-04	-0.0049	0.0255	0.004	-3e-04	4e-04	2e-04	0.0052	0.0033	0.0026	-0.0059	-0.0046	0.001	0.0074	0.0027	0.0079	0.0469	-0.0011	0.0174	0.0044	-0.0031	0.0062	0.001	0.0218	3e-04	-0.0037	-0.0021	0.0086	0.0118	0.0069	0.0055	0.0022	-0.0044	0.007	-0.0048	-0.0011	0.0023	-0.0036	-4e-04	-0.0024	0.0031	0.0013	-6e-04	-0.0052	0.0035	-0.0027	8e-04	0.0266	0.0156	7e-04	-0.0039	7e-04	8e-04	-0.0038	-0.006	-0.0036	-0.0011	0.0087	0.0418	0.0324	-0.0054	-0.0069	0.0018	-3e-04	-0.0015	0.002	-5e-04	6e-04	-0.0038	-7e-04	0	0.0015		0.0135	0.0192	-0.0028	2e-04	0.0033	0.018	-3e-04	0	0.0145	-0.0053	-0.0055	0.0687	-0.0027	0.001	0.0012	0.0034	0.0056	0.0034	0.0193	-0.0044	-0.0075	3e-04	-0.0024	0.0119	0.0257	-5e-04	0.0032	-0.0016	-0.0031	0.0015	-6e-04	-0.0026	-0.0025	0.0018	-0.0038	0.0099	-0.0058	-0.0022	0.0017	-0.001	0.0089	0.0042	0.0014	3e-04	0.0143	0.0419	-6e-04	0.0595	0.0022	-0.0052	0.027	0.0038	0.0034	-0.0049	0.0013	-0.0021	0.0143	-0.006	0	0.0037	8e-04	0.021	0.0022	-0.0054	-1e-04	0.0369	-0.0021	-0.0053	-0.005	-0.0039	-0.0012	-0.0015	-0.0052	0.0038	0.0015	-0.0038	0.0093	0.0102	-0.0041	-0.0034	-0.0045	0.0299	1e-04	0.0033	0.001	5e-04	0.0085	0.0658	-0.0016	-0.0019	0.0038	0.0091	-0.0039	-0.0067	-0.0011	0.0016	0.0197	0.0164	0.0115	0.0032	0.0014	0.0036	-0.0013	-0.0022	-7e-04	0.0031	0.004	-0.0014	0.0092	3e-04	-8e-04	0.0021	0.1066	8e-04	0.0018	0.0037	0.0045	-0.0025	-0.0024	-0.0013	-0.0012	-0.0051	0.0063	-0.003	-0.0056	0.0188	-0.0026	-0.003	0.0025	-0.0064	-0.0051	-0.0072	-0.0055	0.0014	0.0125	0.0038	0.0022	-1e-04	0.0304	-0.0017	0.0134	-0.001	0.0033	-0.0017	0.0015	0.0101	0.0054	2e-04	6e-04	-0.0059	0.0013	0.008	-0.0031	0.0023	7e-04	-0.0047	0.0327	-0.0052	0.0018	1e-04	0.0034	-0.0052	-0.0048	0.0649	0.0114	-0.0049	0.0338	0.0143	0.0036	-0.0037	-9e-04	-0.0023	0.0031	-0.0025	0.0026	0.0095	0.1162	0.0513	0.0656	-0.0024	-1e-04	0.0018	0.0016	-0.0014	-0.0065	-7e-04	0.0031	0.0091	-0.0024	-4e-04	-0.0051	0.0098	-0.0025	-0.0047	-5e-04	-7e-04	7e-04	0.0013	3e-04	0.0092	0.0282	-0.0045	-0.0025	0.0082	-0.0033	0.0023	-9e-04	-0.0023	4e-04	0	0.0106	0.0014	0.0334	-0.0034	-0.0011	0.0118	-6e-04	0.0021	0.0038	0.0021	-0.0021	0.0022	0.0017	-0.0015	-0.0038	-0.0046	0.0013	4e-04	0.0021	-0.0042	-0.0046	0.0077	-0.003	-0.0036	-0.0018	-0.0017	0.0312	0.0257	0.0039	9e-04	0.0011	0.0628	0.0099	0.0091	0	0.013	0.007	0.0033	0.1192	0.0015	0.0158	0.0421	0.0197	-0.0019	-6e-04	0.0088	0.0215	0.0013	0.0018	-0.0032	8e-04	-0.0013	-0.0017	0.0117	0.0183	-0.0048	0.0065	0.0115	0.055	0.0218	0.0113	0.0028	-0.0016	0.0288	0.079	0.0067	0.0084	4e-04	0.0384	0.0363	0.035	-0.0053	-0.0019	-0.0035	-0.0019	0.0068	0.0134
ML1915|ML1915|hypothetical	0.0728	0.0029	0.0024	-0.0016	4e-04	0.0035	0.0195	0.004	0.018	2e-04	0.0082	0.0047	0.0163	7e-04	0.0054	0.0175	0.0058	0.0079	-0.0025	0.0033	0.0038	0.008	0.0082	0.0014	0.0027	0.0015	5e-04	0.0066	0.0035	-0.0036	0.0032	0.035	4e-04	0.0025	0.0079	0.0029	-9e-04	0.0149	-0.0017	0.0025	0.0036	0.0045	0.003	-0.0036	0.0216	0.0165	0.0078	0.0012	0.004	0.0162	0.0013	0.0146	0.0083	0.0022	-0.0036	0.0032	0.005	0.0094	-0.0011	0.0068	0.01	0.0083	0.0022	-0.0025		0.0011	-0.0011	0.0035	0.0017	0.0033	0.0032	0.0317	0.0041	0.0229	0.0101	0.0067	0.0049	0.0058	0.0583	0.0016	0.0172	-9e-04	-0.0022	-0.002	0.0025	2e-04	0.0669	0.0052	0.0073	0.0021	0.0055	-0.0015	-0.0049	-6e-04	-0.0022	-0.0019	0.0036	0.0069	1e-04	0.0059	-0.0023	0.0038	-0.0033	0.0159	-2e-04	0.0117	-0.0011	0.0099	0.0076	-0.0028	0.0128	-0.0036	0.0056	0.0016	2e-04	0.0061	-0.0041	6e-04	2e-04	-0.0035	6e-04	0.001	-0.002	0.0041	0.001	0.0014	-7e-04	0.0061	0.0032	0.0019	0	-0.0048	-0.0036	0.0016	0.0015	0.0066	0.0024	-0.0075	-9e-04	0.0053	0.0155	0.0036	-5e-04	0.0022	0.0081	0.0052	0.0028	-6e-04	0.008	-8e-04	0.004	0.0062	0.013	0.0016	0.003	0.0016	0.0058	3e-04	0.0026	0.003	-0.004	0.0024	-5e-04	0.0032	-0.0014	0.0025	0.0186	0.0032	-4e-04	-5e-04	0.0014	3e-04	0.0015	0.0012	0.0022	-3e-04	-0.001	-0.0033	7e-04	3e-04	0	-0.0043	-0.002	0.0022	-0.0043	2e-04	-0.004	-0.001	-0.0033	-0.0022	6e-04	-0.0041	-0.0041	5e-04	-0.0024	-0.0053	0.0043	-0.0026	-0.0021	0.0018	0.0028	0	0.0054	-0.0033	-0.0015	-8e-04	7e-04	-3e-04	0.0038	-0.0032	2e-04	0.0022	-0.0016	0.0052	8e-04	2e-04	-0.0029	-0.0032	-0.0044	0.0023	-0.0033	-4e-04	0.0025	8e-04	0.0049	0.003	-0.0027	-4e-04	-0.0034	-0.0014	0.0019	0.0031	0.0016	0.001	-0.0023	3e-04	0.0083	0.0016	-3e-04	-0.0022	-2e-04	0.0022	0.0024	3e-04	-0.0037	0.0024	-0.0057	0.0013	0.0051	0.0044	-0.0017	0.006	0.0033	0.0052	-0.0024	0.0049	-3e-04	-0.0039	-8e-04	-0.0013	-0.0012	0.0019	-6e-04	-0.0014	0.007	-0.0035	-0.0011	0.0041	-0.0015	0.0032	4e-04	-0.0024	-0.0016	-0.0016	0.0018	-0.0047	-0.0058	0.0067	-0.0033	-0.0038	-0.0011	-0.0057	0.0034	0.0039	0.0015	0.0111	-0.0023	-1e-04	0.0162	0.0013	0.0016	0.0012	0.004	0.0049	3e-04	-0.0056	0.0042	-0.004	-0.0044	0.0014	-0.0028	0.001	0.0041	0.0181	0.0025	7e-04	0.0061	0.0035	0.0365	0.0152	-0.0025	-0.001	-0.0012	0.0014	5e-04	-0.0017	0.001	0.0017	0.0046	0.0087	0.0015	0.0022	0.004	-0.0047	-0.0012	0.0015	0.0046	-0.0027	-0.0016	-0.0022	0.0042	0.0054	-4e-04	0.0034	0.0027	-0.0036	-0.0021	0.0028	0.0184	0.0054	1e-04	0.004	-0.0028	0.001	0.003	-0.0015	0.0065	0.0035	0.0052	0.0066	9e-04	-7e-04	0.0018	0.001	-5e-04	0.0022	0.002	0.0049	-6e-04	0.0122	0.0032	0.0014	-0.0027	0.0022	-0.0043	-0.0033	-0.0036	0.0054	8e-04	0.0587	-0.0014	3e-04	0.0071	-0.002	0.0104	0.0032	7e-04	0.029	-5e-04	0.0036	-0.0049	3e-04	0.0072	3e-04	1e-04	1e-04	0.0012	-6e-04	0.0029	0.0014	-5e-04	-3e-04	-0.0049	-0.0033	-0.0047	0.0028	-8e-04	-0.0011	0.0011	0.0024	0.0024	0.0022	0.005	-0.0026	0.0031	0.0072	0.0015	-0.0027	-4e-04	-2e-04	-9e-04	0.0074	3e-04	-0.003	0.0011	0.0011	0.0059	-0.0028	-9e-04	0.0055	0.0015	0.0066	-0.0014	-4e-04	0.0012	0.0015	0.0012	-3e-04	-0.0033	5e-04	-0.0056	0.0061	-5e-04	-0.0031	0.0039	-0.0041	0.3033	0.0022	-0.002	-0.0026	-0.002	-3e-04	-0.0018	0.0036	0.0013	4e-04	-0.0036	0.0015	-3e-04	-7e-04	-0.0011	0	5e-04	-0.0019	0.0019	2e-04	-0.0036	0.0437	0.0011	0.0225	0.0044	0.0133	-0.0046	0.0039	0.0031	0.0062	0.0051	0.0315	-0.0043	-0.0054	0.0051	3e-04	0.0066	0.0019	0.0018	-4e-04	0.0016	0.0027	0.0038	0.0026	-6e-04	7e-04	-0.003	-1e-04	-0.0023	1e-04	0.0028	0.0033	-0.0025	-0.0021	-0.0017	0.0131	0.0023	0.0064	0.001	0.0024	-6e-04	-0.0027	-0.0019	0.0019	0.0162	-0.0022	0.0266	0.0041	0.001	0.0016	-0.0015	-0.0025	0.0034	-5e-04	0.0024	0.001	-0.0018	-0.0022	-0.0027	-0.0051	0.0013	-0.0055	-0.0025	-0.0028	0.0214	-0.0047	0.0014	0.0016	0.0041	0.001	-0.0026	-0.0031	0.0036	-8e-04	-0.003	-0.001	0.0033	-3e-04	0.0028	0.001	-0.0012	7e-04	0.0059	-0.0015	0.0038	-0.0011	-0.0014	-0.0037	-0.0021	-0.0028	-0.0026	0.003	0.0048	-9e-04	8e-04	0.0023	5e-04	-0.0049	-0.0041	-0.0012	8e-04	-0.0024	-3e-04	-0.0036	0.0026	-0.0027	-0.0034	-0.0019	-0.0045	-0.0045	0.0038	0.0012	0.0017	0	-0.0029	-0.0021	0.001	1e-04	0.0115	0.0021	-0.0031	-0.0026	-2e-04	0.0026	-7e-04	0	-1e-04	-0.0012	9e-04	-0.001	0.0029	-0.001	-0.0028	-0.0029	0.0022	-0.0031	-2e-04	0.0028	0.0014	-0.0024	6e-04	-0.0014	9e-04	-1e-04	-4e-04	-0.0023	0.0017	-0.0015	0.0012	0.0025	8e-04	-0.0011	0.0036	5e-04	-0.0053	0.0023	-0.0071	0.0019	0.0033	-0.0041	7e-04	-0.0044	0.0057	0.0021	0.0033	9e-04	0.0036	-8e-04	0.0036	-0.0044	-0.0032	-0.0021	-0.0028	-8e-04	0.004	0.0112	0.0031	0.0042	-2e-04	0.0013	8e-04	-0.0033	-0.005	-0.0035	-0.0029	9e-04	7e-04	-0.0058	-7e-04	3e-04	2e-04	-0.0013	-6e-04	-0.0021	9e-04	-0.0013	-0.0057	0.0017	-0.0032	-0.0058	-0.0042	0.0019	0.0023	0.0033	0.0011	0.0015	0.0058	0.0054	0.0098	0.0052	0.0025	-0.0023	0.0011	-8e-04	-0.001	-0.0056	-0.0027	-0.0038	-3e-04	-0.0022	0.0027	-0.0069	-0.0017	-0.0017	-0.0064	-2e-04	0.0025	-0.0023	0.0018	-0.0021	0.0046	-0.0016	8e-04	8e-04	-0.0036	-0.0028	-1e-04	-0.0021	0.0012	-2e-04	0.0042	0.0051	2e-04	0.0023	-0.0024	-0.0012	-0.0012	0.0142	4e-04	0.0016	-0.0012	0.0015	-0.005	-0.0013	-0.0017	-0.0036	-0.002	-1e-04	0.0048	8e-04	-0.003	0.0034	-9e-04	7e-04	-0.0017	-0.0047	0	8e-04	0.0011	6e-04	0.0014	7e-04	-0.0016	-0.003	2e-04	0	-7e-04	0.0014	-0.0023	-0.0026	-0.0036	-5e-04	-5e-04	-0.0014	-0.002	-0.0017	-0.0011	-0.001	-0.0036	-8e-04	-0.0013	-0.0043	0.0017	0.0021	-0.0031	-0.0022	-3e-04	-0.0038	-0.0039	0.0016	-8e-04	-0.0042	-9e-04	0.0017	-0.0022	-0.0011	0.0019	-0.0046	-0.0072	0.0097	0.0028	0.0024	-0.005	-0.0013	-0.0014	-0.0017	-0.0042	0.09	0.0074	-0.0041	-0.0015	0.0023	-0.0054	3e-04	4e-04	-9e-04	-9e-04	9e-04	-0.0025	-0.0035	-0.0048	0.0033	-0.0041	-8e-04	0.0011	-0.0021	-0.0036	0.0041	0.0192	0.007	-0.0034	-3e-04	0.0017	5e-04	4e-04	-0.0056	1e-04	0.002	-6e-04	3e-04	0.0023	0.0019	0.0268	-0.0038	-0.0046	0.0032	0.0222	-0.0052	-6e-04	0.001	6e-04	0.0016	-0.0047	-0.001	0.0015	-0.001	0.002	2e-04	0.0032	-0.0018	0.0114	0.0106	-0.002	-3e-04	-0.003	0.0018	0.0045	0.0012	-0.0055	-9e-04	-0.0027	-1e-04	-0.0011	-0.0021	-0.0011	-0.0023	-0.0011	0.0031	2e-04	0.0028	4e-04	5e-04	-0.005	-0.0023	0.0027	0.0022	0.0018	-0.0036	-0.0035	-7e-04	-0.001	-0.0022	-1e-04	-0.0032	-2e-04	0.0023	-0.0011	0.0023	5e-04	-0.0022	-0.0051	-0.0031	-0.002	-0.0014	-0.005	-0.0022	0.0053	-0.0013	0.0025	-0.0026	-0.0039	0.002	0.0019	-0.005	9e-04	0.0017	-4e-04	0.0039	-0.0013	-0.0016	0.0021	0.0039	-8e-04	-0.0043	0.0027	0.0016	0.0077	-0.0012	-2e-04	1e-04	-0.0025	0.0028	-0.0027	5e-04	-0.0023	-2e-04	0.0015	5e-04	-0.0042	0.002	0.0064	0.0041	0.0012	0.0051	0.001	-0.0047	0.0027	-0.0042	1e-04	-0.0033	0.0043	0.0019	0.0069	-0.0013	0.0052	0.0024	2e-04	-0.006	6e-04	-0.0011	-0.0025	-0.0057	-0.0033	0.0028	-0.0017	0.0226	-0.0041	0.0035	-0.0045	0.0018	0.004	0.005	-0.005	-0.0027	0.0177	0.0011	0.0011	0.0022	-0.0023	-4e-04	-0.0069	-0.0033	-0.0048	0.0141	0.0016	0.0021	-0.002	4e-04	0.0231	0.0653	-0.0037	7e-04	-0.004	0.0061	-0.0025	0.0029	-0.0054	0.0014	-0.0018	-0.0037	-0.0028	-0.0013	-0.0049	0	0.0021	-0.0038	1e-04	-0.0033	-0.0018	0.007	-0.0032	9e-04	0.0167	-0.0052	-0.0027	9e-04	-0.0019	0.0312	0.0073	-4e-04	9e-04	0.0015	0.0052	-0.0029	0.0025	-0.0017	0.004	0.0115	0.0011	8e-04	0.0025	-0.0022	0.0018	-0.0036	-0.0011	-0.0048	0.0019	0.0035	-0.0014	-0.0026	0.0012	-3e-04	6e-04	-0.0017	0.001	-6e-04	-0.0013	0.0013	-0.0013	0.0017	-0.0015	0.0031	-0.0038	0.007	-0.0032	-0.0016	0.002	-0.0036	-0.003	7e-04	0.0016	0.0033	-0.0024	0.0034	-0.0045	-3e-04	0.0059	0.0032	0.0012	0.0014	-0.0023	0.0017	-6e-04	-1e-04	-0.0016	-0.0026	-9e-04	8e-04	-0.0017	-3e-04	0.0012	0.0019	0.001	-0.0033	0.001	1e-04	-0.0036	-5e-04	0.001	-3e-04	1e-04	-0.0055	-0.0043	-0.0053	-0.0029	-0.0012	0.0011	-0.0017	-0.0037	0.001	-0.0034	0	-8e-04	-0.0022	-0.0029	-8e-04	7e-04	0.0016	0.0093	0.0206	-0.0048	-0.0034	5e-04	0.0019	3e-04	0.0676	0.003	-0.0032	0.0019	0.0049	0.0048	0.0027	0.0016	-0.0019	0.0013	-0.0055	-0.0014	0.0077	0.0015	-0.0046	-0.0012	7e-04	0.0119	7e-04	0.0061	2e-04	9e-04	-0.0029	0.0041	-0.0048	-5e-04	0.0031	-0.0051	-0.0034	0.0028	-0.0021	0.0011	0.002	-0.0017	1e-04	0.0048	-0.0022	0.0019	5e-04	-0.0055	-0.0046	0.0016	0.0061	-2e-04	0.0022	0.0016	0.0027	-0.0038	0.0029	0.0014	0.0016	-0.0046	-0.0027	-0.0035	-0.0046	-0.0056	-0.0011	0.0062	7e-04	-0.0037	-0.0075	-0.0052	-0.0032	-0.0045	8e-04	-5e-04	0.003	-0.0031	-7e-04	0.008	-0.002	0.0019	-0.002	-0.006	5e-04	-0.0013	0.0026	-0.0018	-0.0038	-0.0018	-0.0029	-0.0033	-0.0028	-0.0019	-0.0037	-0.0053	-0.0027	0.001	0.0023	-0.0011	-0.0013	3e-04	-0.0016	-0.0034	-0.0018	-0.0011	-0.0016	2e-04	-6e-04	1e-04	-0.0026	5e-04	0.0025	-0.0052	0.0022	-0.0038	-0.0025	-0.0038	0.0023	-0.0037	0.0044	-0.0017	0.001	0.0058	0.0617	-0.0041	0.0017	-1e-04	4e-04	0.0013	4e-04	-0.0027	-0.001	-0.0014	0.001	-0.0023	-0.0042	0.0012	0.0031	9e-04	-3e-04	-0.0025	-5e-04	-0.0021	-0.0038	-0.0016	-0.0017	-0.0019	8e-04	-0.0011	8e-04	0.0014	-0.0013	-0.0035	0.0043	3e-04	0.0023	0.0016	-0.0018	0.0011	3e-04	0.0024	0.0013	-0.0039	-0.0011	-0.0018	-0.0056	-0.0019	-2e-04	0.0072	-0.0018	-0.0039	0.0013	-0.0026	9e-04	1e-04	0.0021	-0.0026	-0.003	-0.001	-0.0047	-0.005	-7e-04	-0.0034	-0.0015	0.0042	-0.0034	-9e-04	-0.0041	-0.0036	0.002	0.0019	0.0025	0.0025	-0.0014	0.0082	0.0029	-0.0026	-0.0022	-0.0064	-0.0023	0.0111	0.0013	0.0014	-0.0044	-3e-04	-8e-04	-0.0037	0.0011	-0.0031	0.0021	-9e-04	0.0011	-0.0064	-0.0016	9e-04	-0.0043	-0.0017	0.0022	0.0013	-0.0033	-0.0021	0.0051	0.0011	-0.0055	-0.0018	1e-04	0.0298	0.0031	-0.0036	0.0031	0.0054	-0.0047	-0.0029	-0.0019	0.0096	-0.0018	0.0172	-0.0015	8e-04	-0.0066	0.0023	0.0038	-0.0029	6e-04	0.0016	0.003	0.1163	0.0029	6e-04	0.0016		0.003	6e-04	-0.0034	-1e-04	-0.0031	0.0034	-9e-04	-0.0012	-0.0053	9e-04	-0.0041	-6e-04	-9e-04	-0.0035	-7e-04	0.0012	-0.0016	0.0016	0.0023	4e-04	7e-04	0	-0.0041	0.0116	0.0028	-0.0025	-0.0029	-0.001	0.0035	4e-04	-0.001	-3e-04	-0.0015	0.0028	-0.0053	0.0072	-0.0057	0.0043	-0.0022	-0.0023	-0.0032	-0.0013	-0.0032	-6e-04	-0.0046	0.0081	-0.0066	-0.001	0.0012	-0.0028	-0.0026	-6e-04	-0.0021	7e-04	2e-04	0.0016	0.0233	-0.0046	-0.002	-0.0043	-0.0025	0.0364	-0.0017	-0.0052	-5e-04	-0.0027	8e-04	-0.0029	-0.0058	0.0087	0.0027	-0.0029	-0.0038	-0.0014	7e-04	-4e-04	-0.0033	-0.0029	-0.0048	-0.0041	6e-04	-0.0027	-0.003	-0.003	0.0134	-0.0031	-0.0036	-0.0065	-0.001	-0.0033	-7e-04	4e-04	7e-04	-0.0027	-0.0014	-0.0035	-0.0043	-0.0012	-0.0053	-0.0034	0.0038	0.0012	-6e-04	-0.005	2e-04	-1e-04	0.0034	9e-04	0.0014	0	-0.0018	8e-04	0.0018	-4e-04	0.0016	-5e-04	0.0015	0.002	-0.0019	-0.0054	-0.0012	-0.0014	-0.0012	-0.0026	-0.0024	-0.0029	0.001	2e-04	0.0015	-0.0051	1e-04	-0.0052	7e-04	-0.0025	0.0144	7e-04	-0.0023	-5e-04	-0.0058	-0.0011	0.0035	-0.003	2e-04	3e-04	-0.001	1e-04	-0.0033	0.0024	-0.002	0.0015	0.0023	-0.0025	0.0019	-0.0033	5e-04	-0.0031	3e-04	-0.003	0.0017	-0.0011	-0.0013	-0.0022	0.0015	-0.0036	-0.0046	1e-04	7e-04	-9e-04	-4e-04	-0.0037	-0.0013	-0.005	0.0063	-0.0042	-0.0027	0.0025	0.0129	7e-04	-0.0039	-0.003	7e-04	7e-04	0.0014	-0.0034	0.0026	6e-04	-1e-04	0.002	0.0021	0.0018	-0.0067	-0.0017	-0.002	-3e-04	-0.0018	0.0019	9e-04	-0.0011	0	-7e-04	0.0021	-0.0061	-0.004	0.0038	-0.0051	2e-04	-0.0022	-5e-04	0.0027	-0.0012	-0.001	-0.0048	-5e-04	-0.003	-0.0016	3e-04	-0.001	-4e-04	-0.0011	0.001	-2e-04	0.0043	0.0029	-0.0042	-0.004	0.0024	-0.0025	0.0023	3e-04	-0.0039	0.0184	-0.0013	-0.0066	-0.0032	0.0824	-0.0038	-0.0029	-0.0059	-0.0017	-3e-04	-0.0019	-1e-04	-0.0012	0	-0.0012	-3e-04	-0.0042	0.0015	0.0027	0.0013	-0.0043	0.0058	-0.0029	0.0129	-0.003	-0.001	5e-04	5e-04	0.0017	-0.0021	-4e-04	-0.0018	-0.0044	2e-04	0.0027	-0.0045	-8e-04	-0.0031	-0.0048	7e-04	7e-04	-1e-04	0.0243	-0.0025	0.0012	-0.0048	0.0057	-0.0026	0.0051	0.0029	-0.0025	0.0038	-3e-04	-0.0017	-0.0024	9e-04	-0.0041
ML0818|ML0818|conserved	0.0014	-0.0012	0.0024	-0.0022	0.001	-8e-04	-0.0022	0.0056	-4e-04	0.0079	0.0232	0.0016	0.0073	-0.0028	-0.0052	-0.0012	-0.0015	0.0119	-7e-04	0.0013	-0.0023	-0.0048	-0.0031	-0.002	0.0012	-0.0022	0.0016	-0.0039	0.0023	0.018	0.0016	0.0055	-6e-04	-0.0021	0.0076	0.0068	0.0448	3e-04	-0.0035	0.0025	0.0034	5e-04	0.0069	0	0.0039	0.0071	0	-0.0025	-4e-04	0.0012	0.0047	0.0057	0.0015	-0.0017	0.0019	0.007	0.001	0.0106	0.0019	0.001	-4e-04	0.0035	8e-04	0.0055	0.0011		0.0071	0.0018	0.0015	-9e-04	0.0027	0.011	2e-04	0	0.0017	9e-04	0.0048	0.0158	6e-04	-0.0019	0.001	-0.004	-0.0058	0.0047	-0.0029	0.0018	-0.0012	0.0011	0.0087	0.0022	-7e-04	-0.0021	-0.003	0.0056	0.0057	-0.0034	0.0094	0.0067	-0.0032	-0.004	0.0023	0.0035	0.0043	0.0048	0.0266	-0.0029	0.0029	0.0281	0.0044	-0.0012	2e-04	0.0091	7e-04	-0.0021	-0.0031	0.0011	0.0068	-0.0023	0.0029	0.0011	0.0016	0.0015	0.0059	-3e-04	-0.0037	-0.0017	0.0025	7e-04	0.0016	0.0023	-0.0012	0.0042	-0.0038	0.0019	-2e-04	0	0.0084	-0.0037	-0.0016	-9e-04	6e-04	0.0101	-3e-04	-0.0017	-0.0032	5e-04	0.001	5e-04	-4e-04	-0.0014	-4e-04	8e-04	-0.001	4e-04	-0.0011	-0.0021	-0.0027	0.0013	0.0011	-0.0011	-0.0039	0.001	5e-04	0.0016	0.0025	-0.0014	0.0014	0.003	-0.004	-0.0031	0.0101	0.0029	-0.0034	-0.0019	8e-04	1e-04	2e-04	-0.0057	-0.0052	-0.0011	-0.0059	-0.0025	0.001	0.0026	-0.0019	-0.0031	-0.0022	-9e-04	3e-04	0.0017	-5e-04	-0.0042	-0.004	0.0071	-0.0059	0.0038	-2e-04	0.0045	-0.003	0.0017	-0.0027	-0.0025	6e-04	-0.0017	-0.0035	-9e-04	0.0012	-0.0012	0.002	0.0014	0.0117	8e-04	-2e-04	0.0017	0.0053	-0.0056	0.0227	0.004	-0.0016	0.0021	-0.0042	-0.0016	-0.0019	0.0073	0.0024	-0.0011	-7e-04	-0.0044	0.0011	-0.0043	0.0226	-0.0024	-0.0036	-2e-04	-0.005	-0.0039	0.0058	-0.0021	-0.0027	0.0022	9e-04	-0.0054	0	-0.0025	0.0019	-0.005	0.0011	-0.0023	0.0018	-1e-04	-0.0025	0.0026	0.0121	0.0041	-0.0028	0.0043	8e-04	-0.0022	0.0021	0.0016	-0.0012	-0.0019	5e-04	-1e-04	-0.0011	0.0235	2e-04	0	-2e-04	-0.0023	-0.003	-0.0026	0.0034	0.0014	0	0	-0.0013	0	-0.0017	0.0104	-0.0017	-0.0037	0.0011	0.0027	-7e-04	0.0015	-0.0027	-0.001	0.0018	-0.0023	0.0044	0.017	-4e-04	3e-04	0.0092	-0.0054	0.0143	-0.0029	-6e-04	-0.0018	0.0133	-0.0031	-3e-04	0.0148	-0.0039	0.0019	0.0122	-0.0022	-9e-04	6e-04	-0.0029	-0.001	0.0061	2e-04	6e-04	-0.0023	0.0058	0.0051	0.002	0.0016	0.0129	0.0076	6e-04	-0.0028	8e-04	0.0013	0.0027	0.0055	-0.0022	-0.0058	0.0023	6e-04	0.0107	-0.0061	-0.0028	-0.006	-6e-04	-6e-04	0.0014	0.0056	0.0025	0.0036	0.0033	-2e-04	0.0014	0.0056	-0.0029	0.0018	-0.001	0.0033	0.0017	0.0198	5e-04	0.0018	-0.0013	-0.0017	0.0767	3e-04	-0.004	-0.0027	-0.001	0.0019	-0.0011	8e-04	-0.007	-1e-04	-0.0038	0.0066	-0.0027	5e-04	-0.002	-7e-04	-7e-04	-0.0028	0.0014	0.0049	-8e-04	-2e-04	-0.0023	1e-04	-4e-04	-0.0028	0.0015	0.0013	0.0012	-0.0032	0	-0.0014	-0.003	-6e-04	6e-04	8e-04	0.004	-0.0017	-0.0029	0.0033	4e-04	2e-04	-0.0014	0.002	0.003	8e-04	0.0025	0.1069	-0.0047	0.0026	3e-04	0.0032	0.0104	-0.0015	-0.0016	-0.0012	-0.0037	-4e-04	0.0046	0.0044	-7e-04	2e-04	3e-04	0.0013	0.0097	0.0061	-0.002	-0.006	0.0135	0.0298	-0.0025	0.0023	-0.0017	3e-04	-0.0036	-0.0026	0.0014	-0.0015	-0.0013	-8e-04	0.0051	7e-04	0.0024	0.005	5e-04	-0.0025	0.0184	-0.006	0.0018	0.0045	-0.0036	-0.0022	-0.0012	0.0015	-0.0029	-0.0012	0.0111	-0.0015	-0.0057	-0.0045	-0.0032	0.0933	-8e-04	0.1126	-2e-04	0.0011	-0.0036	-0.0016	0.0035	0.0123	0.0078	-8e-04	0.0475	-2e-04	0.0744	0.0053	0.0037	6e-04	-0.0011	0.0019	0.0049	-0.0021	0.0032	0.0011	-0.0014	-0.0013	-0.0033	-0.0041	-0.003	0.0101	0.0444	0.0498	-0.001	-0.0025	0.006	-8e-04	0.0072	0.0012	0.0026	-0.0014	-0.0052	-0.0011	0.0036	-0.0019	-0.0019	-8e-04	0.0011	9e-04	-0.0026	0.0017	-0.0029	0.001	-0.0026	-0.0017	-0.002	-8e-04	-0.0032	0.0028	0.0032	0.001	0.0154	-0.0025	0.0013	-0.0031	0.0126	-0.0047	1e-04	0.0018	0.0022	8e-04	0.0048	-0.003	0.004	0.0033	-0.0014	2e-04	-0.0028	8e-04	-6e-04	0.0018	-0.0042	-0.0027	0.0041	-0.0037	-5e-04	0.0241	-0.0029	0.0049	0.0024	-0.0034	-0.0014	-5e-04	2e-04	-0.0019	0.0051	0.0143	-0.0037	-1e-04	-0.0032	0.1516	-0.0027	0.0057	0.0061	-0.0047	0.0132	0.0052	-0.0027	-5e-04	-0.0029	-0.0027	0.0012	-0.0053	0.0342	-0.0031	-0.0032	-7e-04	-0.0026	0.0018	0.015	-8e-04	-0.0034	-0.0026	9e-04	0.0011	-0.0027	0.0551	0.001	-0.0019	0.0022	0.0581	-0.001	0.0319	-0.0031	-0.0012	-0.0039	1e-04	9e-04	-0.001	0.0022	0.0027	-4e-04	-0.0043	0.0055	0.019	0.0024	0.0021	0.0255	-0.0044	0.0017	-0.0014	-3e-04	-8e-04	0	-5e-04	-0.0033	9e-04	-0.0034	6e-04	0.0071	0.0017	-4e-04	-0.0044	0.0041	-0.0018	0.0023	-2e-04	0.0021	1e-04	-6e-04	0.0027	0.1076	-7e-04	-0.0046	0.0621	-4e-04	-0.0029	-0.0014	0.0026	-0.0061	-0.0062	0.0316	0.004	0.0109	6e-04	6e-04	-2e-04	0.007	0.0667	0.0461	9e-04	0.0041	0	5e-04	-0.0023	-0.0038	0.0029	0.0025	-0.0065	0.0053	-0.0018	0.0024	0.0058	-0.0015	-9e-04	-4e-04	-2e-04	0.0174	6e-04	-0.0035	0.0051	-0.0014	-0.0014	-0.0024	-0.0029	0.003	-0.0036	-0.0011	0.0049	0.0037	0.0152	0.0012	-0.0019	0.0013	-0.0045	-0.006	-0.0074	0.0015	8e-04	0.0025	-0.0024	-0.0053	-0.004	0.0111	-0.0017	-0.002	0.0963	0.009	0.0118	0.001	-0.0035	-0.0054	-0.0016	0.0043	-0.0039	-8e-04	-0.0012	-0.0019	0.0074	-0.0019	-0.0022	0.0021	0	-0.0031	-0.0052	-0.0053	1e-04	-8e-04	0.007	0.003	-0.0041	-0.0055	-0.007	0.002	0.0068	-0.0023	-0.0028	0.0011	0.0213	0.0051	0.0046	1e-04	0.0073	0.003	-0.0014	3e-04	0.0015	0.0011	0.0039	-0.0027	5e-04	0.0022	0.0047	0.0011	-1e-04	-6e-04	-3e-04	-9e-04	0.0061	-0.0036	0.0055	0.0016	-0.0025	-0.0044	-0.0024	-0.0034	-0.0038	5e-04	0.0053	-0.0022	9e-04	-5e-04	-8e-04	-0.0046	0.0044	-0.0016	-0.0056	3e-04	0.0031	0.0029	-0.0019	-0.0046	0.001	0.0051	-0.007	-0.002	-0.0033	0.0042	-6e-04	-0.0038	3e-04	0.0015	9e-04	-0.0036	0.0013	4e-04	-0.0033	0.0058	-0.0049	-0.001	0.0036	0.0046	0.0451	-8e-04	0.0044	-0.0021	-6e-04	1e-04	-0.0018	-0.0043	-0.0025	0.0014	-0.0022	0.0044	-9e-04	-0.001	0.008	-0.0012	7e-04	0.0016	-0.0044	-0.0053	6e-04	0.0034	-1e-04	-0.0046	-0.0049	-0.0039	0.0087	-7e-04	0.0143	0.0016	4e-04	-0.0028	0.0082	-7e-04	-4e-04	0.0037	-8e-04	-0.0026	-0.0022	-0.0044	-0.0034	0.001	0.0018	-0.0014	5e-04	-9e-04	0	-0.0019	-0.0013	-0.0013	0.0213	-0.0032	0.0049	-0.0041	-0.005	-0.0029	0.0015	0.0012	0.0067	-6e-04	-0.0051	-0.0031	-9e-04	0.0012	4e-04	9e-04	-0.002	0.0042	1e-04	-0.0017	-8e-04	-0.0013	-0.0024	-0.0011	0.0129	0.0639	9e-04	0.0046	0.0012	0.0014	0.0044	0.003	-0.0023	-0.0031	-0.0019	0.0295	-0.0035	-9e-04	-0.003	-0.0048	0.0127	3e-04	-3e-04	-5e-04	-0.0038	-0.002	0.0018	-4e-04	-2e-04	0.0018	0.0021	-0.0034	0.0015	0.0016	-0.0019	0.0031	-9e-04	-0.0011	-0.0026	0.009	0.002	0.0047	0.0046	1e-04	0.0028	3e-04	-0.0029	-0.0024	-9e-04	-0.0019	0.0042	0	4e-04	-3e-04	0.0012	0.0012	-0.0026	0.007	0.0563	-2e-04	-0.0022	0.0028	0.021	-0.0049	0.001	-2e-04	0	7e-04	2e-04	6e-04	-0.0017	0.0041	-7e-04	-0.0041	-0.0042	-0.0064	-2e-04	-0.0027	3e-04	0.0149	0.0105	-0.0015	-0.0017	0.0048	-4e-04	0.0019	0.0226	0.0011	0.0021	-0.0032	-0.0035	-0.0031	-5e-04	-0.0059	-0.0032	-6e-04	0.0014	0.0611	0.0041	-4e-04	-7e-04	-0.0041	-0.0022	-3e-04	5e-04	-0.0036	0.0102	0.0012	-4e-04	0.0019	0.003	0.0022	0.0391	-8e-04	0.002	0.009	-1e-04	-4e-04	0.0068	-0.0016	0.0018	0.0017	-0.0017	-2e-04	-0.0028	-0.0025	0.0084	0.0056	3e-04	0.0025	-0.0033	-0.0029	-0.0024	-8e-04	0.0013	-0.0012	0.0319	-0.0038	-3e-04	-0.0051	0.0012	-0.0011	-0.0038	4e-04	-0.0016	-0.0033	0.0018	-0.0026	0.0025	-8e-04	-0.0049	-0.0028	7e-04	7e-04	-0.0014	0.0336	0.0038	0	0.0024	-0.0031	0.0016	-2e-04	0.0048	-0.0051	0.0018	7e-04	-3e-04	0.01	-0.0067	-0.0045	0.0131	-0.0034	0.0017	0.0033	9e-04	-0.0041	0.0012	-0.0048	0.0048	-0.0027	0	-0.0014	-7e-04	0.0014	0.0039	-0.004	-0.0027	-3e-04	5e-04	0.002	-0.0014	0.0018	4e-04	-0.0026	-9e-04	0.0021	0.002	-0.0026	-0.005	0.0016	-7e-04	-9e-04	0.0035	0.0016	0.0191	-1e-04	0.0058	-0.0011	0.0058	-0.0059	0.0011	0.0014	0.0015	-0.0032	-0.0039	0.0087	-0.0019	0	-0.004	-0.0014	-2e-04	-0.0027	1e-04	-0.0016	-0.0035	0.0054	0.0274	-7e-04	3e-04	-0.0027	0.0012	-4e-04	-0.0024	0.0062	0.0024	-1e-04	-0.0011	-0.0026	-0.0029	1e-04	0.003	-0.0022	0.0022	0.0416	0.018	0.0063	-2e-04	0.0022	0.0012	0.0187	0.0015	-4e-04	-0.0019	0.0043	-0.0049	-8e-04	7e-04	-3e-04	0.0075	0.0022	-0.0032	-0.003	-0.0011	-0.0019	-0.0054	-0.0032	0.0011	0.0019	8e-04	0.0174	3e-04	-0.0039	0.0344	0.0021	-0.0049	-0.0046	-0.0071	0.0011	-0.0029	-0.0025	-7e-04	8e-04	-0.0067	9e-04	-0.0024	-0.0012	0.0014	-0.0045	-0.0027	0.0316	0.0067	0.0111	0.0045	1e-04	0.0039	0.0072	-0.0041	0.0056	0.0026	-0.0033	0.0011	-4e-04	-0.0029	-0.0047	0.003	-0.0017	-0.0018	0.0011	0.0021	-0.0018	-0.0045	0.0018	-3e-04	-0.0046	-0.0035	-0.0011	0.0047	-0.0045	0.0026	0.0286	-9e-04	-0.0046	0.0048	-0.0012	-0.0011	1e-04	-0.0069	-0.0017	8e-04	0.0064	0.0071	-0.0039	9e-04	-6e-04	9e-04	-0.0037	8e-04	0.0032	0.0813	-8e-04	-0.0018	0.001	0.0057	-0.0062	-0.005	4e-04	2e-04	6e-04	-0.0021	0.0028	-0.0024	0.0263	-0.003	5e-04	-0.0061	-0.0029	6e-04	-0.0058	-5e-04	0.0279	-3e-04	0.0036	-3e-04	0.0019	-3e-04	0.0293	0.001	0.0071	0.0016	0.2056	9e-04	0.1316	0.0012	-1e-04	0.0024	0.003	-0.0032	-0.0028	0.0018	-0.0047	-0.002	6e-04	-0.0041	-0.0012	0.0026	-0.0024	-0.003	-0.0011	0.001	-0.0058	8e-04	0.0074	6e-04	2e-04	-0.0028	0.0127	2e-04	0.0042	-0.006	0.0352	0.0018	0.0014	-8e-04	-0.0015	0	-0.0034	0.0141	0	-0.002	0.0016	-0.0012	-0.007	-0.0016	0.0034	8e-04	0.0015	0	-1e-04	0	-3e-04	0.0104	-9e-04	0.0019	-0.0015	0.0045	-0.0032	-1e-04	-0.0014	0.0014	0.0022	-9e-04	0.0027	0.0578	-0.0035	-1e-04	9e-04	1e-04	-0.0027	0.0014	-0.0032	0.0185	0.0185	0.0015	-0.0019	0.0015	0.0022	-0.0062	0.0208	-0.0024	0.0027	0.0012	3e-04	-0.005	-0.004	-0.0034	0.0084	-5e-04	0.0016	0.0407	4e-04	0.0014	-0.0037	0.0038	-1e-04	0.0024		-0.0033	-7e-04	0.0018	7e-04	-0.0034	-0.0017	0.0017	0.0011	-0.0018	0.0091	0.0038	5e-04	0.0064	-0.0017	-0.0046	6e-04	0	0.026	-0.0039	-0.006	-0.0041	0.0028	-0.0023	-4e-04	-0.0034	-0.0069	-0.0012	2e-04	5e-04	-0.0055	0.0019	0.0023	3e-04	-6e-04	-0.0018	-0.0061	-0.0017	-9e-04	-0.0013	0.0021	7e-04	-0.0031	0	-1e-04	0.0471	-0.0014	6e-04	0.0334	-0.0048	-0.0018	-0.0011	0.0022	0.0026	-0.003	0.0083	-0.0011	-8e-04	-0.0026	0.0115	0.0039	0.0939	-0.0017	-0.0022	0.0068	0.0023	-0.0011	-0.0052	-0.004	-0.0022	0.0986	-0.0013	0.0016	-0.0039	-0.0051	-0.0034	-0.0036	0.0039	6e-04	-0.0014	-8e-04	-0.0016	0.0062	0.0092	0.1049	0.0577	-0.0015	1e-04	0.0016	2e-04	-0.0063	0.0037	0.0014	0.1746	0.0015	0.002	0.0022	-0.0041	0.0518	-0.0018	-2e-04	0.0187	0.0047	0.0059	0.1479	-0.0062	-4e-04	-0.0046	-0.0021	1e-04	-7e-04	-0.0039	-0.0012	-0.0026	-0.0062	0.0021	0.0037	-0.0046	0.0014	-5e-04	0.0058	-0.003	-0.0013	6e-04	9e-04	-0.0028	0.0259	-0.0026	-3e-04	4e-04	-0.003	0.0036	-0.001	-5e-04	0.0041	-0.0032	-0.0052	8e-04	0.0023	2e-04	0.0102	-0.0051	-0.0074	-0.0062	-7e-04	5e-04	-9e-04	0.0135	0.001	-0.0044	-0.0045	-0.0051	6e-04	-0.0042	-0.0023	0.0401	-0.0034	-0.0015	-0.0031	-0.0012	-0.0069	-6e-04	0.2117	-0.0034	-0.0018	-0.0044	-0.002	-0.0032	-0.0016	-0.0042	-0.0039	0.0116	0.0018	-0.0021	-0.0018	0.0032	0.0011	-1e-04	-1e-04	7e-04	2e-04	0.0017	-0.0042	0.0039	0.0053	-0.0016	0.0033	0.001	-0.0019	0.0038	5e-04	2e-04	-3e-04	-6e-04	-0.0012	-0.0014	-1e-04	-0.0039	-0.0042	-0.0012	-0.0033	-0.0055	-0.0012	7e-04	-0.0011	0.0108	-0.0054	2e-04	-0.0013	0.0012	-0.0069	0.5646	0.0011	-0.0031	-0.0014	-6e-04	0.0104	-0.0021	-0.0039	0.0026	-0.005	-0.0011	0.0065	0.0041	6e-04	-0.0011	-0.0038	-0.0033	-0.0053	-0.0044	-0.0022	0.0702	4e-04	0.0083	-0.0016	-0.0054	0.002	-0.0072	0.0239	-8e-04	-0.0051	0.0035	0.0022	0.0105	-0.0039	0.0111	8e-04	0.0084	-0.0033	0.1286	0.0011	0.0015	-0.002	3e-04	0.0026	-5e-04	0.0171	0.0036	0.0051	0.0022	1e-04	-0.0042	0.0052	0.0024	-0.0045	-9e-04	-0.0027	0.0031	1e-04	-0.0029	-0.0052	-0.0042	-1e-04	1e-04	-0.0061	4e-04	0	0.0025	0.001	0.0017	0.0037	2e-04	0.0022	-0.0021	-0.0023	0.0107	-0.0056	6e-04
ML1399|ML1399|conserved	0.0028	-0.0027	-0.0045	0.0151	0.002	-0.0038	0.0028	0.0385	5e-04	-1e-04	-0.0019	0.0014	-0.0014	8e-04	0.0019	-0.0032	0.0036	0.001	0.0205	7e-04	0.0205	0.0023	-0.0021	0.0012	-0.0016	-0.0032	7e-04	0.0013	0.0014	0.0062	-0.0012	0.0016	7e-04	-0.0048	8e-04	-0.0042	-8e-04	-0.0028	5e-04	0.0097	0.0026	-3e-04	-0.0041	0.0232	-0.002	1e-04	-0.003	-0.0054	-0.0015	0.0021	0.0018	0.0018	-0.0035	0.0053	0.0013	-0.004	1e-04	-0.0025	0.001	-2e-04	-0.0015	0.0025	-0.002	0.0099	-0.0011	0.0071		-0.001	0.0027	1e-04	0.0011	0.0021	-6e-04	0.0012	-0.0033	-0.0022	-0.0042	0.0029	-0.0012	-3e-04	-0.001	-0.0069	0.0016	1e-04	5e-04	0.0036	-0.0042	7e-04	0.0018	0.0132	5e-04	-0.0048	-4e-04	0.0035	-5e-04	0.001	0.0053	-0.0014	-0.0022	-0.0044	-9e-04	-0.0036	0.0014	-0.0042	3e-04	-0.0029	0.003	-0.0019	-0.0045	-0.0037	-9e-04	-0.0052	0.0157	0.0529	-0.0021	-0.002	-0.0033	0.0265	-0.0061	-0.0011	0.001	0.0012	0.0027	-0.0023	0.0022	-0.0037	-0.0032	-3e-04	-0.0012	0.048	4e-04	-0.0039	-0.0064	-0.0051	-0.0012	-0.003	-0.0045	-0.0059	-0.0043	-0.0039	-0.0017	0.005	-0.0047	0.0133	0.0018	0.0174	-0.0053	0.004	-0.0015	-0.0042	-5e-04	0.001	1e-04	-0.0024	-0.0041	9e-04	0.0034	-0.0012	-0.0017	-0.0041	-3e-04	-0.0018	9e-04	0.0028	-8e-04	0.0056	0.0083	0.004	0.0014	-0.0045	-0.0026	6e-04	-0.0034	-0.0061	-0.002	0.0011	-0.0022	0.0014	-0.0054	-0.0043	-1e-04	-0.003	-3e-04	4e-04	-5e-04	-0.0031	0.0233	-0.0029	0.0014	-0.0065	8e-04	-8e-04	-0.0024	1e-04	0.0013	0.0022	-0.0032	0.0062	-0.005	0.0035	0.0044	-0.0042	0.0875	-0.0011	-3e-04	0.0017	-9e-04	-0.0019	-8e-04	-7e-04	0.0011	-0.002	-0.0027	0.0021	-0.0026	0.0038	-0.0028	-0.0023	0.005	1e-04	2e-04	-0.0025	0.0025	-0.0056	0.0015	-0.0041	-0.0033	-0.001	-0.001	-0.0052	-0.0022	-0.0019	0.0035	-7e-04	0.0021	-0.0061	8e-04	-0.0051	-0.0049	0	-0.0016	0.0262	-3e-04	0.0025	0.0022	4e-04	-0.003	7e-04	-0.0013	-0.0031	-0.0021	-0.0035	0.0101	0.0032	-0.0055	0.0032	-0.0017	-0.0046	-0.0028	-0.0016	-0.0046	-0.0049	-0.002	-0.0026	-1e-04	0.0064	-0.0023	0.0011	7e-04	0.0011	-0.006	6e-04	-9e-04	-9e-04	0.051	-0.0021	-0.0025	-0.0025	-0.0041	0.0018	-0.0015	-0.0041	0.0013	-0.0063	-0.0051	-0.0013	-0.0054	-0.0037	0.001	0.0017	-0.0024	-5e-04	-0.0035	0.0152	-0.0015	-0.002	-5e-04	-2e-04	6e-04	-3e-04	0.0017	0.0125	-0.0033	-0.0062	5e-04	-0.0057	-0.0028	8e-04	5e-04	0.0017	0.0011	1e-04	0.0056	-3e-04	-0.0019	0.003	-0.0029	-0.0033	-0.003	-7e-04	5e-04	-0.0029	-0.0035	4e-04	-1e-04	5e-04	0.0078	0.0111	0.0191	0.0016	-5e-04	-0.0025	0.0012	0.0013	-0.0037	0.0012	-0.001	8e-04	-0.0011	-0.0025	-6e-04	0.0025	0.0061	-0.0029	-0.0014	-0.0033	0.0041	-0.001	0.06	0.0074	-0.0014	0.0012	0.0317	0.0033	-0.004	0.0033	0.0299	-0.0018	0.0012	0.0014	-0.004	0.0015	4e-04	0.012	1e-04	-0.0024	0.0076	-0.0025	-0.0036	-0.0041	0.0013	0.0066	-0.0029	0.0023	-0.0011	-0.0012	-7e-04	-0.0023	-5e-04	-0.0023	-0.0046	-0.0052	0.0011	-0.0012	0.0011	-0.0042	-0.0027	-0.0041	-0.0026	-0.0023	-0.0019	0.0023	-0.001	-0.0021	0.0363	-0.0015	-0.0021	-0.0023	0.0053	-0.0018	0.0022	-0.001	0.0016	-0.0035	-0.0071	0.0017	-0.0025	0.0044	0.0021	0.0276	-0.0023	-0.0021	-0.0061	-0.0039	0.001	0.0097	-0.006	-0.0016	0.0018	0.0049	-0.0027	0.0013	0.0053	0.0014	-0.0014	-0.0012	6e-04	0.0691	-0.0011	0.0081	-0.006	-2e-04	3e-04	-0.004	-0.0023	0.006	-0.0029	-5e-04	3e-04	3e-04	0.0055	7e-04	0.0018	0.0054	0.0015	0.0043	-0.004	-0.0052	-0.0019	-0.0032	8e-04	4e-04	-9e-04	0.0301	0.012	0.0035	-0.0016	-0.0041	0.0026	-0.0044	-0.0027	-0.0039	-0.0052	0.0095	-0.0013	0.0013	-0.0013	-0.0038	0.0036	0.0294	-0.0027	-0.0012	0.0028	0.0081	0.0021	2e-04	0.0149	0.0423	-3e-04	-0.0017	-0.0041	0.0011	-0.0059	0.005	0.0121	-0.0036	0.005	0.0012	-0.0034	-0.0048	0.0356	0.0053	0.0019	0.0076	0	-0.0041	0.0039	0.0024	0.0394	-0.0049	0.0139	-0.0031	-0.0017	0.0029	0.0025	-0.0024	-0.0016	-0.0034	8e-04	0	4e-04	-0.0032	0.001	-1e-04	4e-04	4e-04	0.0036	-0.0059	5e-04	-8e-04	0.0091	-0.0053	-0.0026	-0.0066	-6e-04	-7e-04	0.0019	-0.0056	0.0024	-5e-04	-0.0039	-0.0022	-0.0012	-0.0017	8e-04	-0.0029	0.0029	9e-04	0.0047	-3e-04	-0.0036	-0.002	-0.0038	-0.0017	0.0012	0.0022	-0.0028	9e-04	-0.0029	0.016	-0.0048	-0.0021	-3e-04	-0.0022	-8e-04	-0.0017	-0.0016	0.0104	0.0015	-0.0071	6e-04	0.0012	-0.0033	0.002	-0.0051	-0.0051	-0.0032	0.0014	0.0058	-0.0035	-0.0058	-0.0032	0.0045	5e-04	-0.0034	-0.0026	-0.004	8e-04	-0.0016	-0.0017	-0.0013	0.0026	0.0012	-0.0046	0.0021	-0.0023	0.0024	-4e-04	-0.0058	0.0026	-0.0061	-0.0022	-0.0016	0.002	-3e-04	-0.0016	-0.001	-0.0052	0.0011	0.0013	-5e-04	0	0.0027	-0.0027	0.0014	-0.0044	-0.003	0.0021	0.0074	-0.0011	-0.0057	-0.0019	-0.0016	0.0038	-0.0019	-0.0048	0.0024	0.017	0.0335	0.0012	-0.0041	0.0012	-0.001	-3e-04	-0.0037	0.0021	-1e-04	-0.0032	0.001	-0.0035	-0.0035	-0.0033	0.0023	4e-04	-2e-04	0.0015	-1e-04	-0.0034	-0.0035	-0.0045	-0.0028	-8e-04	6e-04	-0.0025	-2e-04	0.0516	0.0017	0.0075	-0.002	-0.0048	-0.0059	0.0072	-0.0061	7e-04	-8e-04	-0.003	-0.0017	0.0072	-0.0041	-0.0019	0.0093	0.0188	0.0024	-0.0025	-0.0044	3e-04	-0.0044	-0.0054	0.0013	3e-04	0.0021	-0.006	0.0024	0.0135	0.0073	6e-04	4e-04	-0.004	-0.001	0.0165	0.0014	3e-04	-8e-04	-0.0015	0	8e-04	-2e-04	0.0012	-3e-04	-0.0026	-0.0043	-0.0019	-0.0015	0.0032	-5e-04	-0.0024	0.0022	-0.0033	-8e-04	-0.0041	0.0045	0.0029	-0.0026	0.0158	-0.0043	-0.0066	0.0054	0.0016	-0.0055	-0.0018	0.0023	0.0162	0.0103	-0.0015	0.0027	-0.0045	0.0016	4e-04	-3e-04	-0.0044	-0.005	-0.0052	-0.0014	-0.0026	9e-04	-0.0058	-0.0026	9e-04	0.0043	-0.0039	0.0105	-0.0037	0.0018	0.0103	0.0326	-0.0018	-0.0064	-0.0024	-0.0051	0.0034	-0.0031	-0.0028	-0.0062	-0.0035	-0.006	0.0013	-7e-04	-0.005	-0.0026	-0.0036	-0.002	0.0016	2e-04	0.0037	-0.0046	-0.0031	0.0013	-0.0031	0.0012	-1e-04	-0.0041	0.0024	2e-04	0.0013	-2e-04	0.0015	0.0018	0.0044	0.0025	8e-04	-0.0047	5e-04	0.0049	9e-04	0	0.0034	0.0048	-0.0019	-0.0048	-0.0012	-0.0014	0.0047	-0.0054	-0.0012	-0.0034	0.0021	-0.0016	-0.0039	-0.003	-0.0021	-6e-04	-0.0053	0.0017	-6e-04	0.0011	0.0018	-0.0017	-0.0039	-1e-04	8e-04	7e-04	-0.0043	5e-04	-0.0021	-0.0041	-0.0025	-0.0037	-2e-04	0.0028	0.0015	-0.0042	0.0018	0.0039	-0.0012	0.0019	-7e-04	-0.001	-0.0024	-0.0052	-0.0022	-0.0041	-0.0044	-1e-04	-0.0035	0.003	0.0018	-0.0068	-0.0058	-0.0013	-0.0013	-0.0039	-0.0023	8e-04	-5e-04	-2e-04	-0.0038	0.0018	2e-04	-0.0026	-0.0014	0.001	0.0021	0.0023	-0.0013	0.0067	-0.0038	-0.0033	-0.0055	-0.0055	0.0047	-0.0016	-0.0022	0.0024	0.001	0.0025	-2e-04	-0.0044	-0.0032	-0.0063	-0.0049	-0.0038	0.0023	-0.007	-0.0019	0.0044	-4e-04	-0.0039	0.0015	-0.0013	0.0068	-0.0055	-0.0048	5e-04	-0.0057	5e-04	-0.0057	-0.0074	2e-04	-0.004	-0.0024	0.0011	0.0018	-0.0059	-8e-04	-7e-04	-0.0027	2e-04	-7e-04	0.0017	0.003	-3e-04	-0.0023	0	0.0014	-0.0038	-0.0022	-0.0034	-0.0015	0.0018	4e-04	5e-04	-1e-04	-0.0025	-0.0039	-0.0049	0.0019	0.0017	-0.0062	-5e-04	-0.0027	-0.0019	4e-04	-6e-04	-0.0048	0.0032	-0.0041	-0.0032	0.0232	0.0013	0.0148	3e-04	-0.0018	8e-04	-0.0019	-2e-04	-0.0023	-0.0017	-0.0061	0.0015	-0.0056	0.0011	-0.0036	8e-04	0.0268	-0.0051	-0.0021	-0.0011	9e-04	0.0202	-3e-04	3e-04	0.0013	0.0094	2e-04	0.0087	1e-04	-0.0054	0.0019	0.0047	-0.001	-3e-04	0.0106	-0.0031	1e-04	-0.0012	0.0027	-0.0027	9e-04	-0.0063	-0.0026	-0.0057	-0.002	-0.0058	-3e-04	-0.0011	0.0033	0.002	8e-04	-0.0042	-8e-04	0.0011	0	0.0027	-0.0024	-0.0029	4e-04	9e-04	-8e-04	-9e-04	-0.0039	-4e-04	-0.0049	4e-04	-0.0021	0.002	-0.0018	0	-0.0053	-0.0033	-5e-04	0.0078	-0.001	3e-04	0.0065	0.0018	-0.003	5e-04	0.0068	-0.0031	-0.0064	0.0024	-0.0012	-0.0063	-0.001	0.0012	-0.0018	0.003	0.0011	9e-04	5e-04	-0.0055	-0.0041	0.0053	0.0035	-0.0025	-1e-04	-0.0075	0.001	0.001	-0.0029	3e-04	-0.0049	-0.0021	-0.0019	0.0059	7e-04	0.0013	-0.0039	-0.0058	-0.0011	-6e-04	0.0017	-0.001	-0.007	0	0.0019	0.0026	0.0015	-0.0041	0.0303	-9e-04	0.0019	0.0011	-0.0056	5e-04	2e-04	-0.0027	1e-04	-7e-04	-0.0018	-0.0055	-0.0036	2e-04	0.0031	-0.0055	-0.0024	-0.0016	-8e-04	-0.0032	-6e-04	-5e-04	0.0109	0.0072	0.0018	0.0011	-7e-04	0.0013	-0.0014	-0.0021	-0.0014	0.0022	0.0072	-0.0035	-3e-04	-5e-04	0.0014	-0.0036	-0.0024	0.0025	0.0011	0.0063	0.0093	0.0066	0.0043	0.0128	-0.0028	-0.0056	-0.0016	-0.0023	0.0029	8e-04	-0.0015	-0.0026	-0.0011	-0.0068	0.0038	-0.0024	-9e-04	-8e-04	-0.003	0.0024	3e-04	0.004	-0.0018	-6e-04	-0.0016	-0.002	-0.0013	-0.0024	-0.0041	5e-04	0.0022	-0.0025	-0.0021	-8e-04	-0.0042	-0.0029	-0.0057	0.011	-0.0035	-0.0042	0	-0.0013	-0.002	-0.0016	-0.002	-0.0024	0.0027	-0.0065	0.0324	0.0074	0.0017	0.0028	0.001	-0.0011	-0.0052	8e-04	-0.0032	0.0052	9e-04	-0.0012	-0.0045	-0.0057	0.0013	-0.0031	-0.0016	-0.0041	6e-04	-0.0022	-6e-04	-0.0063	-0.0063	0.0011	0.0233	0.0011	0.0029	-0.0037	-0.0017	-0.0029	-0.0053	-0.0046	-0.001	0.0059	-0.0039	-0.0012	-0.0061	-0.002	-0.0019	-7e-04	-0.0028	-0.0044	-0.0021	6e-04	6e-04	-0.0049	4e-04	-0.002	-0.0049	-0.002	-0.0018	-2e-04	-0.0035	0.0661	5e-04	-0.0039	-0.002	-2e-04	0.0054	-0.0065	-0.0019	0.0314	0.0029	-0.0021	-9e-04	8e-04	0.0033	-0.003	-2e-04	-0.0015	0.0117	0.0015	7e-04	-0.0019	-0.0022	0.0032	-0.0021	-0.0015	0.0011	-0.0019	0.0126	0.0011	-0.0016	-0.0022	-0.0012	0.0017	-8e-04	0.0019	-0.0028	0.0016	-0.003	0.003	-0.003	-0.0069	8e-04	9e-04	-0.0027	0.0076	-9e-04	0.0059	-0.0011	0.0012	-4e-04	4e-04	-5e-04	-0.0048	-5e-04	-0.0016	-0.0043	0.0016	-5e-04	0.006	4e-04	0.0134	-0.0052	-0.0035	-0.0027	0	2e-04	-0.0025	7e-04	-2e-04	-0.0052	0.0076	-7e-04	4e-04	0.002	0.0037	0.0016	0.0012	-0.003	-0.0026	-0.0017	1e-04	-0.0022	5e-04	-0.0047	8e-04	-0.0042	0.001	0.0025	-3e-04	-0.0015	-0.0055	-0.0021	0.0013	-0.0033	-0.0022	-0.0021	-0.003	-6e-04	-0.004	-0.0019	-0.0058	-0.0028	-0.0035	-9e-04	6e-04	-0.0032	5e-04	0.0027	-0.0056	6e-04	-0.0014	-0.004	-0.0026	-4e-04	-0.0011	0.0026	0.0347	-0.0013	-0.0043	-0.0013	-1e-04	0.0012	6e-04	-0.0051	-0.0018	-0.0011	-0.0019	0.002	-0.0047	5e-04	-4e-04	0.0224	-5e-04	0.003	-0.0024	-0.0014	0.0079	-5e-04	-0.0026	-0.0024		-0.0019	0.0174	-0.0024	3e-04	0.004	-0.0017	6e-04	9e-04	-0.004	1e-04	-0.0028	0.006	0.0017	0.0017	0.0027	-0.001	0.0012	0.0014	-1e-04	0.0012	-0.0061	4e-04	-0.0048	0.0057	-0.0017	0.0011	8e-04	-0.0022	-0.0013	-0.0017	-4e-04	0.0016	-0.0039	0.0048	-0.004	0.01	-0.0048	-0.003	0.0032	0	-0.0013	0.0132	-0.0023	0.0013	-0.0052	0.0043	-0.0028	0.0019	-0.006	-0.0039	0.0045	-1e-04	-0.0015	-0.0049	1e-04	-1e-04	-0.0029	-0.0012	0.0015	-0.0065	-2e-04	0.0093	0.0052	-0.0057	0	-0.0026	-0.0033	4e-04	-0.0044	-0.0011	0.0017	-5e-04	-0.0065	7e-04	0.0044	0.0015	-0.0024	9e-04	-0.0036	-0.003	-0.0038	-0.0029	0.0028	-8e-04	0.0101	-0.004	2e-04	0.0036	-0.0022	0.0011	-2e-04	-0.0011	-0.0011	0.0011	-1e-04	2e-04	0.0065	0.0037	-0.004	-0.0024	0.0046	0.0014	-0.002	1e-04	0.001	8e-04	-0.0012	-0.0041	0.0114	0.0011	0.0019	-1e-04	-8e-04	0.0016	0.0017	-0.004	0.0032	-0.0031	-0.003	0.0023	-0.0073	-0.0032	8e-04	-0.0035	-0.005	0.001	5e-04	-0.0045	0.0032	-0.0021	-0.0046	-0.0053	0.0119	0.0022	0.0024	-0.0044	-0.0015	0	-0.0018	-0.0023	-1e-04	0.0057	0.001	-0.0034	-0.0044	-0.0036	0.009	-0.0018	-0.0013	0.0029	3e-04	-0.0017	-4e-04	0.0036	8e-04	-0.006	0.0026	-0.0055	-0.0042	0.001	0.0016	5e-04	-0.0054	0.0336	0.0112	-0.0062	0.0016	0.0257	-0.0066	-0.0061	-7e-04	0	-0.0043	-0.0049	4e-04	0.0165	0.0011	6e-04	-0.0014	-0.0021	-9e-04	-0.0054	0.0015	3e-04	-0.0018	0.0235	0.0037	-1e-04	0.0026	-0.0023	-0.0038	-0.0028	-0.0031	-0.003	4e-04	2e-04	-0.0059	-5e-04	4e-04	0.0027	0.0021	-0.0033	-0.0014	-0.0028	4e-04	-0.0058	0	-0.004	-0.0016	9e-04	0.0021	-9e-04	0.0019	0.0061	-9e-04	-0.0013	-4e-04	-0.0058	-0.0036	-0.0072	-0.0038	0.0247	-0.0019	7e-04	-0.0034	-0.006	7e-04	0.0023	-0.0051	-0.0046	-0.006	8e-04	0.0123	-0.0041	0	0	8e-04	9e-04	0.0091	0.0017	0.0038	0.0137	5e-04	0.0019	9e-04	3e-04	0.0017	-0.0023	0.0025	-4e-04	5e-04	1e-04	-0.002	9e-04	-6e-04	0.0062	0.0041	-0.0042	-0.0022	0.0072	6e-04	-0.0011	5e-04	0.0035	0.0034	0.0019	0.0103	0.0038	0.0387	0.0026	-0.0012	-0.0011	1e-04	-2e-04	0.0024	-0.0021	7e-04	0.001	0.0112	0.0102	-0.0019	-0.0018	-0.003	-0.003	-0.0016	0.0044	-0.0015
ML1525c|ML1525c|conserved	-0.0014	-0.0027	-0.0031	-0.0042	0.005	-0.0021	-0.004	-0.0017	-0.0017	0.0049	4e-04	8e-04	0.0016	-7e-04	0.0023	0.002	0.0045	0.0037	4e-04	0.0029	0.0036	0.0028	-0.0051	0.0014	0.0049	-0.001	0.0042	0.0015	0.0042	0.0014	-0.0016	0.0019	-0.0036	0.0019	8e-04	-0.0027	0.0086	-8e-04	0.0031	-5e-04	6e-04	-5e-04	-6e-04	0.0014	0.0084	0.0012	-0.0037	-0.0023	-0.0017	4e-04	0.0022	-3e-04	0.0031	-0.0033	-2e-04	-0.0024	1e-04	-4e-04	0.0037	0.0027	-7e-04	0.0031	0.0014	0.0011	0.0035	0.0018	-0.001		7e-04	-3e-04	-1e-04	0.0046	-9e-04	0.0014	0.0015	0.0019	0.0183	0.0035	-0.0039	-0.0022	0.0046	0.0038	-5e-04	0.0025	-8e-04	0.0011	-0.0017	0.0013	0.0022	0.0066	4e-04	0.0039	0.0012	-0.002	-0.0017	-0.0012	0.002	0.001	0.0108	0	0.0018	-0.0018	0.0016	6e-04	-0.0039	-0.0034	0.0037	-0.0036	0.0043	-0.0068	-9e-04	0.0019	-2e-04	-0.0038	-0.0011	0.0022	0.0107	-0.0028	-0.0011	-8e-04	-0.0036	0.0012	0.0026	-0.0015	-0.0021	2e-04	0.0027	-0.0015	0.0014	-0.0019	0.0183	0.001	0.0019	-0.0038	0.001	-1e-04	9e-04	-0.001	5e-04	-0.0016	-8e-04	0.0016	0.0046	-0.0023	-0.0012	-5e-04	0.0069	0.0012	-0.0017	-0.0037	0.0063	0.0011	1e-04	-1e-04	0.0054	-0.0038	-0.0045	0.0041	0.0057	-0.0026	1e-04	-4e-04	0.0011	-0.0016	0.0029	0	7e-04	0.0076	-8e-04	7e-04	-0.0034	0.0085	-0.0017	-0.0012	0.042	-0.0034	9e-04	0.0043	-0.0027	8e-04	-0.0034	0.0027	0.0043	0.0029	0.0114	-0.0031	0.002	0.006	0.0016	-0.0017	-0.0011	0.0014	0	0.0032	0.0015	3e-04	-0.0014	0.0018	0.0067	-0.0016	0.0035	0.0114	0.0076	0.0027	0.0335	5e-04	-6e-04	0.001	-0.0011	0.0015	-0.0011	-0.0026	0.0024	-0.0011	0.0035	-2e-04	1e-04	0.0032	0.0016	0.0253	0.0023	0.0043	-0.0018	-0.0025	0.0038	0.0254	9e-04	0.0012	-0.0067	0.0034	0.0031	0.0018	0.0043	-0.0012	0.0056	-0.0011	-0.0014	-0.0038	2e-04	0.0024	0.0057	-0.0016	9e-04	0.0031	0.0017	0.0021	0.003	0.0059	0.0012	0.0048	-1e-04	-0.0017	0.0017	0.0039	0.0078	-8e-04	0.0036	0.0021	0.0039	8e-04	-0.0038	4e-04	0.0042	-0.0055	-6e-04	3e-04	0.0068	0.0038	-0.0029	-0.0011	0.003	6e-04	-3e-04	-0.0013	3e-04	0.0581	6e-04	-0.0034	7e-04	-2e-04	0.0063	0.0024	0.0098	0.0026	0.0015	-0.0017	0.0012	-0.0021	0.0011	-0.0041	-0.0018	-0.003	-0.0017	-8e-04	0.0021	0.004	-7e-04	0.0016	6e-04	-8e-04	0.007	0.0011	0.0195	0.0028	0.0022	0.0023	-0.0034	-0.001	-0.0018	0.002	0.0024	0.0061	0.0017	-0.0028	-0.0047	-0.0023	0.0062	0.0016	0.0049	0.001	-0.0013	0.0021	0.0043	0.0023	5e-04	0.0024	0.0017	0.0074	-2e-04	0.0015	0.0013	-4e-04	0.0115	0.0051	-7e-04	0.0814	0.0077	0.0806	-0.0018	-4e-04	0.0041	-0.0017	-4e-04	0.0042	-0.0019	0.0032	-0.0048	-0.0014	-4e-04	-0.0042	0.018	0.023	-0.001	-2e-04	-0.0041	-0.0013	-8e-04	0.0012	0.0734	0.003	-0.0024	-0.0011	-0.0027	0.0024	0.0061	0.0041	0.0019	-4e-04	0.0055	0.0023	0.002	-0.0044	0.0078	0.0028	0.0062	0.0144	0.0043	-2e-04	-0.0039	-0.0012	5e-04	0.0014	0.0032	-6e-04	0.0029	8e-04	0.0085	0.0028	5e-04	8e-04	0.0033	-0.0044	0.0041	0.0017	0.0025	-0.002	0.4491	-5e-04	-0.0027	-0.0014	0.001	-0.0026	0.0019	-0.0026	-8e-04	0.002	-0.0013	0.0023	0.0049	0.0025	0.0045	0.0023	0.0124	0.001	0.0018	-0.0035	-0.0019	0.0084	0.011	0.0015	-4e-04	0.0055	0	-8e-04	-0.0043	0.008	0.0027	0.0018	0.0267	-0.001	5e-04	-0.0032	0.0613	0.0029	6e-04	0.0023	-0.0023	0.015	7e-04	0.0108	0.0054	7e-04	-2e-04	0.0032	-0.0025	-0.003	0.0125	0.002	0.011	-0.0013	-0.001	0.0063	-8e-04	-0.0017	-0.0019	-0.0029	-0.0014	0.0053	7e-04	-0.003	-6e-04	-0.0023	0.017	0.0018	3e-04	-0.0013	0.0052	-0.0021	0.0017	0.0097	-7e-04	-0.0039	0.0034	0.0017	-9e-04	-9e-04	0.0022	0.0013	0.0096	-3e-04	0.0048	-0.0011	0.0025	0.0037	0.0026	-6e-04	0.003	-0.001	0.0015	3e-04	0.0023	2e-04	4e-04	0	0.0766	-0.0012	0.0023	-7e-04	5e-04	0.0304	-0.0012	0.0822	-0.0023	9e-04	0.0016	0.0029	0.003	-0.0025	0.001	0.0018	-0.0019	0.0051	0.0011	-2e-04	3e-04	5e-04	-4e-04	6e-04	0.0034	0.0027	0.0211	0.0049	0.002	-3e-04	-9e-04	-0.0032	0.0023	5e-04	0.0312	-7e-04	0.003	-0.0051	0.0014	-0.0024	-0.0014	-0.0011	0.0035	0.0189	0.0439	0.002	0.0022	0.001	-0.0043	0.0013	0.0019	4e-04	-5e-04	-0.0013	0.0011	-1e-04	0.0039	4e-04	0.002	0.0019	0.0014	-7e-04	0.0055	0	0.0234	-8e-04	-0.0017	0.0043	9e-04	7e-04	0	0.0015	-3e-04	0.0054	-0.0011	0.0011	0.0066	8e-04	0.0036	4e-04	-5e-04	-6e-04	0.0224	0.001	0.0037	0.0104	9e-04	0.0019	-0.0042	0.0042	-0.0022	0.0021	5e-04	0.0013	0.0027	-4e-04	-0.0012	0.0013	-0.0023	-1e-04	-0.0028	0	0.0184	0.0049	0.0031	-1e-04	0.0043	0.0023	7e-04	0.0052	-0.0026	-0.003	0.0061	0.0036	-8e-04	-0.0037	8e-04	0.0035	-6e-04	-0.0019	0.0157	0.0129	-7e-04	0.0012	-6e-04	0.0036	4e-04	7e-04	0.0016	0.0055	0	-7e-04	0.0153	-0.0042	0.0013	0.0129	0.0023	0.0053	0.0016	-1e-04	0.0024	-0.0025	0.0078	8e-04	0.0011	-7e-04	0.0042	0.0157	0.0068	0.0606	-9e-04	0.0185	0.0315	0.0026	-0.0048	0.0019	-0.0022	-0.0017	0.0219	7e-04	5e-04	1e-04	0.0045	0.0074	0.0019	0.0017	-7e-04	0.004	0.0048	-4e-04	5e-04	0.0032	-0.003	0.0032	-0.0027	2e-04	0.0051	0.0025	0.0013	0.0036	0.0038	7e-04	-0.0021	0.0219	-0.0014	0.0031	0.0032	-0.0039	-0.0012	1e-04	-0.0025	0.0028	7e-04	0.0014	0.0016	0.0068	0.0029	6e-04	0.0038	0.0014	-0.003	0.0045	-0.0016	-0.0015	-0.0032	-0.0011	-0.0029	0.0035	-0.0058	0.0038	0.0024	0.0017	0.0042	-0.0023	0.0011	3e-04	-0.0015	0	0.0028	-0.0022	-0.0011	-1e-04	0.0029	-0.0019	-6e-04	-0.0027	0.0037	0.0114	0.0039	0.0025	-0.0023	0.0017	0.0026	0.0089	0.0028	-0.001	-7e-04	0.0123	-0.0034	-9e-04	0.0032	-2e-04	0.0019	0.0407	0	0.0025	0.0019	-7e-04	-0.001	0.0126	5e-04	0.0019	-0.002	0.0017	-0.0018	0.0099	0.0054	-5e-04	0	0.028	0.0021	2e-04	0.0199	0.0022	0.0018	-0.0016	-0.0052	-0.0042	0.0026	8e-04	-3e-04	-6e-04	-0.0014	-0.0019	6e-04	-0.0047	0.002	0.085	0.0122	-0.0041	-0.0011	8e-04	0.0034	0.0035	0.0011	0.0021	7e-04	-0.006	-4e-04	-0.001	0.0535	0.0062	0.0037	0.0127	0.0023	0.0051	0.0069	0.0033	0.0024	-2e-04	-0.0011	0.0066	7e-04	0.0032	-0.0026	-0.0033	-0.0034	9e-04	-0.0036	-8e-04	0.0028	-0.0029	-5e-04	-9e-04	-0.0014	0.0062	0.001	-2e-04	0.0068	0.0052	-0.0032	0.0948	-0.0036	-0.0031	0.0014	9e-04	0.0015	0.0044	0.0052	-0.0045	-7e-04	0.0072	0.0015	7e-04	0.0033	0.0132	0.003	0.005	0.0057	-0.003	0.001	0.0031	0.0042	0.0188	0.017	-0.0038	0.0037	0.0066	0.009	-0.0017	0.006	0.0011	-2e-04	0.0027	0.0011	0.0056	0.0019	0.0058	-0.0043	0.0185	-3e-04	0.0016	0.0024	0.0017	6e-04	0.0198	-0.0049	-0.002	0.0077	0.0035	0.0011	0.0015	0.0014	0.0031	-0.0017	0.0034	0.0011	2e-04	0.0031	-8e-04	2e-04	0.0068	7e-04	-2e-04	0.0031	0.0077	1e-04	9e-04	7e-04	-0.0013	0.003	-0.0026	-1e-04	-5e-04	0.002	0.0047	0.0019	0.0098	-0.0057	0.0032	-9e-04	0.0061	0.0045	0.003	0.0132	-0.0029	0.0314	0.0271	7e-04	0.0045	0.0018	0.0076	-0.0016	3e-04	0.003	0.0013	0.0025	0.0073	-0.0011	2e-04	0.0013	7e-04	0.0026	0.0014	8e-04	-7e-04	2e-04	-0.0024	0.0018	0.0011	-3e-04	0.0448	9e-04	4e-04	-6e-04	0.0075	0.0072	-3e-04	8e-04	0	0.0015	-0.002	0.0101	-0.0013	0.0015	9e-04	-0.0044	0.0333	-0.0011	-0.0016	-4e-04	-0.0025	-4e-04	0.0023	-3e-04	0.002	-0.0022	-4e-04	0.0019	0.0145	0.0104	0.005	0.0027	0.0019	-0.0014	0.0021	-4e-04	0.0019	-9e-04	-0.0028	-0.0035	0.0047	0.0044	-0.0027	3e-04	-1e-04	-0.0011	0.0132	0.0039	-0.0029	-0.0039	-0.0037	0.0068	0.0227	5e-04	0.0013	0	0.0058	8e-04	-0.0049	0.0049	-0.0037	0.0029	-0.0016	0.0013	0.0038	0.0025	-0.0034	0	0.0035	3e-04	1e-04	0.0127	0.0017	0.0046	0.0019	-0.0022	0.0018	0.0046	-0.0014	-9e-04	0.0078	0.0038	-0.0024	-0.0032	-0.005	0.0035	0.0018	0	0.0025	6e-04	-0.0026	-0.0013	0.0015	0.0011	-0.0018	4e-04	0.0038	-0.0028	-0.0052	-2e-04	-0.0016	0.0171	-0.0023	0.0027	-0.0015	0.0025	-0.0027	0.0037	-0.0022	-0.0022	0.0023	0.0052	0.0026	-0.0032	-0.0038	-0.0053	-9e-04	0.0038	-0.0035	-0.001	-0.004	0.0065	0.0037	-0.0032	0.0014	-4e-04	0.0054	0.0014	-0.0024	-4e-04	8e-04	8e-04	0.0013	0.0015	0.0035	-2e-04	-0.0013	-0.0036	-0.0028	0.0012	-0.0012	0.0025	0.0039	-0.0019	0.0022	0.0026	0.0039	0.1038	0.0118	0.0026	-8e-04	0.0017	0.005	4e-04	-0.0016	-0.0031	0.0021	-0.0019	0.0015	-0.0022	-8e-04	-0.0025	-1e-04	7e-04	0.0016	0.0044	0.0015	5e-04	-2e-04	-0.002	-1e-04	-0.0026	-0.0022	0.0014	0.003	0.0023	0.0017	0.0161	0.0146	-9e-04	0.0064	0.0029	-0.0017	0.0016	0.0024	0.004	0.0027	0.0166	0.0032	0.0053	0.0174	-9e-04	9e-04	0.0077	-0.0013	0.001	0	0.0055	2e-04	0.0017	0.0014	0.0089	-0.0016	0.0028	0.0038	0.0026	-0.0022	0.001	-0.0017	-8e-04	-1e-04	-8e-04	-0.0022	0.0018	-0.0021	-0.001	0.0053	9e-04	0.0335	0.0031	-0.0025	0.019	0.0017	-0.0047	-0.0041	1e-04	0.0072	-4e-04	0.0016	0.0339	0.0015	8e-04	-3e-04	0.0081	0.0023	0.003	0.0061	-0.0013	0	0.0024	-0.0011	0.0012	-6e-04	0.0041	3e-04	-0.0029	0.0023	5e-04	-0.005	-6e-04	0.0082	0.0024	0.0018	-7e-04	0.0014	0.0123	-6e-04	0.0032	-0.0018	0.0239	0.0034	-2e-04	0.003	0.0018	5e-04	0.0054	-2e-04	4e-04	-0.0038	0.0057	-0.0033	-0.0017	-0.0021	0.0018	-7e-04	0.0035	-0.0034	-3e-04	0.0049	7e-04	0.0011	0.0021	0.0018	0.0026	0.0012	0.0031	-0.0037	0.003	0.0033	-4e-04	0.0016	0.0093	-0.0027	-0.003	0.0031	0.0057	-0.0029	-0.0021	-0.0047	-8e-04	0.0027	0.0012	-5e-04	0.0071	-0.0015	0.0064	-6e-04	-0.0019	-0.0025	-0.001	0.0032	0.003	9e-04	-0.001	0.0139	4e-04	0.0029	5e-04	-2e-04	0.0014	-0.0016	7e-04	-0.0021	0.0094	0.0049	-0.0051	0.0084	0.0017	0.0051	0.008	-6e-04	0.0159	-0.003	-2e-04	-0.0017	-8e-04	-5e-04	-0.0013	0.0098	4e-04	0.004	4e-04	-0.0027	-0.0037	-0.005	0.0031	-0.0019	-0.004	0.0021	1e-04	0.002	0.0047	-0.0029	0.001	0.0044	0.0089	-0.0017	0.0026	-0.0036	4e-04	-0.0033	-0.002	0.0101	0.004	0.0029	0.0015	-0.0029	0.0022	-1e-04	-0.0018	0.0018	0.0014	2e-04	-0.003	0.0053	-0.0016	-0.0017	7e-04	-0.001	0.0016	0.0036	0.0045	-0.0015	-0.0024	0.0034	-0.0024	2e-04	-6e-04	0.0012	0.0058	0.0041	9e-04	-0.0019	4e-04	-0.0048	0.0025	-0.0031		0.0025	-0.0052	-0.007	-0.0038	0.0024	2e-04	0.003	-0.0046	0.0012	0.0037	0.0014	-8e-04	5e-04	0.002	0.0029	-0.001	0.0014	-8e-04	-0.0011	0.0034	0.0556	0.0043	0.0019	7e-04	-7e-04	-0.0056	-0.0029	-0.0051	0.0068	-0.003	0.0043	0.0213	0.001	0.0046	0.0012	-0.0036	4e-04	0.001	-0.0025	0.0143	0.0078	-0.0037	0.0032	0.0141	0.0119	-0.0024	0.0055	-0.0041	-2e-04	0	0.0014	-0.0043	-3e-04	-0.0022	0.0058	0.0022	-0.0022	0.005	-0.0011	-2e-04	0.0082	2e-04	0.001	9e-04	-0.0042	0.0386	-0.0026	0.0017	0.0057	0.0182	0.0152	-2e-04	0.0018	0.0952	0.0056	0.0023	-9e-04	0.0045	0.0017	0.0023	0.0021	0.0011	4e-04	0.0018	0.077	0.0029	0.0084	6e-04	-1e-04	0.0509	0.0111	-0.0018	0.0042	0.0014	3e-04	0.0035	-2e-04	-4e-04	0.0012	0.002	6e-04	0.0329	-0.0038	0.0263	0.0031	8e-04	0.001	-3e-04	-0.0034	-0.0043	-0.0012	8e-04	2e-04	0.0062	-0.0022	0.0314	0	0.0039	0.024	0.0244	-0.0011	0.0016	0.0015	0.0074	0.0041	0.0033	0.0036	0.0046	-0.002	0.0352	5e-04	0.0169	3e-04	-0.0013	-4e-04	-0.0027	-0.0019	-0.0022	0.0132	8e-04	-0.0036	-1e-04	0.0011	0.0116	0.0122	0.0034	0.0017	0.0036	0.0019	0.0501	-0.002	-8e-04	-0.0015	-5e-04	0.0127	0.0024	0.0034	0.0011	-1e-04	-0.0045	0.0039	-0.0016	-0.0017	0.0019	0.0015	-0.0013	-0.0027	0.0025	-3e-04	-0.0011	0.005	0.0122	0.0015	0.0018	0.0563	-0.0018	-0.0044	-9e-04	0.0028	-0.0016	0.0065	-0.0027	-0.0024	0.0015	-9e-04	0.0108	0.0061	-0.0024	4e-04	0.001	1e-04	0.0283	-0.0041	-0.001	9e-04	0.0054	-0.0023	-0.0028	3e-04	0.0022	0.0283	0.0167	0.0038	0.0023	0.001	-0.0016	4e-04	-0.0031	-0.0021	0.0034	0.001	0.0023	-0.0036	-0.001	-0.0033	-0.0022	0.0033	0.0068	-1e-04	-0.0024	-0.0029	0.0016	0.0077	0.003	0.0089	-0.0011	0.0024	-0.0015	-0.0029	0.0121	-0.0011	-0.0059	2e-04	0.0028	0	0.0012	0.0021	9e-04	0.0011	0.0023	0.0064	-4e-04	0.0038	-0.0034	0.0094	-0.0044	0.0017	-0.0016	0.0466	1e-04	0.0027	-0.0011	-0.0045	0.0183	0.0057	0.0015	0.0042	0.007	0.0059	0.0027	0.0022	-0.0035	8e-04	-0.0029	-0.0037	0.0015	0.0022	-0.0027	0.0013	-0.0027	3e-04	9e-04	0.0033	0.0022	-0.0019	0.002	0.0049	0.0023	0.005	0.0047	0.0022	-5e-04	-0.0012	0.0037	0.082	-0.0012	0.0047
ML1979c|ML1979c|hypothetical	0.0024	0.0066	0.0092	-2e-04	0.0033	0.0062	0.0183	0.0167	7e-04	-0.0028	0.0189	0.0133	0.0056	0.0046	5e-04	0.0143	0.0047	0.0099	0.0026	0.0027	0.0162	-0.003	0.0072	0.0035	-1e-04	0.0063	-0.0045	0.0037	0.0024	0.0035	4e-04	0.0041	-0.0023	0.0059	0.003	0.0036	5e-04	0.0056	0.0033	0.0256	0.0047	0.0056	0.0038	0.0035	6e-04	0.0074	0.0086	0.01	0.0107	0.0109	0.0083	0.0218	0.0053	-9e-04	0.001	0.0089	0.0022	0.0021	-0.0041	0.0092	0.0027	0.0053	-6e-04	0.011	0.0017	0.0015	0.0027	7e-04		0.0051	7e-04	0.0048	0.0012	0.0035	0.0068	0.0024	-4e-04	0.0057	-1e-04	-6e-04	-1e-04	-0.004	0.0133	-0.0036	0	0.0032	-4e-04	0.011	0.0043	9e-04	0.0086	-0.0041	0.0029	-0.0025	0.0128	6e-04	4e-04	0.0035	-0.003	0.0017	0.0043	0.0025	0.0038	0.0056	-0.0023	0.011	0.0019	0.0268	0.0066	-0.0051	0.0115	0.0014	0.0122	-0.0015	-0.0028	0.0027	1e-04	-0.0013	-0.0028	-0.0054	-0.0018	-0.0012	0.0021	8e-04	-8e-04	0.0015	-0.0014	0.0128	4e-04	0.0097	-0.0021	0.0014	-0.0022	0.0085	-0.0017	0.0173	-8e-04	5e-04	-0.0035	0.0061	-0.0046	0.0041	0.0013	0.0177	0.005	0.0319	6e-04	-0.001	0.0077	-0.0024	7e-04	0.0072	0.0022	-0.0011	-2e-04	0.0245	0.0037	-0.0021	0.0018	-2e-04	0.0048	-3e-04	0.001	0.0684	-0.0035	-7e-04	0.0132	0.0019	0.0011	4e-04	-0.0014	-0.0019	-3e-04	2e-04	-6e-04	-0.002	-0.0033	0.0038	-0.0012	0.0163	0.007	-0.0026	-0.0021	0.0023	0.0012	0.0052	0.0027	0.0013	0.0038	-2e-04	0.0079	0.0033	0.0017	-6e-04	0.0037	0.0021	0.005	0.0013	1e-04	0.0039	-0.0023	0.0054	0.0031	-0.0016	0.0016	-9e-04	-0.0052	-0.003	0.001	-0.001	7e-04	-6e-04	-0.0039	7e-04	-0.0023	0.0017	-0.0052	-0.0053	0.0193	-0.0054	0.0021	-0.0034	0.008	-0.0023	0.0039	-2e-04	0.0027	0.0031	0.0017	-0.0044	0.0031	-0.0055	0.0046	0.2046	-0.0032	3e-04	0.003	0.0385	0.0037	-0.0041	-0.0026	0.004	0.0024	0.0033	-0.0032	-1e-04	-0.0063	-0.0018	0.0096	0.0012	0.0018	0.0047	1e-04	0.0012	-0.005	0.0056	-0.0027	0.0058	-0.0038	0.0033	-0.0032	-0.0012	-0.003	-0.0038	-2e-04	-3e-04	-0.0035	0.004	-0.0034	7e-04	-7e-04	0.0027	-0.0037	-0.0032	-0.0014	0.0095	0.0011	-0.0037	-0.0056	0.0017	-0.0026	0.002	0.0019	-0.0031	-0.0028	3e-04	-0.0039	-8e-04	0.0032	0.0112	-0.0011	0.0048	7e-04	0.0076	0.003	0.0019	0.0014	0.0025	0.0027	-0.001	0.0019	0.0028	8e-04	0.003	0	-0.0024	0.0029	-7e-04	0	2e-04	-0.0043	0.0022	-0.0036	-0.001	-0.0029	0.0096	-0.0017	-7e-04	0.0013	6e-04	4e-04	0.0049	7e-04	0.0024	0.0019	0.0039	0.0018	0.0011	-2e-04	0.0013	0.0014	0.0021	0.0012	0.001	-0.0024	0.0035	-0.0024	4e-04	-0.002	0.0031	0.0046	0.0087	0.0011	-0.0017	2e-04	0.0035	0.0234	7e-04	9e-04	0.001	0.0035	9e-04	-0.001	-0.0014	-0.0031	0.0191	-7e-04	0.0016	0.0035	0.0065	0.0019	0.0032	0.001	-6e-04	0.0032	-0.0054	0.0058	0.0021	-0.0023	-0.0038	0	0.0116	0.004	-0.001	-0.002	4e-04	0.0056	-0.0068	-0.0024	-6e-04	0.001	0.0071	0.002	-0.0021	3e-04	-0.003	-0.0015	-0.0033	0.0024	-1e-04	-0.0019	-0.0027	-0.0026	0.0044	0.0057	1e-04	-0.0031	-0.0035	-0.0011	-3e-04	-3e-04	0.0034	0.0021	-0.0049	9e-04	0.0152	8e-04	0.0044	0.0135	0.0067	-0.0035	0.0085	0.002	-0.0043	6e-04	0.0065	-3e-04	0.0016	0.0188	0.0032	0.0013	0.0057	0	0.0011	-0.002	-0.0017	-0.002	0.0203	4e-04	0.0045	-0.0019	0.019	0.0059	-0.0048	0.0049	9e-04	0.0201	8e-04	-0.0029	-0.0052	-0.0036	0.0028	0.0157	0.0011	-9e-04	-0.0015	0.0021	-0.0017	-0.003	-0.0034	7e-04	-1e-04	-0.0026	-1e-04	0.0017	-0.0016	3e-04	4e-04	0.0026	0.0093	1e-04	0.0121	0.0148	0.0039	0.0043	-9e-04	0.0036	0.0012	0	0.0014	0.0178	0.0039	0.0056	0.0055	0.0042	-0.0038	-0.0015	0.0156	0.0066	-2e-04	-0.0033	7e-04	0.0044	0.0519	0.0028	-0.0026	0.0026	0.0069	-0.0018	0.0018	0.003	0.0115	0.0013	0.021	0.0096	-0.0033	0.0115	0.013	0.0054	-0.0012	0.0262	-0.0062	0.0478	0.0482	-0.0021	-0.0011	-0.0041	-0.0048	0.0028	-6e-04	-1e-04	8e-04	0.0032	0.0019	0.0024	0.0024	7e-04	-0.0038	0.0026	0.0027	0.0021	0.0027	-0.0014	0.0014	0.0012	0.0056	0.0025	0.0024	0.0011	0.0014	0.0027	7e-04	0.0031	-0.0027	4e-04	-7e-04	4e-04	-0.0015	0.0047	9e-04	5e-04	0.0024	0.0176	0.0026	0.0044	0.004	0.0012	5e-04	0.0065	0.0013	-8e-04	0.002	0.0059	-0.0057	-0.0047	8e-04	-0.0023	-0.0045	0.0012	9e-04	0.0022	0.0026	0.0027	-0.0022	0.0015	-0.0048	-0.0045	-0.001	-5e-04	0.0028	-0.0015	-0.0044	-1e-04	-0.002	-1e-04	6e-04	0.0023	0.0068	-0.0026	-2e-04	0.0027	0.0177	0.0055	1e-04	2e-04	0.0018	0.0024	-0.0031	-0.0013	0.0011	2e-04	-0.0052	-0.0026	6e-04	-0.001	-0.0045	-0.0018	-0.0024	-0.0013	-8e-04	-0.0034	-0.0036	0.0028	-0.0045	0.007	0.0013	-0.0019	-0.003	0.0011	-0.0019	0.0024	-5e-04	9e-04	0.0191	1e-04	-0.0064	-0.002	0.0041	0.0032	-0.0011	0.002	-0.0016	0.0061	-0.0029	4e-04	-0.0017	-0.0016	-0.0038	0.017	-0.0021	7e-04	-0.005	-2e-04	-0.0017	-0.0022	-9e-04	-4e-04	5e-04	8e-04	7e-04	6e-04	-0.0016	5e-04	0.0021	-0.0028	0.0021	-9e-04	-0.0017	0.013	0.0036	0.0032	-0.0027	0.0018	0.0028	-0.0051	0.0016	-0.0021	0.0033	0.0018	1e-04	0.0089	0.0043	-0.0039	0.0021	7e-04	0.0023	-7e-04	-0.0029	-0.0011	0.0043	0.0022	0.0021	-0.001	0.0039	0.0014	0.0026	-1e-04	0.0013	-0.0038	0.0213	0.0011	-0.0023	-0.0036	-4e-04	-6e-04	0.003	0.0018	0.0035	0.0149	-0.0023	0.0024	-9e-04	-0.0025	-7e-04	0.0048	-0.0013	0.003	-0.0035	-0.0017	3e-04	-0.003	0.0037	-0.0039	0.0077	-0.0039	0.0014	-0.0039	-7e-04	0.0028	0.0021	1e-04	-0.0033	0.005	-0.0025	6e-04	0.0016	0.0047	-1e-04	-0.003	-0.0012	-0.0044	-0.0049	-0.0023	0.0097	-9e-04	0.0023	-0.0014	-0.0015	0.0228	-0.0053	0.0614	-0.003	0.0092	0.004	-9e-04	-0.0047	-0.0032	-0.0036	0.0015	-0.0038	7e-04	-0.004	7e-04	0.0025	0.0021	-0.0027	-0.0034	0.0034	-3e-04	0.002	0.0083	0.0013	-0.0024	0.0149	-0.0022	-0.0015	-0.0027	-2e-04	-0.0028	-8e-04	-0.0055	-0.0029	0.005	-0.0021	0.007	0.0012	4e-04	-1e-04	0.0025	0.0028	0.006	-0.0036	-0.0012	-0.0043	0.0044	0.011	-6e-04	0.0075	6e-04	-0.0021	0.0018	0.0033	0.0161	7e-04	-0.0048	-0.0028	0.0092	1e-04	-0.0061	-0.0031	-0.0013	-0.0047	-0.0039	0.0012	7e-04	0.0056	0.0032	-0.0018	0.0072	-0.0017	-0.0018	0.0014	-0.002	-7e-04	-0.0033	-5e-04	1e-04	-9e-04	4e-04	9e-04	0.0028	0.0017	0.0102	-9e-04	-0.0013	-0.0014	-0.0018	-0.0011	-0.0029	-0.0013	0.0022	-0.0036	-7e-04	-0.0025	0.001	-0.0035	0.0012	0.0023	-0.0041	0.0036	0.0027	-0.001	-0.0017	-0.0012	0.0025	-5e-04	0.0043	0.0035	0.0027	-0.0042	0.0039	8e-04	7e-04	3e-04	-0.0022	0.0098	-0.0023	4e-04	0.0028	-0.0017	-1e-04	0.0017	-0.0026	0.0019	0.0024	-0.0028	-0.0036	-0.0045	0.0069	-5e-04	-0.0029	-2e-04	-1e-04	-5e-04	-0.0014	0.0013	-0.0061	0.0039	-0.0041	-0.0014	-0.0012	0.0018	0.0053	7e-04	0	-0.0012	0.0026	-4e-04	-3e-04	-0.0049	-0.0013	-5e-04	-0.0021	-0.0016	-0.0034	-0.0039	-3e-04	0.0011	-0.0018	0.0034	0.0031	-6e-04	-0.0042	-0.0039	-0.0029	-0.001	-0.0048	1e-04	0.0023	0.0036	0.0012	0.0019	-0.0012	-0.0026	-0.0025	-0.0017	0.0021	0.0019	-0.0012	0.0018	-0.0016	0.0024	0.0039	0.0018	-0.0015	0.0024	0.001	0.0013	0.0017	0.0028	0.0023	-3e-04	0.0017	0.0063	0.0018	-0.0035	-0.0046	0	0.0012	-0.0023	0.0034	0.0014	0.003	-0.0017	0.0032	-4e-04	-2e-04	5e-04	0.003	0.0027	-0.0027	-0.0011	7e-04	0	0.0013	-0.0032	0.0011	-0.0038	0.0012	-0.0022	0.0094	0.0011	-0.0043	-7e-04	0	8e-04	-0.0058	-0.0015	1e-04	-2e-04	0.0013	-0.0034	6e-04	-0.001	-0.0039	-0.0038	-0.0044	0.0018	0.0019	0.0027	0.0143	-0.0055	6e-04	-0.0054	-0.0031	-0.0021	0.0285	-0.0016	-0.0017	0.0028	-0.0046	-8e-04	-0.0038	-0.0031	0.0039	-0.0063	0.0046	0.0017	-0.001	-0.0048	-0.0037	-0.0038	0.0017	3e-04	0.0019	-0.0019	4e-04	-0.0025	0	-0.0022	0.0091	0.0017	0.0309	7e-04	0.0026	-0.0047	0.0032	-0.002	-0.0016	-0.0036	0.001	-0.0033	-0.0024	-9e-04	-0.0037	0.0162	4e-04	6e-04	0.0032	-0.0017	0.0023	-0.0042	-7e-04	-0.0037	0.0012	3e-04	-4e-04	1e-04	3e-04	6e-04	-0.0056	-0.0022	0.0039	-8e-04	0.0012	0.0025	-0.0029	0.0043	0.0127	0.0378	-0.0037	0.001	-0.003	-3e-04	4e-04	-0.0024	-0.0015	0.0035	-0.0014	-2e-04	0.0039	-0.0026	-0.004	0.0049	-0.0021	5e-04	0.0033	-0.0053	0.0037	0.0108	0.0032	0.0048	0.0024	0.0066	0.0034	-0.0014	0.0037	-0.0023	-0.0031	-0.0043	0.0035	0.0142	0.0033	-6e-04	0.0063	0.0071	-0.0028	-0.0055	0.0026	-0.0012	4e-04	0.0086	0.0102	-0.003	0.0016	0.0016	0.0057	-1e-04	0.0019	0.0155	0.0021	0.0028	-0.0038	0.0071	0.0015	0.0014	0.0064	0.001	0.0033	0.0037	-9e-04	0.0028	0.0057	-0.0055	0.0012	0.0016	-0.0031	3e-04	0.015	6e-04	0.0021	-0.0011	-3e-04	-7e-04	-0.004	-0.0034	0.0015	-0.0015	1e-04	4e-04	-0.0045	0.0299	-2e-04	0.0027	-0.0026	-6e-04	-0.0011	3e-04	-0.0043	0.0071	-0.0014	-6e-04	0.0018	-0.0044	-0.0034	0.0014	6e-04	-0.0044	0.0088	-0.0015	4e-04	7e-04	0.0025	-0.003	0.003	-0.0023	-0.002	0.0031	8e-04	-0.0026	0.0018	1e-04	0.007	0.0104	0.0024	-0.0038	0.0024	-2e-04	-0.0041	-0.003	-0.0013	-6e-04	-0.0056	0.0014	-0.004	3e-04	-0.0033	0.0011	-0.0014	-0.004	-0.0027	-0.0038	-0.0019	-0.0035	0.0011	-0.0037	0.0033	-0.0042	0.001	0.0013	-0.001	-0.0029	-0.0026	0	-0.0032	-6e-04	0.0017	0.0029	-0.0063	-5e-04	0.0016	0.0032	0.002	-0.0017	0.0035	0.016	-0.0041	-5e-04	-0.0025	6e-04	0.0031	-0.0018	-0.0048	-0.0033	0.0043	8e-04	-0.0034	0.0015	-0.0024	0.0169	-0.0013	-0.0022	-0.0051	-0.0029	0.0014	-0.0058	-0.0034	-0.004	-0.0037	-0.0019	-0.0041	-0.0019	-6e-04	-0.0032	-0.0024	-0.0018	0.0166	-5e-04	2e-04	-0.0039	-0.0016	0.0015	-1e-04	-9e-04	3e-04	-0.0012	-0.0048	0.0014	-0.0037	0.0016	0.0246	-0.0037	0	0.0013	-0.0049	-5e-04	-0.0019	-3e-04	-0.0013	-0.0038	0.0047	-0.0069	-0.0069	-0.0037	0.0331	-0.0033	-0.0051	-0.0055	-0.0028	0.0019	6e-04	6e-04	0.0015	0.001	0.0026	-0.004	0.0044	-4e-04	-3e-04	-0.0038	0.0022	-0.0044	-0.0027	5e-04	0.001	-0.0064	0.002	-0.0031	-0.0016	0.0167	-0.0034	-1e-04	-0.0055	0.0064	0.0018	-0.0037	-7e-04	0.0037	-0.0036	-0.0057	-5e-04	-0.0054	-0.0042	0.0013	-6e-04	-0.0011	-0.0034	0.0055	0.005	3e-04	-0.0059	3e-04	-0.0027	9e-04	0.0011	-0.0015	-0.0028	-0.0019	0.0081	0.0041	-0.001	-4e-04	0.0015	5e-04	-0.0048	0.0012	-0.0011	2e-04	0.002	-0.0032	-0.0018	-0.0011		0.0074	0.0076	-0.0015	-0.0022	0.0103	0.0015	5e-04	-0.0032	-3e-04	-9e-04	-0.0027	0.0045	0.0165	-0.0061	-0.0024	-1e-04	0.0035	0.0171	3e-04	0.0035	-0.0011	-0.0021	-0.0034	0.0039	8e-04	7e-04	-0.0046	-0.0033	0.002	-0.0015	-0.0031	0.0023	5e-04	4e-04	0.0027	-0.0044	0.002	4e-04	5e-04	-0.0032	1e-04	0.0033	-0.0053	0.001	0.0014	0.0211	0.0012	-3e-04	-8e-04	0.0014	0.0011	-7e-04	-0.0029	-0.001	-0.0018	0.0065	0.0223	8e-04	-0.0038	0.0015	-0.0044	0.0595	9e-04	5e-04	-0.0026	0	-0.0011	-0.0034	0.0022	0.0013	-5e-04	0.0672	-0.0053	-0.0033	0.0029	-0.0034	-0.0054	-0.0044	0.0012	-0.0061	6e-04	0.0105	-0.0045	-4e-04	0.0011	-0.0014	-0.0053	-1e-04	-0.0033	7e-04	-0.0024	-0.002	0.0013	0.0011	-0.0043	-0.0052	0.0395	0.0129	0.0067	-0.0055	0.002	-4e-04	-0.003	-0.0045	0.0032	0.003	0.0108	0.0011	0.0306	-0.0029	2e-04	0.0019	0.0058	-0.0023	-6e-04	9e-04	-5e-04	-0.0043	0.0018	-6e-04	6e-04	9e-04	-0.0021	0.0031	0.0016	5e-04	-0.0021	-0.0019	-5e-04	0.0024	0.001	6e-04	-6e-04	-0.0041	3e-04	-0.0012	-4e-04	-0.0026	-0.0035	-0.0015	0.0127	-0.0048	0.0032	-0.0024	-6e-04	-0.0026	0.0027	-3e-04	-0.0016	0.003	-2e-04	0.0014	0	9e-04	-0.0017	-0.0017	0.0067	-0.0022	-5e-04	-0.0031	-0.0049	-1e-04	-3e-04	0.0068	0.0012	2e-04	-0.0012	0.0025	0.0014	3e-04	-0.0034	0.0014	0.0023	-0.0045	0.0024	0	0.001	0.0036	-0.0037	-0.0011	-0.0017	-0.0012	-8e-04	-0.0052	6e-04	0.003	0.0049	0.004	0.0091	-0.001	0.0015	0.006	-0.0043	2e-04	0.0023	5e-04	-9e-04	-0.0032	-0.0021	0.0116	-1e-04	0.0011	-0.0058	-6e-04	0.0027	0	0.0019	-0.0031	-1e-04	-0.0032	0.0107	-0.0065	0.0017	-0.0043	-0.0037	0.0049	-0.0031	-0.002	9e-04	-0.001	-0.0029	-2e-04	-9e-04	-0.0058	-0.0055	4e-04	0.0097	1e-04	-0.0015	0.0038	0.0024	0.0067	0.0015	-0.0055	0.0019	-0.0055	-0.0026	0.0062	5e-04	-0.0022	6e-04	0.0014	-0.0019	-0.002	-0.0032	-7e-04	0.0033	-3e-04	0.0095	9e-04	0.0339	0.0141	0.003	0.0054	-9e-04	0.003	0.0012	0.0025	-5e-04	0.0019	-0.0023	-0.0039	-0.006	4e-04	0.0153	-8e-04	0.0023	-0.0032	0.003	-0.0012	-0.0024	0.0012	6e-04	-0.0044	0.0047	0.0094	0.0021	-0.0043	0.0119	0.0107	0.0046	0.0013	0	-0.0044	-0.0045	0.0091	-0.0059
ML1584|ML1584|POSSIBLE	0.0025	-3e-04	-8e-04	0.0023	0.0051	-0.0016	0.0062	0.0069	0.0089	0.0109	0.0014	0.026	0.0043	0.0054	0.0539	0.0062	0.0044	0.0035	0.0058	0	0.0054	0.0085	0.0049	8e-04	0.0109	0.0062	0.003	0.001	0.0041	0.0108	0.0044	0.0035	0.0045	0.0024	0.0762	0.0037	0.002	0	0.0029	0.0148	-1e-04	0.0068	0.0019	8e-04	0.0021	0.0052	0.0066	0.0059	-1e-04	0.0014	0.0018	0.0039	0.0029	0.0621	0.0011	-0.0019	-7e-04	0.0035	0.0175	0.0042	0.0069	0.0029	3e-04	0.0073	0.0033	-9e-04	1e-04	-3e-04	0.0051		-0.0031	0.0022	-0.0017	8e-04	0.0031	9e-04	0.0017	0.0143	0.0018	0.0108	-0.0019	0.0036	0.0105	0.0088	0.0061	5e-04	0.0077	0.0166	0.0018	0.0069	-2e-04	0.0024	0.0184	0.0042	0.0066	-0.0023	0.0086	0.0022	0.0048	0.0059	0.0171	-0.0012	0.0012	7e-04	0.007	0.0703	0.0075	0.0067	0.0043	6e-04	-2e-04	0.0023	0.0027	0.0064	0.0049	0.0012	-0.0034	-0.0015	0.0049	0.0052	0.0162	0.0061	0.0129	-9e-04	-0.0044	-0.004	0.2072	0.0011	4e-04	0.0051	-8e-04	-0.0035	2e-04	0.0064	0.0062	-4e-04	-8e-04	-0.0046	0.0031	-0.0017	6e-04	0.0029	-0.0032	0.0071	0.0048	0.0273	0.006	0.0028	-0.0011	0.0015	-0.0011	5e-04	-7e-04	0.0057	-0.0011	0.0084	0.0056	-0.0012	0.0287	-0.0021	0.0033	0.0046	-7e-04	0.0154	0.0017	0.0034	0.0018	0.0261	-0.0028	0.0058	0.0055	0.0034	-0.0019	-0.0049	0.0023	0.0083	0.0025	0.0012	-0.0024	0.0053	0.0128	-0.001	0.0151	0.001	4e-04	0.0049	0.0094	0.0014	0.0012	-0.0014	0.0386	-3e-04	-0.0028	0.0102	0.007	-0.0016	-7e-04	0.0505	0.0045	0.0027	0.0056	0.0059	0.0035	0.025	0.0908	0.0253	-6e-04	0.0077	0.008	-4e-04	9e-04	-0.0037	0.0019	-0.0031	0.0056	-0.0021	0.0045	-2e-04	0.2639	-0.0012	-0.0016	0.0043	0.0081	0.0056	0.0013	0.0019	-0.001	0.0034	0.0133	0.0032	0.166	-9e-04	0.0083	0.0065	0.0022	-0.0028	0.0073	0.0064	-0.0034	5e-04	0.0033	0.0035	0.1174	0.0029	0.0044	0.001	-0.0031	0.0081	0.0023	-5e-04	-0.002	-0.0011	0.0083	0.0258	0.0015	0.006	0.0132	0.0125	0.0078	0.002	0.0027	0.0057	0.0028	0.003	0.0059	0.0022	0.0024	0.0036	0.0013	0.0209	0.0071	-1e-04	0.0015	0.0015	0.0066	0.0267	-0.0029	0.0021	0	-0.0021	0.0131	9e-04	-0.0025	0.0066	-0.0012	0.0013	0.0016	0.0059	5e-04	0.0061	-0.0023	0.0058	0.0049	0.008	0.4235	-9e-04	0.1005	8e-04	-1e-04	-0.005	3e-04	0.0343	0.0031	0.0048	1e-04	0.0054	-0.0031	0.0162	-0.0039	0.0016	0	-7e-04	0.0063	-0.003	0.031	0.0082	0.005	0.0011	0.0076	0.0038	0.0038	0.0017	-0.0011	0.0076	-9e-04	-2e-04	0.0062	0.0085	0.0783	-0.0025	0.0045	0.0025	0.0071	1e-04	0.0054	8e-04	0.0096	-0.0035	-0.0041	5e-04	0.0035	0.0069	0.0223	0.005	0.0162	0.003	0.0072	-3e-04	0.0067	0.0259	0.0022	0.045	-0.0021	-0.0035	0.0035	0.0111	0.0242	0.005	0.0148	0.0027	0.0021	6e-04	0.0807	0.0123	0.0083	-3e-04	0.0062	0.0115	0.0056	6e-04	0.0086	0.0243	0.0116	0.1805	0.0093	0.0114	0.0334	0.0078	0.0063	-2e-04	0.013	0.0047	0.0018	0.0018	0.1327	0.0048	0.0023	0.0034	6e-04	0.0034	0.023	0.0072	-0.0024	0.004	0.0082	0.003	0.0027	0.0084	0.0183	-0.0034	0.0046	0.0063	0.0015	9e-04	-0.0037	0.0016	0.0016	0.0086	0.0228	0.0044	0.0031	0.0019	-0.0025	4e-04	0.0067	0.0081	-0.0039	0.0274	0.0346	0.0278	-0.0032	0.001	0.0026	-0.0028	0.0059	0.0062	0.0059	0.0111	0.09	0.0144	-0.0023	0.0068	0.0063	3e-04	0.0046	0.0549	0.0063	-0.0032	0.0168	0.0012	0.0139	0.0011	0.0039	0.0052	-0.0055	-7e-04	0.017	0.0062	0.0037	0.0072	-0.0029	0.0012	0.0052	0.0033	0.0021	8e-04	-0.0043	0	-0.0011	0.0014	0.0046	0.0036	1e-04	0.0013	0.0033	0.0071	0.0023	4e-04	0.0062	-0.0011	0.0012	0.0158	0.0052	-5e-04	0.02	-4e-04	0.0324	0.0094	0.0037	0.0047	0.0034	0.0559	0.0308	0.0095	0.0102	0.0121	0.0219	-0.003	0.001	-0.0032	0.0097	0.0096	0.0059	0.0123	0.0089	0.0034	0.0139	0.0067	0.007	0.0047	0.0111	-0.0012	0.0087	0.0328	0.0057	0.0017	0.0014	0.001	-9e-04	0.0087	0.052	-0.0018	5e-04	0.0031	0.0096	0.0046	0.0765	-0.0022	-2e-04	0.0011	0.0072	-0.001	-0.0025	-1e-04	0.015	0.0045	0.0099	-0.0014	0.0032	0.0065	0.0084	0.0125	0.0047	0.0022	-0.0035	0.001	0.0053	0.0048	0.0115	3e-04	8e-04	-0.0031	9e-04	7e-04	0.0033	-0.0045	-0.0033	-0.0014	0.0078	0.0078	0.0032	0.0055	0.0113	-0.0022	-3e-04	0.0017	0.0056	0.0067	-0.0026	-0.0037	0.0089	0.0108	-0.001	0.0216	-0.0016	-0.0012	0.0012	-0.0056	-1e-04	0.0063	0.001	0.0113	0.0057	-7e-04	0.001	0.0014	0.0027	0.0051	0.0033	-0.0023	-0.001	0.0076	0.0089	0.0027	0.0095	0.0073	-0.0014	0.0021	0.0038	0.006	0.0051	-1e-04	0.0013	0.064	-0.005	7e-04	0.0422	0.0032	0.098	0.0039	0.0043	4e-04	0.0161	0.003	0.0344	0.0054	0.0089	0.0018	0.0192	0.002	-0.002	0.0064	-2e-04	0.065	0.0063	-8e-04	0.0298	0.0094	0.0364	0.0069	-0.0025	0.0844	0.0029	0.0023	-0.0014	-0.0016	-0.0021	0.0013	0.0124	0.0011	-0.0011	-0.0014	0.0088	0.007	0.0026	0.0035	0.0024	-1e-04	-0.0017	-9e-04	-0.0029	-0.0056	-0.0021	-0.0029	4e-04	0.0134	0.0143	0.0021	0.0515	2e-04	-0.0015	0.0537	-0.002	1e-04	0.0015	-0.0035	-0.0015	-3e-04	-0.002	0.0103	0.0163	0.0322	0.0173	5e-04	0.0044	0.0645	0.0064	0.0136	0.0043	0.0955	-7e-04	-0.0023	0.0667	0.0156	0.014	0.0519	0.0249	-0.0042	0.0014	0.0069	0.0252	0.066	0.0016	0.0088	0.0094	0.0017	-0.0011	0.0058	0.0314	0.0056	0.0154	3e-04	0.0014	0.0017	-0.0052	0.0044	0.0155	0.0031	0.0011	-0.0028	0.0015	0.0133	0.0077	0.0039	0.0018	-0.0031	0.0027	7e-04	0.0343	-0.0016	-0.0024	0.0329	0.0085	0.0034	0.044	-0.0029	0.0065	0.002	-0.0018	0.0056	0.0022	-0.0013	0.0036	0.0056	-0.006	-1e-04	0.0015	0.0058	0.0112	4e-04	0.0105	0.0054	0.0094	0.0071	0.0026	5e-04	2e-04	0.0023	-0.0036	0.002	0.0114	0.0018	-0.0039	-0.0012	-0.0023	0.002	0.1198	-0.001	-0.0055	-0.003	0.0377	-5e-04	0.0029	0.0091	-5e-04	0.0064	0	-0.0012	-1e-04	-0.0047	2e-04	0.0015	7e-04	0.0155	0.0115	0.0014	0.0015	0.002	-0.0012	0.0435	0.0026	0.0011	0.1348	0.0084	0.0013	0.0062	0.0199	0.0464	-0.0045	-0.0062	0.0156	-4e-04	-0.002	0.0121	0.011	-0.0037	0.0182	-0.0017	0.0029	0.0027	0.0013	0.0018	-2e-04	0.0223	-0.0011	0.025	0.0118	0.0277	0.0046	-0.0044	-0.0018	-0.0026	0.006	-0.0038	0.0034	-0.0052	0.0036	0.002	0.0065	-4e-04	-9e-04	-0.0021	0.0098	0.0073	0.0034	0.0025	2e-04	-3e-04	-0.0013	0.0045	-0.0012	0.003	-0.0038	0.0042	-0.0016	8e-04	0.0547	-0.0021	0.0011	0.0023	0.0164	0.0019	-0.0011	8e-04	-0.0025	0.0045	0.0018	0.0165	2e-04	0.001	0.0075	0.0042	0.0541	0.0413	0.007	0.0165	0.0125	8e-04	0.0253	0.0011	-0.0011	0.0019	-7e-04	-0.0019	0.0178	4e-04	0.003	0.0012	0.0046	-9e-04	0.0038	0.0039	0.0095	0.0024	0.0014	-0.0025	-0.0021	0.0013	0.0011	0.0032	-0.0017	-0.0013	0.0029	-0.0024	-0.0019	0.0012	-0.0011	0.0216	-0.0049	0.0117	-0.006	9e-04	-1e-04	-0.0056	0.0128	0.0019	8e-04	-0.0018	0.0016	-0.001	-0.0031	-0.0012	4e-04	0.0027	0.0038	0.0068	0.001	-0.003	0.0018	0.0074	-0.0026	-9e-04	0.0036	0.0112	-9e-04	0.0078	-2e-04	-0.0026	-0.0012	2e-04	8e-04	-4e-04	0.0049	7e-04	0.0243	0.013	0.0033	0.0097	0.0047	0.0015	0.2055	6e-04	-0.0021	0.0045	-0.0011	0.0024	6e-04	-0.0025	-6e-04	0.0056	7e-04	-0.0031	0.0052	0.0262	-0.0012	-0.001	0.0039	0.0886	0.004	0.015	0.0012	0.0143	0.0347	0.0035	0.0071	0.0011	-0.004	6e-04	0.0061	0.1466	-0.0012	0.012	0.0014	0.0019	0.1372	-3e-04	-7e-04	-2e-04	-0.0031	0.0675	-0.0032	0.0043	-0.0045	0.002	0.004	0.0293	-4e-04	0.0035	-6e-04	0.0016	0.0527	-0.0013	0.009	-3e-04	0.0017	0.0032	0.0202	0.0044	-0.0017	5e-04	1e-04	-5e-04	9e-04	0.0287	0.0033	-0.0017	0.0103	-0.0058	-0.0014	-1e-04	-1e-04	0.0014	0.0074	0.0091	0.0074	0.0029	-0.0042	0.0172	0.0024	2e-04	0.0455	-1e-04	0.0046	-0.0023	0.0195	0.0045	0.0061	-0.0037	0.0287	0.0091	-0.0028	0.0754	0.0018	0.0025	0.0021	0.0053	-0.0042	-0.0033	0.0025	-0.001	-0.0015	0.0023	-0.0018	-6e-04	0.0597	-0.0036	-0.0016	3e-04	0.0064	-0.0024	-0.002	0.0035	0.0035	-0.0049	0.0221	0.0019	0.0016	0.0021	0.0294	0.0091	0.0015	0.0011	0.0156	0.0056	0.0271	0.0049	0.0043	-0.0025	0.0035	0.0174	0.0057	0.0041	-0.0011	0.0068	0.0277	-0.0011	0.002	-4e-04	-0.0013	0.1234	0.0199	0.0096	0.0052	9e-04	7e-04	0.0105	0.002	0.0262	0.0027	0.0029	0.009	0.0238	0.0203	0.0038	0.0101	0.0032	-0.0018	-4e-04	0.0278	0.0067	0.0022	0.0164	0.0352	0.0076	0.0073	0	0.0056	-0.0011	0.0341	0.012	0.0037	0.003	0.019	0.0052	0.0063	0.0043	0.0053	-9e-04	-3e-04	-0.0019	-5e-04	0.0244	-0.0029	0.011	0.0043	0.0054	0.0035	0.0073	0.0576	-0.0024	0.023	0.0344	-8e-04	-0.0018	0.0018	2e-04	0.0058	-6e-04	0.0125	-0.0042	-0.0025	0.0061	-0.0037	0.0042	0.0033	3e-04	-0.0023	0.0024	1e-04	0.0015	0.0095	-0.0032	-9e-04	-2e-04	0.0542	-0.0037	0.003	0.0013	0.0461	-0.0062	0.011	-9e-04	-0.0019	0.0096	-7e-04	0.0056	0.0015	0.0157	0.0019	0.0051	0.1713	0.0159	0.0418	0.0218	0.0356	0.0128	-0.002	-0.0033	0.0137	-0.0014	0.0107	0.0216	0.068	-0.0041	0.0092	-0.0048	0.0157	-0.0015	-0.0015	0.0018	0.0013	6e-04	0.0034	0.0532	-0.0035	0.001	0.0107	0.0023	-0.0036	-3e-04	0.0048	9e-04	0.0052	-0.0039	0.0018	0.0063	-0.0021	0.0014	1e-04	0.0018	-0.0033	0.0185	0.0095	0.019	0.0012	0.0343	0.0039	-0.0011	0.0054	0.003	0.0105	0.0075	0.0024	0.0025	0.0089	3e-04	8e-04	0.1571	3e-04	0.0054	-0.005	-0.0015	0.0084	0.003	-0.0024	-8e-04	0.0209	0.0018	0.0026	0.0049	0.0061	0.0029	-0.0058	0.0015	-8e-04	-7e-04	0.0109	0.0064	0.0147	0.0013	0.0042	-0.0014	0.014	-0.0055	-0.0052	0.008	0.0027	-0.0026	0.0066	0.0371	0.0075	0.001	0.011	-0.0038	9e-04	0.003	-0.0011	0.0038	0.0018	0.0115	0.0245	0.0067	0.0217	0.004	0.0067	0.001	0.012	0.0016	0.0019	0.0249	0.001	-0.0059	0.0115	0.0047	-2e-04	0.0026	0.1594	0.0057	0.0619	1e-04	-3e-04	0.0128	0.0016	0.22	-0.0029	-0.0014	-0.0019	0.0087	0.0029	0.0187	0.0203	-0.0047	0.001	0.0052	-0.0017	0.0015	0.0653	0.0187	0.0031	-0.0011	0.5779	0.0057	0.001	-0.0042	0.0105	-0.0032	0.0026	0.0145	0.0159	0.0013	-2e-04	-0.0027	0.0025	-0.003	-0.004	0.002	0.0071	0.0213	0.0103	0.111	-6e-04	-0.003	6e-04	0.0068	-1e-04	0.0147	-0.0043	-0.0028	-0.0025	0.002	0.002	0.0027		0.0068	0.0049	-4e-04	0.0071	0.0087	0.003	0.0012	0.0016	-0.0013	-0.0025	0.0017	0.0103	0.0031	3e-04	0.0019	0.003	0.0108	-0.0028	0.0112	0.0048	0.0013	0.0072	-8e-04	0.0121	0.0037	0.008	0.0337	0.0025	-2e-04	-0.0047	0.0021	-3e-04	-0.0046	-0.0035	-0.0023	0.0456	-0.0025	-0.0031	-3e-04	4e-04	0.0299	0.0397	-2e-04	-0.0029	-0.0017	0.0121	-0.0033	0.0054	0.0021	0.0069	0.0069	0.0145	0.0197	0.0011	0.001	0.0064	0.0042	-9e-04	5e-04	-0.003	2e-04	0.008	0.005	-0.0019	-3e-04	0.0187	0.0097	-1e-04	-0.0028	-0.0052	0.004	0.0039	1e-04	0.0014	0.0046	0.0043	-3e-04	-8e-04	-0.0018	-0.0011	-0.0045	0.009	0.0291	-9e-04	0.0335	0.0223	0.0029	0.006	0.0025	-0.0031	0.0176	0.0039	0.0048	-0.0035	3e-04	-0.001	0.067	0.0074	0.0217	-4e-04	0.0125	0.007	0.0028	0.0153	5e-04	2e-04	0.0091	-0.0044	0.0015	8e-04	0.0038	-9e-04	0.0097	0.0014	-0.0052	0.0082	0.1403	0.0014	0.0016	0.0065	-0.004	-0.005	-0.0025	0.0029	-0.0035	4e-04	0.0057	-0.0019	0.0063	0.0013	-0.003	-0.002	6e-04	-2e-04	0.0057	0.0056	0.0168	0.0017	0.0046	0.0024	0.0061	0.0115	0.0445	0.0043	0.0014	0.0041	0.005	0.0046	0.0084	-7e-04	0.0059	0.0186	-0.0052	0.0073	-4e-04	7e-04	0.2048	-0.0017	-0.0021	0.1297	-0.001	0.0027	-0.0019	0.0142	0.0347	-0.001	0.0076	0.0111	-0.0031	-0.0028	0.0018	0.0022	0.0073	-9e-04	-4e-04	0.0081	0.0078	0.0097	0.0049	0.068	0.0143	0.0016	0.0086	-9e-04	-0.0045	-0.0011	-6e-04	0.0038	0.0135	-0.0041	-0.0011	0.0058	0.0014	0.0119	0.001	-0.002	-0.0025	0.002	-0.0028	0.1199	0.0033	6e-04	0.0028	-0.0011	-8e-04	-0.0045	0.0085	0.0035	-0.0031	0.0296	0.0084	0.0017	0.0071	0.0034	0.0015	0.0244	0.0021	0.002	-0.0042	-1e-04	0.0038	0.0035	0.0035	1e-04	0.0025	0.0113	0.0328	-4e-04	8e-04	-5e-04	0.0033	0.0287	-0.004	2e-04	-0.0019	-0.0013	0.0077	0.0048	0.023	5e-04	2e-04	-0.0024	-7e-04	0.0048	0.0016	0.0112	0.0539	-0.0058	0.0104	0.0029	0.0201	-0.0038	0.0021	0.005	0.0018	0.016	0.0703	-0.0025	9e-04	0.0024	0.0024	0.0013	0.0079	0.0088	0.0067	0.0388	0.0095	0.0079	0.0066	0.0016	0.002	-0.0027	-0.0012	0.0382	0.0758	0.0139	0.032	0.0039	0.0749	0.0316	0.1322	-0.0025	-0.0039	0.0022	0.2547	0.0135	-0.0013
ML1704|ML1704|conserved	0.0038	-0.0035	-9e-04	6e-04	0.0025	-0.003	-0.0036	-0.0026	-0.0026	-0.0056	-9e-04	-5e-04	0.0022	0.0068	0.0021	-0.0046	-0.003	-7e-04	5e-04	0.0019	0.0019	0.0026	0.0024	0.0013	0.0102	-0.0036	0.001	0.0014	-0.0022	0.0013	-0.0013	0.0018	-0.0037	-0.0053	9e-04	-0.0035	-0.0025	1e-04	0.0028	-3e-04	6e-04	-3e-04	6e-04	0.0063	0.0043	-0.0033	0.0016	-0.0049	-0.0026	-9e-04	0.002	-2e-04	0.0028	-0.004	4e-04	-0.0033	2e-04	-0.0015	0.0073	0.0011	-0.0026	-0.0012	-0.0022	0.0381	0.0032	0.0027	0.0011	-1e-04	7e-04	-0.0031		0.0064	-6e-04	0.0013	-0.0025	-0.0012	-0.0035	-8e-04	-0.0024	0	-0.0033	-0.0046	0.0037	0.0034	2e-04	0.0011	-0.0035	0.0072	0.002	0.0025	5e-04	0.0127	0.0031	-0.001	0.0011	0	-0.0019	-3e-04	0.0103	0.001	3e-04	0.0012	0.0016	0.0045	-0.0016	1e-04	0.0013	-0.0029	-0.0051	-0.0051	-0.002	-0.0014	-0.0014	-0.0045	-0.0046	-0.001	0.0119	1e-04	0.0034	-0.0037	-0.0021	0.0134	0.0094	0.0255	0.0013	-0.0065	0.0183	0.0035	0.0027	2e-04	-0.0014	-0.0017	-0.0071	-0.0032	-0.0046	-0.0021	-0.0039	0.0018	0.0052	-0.0031	-0.0037	0.0012	0.0017	-0.004	3e-04	-0.0016	0.001	-0.0012	-0.0026	3e-04	-0.0026	0.0011	2e-04	-0.0027	-0.0024	0.0055	9e-04	-0.0024	-0.0019	0.0066	-0.0079	0.048	0.0021	-0.0013	-0.0027	-0.0023	-6e-04	0.0317	5e-04	0.0188	-0.0019	-2e-04	0.0017	-5e-04	-0.0022	1e-04	-0.0035	0.0766	2e-04	-0.0065	-5e-04	-0.0064	0.0048	-0.0021	6e-04	0.0024	-1e-04	-2e-04	0.0016	0.0011	-0.0036	-0.0036	0.013	0.0033	0.0034	0.0154	-0.0024	-0.0038	0.0081	0.0012	-0.0051	0.0023	5e-04	-0.0036	-3e-04	-0.0022	-0.0035	0.0057	-9e-04	0.0086	0.0081	-0.0022	-0.004	1e-04	0.0069	0.001	-0.0052	-0.0043	0.0035	-0.0031	0.0074	0.0039	-5e-04	-0.0011	0.0017	6e-04	0.0019	0.0022	-0.0036	0.0031	0.0155	-3e-04	0.0039	0.0022	0.0024	0.0016	6e-04	-0.0025	-0.0032	-0.0025	-0.0028	5e-04	-5e-04	8e-04	2e-04	-6e-04	3e-04	0.0173	5e-04	-0.0023	0.0011	0.0014	0.0049	0.0036	0.0099	-0.0019	0.0161	-0.004	0.0036	-5e-04	-0.0031	-0.0042	0.0068	-0.0039	6e-04	0.0016	-0.0036	0.0014	-0.0019	1e-04	0.0025	6e-04	-0.0029	-0.0029	-0.0034	-0.0048	-7e-04	-0.0038	4e-04	0.025	7e-04	0.0083	-0.0027	0.0042	-0.0036	-0.0014	-0.006	-0.0041	0.0171	-0.0047	-7e-04	-0.0016	-0.0026	-0.0019	0.0086	0.0012	0.0215	0.0017	6e-04	-0.0014	0.005	-0.005	-0.0025	0.0043	-5e-04	8e-04	-1e-04	0.0054	-5e-04	0.0029	-0.002	2e-04	0.0083	-0.0014	-0.0031	0.0025	0.0748	0.0103	-0.0021	-0.0026	8e-04	-2e-04	0.0034	4e-04	-1e-04	5e-04	-2e-04	0.0015	0.0026	0.0027	-5e-04	-0.0015	-0.003	4e-04	-0.0032	0.0013	0.0051	-2e-04	-0.0023	-0.0015	0.0379	-6e-04	0.066	0.0088	-0.0016	0.0016	-0.0053	-0.0011	-0.0013	-0.0022	-3e-04	3e-04	0.0014	0.0062	-0.0044	-0.004	-0.0023	0.0061	0.0653	0.0027	-0.0033	-2e-04	-0.001	-0.0022	2e-04	-0.0044	9e-04	0.0025	-0.0051	0.0052	-0.0032	0.0022	-6e-04	0.0026	-0.0023	-0.0013	-0.0032	0	-9e-04	0	0.0107	-0.0067	-0.0011	-0.0024	-7e-04	-0.0037	-0.001	0.0035	0.0016	-0.0065	-0.0031	-0.0029	-0.0022	-0.0056	-0.0034	-0.0017	-0.0033	-0.0036	0.0015	-0.002	0.01	-0.0022	0.0018	-0.0029	0.0013	0.0019	-0.0028	4e-04	-0.0018	0	0.0022	0.0021	0.0023	-0.0023	0	0.0052	2e-04	-0.0033	-0.0034	0.0014	0.0097	0.0034	-0.0052	5e-04	0.0011	-0.0046	0.0051	0.0603	4e-04	0.0048	0.0014	0.0043	0.0056	-0.0034	0.0022	-0.0051	-0.0011	0.0184	-0.0023	-3e-04	3e-04	7e-04	0.001	5e-04	-3e-04	-1e-04	-2e-04	-6e-04	0.0057	0.0013	0.0011	-0.0014	-0.0033	0.0024	2e-04	5e-04	7e-04	0.0404	0.0158	0.0042	-0.004	9e-04	0.006	0.0103	-0.0014	-0.004	0.0138	-0.001	0.0164	0.0268	0.0043	-0.0024	0.0011	-0.001	-0.0027	-1e-04	-0.0045	-0.0022	-0.0031	0.0021	-0.0045	1e-04	-0.0056	-0.0067	0.0024	0.01	0.0072	3e-04	-0.0021	-0.001	0.0052	-0.002	0.0044	0.0051	0.0056	-0.0015	0.0021	-0.004	0.0022	0.0298	-5e-04	-0.0052	-0.0019	0.0041	-0.002	-0.0027	-2e-04	-0.0048	0.014	-0.0019	-6e-04	0.0012	0.0011	-1e-04	4e-04	0.0016	8e-04	0.0045	5e-04	0.0016	-0.0017	0.0019	-0.0029	0.0018	0.0014	-0.0018	0.0021	0.0016	5e-04	-5e-04	-0.0038	-0.0035	-7e-04	-0.0029	-2e-04	-0.0012	0.0012	-9e-04	-5e-04	0.002	-8e-04	0.0043	-3e-04	0.003	4e-04	5e-04	0.0016	-1e-04	-0.002	-8e-04	0.0118	0.0013	-0.003	-0.0049	4e-04	0.0041	-0.0031	0.0044	6e-04	0.0293	-4e-04	0.038	0.0019	0.0217	-3e-04	4e-04	-0.0026	0.0016	1e-04	0.026	0.0025	-0.0045	-0.005	-0.0013	-0.0048	0.0097	0.0033	0.002	-0.0028	0.0121	0.0019	0.0094	-0.0027	-0.0031	0.0012	0.0011	0.0016	-3e-04	-4e-04	-0.0057	0.0015	-0.0042	-0.0028	0.013	-0.0014	-0.0016	-0.0021	0.0031	0.0173	0.0039	0.0039	-0.0026	0.0067	-0.003	-4e-04	0.0162	-0.0033	-0.0014	5e-04	-0.0022	-0.0023	-0.0021	0.0021	-5e-04	-0.0011	-0.0042	-0.0035	-0.0018	0.0026	-0.0041	3e-04	-0.0019	2e-04	-0.0022	-0.0029	-0.0015	-0.0041	-0.0045	0.0014	0.015	0.0024	-8e-04	0.0042	-0.0021	-7e-04	-3e-04	0.0106	0.0129	-0.003	0.0017	-0.0056	-0.0019	9e-04	0.0193	-0.0021	-0.0012	0.0078	0.1012	-0.0032	-0.0022	0.0012	0.001	0.0011	7e-04	6e-04	-0.0012	-3e-04	0.0214	0.0011	0.0029	-5e-04	-6e-04	-0.0017	-0.0015	0.002	0.0123	-0.0018	-0.002	0.0215	3e-04	2e-04	4e-04	0.047	-0.0029	-0.0013	0.0798	-0.0018	0.0032	-0.003	0.0018	0.0418	-0.0016	-0.0028	-0.0035	9e-04	9e-04	-2e-04	0.0013	0.0129	0.0069	-0.0025	-0.002	-7e-04	0.0044	4e-04	0	5e-04	-0.0048	-3e-04	0.0096	0.0019	0.0032	-0.0031	0.001	0.0022	0.0018	-0.0021	-1e-04	0.003	0.0014	6e-04	-0.003	0.0026	0.0033	0.001	-1e-04	0.0068	-6e-04	-0.0022	2e-04	-0.0015	-0.0027	-0.0026	0.0069	5e-04	0.0026	-0.0029	-9e-04	-0.0043	-0.0053	-5e-04	0.0025	-0.0021	4e-04	0	-0.0038	-0.0021	-0.0037	-0.0033	0.0041	-0.0044	-1e-04	0.0011	0.0017	0.0024	-0.0012	-0.0026	-4e-04	0.001	0.0012	0.0043	7e-04	0.0023	-9e-04	-0.006	0.0015	-0.0012	-0.0052	-0.0013	-0.0012	5e-04	-7e-04	0.0176	0.0073	0.009	6e-04	0.0018	-6e-04	0.0017	-0.0017	0.0088	-0.002	0.0348	-0.0044	-0.0013	9e-04	-0.0057	-0.0021	0.0019	-0.0024	-0.0051	-0.0024	0.0023	0.0011	-8e-04	-0.0016	-0.0037	0.0029	0.0209	-3e-04	-0.0017	-0.0059	-0.0038	-6e-04	1e-04	1e-04	-6e-04	0.0019	-0.0012	-0.0011	-0.0011	-5e-04	-0.0013	-0.0023	-0.0045	6e-04	6e-04	-0.0025	-2e-04	1e-04	0.002	0.001	0.0015	-4e-04	-0.0045	0.0152	-0.0021	-0.0027	-7e-04	-0.0015	-0.0026	-9e-04	0.0257	-0.0039	0.0094	-0.0013	0.0036	-4e-04	-0.0032	-2e-04	-0.0053	-0.0016	0.0229	-0.0016	0.0016	0.0028	0.094	0.0183	0.0349	-3e-04	-7e-04	0.0024	0.0021	-0.0014	-0.0025	0.0048	-0.0037	8e-04	0.005	0.0033	-0.0018	0.001	-0.0028	0.0012	8e-04	-0.0021	-0.0029	-0.0046	-0.0058	0.0037	-0.0042	0.0013	0.0033	-0.0011	0	7e-04	-0.006	0.0017	-0.0032	-0.0029	-0.006	0.0029	0.0018	0	-5e-04	-0.0043	0.0018	0.0081	2e-04	-0.0011	-7e-04	1e-04	7e-04	-0.0019	-6e-04	-0.0027	0.0152	-8e-04	0.0019	0.0116	-0.0039	0	-6e-04	-0.0011	-0.0042	0.0043	0.0172	-0.0017	0.015	0	6e-04	0.0099	-0.0028	0.0337	-0.0023	0.0035	-0.0058	0.0062	-0.0016	0.0023	-0.0026	0.0044	-0.0018	-0.0051	0.0015	0.0024	-4e-04	-0.0036	0.0043	-0.0017	3e-04	-0.002	0.001	-0.0052	-2e-04	0.0044	-0.0037	-0.0057	6e-04	-0.0011	0.0052	0.0018	9e-04	-6e-04	-0.0036	2e-04	0.0026	-1e-04	-0.0059	0.0019	-0.0029	0.0015	0.0043	0.0025	-0.0047	-0.001	0.0023	-0.0028	-0.0016	-0.0043	0	-0.0017	-0.0044	0.0045	-0.0032	0.0176	-0.0048	-9e-04	0.0014	-0.006	0.0017	0.0726	-0.0061	-0.0014	-0.0031	-0.0048	-5e-04	-0.0017	-0.0018	0.0074	3e-04	0.0159	0.001	-0.0044	-0.0042	-0.0014	-0.0045	-0.0019	-0.002	-0.0011	-0.0029	0.0012	-0.0022	-0.0033	0.0537	-0.0045	0.0026	0.0018	0.0032	-0.0031	-0.0057	-0.003	-0.0021	0.0052	-0.0018	-0.0013	8e-04	-0.0046	0.002	0.0029	-7e-04	0.002	-0.0038	-0.0011	-1e-04	0.0022	6e-04	1e-04	-0.001	-0.002	0.0022	0.0015	-6e-04	-3e-04	-0.0038	-0.0012	8e-04	0	0.0071	-0.0032	0.0015	-0.0054	-0.0023	-0.0047	-0.0029	-3e-04	0.0019	0.0069	-0.0034	-0.0012	-0.0018	-8e-04	-7e-04	0.0056	6e-04	0.0021	0.024	-0.0018	-0.0045	-0.0015	-0.0029	4e-04	-6e-04	0.0142	-0.002	-0.0017	0.007	-0.001	0.0232	-0.0044	0.001	0.006	-0.003	-4e-04	-0.001	9e-04	-5e-04	-0.0035	-0.0053	7e-04	9e-04	-6e-04	-0.0031	-0.0012	0.0012	2e-04	0.0054	-0.0026	0.0027	-0.0014	0.0035	0.0036	0.0163	0	0.0032	5e-04	-0.0047	-0.0045	5e-04	-0.0042	-2e-04	0.0389	-0.0016	-0.0014	-0.0045	0.0561	-0.0031	-0.0018	0.0014	-0.0016	0.0033	-0.0047	-0.0039	-0.0024	9e-04	6e-04	-0.0037	0.0017	0.0024	0.0012	0.0026	-0.0017	0.0012	0.0015	-6e-04	-0.0013	0.0296	-0.0014	0.0078	-0.0023	-0.0017	0.0025	0.0073	-0.0023	0.0039	0.0279	-0.002	0.0028	-0.0039	8e-04	-0.0064	0.0012	0.0019	0.001	-0.0028	-0.0022	0.0073	-3e-04	0.0028	-7e-04	0.0091	0	0	-0.0021	-0.0037	-4e-04	-0.0034	-0.0045	8e-04	-9e-04	-0.0039	-0.0053	-0.0012	-0.0034	-0.0019	-0.0011	0.0017	9e-04	-0.0042	-0.0011	0.0101	0.0024	-0.0014	0.0025	0.0034	-0.0026	-3e-04	-0.0019	-0.0042	-0.0028	0.0027	0.0018	0.0024	0.0013	-0.0032	0.0016	0.0811	0.0015	-0.0018	-1e-04	1e-04	0.0012	8e-04	0.0021	0.0015	-0.0021	0.0053	-0.0024	0.0014	4e-04	0.0033	-0.0049	7e-04	-5e-04	-1e-04	-0.0022	0.001	-0.0042	-0.0012	0.0029	-0.0019	-0.0023	0.0023	-0.0032	0.0034	-0.0018	-0.0051	1e-04	-0.0027	0.0097	0.0037	-0.0011	-0.0039	0.0015	6e-04	-0.002	0.0095	-0.0023	0.024	-9e-04	-7e-04	-8e-04	0.0038	-0.0031	8e-04	-0.0049	-0.0011	-0.0041	-0.0014	-0.0033	0.0053	-0.0028	8e-04	-0.0017	-0.0037	-0.0028	7e-04	0.0059	-2e-04	-0.0031	-0.0031	-4e-04	-6e-04	0.0037	0.0023	-4e-04	0.0027	-0.0065	-0.0014	-1e-04	-0.0016	-1e-04	0.0012	-0.0015	-9e-04	0.0031	-4e-04	0.0152	0.0022	0.0046	-0.0035	-7e-04	-0.0051	0.0014	-0.0016	-0.0011	0.011	-0.0045	-0.0013	-0.0051	6e-04	-0.0018	-0.001	0.424	5e-04	0.0048	-0.0013	-0.0035	-0.0021	0.007	-0.0043	-0.0015	-5e-04	0.0052	0.0044	-0.0054	0.0025	0.0027	-0.0057	0.0043	-0.0054	0.0034	0.0015	-0.0031	0.0017	-0.0029	0.0139	-0.0053	-0.002	0.0181	0.0015	-0.0044	-0.0033	-0.0018	0.0021	-0.0041	-6e-04	0.0022	0.0214	-0.0014	-0.0018	-0.0014	-0.002	3e-04	0.0023	0.0024	0.009	-0.0031	-0.004	-0.0011	0.0011	0.0016	-4e-04	-0.0028	-0.0031	0.0188	-0.0027	-0.0016	-0.0017	-0.0024	0.0041	-0.0027		-0.0036	-0.0022	-0.0045	0.0405	0.0013	-0.0045	-0.0019	-0.0016	0.0038	0.0011	-0.0036	-0.0032	-0.0048	0.001	-3e-04	0.0043	0.0013	0.0045	0.0016	0.0013	0.001	0.0086	-0.0042	0.0024	0.0021	-0.002	-0.0023	-0.0015	-0.005	-1e-04	0.0027	0.0062	0.0218	0.0138	8e-04	-0.0015	-0.0017	-0.0037	6e-04	-6e-04	-5e-04	0.001	7e-04	0.061	0.0026	0.0882	6e-04	6e-04	0.0183	0.0013	-0.0049	-0.002	-0.0042	0.0017	0.0063	-0.0045	7e-04	0.002	0.0285	0.0058	0.0072	-0.0025	0.0013	8e-04	-0.0019	-0.005	3e-04	-0.0013	0.0034	0.0368	0.0064	-0.0031	8e-04	-0.0018	0.001	0.0039	-0.0044	-0.0011	0.0023	-0.0031	0.0019	-0.0057	8e-04	0.0031	-2e-04	0.0046	0.003	-0.0056	-0.0035	0.0171	4e-04	-0.0023	0.0048	0.0015	-0.0027	-0.0016	-0.0022	-0.0011	-0.0062	-0.0045	-1e-04	0.003	0.0088	0.0304	0.0011	9e-04	0.002	-9e-04	-0.0029	-0.0014	0.0015	-1e-04	-1e-04	-2e-04	0	0.0156	9e-04	0.0076	-0.0043	0.0016	0.005	-0.0045	0.0028	-0.0029	0.0028	-0.0026	-0.004	0.0033	9e-04	0.0016	0.0012	0.001	0.0014	-0.0013	7e-04	2e-04	-0.0035	-0.0019	-0.005	-0.0036	-1e-04	-0.0024	0.0021	-8e-04	0.0022	-0.004	-4e-04	-0.002	-8e-04	0.0021	0.0127	-0.0037	0.0013	-0.0012	0.0021	-0.0017	0.0332	-0.005	1e-04	-0.0015	-0.002	0.0012	0.0037	-0.0051	0.0016	0.0015	2e-04	0.0012	0.0018	-4e-04	-0.0026	-0.0036	5e-04	-0.0063	0.0324	-5e-04	-0.0014	0.0056	-0.004	-0.0021	-0.002	0.0032	-2e-04	-0.0028	4e-04	-1e-04	0.0041	-5e-04	0.0037	-0.0026	0.0214	-0.0021	-0.0044	0.0033	-0.0021	0.004	0.0011	-0.0024	-0.0014	-3e-04	4e-04	-0.0061	-0.0041	0.003	0.0049	5e-04	0.0035	-0.0044	-0.0018	-0.0016	-0.0013	-0.0041	-1e-04	-0.0053	-0.0029	0.0025	-0.0023	7e-04	1e-04	4e-04	-0.0042	0.0029	0.0011	-0.0029	5e-04	0.0017	-2e-04	6e-04	6e-04	0	0.0017	-0.0043	-0.0015	-0.0055	0.0012	-0.0031	0.0137	-0.0059	-0.0057	-8e-04	-1e-04	8e-04	-0.0026	-5e-04	0.0031	-0.0029	-0.0023	-0.0042	0.0061	-0.0015	-0.0037	0.0027	-0.0041	-0.0012	-0.0022	0.0058	0.0194	0.0136	0.0021	0.0025	-8e-04	-0.0031	-1e-04	5e-04	-9e-04	-0.0026	0.0063	-0.0042	-8e-04	2e-04	-2e-04	-0.0053	-0.0021	-0.0028	0.0015	-0.0048	-9e-04	-0.0021	3e-04	0.0052	0.0054	7e-04	-0.0054	-0.0025	-0.0021	-7e-04	0.0018
ML1601c|ML1601c|hypothetical	0.018	0.0018	0.0033	0.0055	0.0013	0.0024	0.0084	0.0129	0.0029	-8e-04	0.0051	0.0056	0.0444	0.0216	0.0011	0.0344	0.0548	0.0232	5e-04	0.0064	6e-04	0.013	0.0092	0.0055	0.0118	0.0084	0.0034	0.0396	0.0215	0.0055	0.0023	0.058	-5e-04	0.0196	0.0049	0.0118	-0.0024	0.0038	0.0033	0.0035	0.0913	0.0075	0.0019	0.0035	0.0606	0.0215	7e-04	0.0041	0.0049	0.0084	0.0063	0.0097	0.0113	0.0012	0.0046	0.0031	0.0081	0.0043	0.0189	0.0156	0.0029	0.0063	0.1052	7e-04	0.0317	0.011	0.0021	0.0046	0.0048	0.0022	0.0064		0.0031	0.0035	0.02	0.0196	0.1358	-0.0023	-5e-04	9e-04	0.0211	-0.002	0.003	0.0021	0.0017	-0.0028	0.0258	0.0045	0.0023	0.012	0.0035	0.0036	-0.0056	-0.0012	0.0011	0.0023	0.0385	0.0067	-9e-04	-8e-04	0.0026	0.0127	0.0017	0.0018	0.0011	0.1672	-0.0021	0.0048	0.0046	-0.0036	0.0096	-0.0023	0.0044	5e-04	-8e-04	0.0049	0.0133	0	0.0022	-0.0041	-2e-04	3e-04	0.0014	0.011	4e-04	0.0028	-0.0016	0.009	0.0023	0.0012	-7e-04	0.0026	-5e-04	0.0025	4e-04	0.0115	0.0033	-0.0022	-0.0017	0.0022	-0.0032	0.0064	8e-04	0.0012	-9e-04	0.0041	0.001	-0.0014	0.0029	-0.0014	0.0059	0.0052	0.0041	7e-04	0.0019	0.0065	8e-04	-5e-04	0.0016	0.0019	0.0213	0.0115	-0.0013	0.0023	-0.0011	0.0015	0.0054	0.0141	0.0027	0.0018	4e-04	-5e-04	9e-04	0.0016	0.0052	-8e-04	-0.0018	-0.0023	1e-04	-0.0063	-7e-04	-0.0011	-0.0027	-4e-04	0.0028	0.0017	-0.0048	4e-04	-0.0023	0.0078	0.0017	-0.003	-0.0021	0.0015	-0.0024	0.0018	0.0032	7e-04	0.0013	0.0092	0.0018	0.0011	0.0183	-0.0041	0.0035	5e-04	-0.004	-0.0012	0.0028	2e-04	0.0024	0.0012	-0.0023	0.0024	0.0108	0.0033	-3e-04	0.0061	8e-04	-0.0043	0.0038	9e-04	0.0137	-2e-04	0.1479	0.0039	-0.0056	-0.0032	-0.0041	-0.0024	0.054	-0.005	-0.0014	2e-04	-0.0033	0.0017	0.0152	0.0185	0.002	-0.0029	-0.001	0.0015	-0.0036	0.0173	-0.0042	0.0016	-0.0054	2e-04	0.1899	0.0033	0.0014	0.0069	0.0042	0.0042	-0.0033	0.1168	0.0149	-0.0047	-0.0018	0.0056	-0.0021	8e-04	-0.0014	-0.0022	0.0179	-0.0011	-0.0019	0	-0.0022	0.0024	-7e-04	-0.0024	-0.0023	0.0057	7e-04	0.0087	-0.0025	-1e-04	-0.0041	0.002	-0.0016	0.0015	-0.0021	-0.0011	-0.0033	0.1242	-0.0031	-0.001	0.0092	2e-04	0.0167	0.0064	0.0029	0.0038	0.0067	0.0016	0.0032	-0.0018	0.0046	6e-04	-0.0044	0.0023	0.003	0.0031	0.0427	-4e-04	0.001	4e-04	0.0017	0.0422	-0.0011	0.0041	-0.002	6e-04	-0.0013	-0.0026	1e-04	0.0029	0.0195	0.002	0.0018	-0.0026	0.0029	-7e-04	0.0258	0.0098	0.0037	0.0025	0.1795	0.001	0.0032	0.0043	-0.0012	0.0026	-4e-04	-5e-04	0.0075	0.002	-4e-04	0.0083	9e-04	0.0029	-5e-04	1e-04	0.002	0.0074	0.0035	0.0026	0.1041	-0.004	0.0057	0.0025	8e-04	2e-04	-0.0014	0.0012	0.0041	0.0038	0.0815	-8e-04	0.0021	7e-04	0.0015	0.0012	0.0041	-0.004	-0.0045	0.0136	-2e-04	0.0219	-0.0023	-6e-04	0.008	0.009	-4e-04	0.0023	-4e-04	0.0034	-0.0011	0.0049	-6e-04	-0.0014	0.0048	-5e-04	0.0015	-9e-04	0.0183	0.0135	-0.002	9e-04	-0.0013	-0.0011	-5e-04	-0.0021	-0.0033	0.0019	-0.0016	-0.0019	0.0034	0.0015	0.0015	0.0012	0.006	7e-04	0.0023	0.0102	6e-04	3e-04	-0.0011	-0.0012	-0.0017	0.2044	-0.0045	-0.0038	0.0023	0.0043	0.0012	-0.0034	0.0103	0.0037	-0.0052	0.0126	-0.0023	0.0027	0.0061	4e-04	1e-04	0.0066	-0.0021	0.0018	9e-04	-9e-04	-0.0017	-0.0039	9e-04	-0.0038	0.0102	4e-04	-0.0026	-0.0035	-0.0029	-0.0052	0.0033	0.0027	6e-04	-2e-04	-0.0014	4e-04	-0.0012	-6e-04	-0.0019	0.0053	-5e-04	0.0014	0.0032	-4e-04	0.0017	0.0059	0.0103	0.0215	0.0017	0.0022	5e-04	0.0259	0.0022	0.0032	0.0099	0.0111	0.0012	9e-04	0.014	-5e-04	0.0086	0.0071	0.0022	0.0191	0.0025	0.0046	0.0044	0.0056	-0.0015	0.0024	-0.0019	-0.0021	-0.0033	0.0091	0	0.0065	-0.0032	2e-04	-0.0044	0.1346	0.0046	-1e-04	0.0025	-0.0015	0.0044	-0.0035	-0.0066	8e-04	0.0096	-0.0049	0.0046	-0.0065	-1e-04	7e-04	0.0026	-0.0032	0.0045	-0.0012	0.0016	0.0029	-8e-04	0.0038	0.0063	-0.004	0.0018	-3e-04	-5e-04	-0.0036	0.0029	-0.0046	4e-04	9e-04	0.0031	2e-04	0.0014	-0.004	0.0027	0.0032	0.0162	-0.0018	-0.0054	-0.0011	0.002	1e-04	-0.0023	-1e-04	-0.0025	-0.0014	0.0027	0.0136	-0.002	-0.0023	0.0067	0.0015	0.0017	0.0061	0.0036	5e-04	3e-04	-5e-04	0.0056	-0.0041	-0.005	-0.0019	-2e-04	-0.0031	0.0028	0.0023	0.0018	0.0018	-0.0036	-7e-04	-0.0032	-0.0053	-0.003	5e-04	0.001	-0.0017	-0.0018	-0.0029	0.0099	-6e-04	-0.0012	0.0016	-0.004	-0.0015	-0.001	0.0016	-6e-04	-8e-04	-9e-04	-0.0021	3e-04	0.0033	0	-0.0017	-0.0036	4e-04	0.0069	-0.0038	-0.001	0.002	6e-04	-0.0011	0.0118	-0.0014	1e-04	-0.001	-0.0014	-0.0016	0.0088	-0.0026	5e-04	0.0015	-1e-04	-0.0017	0.0047	-3e-04	-0.0034	0.0014	-0.0018	0.003	0.0042	-0.0049	0.0011	0.0048	0.0018	0.001	-0.0045	0	0.0084	0.0045	0.0025	-0.0049	-0.0047	-9e-04	0.0024	0.0028	0.0029	-0.0035	-0.0016	0.0176	-9e-04	6e-04	0.0014	0.0019	3e-04	0.0019	-0.0062	0	0.0019	0.0145	-0.0014	0.0155	5e-04	-0.0021	0.0026	-0.0019	3e-04	-0.0018	-6e-04	0.0368	-0.0039	-0.0031	-0.0049	0.001	-0.0036	0.0022	0.0024	4e-04	-0.0028	0.0043	0.0108	0.0042	0.0015	9e-04	0.0024	0.0042	0.0281	-4e-04	0.2005	0.0255	0.0039	0.0013	0.0018	-0.0065	-0.0024	0.0033	0.0027	-9e-04	-0.0022	-0.003	0.001	-0.0031	0.0037	-5e-04	0.0021	-2e-04	-0.0022	-0.0035	-9e-04	0.001	0.0014	-0.0012	0.0015	-0.0017	-4e-04	0.0017	0.0077	0.0057	-1e-04	0.0033	-0.0043	9e-04	-0.0021	8e-04	0.0043	0.0038	0.0016	-0.0042	-0.003	-9e-04	0.002	-9e-04	0.002	0.0016	-0.0016	1e-04	-0.0026	-4e-04	-8e-04	0.0078	4e-04	0.0018	4e-04	-1e-04	0.0345	0.0092	0.0052	0.0017	-0.0014	0.0026	-0.0011	-0.0033	0.0015	0	8e-04	-0.0012	-8e-04	-0.0025	0.0021	-0.0028	-0.0044	-0.0014	-0.002	-0.0051	0.001	-0.0031	-0.004	0.003	-0.001	0.0058	-0.0047	0.0025	-0.0014	-0.0049	-0.0015	9e-04	-0.004	3e-04	0.0023	-0.0031	0.0012	0.0028	0.002	0.0016	-0.0058	0	0.0137	0.0487	-0.0019	-0.0028	0.0018	9e-04	-0.0029	0.0014	0.0019	-5e-04	-0.0031	-0.0035	4e-04	0.0061	-0.0032	-0.006	0.0145	0.0022	-0.0048	-0.0016	3e-04	0.003	0.0047	0.0031	0.0024	0.0225	0.0054	0.0012	0.0209	-3e-04	0.0036	-2e-04	0.0034	0.0011	-0.0015	-3e-04	0.0016	0.001	0.002	-0.0032	-0.0015	-0.0067	0.0016	-0.0057	0.0045	2e-04	-2e-04	7e-04	-0.0014	0.0022	-0.0053	-0.0019	0.0011	-7e-04	4e-04	-0.0024	0.0027	0.0118	-0.0027	0.0059	-0.0038	8e-04	-3e-04	4e-04	-0.0061	-0.0037	-0.0037	-7e-04	0.0361	-0.0028	0.0079	-0.0023	0.0021	0.0022	-6e-04	-0.0027	-5e-04	0.0138	0.0043	-0.0031	0.0018	-7e-04	-0.001	0.0036	0.0018	-0.0014	-0.0019	-0.003	0.0989	-0.005	-0.0011	0.0054	-1e-04	0.0014	-1e-04	0.003	0.0022	-0.0041	-0.0027	0.0036	-0.0057	-0.0049	0.0153	0.002	0.0017	-0.0035	-0.0017	0.0052	0.0012	0.0073	1e-04	0.001	-0.001	0	-0.002	-0.0023	0.0013	0.003	2e-04	0.0069	-0.0019	0.0019	-0.001	-0.0021	-0.0011	-9e-04	-0.0032	0.0019	-0.0037	0.0039	0.0018	0.0038	6e-04	-5e-04	-0.005	7e-04	-0.0043	-0.0026	4e-04	0.004	-0.0039	0.0023	0.0058	-0.0039	-0.0025	-0.0041	0.0038	0.001	0.0025	-0.002	0.0042	0.0015	-7e-04	0.0055	0.0037	-0.0019	-0.0032	-0.0065	0.0028	-2e-04	0.0013	0.0059	0.0069	0.0034	-0.0033	0.0011	0.0019	0.0021	-0.0057	-1e-04	-0.0011	4e-04	3e-04	0.0015	-0.0031	-0.002	-0.0076	-0.0041	-0.0015	0.0173	9e-04	0.0024	0.0012	0.008	-0.0016	-0.0024	-0.0044	-1e-04	0.0014	-0.0047	0.0628	-0.0029	0.0019	6e-04	-0.0025	-0.0044	-0.0033	-0.002	0.0034	0.0932	0.0015	0.0017	0.002	-0.004	-0.0016	-7e-04	0.014	0	-1e-04	-0.0058	-0.0033	0.0063	-0.0025	-0.0016	0.0055	-0.005	1e-04	9e-04	-0.0035	-0.0035	-2e-04	-0.0024	0.0012	0.0011	-0.0046	-1e-04	0.0018	-0.003	0.0012	-0.0045	-0.0017	0.0033	0.0069	0.0026	9e-04	-0.0033	5e-04	-8e-04	-2e-04	-0.0023	-0.0037	-0.0015	0.022	0.0066	-0.0021	9e-04	0.0018	0.0023	0.0052	0.0021	-1e-04	-0.0025	0.0011	-0.0043	-0.0016	0.0019	9e-04	0.0022	-0.0062	0.0024	-0.0051	-0.001	0.0319	5e-04	5e-04	-0.0016	-0.0031	-0.0021	-0.0015	-8e-04	-0.0023	0.0026	-0.001	0.0048	-0.0023	-0.001	3e-04	0.0011	2e-04	-0.0043	0.0079	-9e-04	-0.0042	-0.0021	0.0033	0.0019	0.0056	-0.0031	0.101	-0.0059	-0.0035	-0.0019	0.0142	-0.0023	-0.0027	2e-04	0.0016	-8e-04	-0.0016	-0.0029	2e-04	0.0042	0.0206	9e-04	-0.0021	0.0027	-0.0055	-0.0038	0.0025	8e-04	-3e-04	0.0069	0.002	2e-04	-9e-04	0.0418	3e-04	0.0018	0.0031	-0.0028	-0.0034	-0.0041	8e-04	0.1202	8e-04	7e-04	0	0.0201	0.003	-0.0016	0.0077	-2e-04	0.0032	0.0022	0.0031	-0.0014	6e-04	0.0022	0.0043	0.002	0.0019	0.0049	7e-04	0.0011	-0.0025	-0.0024	0.0036	-0.006	0.0013	0.0018	-0.0061	0.0016	0.001	0.0049	-0.001	0.0012	7e-04	0.0019	-6e-04	-0.0017	0.0174	9e-04	-0.0035	-0.0033	-0.0041	-0.0013	0.0018	-0.0029	0.0177	-1e-04	-0.0043	0.0019	-0.006	0.0162	-0.0053	-2e-04	-0.001	-0.0017	-0.0038	0.0327	0.0153	0.004	0.0043	0.0011	0.0025	-0.0053	-0.0031	0.0016	-0.0026	-0.0055	0.0872	-5e-04	-0.0021	0.0026	0.0014	0.0017	0.0021	0.0025	2e-04	-0.0025	-0.0016	-0.0041	-5e-04	-0.0022	0.0025	-0.0024	0.001	-0.0025	4e-04	-0.005	-9e-04	-0.0033	0.0035	0.0017	-0.0058	0.0012	3e-04	-0.0034	-0.0046	0.0014	7e-04	0.0033	5e-04	1e-04	0.0083	-9e-04	-0.0048	0.001	-9e-04	-2e-04	0.0026	-4e-04	-0.0034	0.0062	-0.0022	0.0043	-0.003	0.001	-0.0035	4e-04	1e-04	-0.001	-0.0014	0.0057	0.0031	-0.0045	-0.0022	-0.0025	-0.0025	-1e-04	9e-04	-1e-04	0.0034	-0.002	-0.0041	-0.0044	-3e-04	0.0014	0.0091	-0.0015	2e-04	0.0034	0.0016	6e-04	0.0015	-0.0018	2e-04	-0.0042	-0.0025	-0.0019	6e-04	-0.0024	-0.0026	-0.0034	-0.0033	5e-04	-6e-04	0.0013	-0.0012	0.0054	-0.0018	6e-04	0.0043	3e-04	1e-04	-0.0021	0.0157	-1e-04	-0.0015	-0.0018	0.0018	0.0016	0.0011	0	0.0095	-0.0023	0.0043	0.0018	-0.0032	-0.0028	-9e-04	-0.0023	-0.0015	0.0187	0.0026	-0.0051	-0.0029	-0.0016	0.0036	3e-04	1e-04	0.0014	-0.0038	2e-04	-0.001	-0.0023	4e-04	-0.005	-0.0023	-0.0044	7e-04	-0.004	0.0222	-0.0015	5e-04	-0.006	-0.0023	0.0096	0.0068	0.0022	-0.0043	0.0022	-0.0013	0.0025	-0.0056	-0.0028	-0.0012	-0.0025	0.0905	-0.0021	2e-04	8e-04	0.0034	0.0027	-0.0035	1e-04	0.0027	0.002	-0.0045	-0.0018	-2e-04	7e-04		-0.0012	0.006	-0.0021	0.0072	-0.002	0.0018	0.1068	-0.0019	0.0011	3e-04	-0.003	0.0026	0.0023	-0.0024	-0.0013	8e-04	0.0035	0.0447	-3e-04	0.0055	1e-04	0.0063	-9e-04	0.0011	0.0021	9e-04	6e-04	-0.0018	-0.002	-2e-04	-0.0017	-0.0018	0.0118	0.002	-0.0059	-0.0033	-0.0045	-4e-04	-0.0026	-0.003	0.0032	0.0162	-0.0039	0.0026	-0.0023	-0.0016	0.1267	-0.0028	5e-04	-0.0034	-0.0033	-0.0013	-0.0027	1e-04	-5e-04	5e-04	0.0126	-0.0045	0.0061	0.003	-0.0032	0.0088	0.0025	-0.004	-0.0012	0.0045	2e-04	-0.0017	-0.0034	0.0042	0.0016	-0.0015	-0.0046	-0.0021	1e-04	-0.0014	0.002	-0.0034	-0.0055	-0.0018	0.0019	0.0017	0.0155	0.0025	0.003	-0.0039	-0.0042	0.003	-0.0018	0.0024	-3e-04	2e-04	2e-04	0.0025	-0.0031	-0.0041	0.003	0.0021	0.0011	-0.0041	0.0092	0	-1e-04	-0.0035	-0.0028	4e-04	0.0045	-0.0017	4e-04	-0.0016	-4e-04	0.0038	0.0021	-0.0011	9e-04	0.0026	8e-04	-0.0028	-0.0027	-0.0038	0.002	-0.001	-0.0038	-0.0013	-0.0051	-0.0044	-1e-04	0.0035	8e-04	-0.006	-0.0046	0.006	2e-04	-0.0031	0.0057	1e-04	0.001	-0.0012	-0.0044	-0.0019	-0.0011	-0.0036	-8e-04	-6e-04	-0.0015	-9e-04	0.0029	0.0015	5e-04	0.0047	0.0014	-0.0032	0.0013	0.0021	-3e-04	-0.004	0.0018	-0.0057	0.001	0.0072	-0.0038	0.2592	9e-04	0.0015	0.0027	0.0015	1e-04	3e-04	-0.0031	-0.0023	-0.002	-0.0016	0.0037	-0.005	0.0573	0.0017	-0.0017	0.018	0.0015	-0.0037	-1e-04	1e-04	7e-04	-0.004	0.0019	1e-04	-4e-04	3e-04	0.0018	8e-04	-0.0053	0.0042	-0.0028	0.0012	-0.0024	0.0014	3e-04	-0.0018	-7e-04	0.0047	0.0014	-0.0067	0.0014	3e-04	0.1341	0.0015	-0.0029	-0.0014	0.0018	-0.0019	-0.0038	0.0027	-0.0011	-0.0018	-0.0023	0.0239	-0.0017	-9e-04	-0.0018	3e-04	-0.0011	8e-04	0.0083	-0.0047	0.0048	0.0068	9e-04	0.0016	-3e-04	-0.0047	0.0598	0.007	-0.0012	-0.0035	-4e-04	-0.0043	-0.0034	0.0035	0.0037	-0.001	-0.0024	0.0011	-0.0038	-7e-04	1e-04	-0.0011	-0.0047	0.0029	0.0023	0.0025	-9e-04	0.0012	-0.0016	0.1484	-0.0026	-0.0037	0.002	-1e-04	0.001	9e-04	9e-04	-0.0025	-0.001	0.0086	-0.0037	-0.0053	0.0042	-0.0038	-0.0055	0.0061	-0.0012	0.0033	-0.0013	0.0108	6e-04	0.0036	0.0062	-0.0012	-0.0033	0.0175	0.0049	0.001	0.0011	-0.0026	-0.0031	-0.0017	0.1233
ML0276c|ML0276c|Conserved	-0.001	0.0039	-0.0016	-0.0017	-0.0044	-0.0015	-0.0024	0.0049	-0.0011	-5e-04	0.001	0.0015	1e-04	-0.0041	0.0028	-0.0034	-0.001	0.0032	0.001	0.0013	0.0043	0.0034	-0.0025	0.0019	-0.0016	-0.0034	0.0038	0.002	-0.0032	0.0019	-0.0011	0.0024	-0.0038	-0.0036	0.0014	-0.0021	0.0031	-2e-04	0.0037	1e-04	0.0011	1e-04	-0.002	0.0019	0.003	-0.0043	-0.0031	-0.0037	-0.0011	0.001	0.0027	0.0042	0.0037	-7e-04	-4e-04	-0.0018	6e-04	2e-04	0.0042	0.0033	-0.0011	0.0037	-0.0021	0.0016	0.0041	2e-04	-6e-04	-9e-04	0.0012	-0.0017	-6e-04	0.0031		0.0019	-9e-04	5e-04	-1e-04	0.0041	-0.0035	-0.0018	-0.0018	-0.0017	-1e-04	-0.001	-0.0013	0.0016	-0.0021	0.0017	0.0027	0.0012	0.001	0.0024	0.0016	-0.0036	-0.0013	-8e-04	-0.0014	0.0016	0.0013	5e-04	0.0024	-0.0012	0.0022	-8e-04	-0.0035	-0.003	0.0042	-0.001	-4e-04	0.0016	-4e-04	2e-04	4e-04	-0.0033	0.0035	8e-04	0.001	-0.0024	0.0015	-0.0065	-0.0031	-0.0024	-0.0011	-9e-04	-0.0018	5e-04	-9e-04	-9e-04	-0.0011	-0.0015	-0.0033	3e-04	0.0024	-0.0033	-0.0034	-5e-04	-0.0026	7e-04	-0.001	-0.0017	-0.0058	0.0022	0	-0.0027	-0.0037	1e-04	-7e-04	-0.0023	-0.0011	-0.0034	-0.0011	0.0016	6e-04	-0.0026	-0.002	0.0047	0.002	-0.0035	9e-04	-0.002	6e-04	-0.0019	0.0022	-0.0011	-0.0027	-4e-04	0.0013	-0.0018	-3e-04	-9e-04	-0.0029	-0.0031	-0.0014	-9e-04	-0.0021	-0.003	-0.0027	0.0022	-0.0023	0.0012	-0.0031	1e-04	-0.0023	-0.0048	-2e-04	-0.0025	0.0024	4e-04	0.0022	-0.0013	-0.0036	0.0019	5e-04	-3e-04	0.002	0.0027	-8e-04	2e-04	-9e-04	8e-04	0	0.0039	0.0012	0.0121	1e-04	-0.0041	-3e-04	-0.0035	-6e-04	-0.0061	-6e-04	-0.0021	-0.0032	-6e-04	7e-04	3e-04	-0.0045	-0.0044	0.01	0.0036	7e-04	9e-04	-0.0013	-0.004	0.0023	-0.002	0.0013	0.0017	-0.0064	0.0039	-0.0024	-0.0018	-0.0011	-0.0028	0.0031	-8e-04	-8e-04	-0.0013	5e-04	8e-04	-0.0039	-0.0012	0.0013	0.0037	0.006	-0.0014	0.0124	4e-04	0.0018	-7e-04	4e-04	-0.0011	-0.0017	-0.0015	0.0016	-2e-04	-0.004	-0.0035	0.0045	0.0015	-0.0053	0.001	-3e-04	-0.0051	0	0.0017	-0.0038	-0.0037	-0.0045	-6e-04	-0.0024	0.0011	-0.0049	-0.0049	0.0039	0.0024	0.001	-0.005	0.0031	3e-04	-0.0034	8e-04	-0.0029	-0.0048	-1e-04	-0.0012	-3e-04	0.0098	0.0016	-0.0016	-0.0026	-0.0026	-0.0011	-2e-04	-0.0024	5e-04	-2e-04	0.0011	0.0011	-0.0023	0.0025	0.0015	-9e-04	-7e-04	0.0117	0.0039	-0.0015	-0.0034	-0.0013	0.0026	0.0048	6e-04	-0.0049	-0.0023	0.0138	2e-04	-0.0033	-0.004	-5e-04	-0.0046	-9e-04	-0.0054	0.0029	8e-04	3e-04	0.001	2e-04	-2e-04	-7e-04	-1e-04	-2e-04	2e-04	0.0059	-4e-04	0.0019	0.0019	0.0059	0	-0.0033	2e-04	0.0027	9e-04	-0.006	-0.0023	-0.0014	0.0038	-0.0043	-9e-04	-0.0018	0.0021	0.0016	-5e-04	-0.0025	-0.0028	0.0024	-0.0027	-0.0023	-2e-04	0.0019	0.0035	-0.0012	-0.002	-0.0043	-0.0021	6e-04	-5e-04	0.0024	2e-04	0.004	0.0027	-0.0055	-0.0039	0.0043	0.0034	0.0027	-0.0011	-0.0041	-0.0039	-0.0035	-0.0018	9e-04	0.0018	0.0044	-0.0025	-8e-04	0.0033	-0.002	0.0033	0.007	-9e-04	-0.0042	-0.004	0.0024	0.0096	-0.0072	0.0085	-0.0031	-0.0048	-0.0023	-0.0019	-0.0019	-0.0021	0.0024	0.0038	6e-04	0.0026	0.0092	8e-04	3e-04	-0.003	0.006	0.0048	0.0028	-6e-04	-8e-04	-0.005	-0.0015	7e-04	1e-04	0.0019	0	0.002	-0.0055	0.0017	-0.0027	0.0046	0.0043	0.0024	0.0011	-6e-04	9e-04	-0.0047	0.004	-0.0027	-0.0028	-0.0053	-0.0017	-6e-04	0.005	-7e-04	-0.0027	0.0012	3e-04	-3e-04	-0.0021	-0.0026	9e-04	0.0056	-0.0025	-0.0029	-6e-04	-0.0033	-0.0023	-0.0013	-0.0015	-0.0026	-0.001	0.0031	0.0012	-0.0024	-0.0052	-0.0017	0.0014	0.0023	-0.0012	-0.0027	0.0018	-0.0015	0.0021	0.0021	-1e-04	-0.0035	0.0039	-0.0019	-6e-04	-0.0026	-0.0023	9e-04	0.0039	-0.0017	0.0053	-6e-04	-0.001	-0.0018	0.0031	-0.0031	-0.0026	-5e-04	-0.0041	0.0027	-0.0039	5e-04	6e-04	0.0283	0.0129	-0.0037	0.0028	-0.0063	9e-04	3e-04	-9e-04	-0.0074	-0.0017	0.0012	0.0022	0.0054	-0.0026	-0.0021	0.0014	-0.0038	-0.0014	-5e-04	0.0156	3e-04	8e-04	0.001	-1e-04	0.001	0.001	0.0025	0.0054	0.0013	-0.0029	1e-04	-3e-04	-0.0028	0.0028	0.001	0.001	-2e-04	-0.0026	-0.0047	0.0018	0.001	-0.001	-0.0023	0.0041	0.0383	0.0121	0.0025	-0.0012	0.0014	-0.004	0.0016	0.0025	0.0028	0.0039	-9e-04	-4e-04	3e-04	-0.0018	8e-04	0.0025	-0.0018	0.0019	-3e-04	-0.001	0.0163	-2e-04	-4e-04	0.0038	0.0037	0.0013	-0.0035	3e-04	0.0109	0.0021	-0.0022	-0.0017	0.0015	-0.0029	-0.0037	0.0042	-0.0032	-0.0051	-3e-04	0.0068	0.0014	-0.0039	-0.0017	0.0133	-0.0037	-0.0038	-3e-04	-0.0019	6e-04	0.001	-0.0043	2e-04	0.0046	-9e-04	0.0027	-0.0019	-7e-04	-0.0023	-0.0017	-0.0031	0.0039	-0.0025	-0.0012	-0.0011	0.0067	0.0012	0.0038	0.0038	-0.0024	-0.0034	-0.0027	-3e-04	-0.0032	0.0012	-0.002	-2e-04	-0.0024	-0.0017	0.0323	-0.0035	0.0017	-2e-04	-0.0028	8e-04	0.0011	0.0022	-0.0041	-0.0014	0.0025	0.0256	0.0023	-3e-04	0.0032	-0.0011	0.0017	0.0026	-0.0028	-0.0032	-0.0021	0.007	0.0012	0.0015	0.0047	0.0015	-0.0029	-8e-04	0.009	-0.004	-0.0031	-0.0041	-3e-04	-0.0043	0.0023	-0.0019	0.0245	4e-04	0.0032	-2e-04	0.0584	-0.0042	0.0019	4e-04	3e-04	-0.0023	-4e-04	-0.0049	2e-04	-0.003	7e-04	3e-04	-3e-04	-0.0023	7e-04	6e-04	0.0069	-0.0063	7e-04	0.0012	0.0012	4e-04	0.0063	-0.0045	0.0037	-3e-04	-0.0035	-8e-04	-0.0026	-0.002	0.0014	2e-04	0.0019	0.0039	-0.002	0.0013	-0.002	-0.0038	0.0019	-0.0026	-0.003	-0.0012	-0.005	-0.0028	-8e-04	0.0036	0.0041	-0.0053	3e-04	-0.0031	1e-04	7e-04	-0.0019	0.0215	7e-04	-0.0011	0.0017	0.0034	-0.0038	0.0073	0.0404	0.0024	0.0126	-0.0022	-0.0023	0.0042	0.0128	-0.0037	0	-0.002	0.0011	0.0011	-0.0027	-0.0027	0.0214	-2e-04	0.0914	0.012	-4e-04	-0.0043	-0.0058	0.0024	-9e-04	3e-04	-0.0011	-0.0036	-0.0053	-6e-04	0.0011	9e-04	-0.0038	-0.0046	0.0031	-0.0014	9e-04	0.0028	-1e-04	-0.0036	-0.0038	-0.0035	7e-04	-0.0031	0.0016	-0.0019	-0.0021	-8e-04	-0.0039	-0.003	0.0071	0	-2e-04	3e-04	-0.0014	0.0011	-0.0037	0.0065	-0.0027	6e-04	-0.0036	-7e-04	0.0014	-0.0011	-0.002	0.0055	0.0025	0.001	-0.0017	0	-6e-04	-0.0041	0.0144	-0.002	-0.0017	0.0387	-0.0024	-0.0027	-0.0042	-0.0031	-3e-04	0.0024	0.0029	0.0013	4e-04	9e-04	-0.0029	-0.003	0.0013	-0.0012	0.0027	0.0053	-0.0025	-0.0011	-0.0024	0.005	7e-04	0.0014	3e-04	0.0011	-8e-04	-0.0047	-0.0028	-0.0031	-0.0026	0.0018	-0.0027	0.0019	0.0029	-0.0023	0.006	0.0017	0.0095	0.0019	0.0011	-0.0053	0.0018	-0.0046	-0.0025	-0.0029	-0.0026	0.0014	-0.0065	0.0027	-0.0029	0.0014	-0.0014	0.0042	0.0031	-6e-04	-0.0012	0.0044	0.0035	0.0062	-9e-04	0.0015	-0.004	-0.0016	3e-04	-0.0039	0.0065	-9e-04	-0.004	-0.0051	-0.0039	-0.0028	-0.0018	-0.0044	-0.0016	0.0042	0	-0.0025	-1e-04	0.0018	0.0023	-0.0053	0.0039	0.0015	6e-04	0.0037	-4e-04	-0.0013	0.0013	0.0012	-0.0018	-0.0015	1e-04	-0.0025	-0.0017	0.009	0.0011	-0.0046	-2e-04	-0.0017	-5e-04	0.0026	0.0021	0.0032	-0.0018	-0.0023	7e-04	-0.001	0.0053	-0.0021	-0.0015	0.0027	0.0035	0.0038	3e-04	-8e-04	0.0017	-0.0018	0.0032	-0.0071	0.0087	-0.0026	0.0019	0.003	0.0013	-0.0016	6e-04	0.0016	-0.0029	-8e-04	0.0019	0.0011	-0.0043	7e-04	-0.0019	3e-04	0.0014	2e-04	-0.0034	-0.0038	8e-04	-2e-04	0	0.0018	1e-04	0.0014	-0.0034	0.0019	-0.0016	0	-9e-04	-2e-04	0.0013	-0.004	-0.0023	-0.0027	-0.0012	-0.005	-0.0042	0	0.0047	0.0041	-0.0035	-0.0018	0	4e-04	0.0037	8e-04	0.0012	-9e-04	0.0013	9e-04	5e-04	0	0.0033	-5e-04	-0.0013	0.0149	0.0131	0.0017	-0.0043	7e-04	-0.0037	0.0012	0.0015	-7e-04	0.0015	-0.0014	-0.0033	-0.0048	1e-04	-0.003	0.1237	-0.0047	-0.0019	-0.0049	-0.0044	0.0011	-0.0033	-7e-04	-0.0013	0.0017	-0.0038	-0.001	-0.005	0.0024	-3e-04	7e-04	-0.0034	-9e-04	-0.0059	-0.001	0.0024	-0.0039	3e-04	-0.0028	-9e-04	-5e-04	-0.0018	-0.0019	-0.003	-0.0028	-0.0047	-1e-04	-0.0047	0.0014	-0.0021	-0.003	-0.0021	-9e-04	-8e-04	0.0016	-0.0033	0.0029	-0.0037	-0.0023	-8e-04	2e-04	-0.0011	-0.0015	0.0017	0.0011	0.009	0.0018	-0.0033	0.0042	-0.0019	-0.0019	0.0028	0.0017	-0.002	-0.0034	-0.0034	-0.0019	-4e-04	0.0043	-0.004	-7e-04	0.0197	0.001	-0.0019	-0.0028	8e-04	-0.0038	0.0229	0.0057	0.0719	2e-04	6e-04	0.0015	0.0016	-0.0075	8e-04	-0.0058	-0.0042	-0.0031	0.0036	0.0018	-0.0028	0.002	-0.0037	-0.0044	-5e-04	0.0041	-0.0035	0.0021	2e-04	0.005	-3e-04	0.002	7e-04	0.001	-0.003	-0.0027	-0.0015	-0.0014	-0.0061	0.0023	-2e-04	-0.002	-0.0016	0.001	-0.004	0.0028	-1e-04	-0.0051	1e-04	-0.0016	2e-04	-0.0049	-0.0019	0.0019	0.0011	0.1185	0	-0.0015	0.0011	-3e-04	0.0087	-0.0026	-0.0012	0.05	-5e-04	-0.0015	0.0032	-0.0011	-0.0023	-0.0053	0.0157	-4e-04	0.0023	-9e-04	-9e-04	0.0014	5e-04	-0.0012	8e-04	-0.0039	-0.0021	-0.0026	-0.0011	0.0063	-0.0019	-0.0029	-0.0018	0.0014	-0.0054	0.0015	2e-04	-4e-04	3e-04	0.104	0.0033	-0.0056	-3e-04	0.0013	-0.0014	0.0016	0.004	-8e-04	-0.0059	0.0017	0.0123	6e-04	0.0039	0.0119	0.002	5e-04	0.0019	0.0012	-0.0017	-4e-04	0.0017	0.0035	0.0024	-0.0029	3e-04	-0.0052	0.0052	0.0036	-2e-04	0.0032	-0.0043	-0.0036	0.0127	-0.0031	-0.0046	-2e-04	-0.0048	8e-04	0.0023	0.0257	0.0039	-7e-04	0.0018	-3e-04	7e-04	0.0017	-0.0021	3e-04	-0.0016	0.0023	-0.002	7e-04	-7e-04	0.0018	-0.0023	-0.0059	-0.005	-0.0013	-0.0017	-0.0038	-0.0024	9e-04	-0.003	0.0121	-0.0047	0.0031	0.0015	-6e-04	-0.0038	0	0.0016	-0.0025	-0.0033	-0.0026	-0.0042	0	0.003	-0.0023	0.0017	-7e-04	-0.0034	0.0042	-0.0034	-0.0017	-0.0043	-0.0025	-0.0029	-0.0024	-0.002	0.0054	-0.0051	0.0014	-1e-04	-0.0014	-0.0021	0.0013	-0.0014	0.0035	0.0033	-0.0027	4e-04	-0.0033	-0.0023	0.0129	2e-04	8e-04	-0.0013	-0.003	-0.0017	7e-04	0.0023	-0.0047	0.0018	-0.0019	0.0046	-0.0018	-0.0043	-0.0059	-0.0066	-0.0039	-0.0043	-4e-04	-2e-04	-0.0019	1e-04	0.001	0.0015	-0.0011	-1e-04	0.0017	-0.0047	0.0034	-0.0016	-0.0037	-0.0016	-4e-04	0.0104	0.0091	-0.0044	-6e-04	-0.0027	0.0133	-0.0013	0.0011	-0.0011	8e-04	-0.0049	0.0063	5e-04	-0.0037	-0.0027	-0.0015	0.0015	-0.0054	3e-04	-0.0015	0.0101	-0.0043	-0.0024	-0.0025	-0.0012	-0.0011	-0.0012	-0.0039	-5e-04	0.004	0	-0.0021	-0.0051	0.012	-0.0043	0.004	0.0061	6e-04	-2e-04	2e-04	-0.0016	0.0114	-0.0014	8e-04	-0.0044	-0.0051	0.0034		0.003	-9e-04	-0.0056	-0.0034	0.0028	5e-04	-0.0046	-2e-04	0.0016	0.0131	0.0019	-0.0043	0.003	0.0025	-0.0034	-8e-04	0.0019	-3e-04	-8e-04	0.0079	-0.0021	0.0207	0.0023	0.001	-3e-04	-0.0052	-0.0016	-0.0047	0.0011	-0.0026	-0.0043	0.0016	-6e-04	-0.001	0.0042	-0.0043	8e-04	0.0174	0.0017	-0.0053	1e-04	-0.0035	-4e-04	-4e-04	2e-04	0.0019	-1e-04	0.0044	-0.0019	3e-04	-0.0042	-0.0039	-0.005	-0.0019	-0.0029	-0.0033	-0.0018	0.0014	0.0032	3e-04	-0.0015	0.0205	-5e-04	0.0013	-0.0038	-0.0063	0.0098	0.0021	0.0011	5e-04	-0.0023	0.0102	0.0023	0.0036	-0.0021	0.0029	0.0035	0.0037	0	7e-04	-5e-04	0.0015	0.0067	7e-04	-0.0047	0.0033	-0.0063	9e-04	-0.0047	0.0014	-0.0033	0.0547	5e-04	-2e-04	-0.0034	0.0238	3e-04	-1e-04	0.0016	-0.0046	9e-04	0.0056	-0.0023	0.0046	0.0036	0.0014	0.0014	1e-04	-0.0029	-0.004	-9e-04	3e-04	6e-04	-8e-04	-0.0018	-6e-04	-0.0016	4e-04	0.0505	0.0296	-7e-04	0.006	0.0359	-0.0012	0.0044	-0.0044	0.0012	0.001	-0.0016	0.001	9e-04	-7e-04	0.0016	-0.005	0.007	0.0057	4e-04	-0.0018	0.0015	-0.0028	-0.0033	-0.0057	0.0016	-0.0039	0.0165	-1e-04	0.0021	-0.0019	-0.0045	0.0016	4e-04	-0.0058	-0.0011	0.0038	0.0011	0.0028	-3e-04	0.0015	-0.0017	-0.0028	0.0032	0.0028	-0.0014	0.0024	0.0819	-0.001	-0.0013	-0.005	1e-04	0.0252	0.0354	0.0025	0.0012	0.0022	8e-04	-0.0013	-1e-04	0.0155	0.0032	-0.0032	-0.003	-0.0023	-0.002	-0.0061	-5e-04	0.0181	3e-04	9e-04	0.0066	-0.0025	4e-04	-0.0053	0.0044	-7e-04	-0.0028	-3e-04	-0.0019	0.0056	7e-04	-0.0034	-0.0013	0.004	-0.0016	-0.0014	0.0014	-0.0012	-0.0052	-0.0046	-0.0016	-0.0042	0.0014	0.0016	-0.0033	-0.0026	-0.0049	0.0041	-0.0023	-0.0029	-2e-04	-0.0021	-0.0044	0.0169	-0.0019	3e-04	0.0023	-7e-04	-0.0013	-0.0011	-0.0025	0.0025	-7e-04	-0.0015	5e-04	-0.0028	5e-04	0.0095	-0.0036	0.0012	0.0015	-0.0033	0.0037	0	1e-04	-0.0031	-0.0042	-0.004	-0.0055	-0.0013	8e-04	-0.0025	-0.001	-8e-04	-0.0051	-0.0014	7e-04	0.0018	0.0024	0.0014	-0.0017	0.0032	-0.0034	0.0029	0.0091	-6e-04	0.0105	0.0019	7e-04	-0.0063	0.0017	-3e-04	0.0126	0.0012	0.0056	-0.0055	0.0124	0.0013	-1e-04	0.0027	0.0032	0.01	-4e-04	-1e-04	-9e-04	-0.0028	3e-04	-0.0039	-0.003
ML0291c|ML0291c|Hypothetical	0.032	4e-04	0.0059	-0.0036	0.006	0.001	0.0091	0.0015	0.0088	-0.0021	0.0036	0.0041	3e-04	-0.0017	-0.0028	0.0171	0.0034	0.0046	0.0032	0.0033	0.0071	-3e-04	0.0019	0.0022	6e-04	0.0091	-0.0038	0.0057	-8e-04	0.0042	0.0011	0.0028	4e-04	-0.0035	0.0037	4e-04	-0.0049	0.0024	0.003	0.0023	0.0074	0.0023	0.0015	0.0022	0.0053	0.0102	0.0073	0.0048	0.0075	0.0056	0.004	0.0044	0.006	-2e-04	0.0036	0.0087	0.0028	0.0079	0.0066	0.0041	0.0015	0.01	1e-04	-0.0044	0.0229	0	0.0012	0.0014	0.0035	8e-04	0.0013	0.0035	0.0019		0.0176	0.0032	4e-04	4e-04	-1e-04	-1e-04	7e-04	-0.0033	0.0019	-0.003	6e-04	0.0039	0.0044	-5e-04	0.0084	0.0016	0.0052	-0.0035	-6e-04	-0.0021	2e-04	0.0012	0.0012	0.0123	-0.0023	-0.0038	0.0051	0.0113	0.0045	4e-04	-0.0018	0.0124	-0.0034	0.0095	0.0073	-0.0045	0.0022	-2e-04	0.003	-8e-04	-0.0021	0.0035	0.0025	-9e-04	0.0059	-0.005	-0.0012	-7e-04	5e-04	0.0016	-3e-04	0.002	-0.0028	0.0096	0.0011	3e-04	-0.0016	0.0018	-0.0056	0.0072	0.0071	0.0221	0.0039	0.001	-0.0029	8e-04	-0.0041	0.0069	0.0018	0.0018	-3e-04	0.0037	0.0011	-5e-04	0.0025	-0.0021	0.0075	0.0039	0.0028	-5e-04	5e-04	-8e-04	0.0085	-0.0016	4e-04	5e-04	0.0023	3e-04	-0.0024	0.0011	-0.003	1e-04	0.005	7e-04	0.0017	9e-04	-7e-04	-0.0014	1e-04	7e-04	1e-04	-0.0016	-0.0028	5e-04	-8e-04	0.0068	-0.0015	-0.0041	-0.0036	-0.0032	0.0018	0.0019	0.0043	0.0017	0.0045	2e-04	-0.0015	-0.0021	0.0022	-0.0018	3e-04	0.0027	0.0038	-0.0042	5e-04	3e-04	-0.0015	-0.004	0.0149	-0.0051	0.0023	-0.0024	-0.0048	-0.0024	0.0016	-0.0046	0.0013	1e-04	-0.0033	0.0013	0.0105	0.0023	0.0013	-0.0048	-0.0062	-0.005	0.0027	-0.0027	6e-04	-0.0015	0.0026	5e-04	-0.0017	0.0037	0.0011	-0.0017	-2e-04	0.002	-0.0027	-9e-04	-0.0025	8e-04	0.0058	0.0092	0.0041	-0.0037	-0.002	6e-04	-0.0011	0.006	-0.0048	5e-04	-0.0032	-0.0011	0.0044	0.0019	0.0024	0.0095	8e-04	9e-04	-0.0024	0.0024	-0.0021	-0.0056	-0.0031	0.0041	-0.0033	-5e-04	-0.0025	-0.0032	0.0079	0.0021	-0.0029	0.0047	-0.003	0.0013	-0.002	0.0034	-0.0032	-0.0032	-7e-04	-0.0021	0.0026	0.0069	-0.0051	0.0023	-0.0022	-0.0015	0.0022	-0.0024	-0.0013	0.003	-0.0042	-0.0021	0.0039	-0.0011	-5e-04	0.0114	0.0015	0.0024	6e-04	0.0025	0.002	0.0011	0.0034	-4e-04	-0.0035	-0.002	0.0016	0.0137	6e-04	-0.0017	0.0016	0.0051	6e-04	0.0029	-0.0039	0.0028	-0.003	-4e-04	-0.0023	-0.0038	-0.0011	-0.0041	0.0021	-0.0029	9e-04	-0.0029	0.0015	0.0031	0.0026	0.0032	0.0024	0.0016	-0.0036	0.0019	0.002	0.0029	-0.0022	0.0016	-0.0017	0.0022	-0.0031	0.001	-0.0014	0.0029	0.0054	0.0015	-0.0044	-0.0011	8e-04	0.0102	0.0042	0.0014	7e-04	-0.0027	0.0043	0.0014	-3e-04	-9e-04	-0.0025	-2e-04	0.0039	0.0024	0.0032	0.0059	0.0047	-3e-04	-0.0044	1e-04	0.0028	-0.0049	-0.0026	0.0189	-0.0015	0.0028	-0.0034	3e-04	0.0017	0.0017	-0.0014	0.0011	-0.0017	-0.0044	-0.002	0.0019	-5e-04	0.0036	0.0013	-0.0016	7e-04	-0.0023	-9e-04	0.0014	0.003	3e-04	-0.0023	-0.0021	-0.0062	-0.0044	-0.0029	0.0077	-0.0026	-0.0019	-6e-04	0.0023	0.0043	1e-04	0.0048	3e-04	0.0014	0.0029	-6e-04	0.0031	-0.002	-6e-04	-0.0029	0.0042	5e-04	-0.0048	0.0012	-0.0029	3e-04	0.002	-0.0027	0.0027	0.0018	0.0043	-0.0034	0.0017	-0.0012	0.0041	-0.0012	0.0051	-0.0051	0.001	7e-04	0.0077	0.0067	-0.0049	6e-04	-0.0017	0.0108	-6e-04	-0.0034	-0.0016	-0.004	0.0035	0.0023	0.0017	-4e-04	-0.0011	0.0027	-9e-04	-0.0024	-0.0028	0.0012	4e-04	-0.0018	5e-04	3e-04	-0.0012	8e-04	-0.0031	0.0012	0.0041	7e-04	0.0068	0.0034	0.0026	0.001	0.0078	0.0044	0.001	-0.0016	0.0019	0.0025	-0.0016	0.0103	0.006	6e-04	0.0085	-8e-04	-0.0017	0.0109	4e-04	-0.0026	0.0013	-0.003	-0.0034	0.0035	0.006	-9e-04	0.0014	-0.0022	0.0023	-0.0054	0.0239	0.0025	-6e-04	0.002	-0.0026	-0.0048	-0.0044	5e-04	-5e-04	7e-04	-0.0058	4e-04	0.0027	-0.0014	-5e-04	-0.0025	-0.0042	0.0034	-0.0021	5e-04	0.0013	0.0039	0.0026	0.0031	0.003	0.0011	8e-04	0.0032	-0.0047	0.0024	-0.0047	-7e-04	0.0019	0.0019	-9e-04	-0.0018	0.001	0.0017	0.004	-8e-04	-0.0028	0.0036	-0.0021	0.001	-0.0011	-0.0036	-0.001	0.003	-5e-04	0.0013	-2e-04	0.0073	-0.003	0.0052	6e-04	0.0017	0.0011	0.0022	0.0017	-4e-04	0.0015	-0.0025	-0.0063	-0.0021	0.0013	-0.0015	0.002	0.0018	0.0014	7e-04	-0.002	-0.0027	-0.0037	4e-04	-0.0023	-0.004	-5e-04	0	-7e-04	-0.0049	-0.0039	-0.0014	-0.0015	-2e-04	0.001	-0.0011	0.0014	-0.002	4e-04	0.0033	-8e-04	-0.0019	-0.0033	-4e-04	0.0023	0.001	-0.0026	-7e-04	0.0016	7e-04	-0.0047	-0.002	0.0011	-4e-04	0.002	-0.0012	-0.0037	-8e-04	9e-04	-0.0027	-0.0038	0.0035	-0.0038	-5e-04	1e-04	-0.0012	-0.0025	0.0017	-0.0013	0.003	2e-04	0.0034	-2e-04	8e-04	-0.0059	-0.0014	0.0037	0.0148	-4e-04	-0.0075	-0.001	0.0049	-0.0024	0.0012	-0.0054	-0.0053	-0.0019	0.0015	-0.0018	0.0015	-0.0055	0.0016	-0.0032	-0.0017	-4e-04	-1e-04	0.001	-7e-04	0.0011	-0.003	-0.001	0.001	-0.0014	-0.0023	-0.0014	-0.0024	-0.0031	-0.0025	-9e-04	0.0436	-0.0024	0.0024	0.0035	-0.0047	0.002	-0.0057	0.0019	0.0024	8e-04	-6e-04	-9e-04	-0.0035	0.0029	0.0034	0.003	1e-04	-0.0042	-6e-04	0.003	0.0028	-0.0033	-0.0024	-0.0035	-0.001	0.0032	6e-04	0.0017	-0.0033	-0.0025	0.0017	-0.0018	-0.0031	-0.0039	-1e-04	0.0037	0.0024	0.0042	0.0014	-0.0015	-0.0011	-0.0044	-0.0019	-1e-04	0.0014	-0.0026	6e-04	-9e-04	-0.0012	8e-04	-0.0044	-0.0036	0.0037	0.0023	-0.0013	0.0019	-0.0033	-2e-04	0.0033	0.0027	7e-04	-9e-04	0.0027	0.0061	0.0011	0.0021	0.0048	5e-04	-0.0025	-8e-04	-0.0038	-0.0064	-0.0018	0.005	-4e-04	0.0029	-7e-04	-0.001	0.0034	-0.0048	0.002	0.0072	-0.0023	0.0016	8e-04	-0.0042	-0.0036	-0.003	0.0019	-0.0032	-0.0038	-0.0035	0.0012	0.0031	0.0027	-0.0022	-0.0029	-0.0061	2e-04	5e-04	-0.0031	0.0019	-0.0019	0.0052	-0.0016	0.0052	-0.0022	-0.0038	-0.0023	-2e-04	-0.003	-0.0024	0.0065	0.0042	0.0015	0.0018	0.001	5e-04	0.0011	-0.0028	-0.0029	-0.0032	-0.0038	-0.0038	9e-04	0.0037	-0.004	2e-04	0.0011	-0.0016	2e-04	0.0017	0.0016	0.0012	-0.0042	0.0035	0.0017	8e-04	-0.0057	-0.0026	-8e-04	-0.0041	-0.0053	0.0019	0.0013	0	0.004	-0.0014	-2e-04	-0.0012	-0.0013	0.0019	-0.0015	-1e-04	-0.0026	-0.0011	7e-04	-2e-04	0.001	-0.0015	0.0034	0.0023	7e-04	0.0015	-0.0026	-9e-04	-0.0012	-5e-04	-0.0024	-0.0028	0.0037	-0.003	-1e-04	-0.0019	0.0075	-0.0031	0.0017	0.0019	-0.0036	0.0044	-0.0048	-3e-04	-0.0012	-6e-04	0.001	-0.0037	-0.003	-0.0014	-8e-04	-0.0037	-0.0034	-0.0025	0.0012	0.001	-0.0017	-0.0047	-0.0016	9e-04	0.0033	-0.0041	6e-04	0.0023	-0.002	0.0025	9e-04	-0.0023	-0.003	-0.004	0.0216	-0.0036	-0.0023	0.0024	-0.0034	2e-04	-0.001	0.0019	0.0014	0.0016	-0.0036	-0.0037	-0.0027	-0.0038	0.0054	0.0012	6e-04	-0.0026	0.0012	2e-04	3e-04	-0.0065	-8e-04	0	-0.0017	-0.001	-0.0029	7e-04	3e-04	0.0018	9e-04	0.0019	0.0025	-1e-04	-0.0038	-0.0033	-0.0023	-0.0023	-0.0042	7e-04	-0.003	0.003	0.0018	0.0026	-6e-04	-0.0018	-0.006	-9e-04	-0.0013	0.0024	-6e-04	0.0025	-0.003	0.0031	0.0026	0.0022	9e-04	-0.0031	0.0018	-1e-04	0.002	-0.0028	0.003	3e-04	0.0023	-0.0013	0.0024	-0.0029	-0.0041	-0.0015	0.0018	-0.0015	0.0041	0.0019	0.0037	-9e-04	-0.0023	1e-04	5e-04	0.0051	-0.0055	0.0023	-0.0021	-6e-04	-8e-04	6e-04	-1e-04	0.0012	0.0016	-0.0052	0.0017	-0.0037	-1e-04	0.0016	-0.0038	6e-04	-0.0015	0.0071	-0.0053	-0.001	5e-04	-0.0056	0.0018	-9e-04	0.0011	-4e-04	-0.0034	-0.0053	-0.004	-0.0018	4e-04	-0.0018	7e-04	-0.0011	0.0011	-0.0049	-0.0036	-0.0016	-0.005	-0.001	-0.0011	0.0013	-0.0041	-4e-04	-0.0033	-0.0026	-0.0037	-0.0058	-0.0029	2e-04	0.0015	-0.0043	0.0028	-0.0033	-0.0027	0.0026	0.0024	-0.0012	9e-04	-0.004	4e-04	4e-04	-0.0024	0.0023	0.0056	0.0014	0.0011	-0.0042	-3e-04	-6e-04	-0.0011	-0.0032	0.0015	-0.0026	-0.0029	-4e-04	-0.0031	-2e-04	9e-04	0.0012	0.0039	-0.0011	0.0028	-0.0036	-1e-04	-0.0042	-4e-04	9e-04	1e-04	8e-04	9e-04	0.0012	-0.0058	-0.0018	0.0106	-3e-04	-3e-04	0.0052	0.0018	-0.0031	-0.0026	-0.0017	-0.0032	0.0016	-0.0033	0.0045	-0.0032	-0.0019	-9e-04	0	-9e-04	-0.0057	-0.0014	-0.002	-0.0049	-0.0028	0.0086	0.001	0.0041	1e-04	2e-04	-0.0037	-0.0043	0.0053	0.009	0.003	0.0041	0.0011	0.0043	-0.0018	-6e-04	-0.0038	-0.0049	-0.0031	0.0018	-1e-04	0.0029	0.0017	-0.0013	-0.005	0.0032	-5e-04	0.0089	1e-04	8e-04	-0.0046	-0.0039	0.0024	-0.0015	6e-04	0.0023	-0.0039	-0.0024	-0.0048	-0.0032	0.0175	0	0.0018	-0.003	-6e-04	0.0019	0.0019	0.0053	0.0011	3e-04	0.0031	0.0019	0.002	-0.0025	0.001	-5e-04	-0.0069	7e-04	-0.0024	1e-04	-1e-04	-0.0035	-0.0031	0.0022	-3e-04	5e-04	9e-04	-0.001	0.0025	3e-04	0.0035	-0.002	1e-04	-5e-04	9e-04	-0.0027	-0.0024	3e-04	-1e-04	-6e-04	-0.004	-0.005	0.0018	0.001	-0.0039	0.0011	-0.001	-0.0051	0.0011	-0.0014	-0.0046	0.0036	-0.0015	-0.0016	-0.0045	-0.0047	-0.0022	0.0073	5e-04	-0.0025	0.002	8e-04	0.0037	0.001	4e-04	-0.0036	-0.0055	-0.0031	-0.0022	-0.0011	0.0018	-0.0015	8e-04	0.0022	0.0016	-9e-04	0.0015	-0.0023	8e-04	-0.0014	-0.0031	0.0016	-0.0032	-0.0011	-0.0016	0.0015	-0.0061	-0.0023	-0.0043	0.0082	6e-04	-0.0054	1e-04	0.0023	-0.0045	-0.0017	2e-04	-0.002	0.0019	0.0015	-0.0011	-0.001	-0.0036	-0.0057	0	-0.0019	-9e-04	-4e-04	-0.0013	-0.0043	-0.0028	0.0044	-0.0047	-0.0039	-0.006	-0.0044	0.0034	-8e-04	-0.0018	-0.0035	-0.0023	0.002	-0.0054	-0.0029	-0.0035	-0.0023	-0.0012	-0.0024	-0.0012	-1e-04	-0.0028	0.001	-0.0053	-0.001	2e-04	5e-04	-0.0034	-0.001	0.0022	5e-04	-4e-04	8e-04	-0.0027	-0.0011	0.0029	-0.0033	0.0021	-0.0041	-0.0032	-0.0035	0.0018	-0.0043	-1e-04	-0.0014	3e-04	1e-04	0.0037	-0.0028	-4e-04	0.0035	-0.003	0.0024	-0.0029	0.0012	-0.005	-0.0023	-0.0057	0.001	9e-04	0	0.0013	0.0062	-0.0034	0.0011	4e-04	-0.0019	-0.0034	0.0025	-0.0039	0.0057	-1e-04	0.0016	-0.0059	-0.0016	-0.0026	-0.0012	-8e-04	-0.0049	5e-04	-0.0049	-0.001	0.0012	-0.0032	-4e-04	-0.0058	-0.0032	-0.0052	-1e-04	-0.0029	-0.0037	-3e-04	-2e-04	-0.0047	-0.002	0.0089	-3e-04	0.001	-0.0053	0.001	-0.0022	0.0014	0.0016	-0.0039	-0.0022	0.0026	-4e-04	-0.0029	-6e-04	0	0.0022	0.0013	-0.0043	-5e-04	-5e-04	8e-04	0.0025	-0.0027	-0.0032	-5e-04		-0.001	-0.0047	-0.004	-0.0017	-4e-04	-0.002	-0.0021	-0.0027	-8e-04	-5e-04	-0.0021	-0.0025	-0.0022	-0.0035	0.002	2e-04	0.0042	0.0017	8e-04	-0.0038	-7e-04	-0.0016	-0.0059	-0.0017	0.0013	-0.0039	-0.0042	-0.0028	0.0024	-0.0011	-0.0026	0.0027	0.001	0.001	-0.0048	-0.004	-0.0015	-0.0072	-5e-04	-0.0038	0.0035	-0.0024	-0.0048	0.0016	0.0018	0.0036	0.0017	-0.0018	-3e-04	0.0018	-0.0043	-0.0022	-0.0055	-6e-04	-0.0013	-8e-04	0.0038	-0.0046	-0.0034	0.002	-0.004	0.022	0.0014	0.0031	-0.0021	-0.0044	-7e-04	-0.0058	-0.0023	0.0016	2e-04	-0.0013	-0.0057	-0.0029	-7e-04	-0.0027	-9e-04	-0.0041	-0.0043	-0.0037	0.0011	-0.0041	-0.0041	0.0019	-0.0036	-0.0039	-0.0049	0.0023	-0.0028	0.0013	-0.002	-0.0014	0.0016	0.0016	-0.0039	-0.0038	0.002	0.0014	0.0032	-0.005	-0.0016	-0.0016	-0.0025	-0.0042	0.0039	0.0037	0.0014	0.0035	-7e-04	-0.0024	7e-04	0.0026	0.0022	-0.0019	-1e-04	-0.0025	0	-0.0038	-0.0037	-3e-04	0.0011	0.0013	-0.0011	-0.0043	0.002	-0.0051	-0.0014	0.0026	0	0.003	-0.0015	0.0011	-3e-04	-0.0037	8e-04	-8e-04	-0.0039	-0.0021	-0.0011	-0.0029	-0.0019	-0.0043	0.0039	-0.0017	-0.0022	-0.002	0.0019	3e-04	-0.0032	-4e-04	4e-04	-0.0041	4e-04	0.0013	-0.0012	-0.0051	0.0041	-0.0067	0	-0.0026	-0.0045	3e-04	1e-04	-6e-04	0.0017	6e-04	-8e-04	0.0091	0.0019	8e-04	-0.0029	0.0018	8e-04	0	0.0031	6e-04	-5e-04	0.0021	-0.0033	-6e-04	-0.0011	-8e-04	-3e-04	-0.0048	0.0011	-0.0046	0.0011	0.0038	0.0014	-3e-04	0.0019	-0.0035	-0.0038	5e-04	-0.0032	8e-04	-5e-04	-0.0027	-0.0016	-0.002	5e-04	5e-04	-0.0014	-3e-04	0.0032	6e-04	-0.0037	-0.0025	6e-04	-0.0027	-8e-04	-1e-04	1e-04	-0.0011	-0.0032	0.0012	-0.0026	0.0044	0.0034	-5e-04	-0.0023	2e-04	-5e-04	-0.0034	-0.004	9e-04	2e-04	7e-04	2e-04	-0.0036	9e-04	-0.0038	-0.004	-0.005	0.0025	-0.0041	-0.0042	0.0027	-0.0051	-0.0018	-0.0031	0.002	0.0015	-0.0015	-0.0027	-0.0021	-0.0013	2e-04	0.0088	-5e-04	0.0043	5e-04	-0.0045	0.0058	-0.0044	0.0035	-0.0025	0.003	0	-0.0017	-0.0019	-0.0034	0.0024	8e-04	0.0223	-0.0023	0.003	-0.0047	-5e-04	-8e-04	0.0031	0.0016	0.001	-0.004	-2e-04	0.0038	0.0025	-0.0039	-0.0038	0.0109	-0.0039	0.0019	4e-04	-0.0038	-0.004	-4e-04	-0.0015
ML0292c|ML0292c|Hypothetical	0.0331	0.0086	0.0131	0.003	0.0119	0.0093	0.0191	0.0058	0.0198	0.0057	0.0283	0.0029	0.009	0.0062	0.0027	0.0111	0.0052	0.0053	5e-04	-3e-04	0.0984	0.0033	0.0397	0.0056	0.0096	0.0131	0.0038	0.0218	0.0049	0.0016	-0.0018	0.0042	0.0072	0.0031	0.013	0.0026	0.0016	0.0089	0.0136	-5e-04	0.0187	0.0015	0.0068	0.0036	0.0069	0.0061	0.0067	0.0107	0.0138	0.0103	0.0105	0.0096	0.0076	-1e-04	0.0077	0.0149	0.0121	0.0134	0.0043	0.0152	-2e-04	0.0076	-0.003	-1e-04	0.0101	0.0017	-0.0033	0.0015	0.0068	0.0031	-0.0025	0.02	-9e-04	0.0176		0.0105	0.0046	0.0041	0.0064	-0.0047	0.0109	0.0044	-0.0019	0.0015	7e-04	0.0013	0.0126	0.0171	0.0145	0.0077	0.1205	0.0031	-0.001	0.0027	-0.0015	-0.0026	0.1875	0.0117	0.0056	-0.0022	0.004	0.0036	0.0069	0.0076	0.0035	0.0208	0.0043	0.0056	0.0064	0.0012	0.0107	-0.0022	0.0016	0.0162	0.0057	0.0022	0.005	0	0.0137	-3e-04	-2e-04	0.0027	-0.0026	0	-0.0019	-0.0035	0.0039	0.008	-0.0018	0.0047	0.0017	-0.0027	8e-04	0.0072	0.0051	0.0135	1e-04	-0.0041	0.0038	0.0071	0.0011	0.0098	0.0053	0.0079	0.0056	0.0112	-0.0035	0.0014	0.0078	0.0019	0.0118	0.0113	0.0061	4e-04	-0.0012	0.0072	0.0104	-0.0056	-0.0026	0.0018	-0.0021	-0.0027	-1e-04	-0.0018	0.0022	-7e-04	0.0217	0.0016	0.0019	-0.0037	0.0022	-0.0041	-0.0015	-4e-04	-0.003	-0.0032	-9e-04	0.0019	-0.0059	0.0238	0.0033	-4e-04	0.0036	0.0015	-0.002	0.0057	-1e-04	-0.0012	0.0019	0.0031	0.0026	3e-04	-0.0022	0.0061	0.0018	-0.001	0.0202	0.001	-0.005	0.0112	0.0064	0.0106	0.0094	0.0046	-5e-04	-0.0011	-1e-04	0.0043	8e-04	1e-04	-0.0025	-0.003	0.0025	-5e-04	0.0164	-0.0015	0.0011	4e-04	-5e-04	-8e-04	-0.001	0.0051	-0.0013	0.0064	0.0061	0.0098	-3e-04	1e-04	-2e-04	0.004	0.0047	-3e-04	0.0051	-9e-04	0.003	-0.0043	0.0148	0.0832	0.0051	0.001	-0.0041	-0.002	-0.0021	0.0176	0.0088	-0.0027	-6e-04	0.0029	0.0183	3e-04	0.0026	0.0098	0.0051	0.0046	0.0022	0.0089	0.0038	0	0.0046	0.0029	0.0034	-4e-04	0.0024	0.0026	0.0128	-0.0013	0.003	0.0044	0.0018	-5e-04	0.0059	7e-04	0.002	0.002	-0.0026	-0.0015	-0.0024	0.0047	6e-04	0.0025	0.0015	-0.0019	-2e-04	0.0054	0.0034	0.014	0.0023	0.0086	0.0043	0.0099	0.0024	0.0034	-2e-04	9e-04	0.0022	-0.0012	-8e-04	-6e-04	7e-04	-4e-04	0.001	-0.0011	0.001	0.0126	1e-04	0.0062	0.0057	0.0036	-0.0033	0.0024	4e-04	1e-04	0.0028	-0.0044	-0.0024	0.0028	-0.0043	0.0017	0.0065	0.0023	-0.0037	0.0023	-2e-04	4e-04	-2e-04	0.0165	-4e-04	-9e-04	0.003	-0.0019	-8e-04	0.0014	0.0037	-0.0023	0.0062	0.0016	0.0059	-0.0029	-0.0015	0.0014	0.0044	0.0218	8e-04	0.0017	-0.0021	0.0088	0.0071	-0.0015	0.0059	-7e-04	0.0031	-0.0024	-0.0034	-0.0049	0.0042	0.0039	0.0049	9e-04	0.0016	0.0048	0.0109	-0.0049	0.0013	-0.003	1e-04	3e-04	8e-04	0.0074	0.0014	0.0032	0.0032	0.0044	0.0044	0.0033	-0.0015	0.0022	0.0062	-0.0018	0.0028	-7e-04	-0.0025	0.0062	0.0331	-0.0036	-0.0029	0.0056	0.01	0.0041	-7e-04	-2e-04	0.0016	-2e-04	-0.002	0.0026	-0.0021	-0.0023	0.0033	0.003	0.0128	0.0053	-0.0027	-0.0017	0.0202	0.0014	0.0019	0.0124	0.0023	4e-04	0.0033	0.0052	0.0038	0.0037	-0.0019	0.001	0.0014	0.0038	-0.0043	0.0018	0.0032	0.0174	-0.0027	0.0058	0.0032	-0.0021	0.0247	0.0391	0.0047	0.004	6e-04	0.0019	-0.0018	0.0116	0.006	9e-04	0.0194	-6e-04	0.0111	-0.0046	0.0013	0.0019	0.0026	0.0028	-0.0015	0.0079	-0.005	0.0038	-0.0018	0.0031	0.0043	0.0039	-0.0033	0.0017	0.0061	-0.0041	-0.0028	-0.0048	-0.0038	6e-04	-5e-04	0.0123	0.0065	0.0061	0.0078	0.0041	0.008	0.0199	0.0193	0.002	-0.0014	-0.0026	0.0211	0.0074	0.015	0.0081	-0.0036	0.0059	0.0072	0.0062	0.014	0.0054	0.0041	-5e-04	0.0015	0.0043	0.007	0.0068	-0.0055	0.0056	0.0016	-0.0027	3e-04	0.03	0.0041	0.0026	3e-04	0.0041	0.0027	0.0013	0.0045	0.0016	0.0096	-7e-04	-0.0016	-0.0028	0.0046	-0.0036	0.002	0.0016	-2e-04	0.0032	-0.0014	-0.0032	0.0013	-2e-04	4e-04	-7e-04	9e-04	-0.0017	5e-04	0.0018	-0.0025	-3e-04	-0.0038	-0.0026	-9e-04	1e-04	0.0027	-7e-04	-0.0021	0.0012	0.001	0.0031	-8e-04	0.0018	-0.0029	0.0077	0.0041	-0.0036	-0.0022	0.001	-4e-04	-0.0026	0.0013	-0.0029	0.0042	-0.004	-0.0028	-8e-04	7e-04	-8e-04	0.0036	-0.0019	0.003	-0.0017	3e-04	-0.0038	0.0037	0.0012	-0.002	-0.0031	9e-04	-0.0018	-3e-04	0.0021	-0.0031	-6e-04	0.0018	-0.0051	0.0035	-0.0011	0.0016	0.0019	0.0036	-2e-04	0.0016	0.0027	0.0014	-2e-04	0.0019	-0.0026	-3e-04	0.0022	0.002	0.0034	-0.004	-0.0021	0.0013	0.0027	0.0018	-0.0015	-0.0024	5e-04	0.0019	-0.0015	-0.0037	0.0012	8e-04	0.004	-0.0054	0.0026	0.0051	9e-04	0.0018	0.0038	-0.0041	3e-04	0.0026	0.0082	-0.0011	-0.0023	-0.0014	-0.0028	-0.0017	-0.0033	0.0091	-2e-04	0.0015	1e-04	0	0.0022	-0.0019	0.001	0.0638	9e-04	-5e-04	0.0037	-0.0037	0.0019	0.001	0.0014	0.0018	-9e-04	-0.0014	0.0015	-0.0029	-0.005	0.0026	-0.0036	-0.0011	-0.0024	-0.0024	-0.002	-0.0036	-0.0024	0.002	9e-04	-1e-04	0.0027	0.0014	-2e-04	0.0016	0.0011	-0.0014	8e-04	0	-0.003	-0.0011	3e-04	6e-04	-9e-04	-0.0052	0.0031	8e-04	0.0014	0.0152	2e-04	-0.0017	0.0043	0.0048	2e-04	1e-04	-0.0018	0.0013	0.0062	0.0026	-5e-04	0.0036	-0.0038	0.0029	0.0036	-0.0021	-5e-04	0.0021	0.0013	0	0.001	-4e-04	0.0016	-0.0021	0.0044	-0.0021	8e-04	0	3e-04	-0.0026	0.0052	-0.004	0.0038	-4e-04	-0.0043	0.0022	0.0041	0.0034	0.0085	4e-04	-0.0026	0.0034	-0.0048	9e-04	-0.001	-0.0039	-7e-04	0.0033	0.004	-0.0015	-0.0023	0.0022	6e-04	0.0028	-0.0059	0.0028	-8e-04	-0.0038	0.0124	-0.0016	-0.0016	-0.0038	-0.0026	0.0019	0.002	-8e-04	-4e-04	-0.0017	0.0017	0.0103	0.001	8e-04	0.0028	-0.0031	0.0026	0.002	0.0024	-0.0033	-6e-04	-0.0018	0.0025	0.0023	-4e-04	-0.005	-0.0025	0.0014	-0.0019	0.0014	-0.0016	0	0.0672	-0.0055	-7e-04	-0.0016	-0.0031	7e-04	0.0039	0.0012	0.0038	-0.0021	-0.002	-9e-04	-0.0034	-6e-04	-1e-04	0.0032	0.0016	-7e-04	0.002	0.0048	0.001	0.0026	0.0052	-0.004	-0.0036	0.004	7e-04	0.0118	0.0067	0.0016	6e-04	-0.0013	-9e-04	-6e-04	0.0033	-0.0047	0.0024	0.0064	-9e-04	-0.0018	-7e-04	0.0027	0.008	0.0159	-0.0059	0	-1e-04	-0.0015	9e-04	0.0041	-0.0027	-0.0039	7e-04	-9e-04	2e-04	0.0038	-0.0015	-0.0044	-0.0023	0.0031	-0.0049	-0.0032	0.0024	-8e-04	0.0031	-6e-04	0.0037	-0.0031	0.0049	0.003	0.0012	-0.0028	-0.0016	0.0016	0.0033	0.001	-0.0034	-0.0059	4e-04	-0.002	0.0011	0.0025	-0.0031	0.0088	0.0015	0.0043	0.003	-0.0033	0	3e-04	0.0141	0.0012	-0.0037	9e-04	0.0017	-4e-04	-0.0015	0.0049	-0.0012	-0.0017	0.003	0.0037	0.0018	0.0054	-3e-04	0.0035	0.0085	0.0043	-0.0028	-0.0041	-0.0019	-0.0016	0.0021	0.0016	0.004	-0.0011	-8e-04	0.0076	-0.0039	-0.0033	0.0019	-5e-04	-0.0038	-0.0037	-0.0019	6e-04	-0.0045	-0.0037	0.004	0.0023	0.0025	-0.0036	-0.0011	0.0024	-4e-04	0.0033	-7e-04	9e-04	0.0034	0.0045	0.0056	0.0016	-0.0013	0.0025	-0.0021	-0.002	-2e-04	-0.0017	0.0061	-3e-04	0.0088	4e-04	-0.002	-0.0046	0.0011	0.0015	4e-04	0.0136	-0.0028	-0.0033	6e-04	2e-04	3e-04	-0.001	0.0119	2e-04	-0.0027	-0.0015	-6e-04	-4e-04	0.003	0.0011	-0.0019	-0.002	-0.0016	0.0015	0.0134	0.001	1e-04	-6e-04	-0.0014	-0.0012	0.0212	-0.0015	-3e-04	0.0011	-0.0052	-0.0027	-0.002	0.0017	0.0015	-0.0035	0.0012	-0.0024	0.0031	0.0033	-0.0025	0.002	0.0022	0.0037	0.0039	-2e-04	-6e-04	-0.0046	0	-0.0027	9e-04	-0.004	-0.0044	0.0018	0.0018	0.002	0.0019	-0.002	0.0022	0.0221	-8e-04	-0.0035	3e-04	0.0103	-0.0043	7e-04	-0.005	-0.0031	-0.0017	5e-04	0.002	0.0014	0.0033	0.0027	-0.0012	9e-04	-0.0034	0.0031	3e-04	5e-04	0.0019	-1e-04	0.0033	-0.002	0.0026	-0.0037	0.0018	-0.0051	8e-04	0.0019	-0.0015	0.0434	-0.0015	-0.002	0.001	0.0015	-0.0032	-0.0037	0.0016	-0.0016	0.0041	0.0053	-0.005	0.0027	-0.0031	-0.0037	4e-04	0.0013	0.0057	-9e-04	0.003	-0.0031	-1e-04	-0.0019	-0.003	-0.0051	-9e-04	-0.0016	-0.0017	-0.0016	0.001	0.1203	-0.0055	0.0025	0.0047	0.0023	0.0027	0.0056	0.0016	0.002	-0.0023	0.0044	0.0124	0.0016	-0.0026	-0.004	0.0021	-9e-04	-0.0011	0.0326	8e-04	-7e-04	0.0012	-0.0034	-0.0036	0.0029	-0.0013	-8e-04	-0.0022	3e-04	0.002	0.0099	0.0053	0.0015	-9e-04	0.0018	-0.0018	0.0013	0.0014	0.0016	0.0046	0.0028	-0.0047	0.0087	-0.0021	-0.0013	1e-04	5e-04	0.0026	-0.0023	0.0109	-0.0021	1e-04	0.0019	9e-04	0.0464	-0.0024	-0.0035	0.0027	2e-04	0.0354	0.0026	0.0156	-0.0052	-0.0032	8e-04	0.0048	3e-04	0.0023	0.0027	0.0127	-3e-04	0.0016	-9e-04	-0.0012	0.0042	-0.002	-0.001	-0.0019	-0.0023	0.0032	-0.0014	-0.0025	0.0024	6e-04	7e-04	-0.0013	-0.005	-0.0037	-0.002	-0.0012	-0.0053	0.0022	0.0019	-0.003	-0.0022	-0.003	7e-04	-1e-04	0.0062	-0.0047	-2e-04	3e-04	-3e-04	-0.0032	0.0055	0.0019	0.0044	-0.0056	-5e-04	-0.0044	-0.0013	1e-04	-1e-04	0.0064	-0.0022	-0.0019	5e-04	-0.0027	-0.0021	-0.0046	0.0022	4e-04	0.0021	-6e-04	-0.0014	-0.0026	0.0023	-9e-04	0.0035	-0.002	6e-04	-0.0037	0.0017	-0.0023	-0.0018	-0.0029	-0.0039	0.0024	0.0017	0.0012	-1e-04	0.0017	-0.0029	0.0015	0.0014	0.005	-0.003	3e-04	0.0056	0.0014	0.0061	-0.0033	-0.0017	-0.003	-0.0015	0.002	7e-04	0.0012	-0.0039	3e-04	-0.0019	-3e-04	0.0028	7e-04	-6e-04	-0.0025	-0.002	0.0115	-0.005	-0.005	9e-04	0.0091	-6e-04	-0.0011	0.0013	-3e-04	8e-04	-0.001	-0.0044	0.003	0.002	0.0036	-0.0017	-3e-04	0.0014	0.0024	0.001	-0.0024	0.0043	-4e-04	-0.0013	0.0019	-3e-04	-2e-04	0.0034	-0.0028	-0.0055	0.0018	0.0059	-7e-04	-0.0024	0.005	-0.0048	0.0025	0.0035	-0.0021	0.001	-0.0023	5e-04	0.0015	-0.0025	-0.0033	0.0014	0.0013	-0.0046	-0.0036	-0.0033	-1e-04	0.0031	-1e-04	-0.0019	0.0048	0.0071	0.0015	0.0043	1e-04	0.0011	-6e-04	-0.0035	-5e-04	1e-04	-0.0029	0.0025	0.0032	-0.0018	-0.0014	3e-04	5e-04	-0.0039	0.0013	0.0011	0.0025	-0.0023	-9e-04	-0.0034	-7e-04	0.0034	-7e-04	9e-04	-0.0041	0.0016	-1e-04	-0.0032	0.002	0.0017	-8e-04	0.0016	0.0034	-0.0017	3e-04	0.0015	2e-04	0.0039	-0.0028	0.001	9e-04	0.0046	-0.002	4e-04	-0.002	0.0011	-0.0024	-0.0015	0.0027	0.0015	0.0018	0.0148	0.0015	-2e-04	-0.0036	-7e-04	-4e-04	3e-04	0.002	-0.0016	-1e-04	-0.0019	0.0025	0.0026	-0.0016		0.0015	-7e-04	1e-04	-4e-04	0.0014	-0.0025	0.0017	0.002	0.0022	-0.0041	3e-04	0.0014	0.0038	0.001	0.0043	0.0033	0.0016	0.0019	-3e-04	0.0016	-0.0063	0.0017	-2e-04	-0.0035	-0.0038	4e-04	1e-04	0.0021	-0.0038	-0.0042	7e-04	-0.002	-0.0041	-0.0029	-0.0018	0	-0.0019	-0.0026	0	9e-04	-0.0024	0.0011	4e-04	-0.0023	-0.0032	-0.0014	0.0012	0.002	-0.0045	-0.0037	0.0014	0.0071	0.0111	0.0015	-0.0045	0.0032	0.0126	-2e-04	9e-04	-0.0025	7e-04	0.0435	0.0056	-0.0013	0.0012	0.0013	-0.0018	6e-04	-0.0023	-0.0048	-0.0016	0.0103	7e-04	-0.0022	-0.0043	0.0051	3e-04	-4e-04	-0.0013	-6e-04	-0.004	-0.0025	-5e-04	-0.0046	-2e-04	9e-04	0.0068	4e-04	0.0031	-0.0025	0	-0.0015	0.0012	-0.0019	8e-04	-6e-04	-0.0025	0.0019	-0.0018	1e-04	0.0049	0.008	-6e-04	-0.0023	0.0013	0.001	8e-04	-0.004	-0.0038	3e-04	-0.0044	-2e-04	-8e-04	9e-04	-0.0047	0.0042	0.0038	0.002	0.0021	-0.0032	-0.0035	-0.0046	-0.0021	0.0014	-0.003	0.0018	0.0066	-0.0024	-5e-04	3e-04	-0.0025	-0.0035	9e-04	2e-04	-0.0018	-0.0059	0.0013	-0.0028	-0.0029	0.003	0.0025	-1e-04	0.0013	0.003	-2e-04	-0.0052	-4e-04	-0.0027	7e-04	6e-04	-0.0035	0.0011	-0.0047	0.0118	-0.0049	0.0014	-0.0048	-0.0011	-0.0015	0.0021	-6e-04	-0.0028	-0.0035	0.0038	-8e-04	-0.0045	-0.0019	0.0038	-6e-04	-0.0043	0.0023	-4e-04	8e-04	0.0057	4e-04	-0.0013	0.0122	3e-04	-7e-04	0.0026	-0.0011	-0.0049	-0.0049	-5e-04	0.0053	-7e-04	0.0017	-0.0037	0.0037	0.0026	-0.0036	0.0024	0.002	-0.0037	0.0025	-0.0037	-0.0021	0.0025	-0.0043	0.0023	-0.0041	0.006	-8e-04	0.0032	-0.0012	-0.004	0.001	0.0022	-4e-04	0.0027	0.001	-0.0019	0.0065	0.001	0	0.0087	7e-04	0.0024	-0.0037	-0.0017	0.0045	-1e-04	0.0029	-0.0015	-0.001	-0.0012	-0.0054	-0.0019	-0.0047	0	-0.0012	0.0032	0.0045	7e-04	-0.0012	-8e-04	0.0031	-0.0028	-0.0025	0.001	6e-04	0.0043	0.0077	0.0013	0.002	-2e-04	-0.0017	0.0086	0.0067	-0.0025	0.0046	-0.0014	7e-04	0.0033	0.0042	0.0045	6e-04	-0.002	-0.0045	0.0032	0.0029	0.0018	-0.0018	0.0032	0.009	-6e-04	0.0012	5e-04	-9e-04	-0.0039	4e-04	-0.0033	0.0012	0.0027	-0.0057	-6e-04	0.0044	3e-04	-8e-04	-0.0011	-0.0013	-0.0019	-0.0025	0.0028	0.0012	0.0139	-9e-04
ML0293c|ML0293c|Hypothetical	0.0064	0.0063	0.0108	3e-04	0.0056	0.0031	0.0088	0.0016	0.0092	0.0044	0.0142	0.0048	0.0491	0.0059	0.0043	0.0108	0.0089	0.0119	0.0021	0.001	0.0084	0.2969	0.0074	0.0042	0.0121	0.0068	0.0054	0.0053	0.0046	0.0032	0.0056	0.0463	-4e-04	0.0035	0.0025	0.0023	0.003	0.0057	0.0052	0.001	0.0162	0.001	0.0039	0.0032	0.0044	0.0057	0.0071	0.0084	0.0056	0.0042	0.0041	0.0032	0.0092	-4e-04	-0.001	7e-04	0.0016	0.0033	0.0059	0.0092	0.0016	0.0132	-0.0015	0.0012	0.0067	9e-04	-0.0022	0.0019	0.0024	9e-04	-0.0012	0.0196	5e-04	0.0032	0.0105		0.0063	0.0057	0.0106	0.0014	0.0077	0.0061	0.0134	0.0108	-0.001	0.2659	0.0093	0.0073	0.0061	0.0035	0.0021	0.0038	2e-04	-0.0033	-0.0039	-0.0014	0.0072	0.009	-8e-04	-0.0011	0.006	0.0074	0.0035	0.0058	-0.0024	0.0016	0.0079	0.0113	0.0067	0.0024	0.0075	-0.0022	0.0055	0.0109	0.0094	0.004	0.0059	-0.0011	0.0074	6e-04	0.002	-0.0042	-0.0036	0.0138	-0.005	-0.0026	-0.0047	0.0118	-4e-04	0.0028	-0.0032	-0.0028	0.0022	0.0036	0.0048	0.0103	0.0018	-0.0031	0.0018	0.0029	0.0021	0.0078	0.0024	-4e-04	0.0072	0.0031	0.0017	7e-04	0.0016	-0.0033	0.0116	0.0169	0.0016	-0.0021	5e-04	-1e-04	0.0074	-0.0044	-0.0011	0.0015	-0.001	0.0028	0.0012	-4e-04	-7e-04	0	0.0056	0.0067	-9e-04	-0.0026	-0.0024	-0.005	-0.0046	-0.0034	-0.0015	-0.0044	-0.0057	0.0035	-0.005	0.0328	-0.0018	7e-04	7e-04	-6e-04	-7e-04	0.0074	0.0011	0.0036	0.0035	0.0041	-0.0023	0.0016	-0.0011	0.0037	0.0033	3e-04	0.02	0.002	0.0079	-0.0018	0.0061	0.0039	0.0203	0.0031	0.001	-0.0021	8e-04	-0.0023	2e-04	0.001	-0.0012	-0.0015	-3e-04	-0.0012	0.0021	-2e-04	0.0023	0.0014	0.0186	1e-04	3e-04	0.0037	-0.002	0.0061	0.0183	0.0255	0.001	0.0014	7e-04	0.0056	0.0172	9e-04	0.0067	-0.0036	0.0046	-0.0033	0.034	0.0209	-0.0019	0.0019	-0.0049	-0.0029	-0.0011	0.0072	-5e-04	-0.0021	-0.0017	0.0066	0.0092	0.0022	-1e-04	0.0056	0.0069	0.0062	0.0035	0.0182	0.0015	0.0012	0.0062	0.0048	8e-04	-7e-04	-0.0053	5e-04	0.0125	-0.0024	-0.0058	0.0141	-0.0046	-0.0012	-0.0024	0.0022	1e-04	-0.0029	-9e-04	-6e-04	-0.0014	-1e-04	0.0018	-2e-04	0.0022	-8e-04	-0.0014	0.0031	5e-04	0.0075	0.0037	0.004	0.0029	0.0036	0.0119	-0.0014	0.0016	0.0027	0.0035	1e-04	7e-04	7e-04	0.0022	9e-04	0.0023	0	0.0018	0.0052	-0.002	-1e-04	0.0095	0.1428	-0.002	0.004	0.0013	0.0016	0.004	-0.0031	8e-04	2e-04	0.0032	0.0055	0.0163	0.0014	-0.0026	0.0034	0.0016	0.0019	0.0023	0.0021	0.0012	-0.0018	0.0043	-6e-04	7e-04	0.0033	0.0049	-0.001	-0.0021	0.0032	0.0145	-0.0016	-0.0042	0.0073	0.0064	0.0046	0.0018	-0.0028	-7e-04	0.0074	0.0057	0.0119	0.0037	0.0027	0.005	-0.0011	-0.002	-0.0036	-4e-04	0.0056	0.0013	0.0027	0.0032	0.0051	0.0047	2e-04	0.0025	5e-04	0.0016	0.0013	0.0042	0.0713	0.0271	0.0026	0.0026	4e-04	0.0061	0.0096	-2e-04	-4e-04	-0.0011	-9e-04	-0.0012	-0.0022	-0.0015	0.0044	0.0037	-0.0044	-0.004	-8e-04	-6e-04	0.0015	6e-04	-0.0055	8e-04	-0.005	-0.0012	0.0018	-0.0013	-8e-04	0.0045	0.0042	0.0039	0.0228	-0.0012	-5e-04	0.0038	0.0046	0	0.012	-3e-04	0.0019	0.0064	-0.0031	0.0012	0.0263	-8e-04	0.0021	6e-04	0.0022	-0.0032	-0.0014	-0.0016	0.0265	-0.0016	0.0033	0.0046	-9e-04	0.0024	0.0048	-0.0016	0.006	0.0018	-0.0031	-6e-04	0.0032	0.008	0.002	0.0251	5e-04	0.0119	0.0886	-8e-04	0.0032	0.0039	0.0024	0.0038	-9e-04	-0.0039	-0.0033	-6e-04	-0.0012	-0.0013	0.0033	0.0048	-0.0052	0.0067	-0.003	-0.0032	-0.0059	-0.0027	0.0018	0.0588	0.006	0.0017	0.0289	0.0051	0.0156	0.0035	0.0076	0.0072	0.0051	-5e-04	-0.0014	0.0082	-0.0044	0.0056	-0.0026	-9e-04	0.0039	-0.0011	0.0059	-0.0034	0.0019	-0.0045	-0.0012	0.0028	0.0059	0.0046	0.0042	-0.0024	0.0039	0.0027	-0.0017	0.0014	0.0148	0.0066	0.0032	-0.0011	0.0055	0.0043	0.0025	-0.0015	-7e-04	0.0066	4e-04	9e-04	-0.0019	-0.0011	-0.0021	0.0034	0.0027	0.0011	-0.0057	-0.0011	-0.0021	0.0029	0.0013	0.0019	6e-04	0.0056	0.0135	0.0021	0.0031	0.0011	0.001	-0.0024	-0.0014	0.0105	4e-04	0.0043	6e-04	-9e-04	0.0027	0.0081	-0.003	4e-04	-0.003	-0.0016	0.0032	0.0057	-0.0045	-0.0016	0.0023	0.0014	-0.0017	-0.0019	-0.002	0.0062	-0.0029	-0.0017	-0.0015	0.0265	-0.0029	-0.0056	2e-04	0.0063	-8e-04	0.0016	-0.0028	-0.0019	0.0022	-7e-04	-0.002	-0.0019	-9e-04	0.001	-0.0027	-0.0021	5e-04	0.003	0.002	-5e-04	0	0.003	0.0031	-0.0017	-0.0044	0.0027	-0.0025	0.0027	0.0011	-9e-04	-0.0011	0.001	0.0034	-0.0027	0.0048	-0.0011	-0.001	0.0026	-0.0023	0.0038	0.0015	-0.0034	0.0015	-0.0049	-0.0013	-0.0011	0.0012	-0.002	0.0056	-0.0023	0.003	0.0037	0.0088	0.0034	0.0054	-0.004	0	-0.001	-0.0028	-9e-04	-0.0028	-3e-04	-0.0014	-0.0027	-0.0018	0.0089	0.001	-0.0031	0.0034	0.0013	0.0095	-8e-04	2e-04	0.0058	-0.0041	0.0012	-0.0017	-0.003	6e-04	-0.0019	0.0041	0.0016	3e-04	-4e-04	4e-04	-0.0029	-0.0039	0.0032	-0.0025	0	-0.0035	-0.0015	-0.0038	-5e-04	-0.0014	0.006	-0.005	0.0019	0.0039	7e-04	0.001	0.0019	0.0018	-1e-04	0.0024	9e-04	-0.002	-1e-04	0.0016	0.0159	0.0022	-0.0011	-0.0012	0.0016	0.0033	0.0129	0.0018	0	0.0037	-1e-04	0.0018	0.0016	-6e-04	0.0065	0.0013	-3e-04	8e-04	-9e-04	-0.0029	0.003	0.0052	-9e-04	-0.0034	0.0012	3e-04	0.0012	0.0025	0.0012	0.0032	-0.0032	0.0021	-0.0011	0.0018	-0.0047	0.0016	-4e-04	-0.0011	0.0031	0.0072	-0.0055	-0.0033	0.0035	0.0057	0.0028	0.0048	0.0016	-0.0014	8e-04	-0.0037	0	3e-04	-0.0028	2e-04	0.0049	0.0013	-0.0013	-0.0012	0.0078	-0.0021	-0.0032	0.057	0.0042	4e-04	0.0054	-0.0019	-0.0046	0.0356	-0.0024	-0.0035	0.2132	0.0031	7e-04	0.0091	0.004	-0.001	0.0037	0.002	0.0022	-0.006	-0.0021	0.0038	0.0032	0.0016	-0.0022	7e-04	-6e-04	-0.0025	-0.0013	7e-04	-0.004	-0.0015	0.0027	-6e-04	5e-04	-0.001	0.0012	0.0089	0.0015	4e-04	0.0014	-0.0029	0.0019	0.0068	0.0021	-0.0014	-0.0032	0.0013	-0.0016	0.0019	7e-04	-0.0038	0.0013	5e-04	4e-04	0.0032	-0.0032	0.0025	0.0039	-0.0014	-0.003	-0.0044	-0.0032	0.1769	0.0015	-2e-04	0.0027	-0.0028	0.0037	9e-04	5e-04	-0.0035	-0.0035	0.0038	0.0016	5e-04	-0.0012	-0.002	0.0046	0.0027	0.0171	-0.0048	-0.0029	-0.0011	-0.0041	-0.0017	-5e-04	-0.0058	-0.0028	0.0028	-0.0016	0.0013	0.0011	-2e-04	-0.0034	-0.0014	0.0075	-0.0036	-0.004	-0.0021	4e-04	0.0043	5e-04	0.003	0.0123	-0.0037	-0.0019	1e-04	-0.0017	0.0076	0.002	0.0052	0.0021	-0.002	-0.0038	-0.0034	-0.001	0.0063	0.0041	-0.0012	-1e-04	5e-04	0.0059	0.0046	-0.0022	-5e-04	-0.0045	0.0023	-0.0034	-0.0026	0	0.0028	-9e-04	-2e-04	-0.0019	1e-04	-0.0026	-0.003	-5e-04	0.003	0.0151	9e-04	0.0019	0.0011	0.0059	-0.0014	2e-04	-6e-04	-6e-04	0.0036	-0.0033	0.0056	0	0.0022	0.0172	-0.0029	-0.002	0.0032	0.0028	-0.0025	-0.0032	-0.001	-0.0043	0.0045	-0.0029	-0.0018	-6e-04	-3e-04	-0.0024	4e-04	0.004	0.0057	0.0041	-0.0036	-2e-04	0.0028	0.0039	-0.0028	0.0027	-8e-04	0.0041	-0.0052	-7e-04	0.0013	-0.0013	-0.0023	9e-04	0.001	0.0016	0.0211	-0.0034	0.0029	0.0028	0.0019	0.0017	-0.0018	-0.0025	0.0198	0.006	0.0016	0.0015	0.0049	0.0018	-0.0012	-2e-04	-0.0023	0.0012	2e-04	0.0021	-8e-04	0.0013	1e-04	0.003	6e-04	0.0025	-2e-04	5e-04	-0.0033	5e-04	-8e-04	-5e-04	0.001	-0.001	9e-04	-0.0035	-9e-04	0.0028	-0.0016	-0.0025	0.0026	-0.0024	0.0433	-0.0036	-0.0025	0.0032	0.3747	0.0028	0.0055	9e-04	-0.0045	-0.0036	0.0012	-0.0016	0.002	-0.003	-0.0031	-0.0031	9e-04	7e-04	9e-04	-9e-04	4e-04	0	0	-0.0023	0.0013	0.0034	8e-04	0.0019	-0.0038	-0.0039	-7e-04	0.0015	-0.0051	-0.0017	5e-04	3e-04	-3e-04	0.003	-0.0045	0.0023	0.0013	0.0017	0.001	0.0011	0.0039	-9e-04	0	-0.0026	0.003	-0.0042	0.0022	8e-04	-2e-04	0.0061	-1e-04	0.005	0.002	0.0035	-0.0044	0.0033	5e-04	-0.0026	-0.0015	4e-04	-0.0039	-0.0021	-0.0029	-0.0026	-0.0014	0.0029	0.1652	4e-04	0.0043	-0.0017	0.001	-3e-04	-0.0017	-0.0041	9e-04	-4e-04	-2e-04	-8e-04	0	0.0059	-0.0045	-0.0045	0.0043	0.0037	-0.0011	0.0055	0.002	-0.0029	-0.001	0.0061	0.0061	-0.0015	-0.0015	-0.0026	-0.0026	-0.001	-2e-04	3e-04	-0.0038	2e-04	-0.001	-0.0017	-0.0025	0.0048	0.0106	0.0063	8e-04	0.0193	0.016	0.0113	0.0021	0.003	-0.0026	0.0033	-0.0046	-0.0015	0.0024	0.003	0.0062	0.0018	-0.0036	0.0059	-9e-04	-3e-04	0.0012	0.0021	-7e-04	0.0116	0.0029	0.038	0.001	0.0031	0.0027	0.0781	-9e-04	-0.0027	0.0041	4e-04	-0.0018	-0.0042	4e-04	-0.0042	-0.0022	-0.006	0.1183	0.0136	0.0108	0.0032	0.0014	-0.0032	0.003	5e-04	-0.0034	0.0036	-5e-04	-0.0011	-9e-04	-8e-04	0.0048	0.0022	-0.0017	0.0016	0.0013	0.0025	0.0038	-0.0041	-0.0026	-0.001	1e-04	-0.0034	0.004	-9e-04	-0.0015	-0.0021	0.0033	0.002	-0.0012	-4e-04	-0.0036	0.0011	0.0011	6e-04	-0.0022	-0.0031	0.0031	0.0031	-0.0045	4e-04	-0.0035	8e-04	0.001	0.0012	1e-04	-0.0075	-0.001	0.0015	-0.0024	0.005	-0.0036	0.0032	0.0138	0.0014	5e-04	-3e-04	-0.0011	-0.0026	3e-04	0.0071	-0.0012	0.0018	-0.0018	8e-04	-0.0033	0.0032	-8e-04	-0.0036	0.0016	-0.0015	0.0026	-0.004	0.0026	-0.0018	4e-04	0.0027	0.0043	-0.0019	0.0016	-8e-04	0.0026	0.0057	-0.002	-7e-04	-0.0015	-2e-04	0.0034	0.002	-0.0014	-0.003	0.0022	0.0032	-0.0028	0.003	0.0045	5e-04	-0.0035	-0.0041	0.0023	-0.0019	-0.0049	0.0019	0.0023	-4e-04	0	0.0023	9e-04	0.0018	2e-04	-0.0043	0	0.0034	8e-04	-5e-04	8e-04	0.0077	-0.0024	-0.0021	-0.003	0.0059	-0.003	0.0037	-0.0038	6e-04	9e-04	-0.0017	0.0036	-0.0053	-0.0051	-0.0027	8e-04	-0.0021	-0.0039	-0.0039	-4e-04	0.0051	-0.0011	0.0019	-0.0012	7e-04	4e-04	5e-04	-0.0023	0.0026	0.002	-0.0057	-0.0024	-0.0029	0.0118	-0.0057	0.1574	0.091	0.0051	0.0018	-0.0017	0.017	0.0012	-0.0026	5e-04	-0.0036	-0.0048	-0.0026	0.0379	0.1841	0.0036	-4e-04	0.0123	0.0022	0.0013	-0.0032	0.0023	0.0054	-6e-04	-0.001	1e-04	-0.0026	0.0015	-0.0017	-0.0035	0.002	-0.002	0.003	-0.0027	-0.0023	-0.0049	-0.0035	3e-04	0.0025	3e-04	-0.0038	0.0013	-0.0035	-0.0029	0.0027	-0.0021	0.0018	0.0037	0.004	-5e-04	0.0016	-5e-04	-0.0039	-0.0011	-0.0025	0.0041	9e-04	0.0029	0.0018	0.0017	-0.0033	-0.0047	8e-04	0.0014	0.0013	0.0037	-1e-04	-7e-04	-8e-04	-0.0044	0.0068	-0.0021		0.0028	0	0.0012	-0.0013	0.0027	-0.0026	0.0026	0.001	0.0152	-0.0032	0.0016	7e-04	0.0072	0.0103	-0.0048	0.0039	0.0032	0.0091	-0.0013	0.0032	-0.0054	-0.0032	0.001	-0.0027	-0.0028	0.0013	9e-04	-0.0057	-0.0031	-0.0053	-3e-04	6e-04	-0.0031	-0.0016	-8e-04	7e-04	-8e-04	-0.0017	6e-04	0.0018	-0.0015	0.0018	0.0014	-0.001	-0.0022	0.0096	3e-04	0.0032	-0.0045	-0.0028	0.0026	1e-04	1e-04	-0.0051	0.0024	-0.0011	0.0076	0.0011	0.0078	-0.0013	-0.0043	-6e-04	0.0129	-2e-04	-0.0057	0.0025	-0.0029	0.0019	-0.0013	-0.0031	2e-04	0.0023	0.002	-0.0012	-0.0014	0.0027	0.0073	3e-04	-3e-04	5e-04	-0.003	-0.0016	2e-04	-0.0039	0.0025	0.002	2e-04	0.0012	-0.0017	-0.0012	0.0028	-0.0042	-0.0041	-0.0018	0.0018	3e-04	0.0057	-0.0032	-8e-04	0.0012	0.0098	0.0021	0.0047	-0.0015	0.0029	0.0025	0.0011	-4e-04	0.0026	-0.0027	-0.0034	0.0013	2e-04	-0.0021	-0.0036	-0.0044	-0.0042	0.0012	0.0013	-6e-04	-0.0023	-0.0038	-0.0011	0.0026	-0.002	-4e-04	0.0063	-0.0014	-2e-04	6e-04	-0.0015	-0.0023	-0.0024	0.001	-0.0027	-0.005	0.0013	-0.0057	-0.0021	2e-04	-0.0026	8e-04	0.0029	-0.0036	6e-04	-0.0038	7e-04	-0.0012	0.0015	0.0012	-0.0023	0.0011	-0.0037	-0.0033	-0.0048	0.0027	0.006	0	-0.0035	0.0011	2e-04	-0.0038	-0.0036	0.0022	-0.0017	-0.0035	-0.005	0.0032	-0.0014	-0.0033	0.0234	-0.0016	-0.0012	9e-04	0.0019	0.001	0.0152	0.0013	2e-04	0.0016	-0.0039	-0.005	-0.0038	3e-04	-0.003	0.0041	2e-04	0.0102	0.0282	-0.002	-0.0027	-4e-04	-8e-04	-0.005	-0.0016	-0.0015	-0.0052	0.0016	-0.0052	0.0042	-0.003	-0.0021	2e-04	-0.0061	6e-04	-0.0029	0.0019	-0.0044	-9e-04	-0.001	0.0061	-0.001	-0.0036	0.0021	-9e-04	-0.0026	-0.0043	0.0052	-0.0027	-0.0047	-0.0031	-0.0033	-0.0022	-7e-04	0	0.0028	-0.0045	-0.0028	-0.0018	0.0012	-0.0032	0.0023	-0.0026	0.0019	1e-04	0	9e-04	-0.0019	-0.0016	-0.006	0.0013	-5e-04	6e-04	-0.0058	0.003	-0.005	-0.001	-0.0025	0.0033	-0.0013	-6e-04	0.0174	0.0017	0.0081	0.0112	0.0115	0.0012	0	-0.0015	0.0048	-0.0021	-0.0031	-0.001	-0.0039	0.0037	5e-04	0.0038	0.0015	3e-04	-0.005	-0.0017	-0.0024	1e-04	0.0017	0.0021	-7e-04	0.0102	0.0062	-2e-04	0.0205	-4e-04	-6e-04	-0.004	0.0042	0.0019	0.0143	1e-04
ML0325|ML0325|hypothetical	-0.0039	0.0072	0.0027	0.0039	0.0046	-1e-04	0.0057	0.0064	0.0074	0.0044	0.0029	0.0014	0.0039	0.0629	0.0015	0.0057	0.018	0.003	-7e-04	-4e-04	0.0048	0.0021	0.0044	0.0084	4e-04	0.0057	0.0085	0.0045	0.0136	4e-04	0.001	0.001	0.0047	0.002	0.0018	0.0042	0.0026	0.0145	0.0024	-0.0017	-5e-04	0.0043	-0.0026	0.0224	0.0196	0.0048	0.0061	0.0054	0.0024	0.0039	0.0113	0.0025	0.0024	0.0066	0.0027	0.0056	0.0029	0.004	0.007	0.0116	-0.0016	0.0024	0.0019	0.0149	0.0049	0.0048	-0.0042	0.0183	-4e-04	0.0017	-0.0035	0.1358	-1e-04	4e-04	0.0046	0.0063		0.0049	0.0034	-0.0055	0.0176	0.0032	-0.0019	4e-04	-0.0022	1e-04	0.0106	-0.0018	0.0033	0.0054	-7e-04	0.002	-0.0019	0.0019	0.0043	-0.0036	0.0531	0.0016	0.0043	-0.0031	0.0025	0.0043	0.0017	-8e-04	7e-04	0.0651	0.004	0.0062	0.0038	0.0016	0.0023	-0.004	0.0022	0.0059	0.0044	7e-04	-0.0037	-0.0021	0.0044	-0.0011	0.0018	-0.0062	-0.0034	0.0046	-6e-04	-0.0032	0.0028	0.0016	0.001	-0.0052	0.0019	-0.0044	-2e-04	0.0079	0.0057	0.0031	0.0027	-0.0039	0.0027	0.0027	3e-04	0.0023	0.0034	0.0066	0.0043	-2e-04	-0.0043	0.0025	0.0044	0.0013	0.0034	0.0031	-0.0011	-0.0027	0.0034	0.0059	0.0051	0.0014	-0.0037	0.0054	0.001	2e-04	-0.0011	0.001	0.0014	0.0042	0.0052	0.0036	-0.0011	-0.0045	0.001	-0.0029	-2e-04	-0.0052	-0.0041	0.0021	0.0021	7e-04	-0.0017	-0.003	0.0025	-0.0013	8e-04	7e-04	-0.003	0.0064	-0.001	-0.0048	7e-04	-0.0037	0.0042	-7e-04	-0.0031	0.0048	5e-04	-0.002	0.0038	1e-04	-0.0017	0.0024	0.0051	0.0515	0.01	-3e-04	-0.0017	0.012	-9e-04	0.0032	-0.0024	-7e-04	0.0015	-1e-04	0.0016	5e-04	0.0051	-0.0025	0.0082	-5e-04	-0.0014	-0.0014	-0.001	0.0038	-0.0042	0.0051	8e-04	0.0054	-0.0014	-0.001	-0.001	0.0027	0.0496	-0.0012	0.0038	-0.0018	0.0018	-0.0017	0.0108	0.0259	0.0383	2e-04	0.001	0.0011	0.0011	0.0024	-0.0018	-4e-04	0.0092	0.0056	0.0018	-0.0011	-0.0024	0.0064	-0.0023	0.0053	0.0011	-5e-04	0.0028	-9e-04	0.0033	0.0014	0.0023	0.0062	0.0025	0.0017	0.0054	0.0039	0.002	0.0032	0.001	-0.0035	0.0046	-5e-04	0.0012	0.0042	0.0061	0.0011	-0.0032	0.0038	-3e-04	-0.0025	9e-04	-0.0028	-0.0027	0.0041	-0.0016	0.0109	0.0012	0.0115	0.0181	0.0056	0.0153	-0.0026	-0.0016	-5e-04	0.0011	-0.0023	0	-0.0016	-5e-04	-0.0033	-1e-04	0	-0.0014	0.0043	-0.0042	0.0049	0.0024	0.0057	-0.0032	0.0052	-3e-04	-0.0011	0.0019	-0.0053	0.0026	0.0018	0.0046	0.0787	0.0011	0.0425	-5e-04	0.0023	-6e-04	-8e-04	0.0306	-7e-04	-0.0015	0.0042	0.0049	0.0161	-0.002	0	0.0027	-0.0033	0.0049	4e-04	0.0035	-0.0039	-0.0024	0.006	0.0029	0.0144	-1e-04	-0.0014	0.0087	0.0025	0.0048	-7e-04	0.0076	-0.0014	0.0016	-0.0034	-0.0015	-0.0038	0.0031	0.0032	0.0057	0.0035	0.0044	0.0022	0.0016	-0.0037	0.0011	0.0012	-0.0011	-6e-04	-2e-04	0.002	0.0051	2e-04	0.0022	0.0039	0.0032	0.0121	-0.0024	0.001	0.0049	0.0055	-0.002	0.0085	0.2187	-0.0017	-0.0033	0.0034	0.0064	0.0043	0.0049	0.003	-0.0017	-0.0068	0.0026	0.0028	-0.0027	-3e-04	0.0013	0.0039	0.0614	0.002	0.0259	0.0082	0.0022	0.0019	0.009	5e-04	-0.004	0.0032	0.0122	-8e-04	0.0014	0.004	0.0387	0.0015	-0.0028	0	-0.0036	0.0027	-0.0052	-0.0028	0.0023	0.0064	0.1224	0.0025	0.0022	-0.0031	0.0054	0.0057	0.0074	0.0045	-3e-04	-9e-04	-0.0027	0.0043	0.0044	-1e-04	0.0041	-0.0014	0.0077	0.0014	5e-04	8e-04	0.0015	-4e-04	-0.0015	-0.0031	-0.0039	-0.001	-0.0027	0.0057	0.0032	0.0068	-0.0042	0.0049	0.0048	-0.005	-0.0012	0.0025	-0.0047	-3e-04	0.0895	0.0729	0.0016	0.0077	-0.0012	0.0028	0.0029	0.0056	0.0158	0.0019	0.01	-0.0035	0.0096	0.0034	0.0027	0.0051	0.0038	0.0054	0.0059	0.0049	0.0075	0.0023	0.003	0.1545	4e-04	0.003	0.0018	0.0037	0.0066	0.0046	6e-04	-0.0035	0.0014	0.0153	0.0257	0.0091	0.0047	0.003	0.0015	4e-04	-0.0033	0.0062	0.0148	-0.0015	-0.0017	0.0045	0.0052	0.0013	0.001	6e-04	0.0028	0.0063	-0.0044	-0.0011	1e-04	-0.0014	-8e-04	-0.0017	-0.0057	-0.0012	-7e-04	7e-04	0.003	-0.0014	0.005	-0.0035	0.0099	-0.0018	0.0035	-0.0017	0.0129	0.001	0.006	0.0021	3e-04	0.0028	-0.0019	0.0046	0.0029	-0.0065	-6e-04	-1e-04	-0.0017	-0.0033	7e-04	-0.0035	0.0027	-0.0049	-0.0037	2e-04	0.0013	-5e-04	0.001	0.0052	-1e-04	-0.0024	-7e-04	0.0194	0.0051	4e-04	-0.003	-0.004	0.0079	0.0056	-0.0014	0.0012	-0.0039	-0.0016	0.0069	-0.002	0.0046	-0.002	6e-04	0.001	0.0052	-0.001	6e-04	-0.0059	3e-04	-0.0012	-0.003	-0.0017	6e-04	0.0032	0.0011	0.0023	-7e-04	0.003	-0.0017	0.0018	7e-04	-0.0043	-0.0052	-4e-04	0.003	0.0027	-0.0013	4e-04	0.0038	0.0027	-0.0033	0.0035	0.0038	2e-04	0.0656	0.0025	-0.006	0.0049	0.0035	0.0075	9e-04	4e-04	-0.0023	-0.004	-0.0045	0.0046	0.0017	-0.0011	0.0043	-0.001	-0.003	0.0064	-0.0028	-0.006	0.0023	0.022	1e-04	-0.0028	-0.0043	0.001	-0.0039	9e-04	0.0384	-0.0018	-0.0022	7e-04	-0.0017	-0.0059	0.0022	-0.0024	-0.002	9e-04	-0.0032	0.002	0.0016	0.0088	0.0021	0.1151	0.029	0.0018	0.0025	-0.0011	-7e-04	5e-04	-0.0024	-4e-04	-8e-04	-0.0038	-0.0018	0.0093	0.0036	0.0017	0.0039	0.0057	1e-04	0.002	0.004	0.0041	0.0042	0.0012	-1e-04	-9e-04	-0.0011	-0.0027	4e-04	0.0032	0.0017	-0.0015	0.0544	-0.0035	0.0011	0.0024	-0.0031	0.0967	0.0013	0.0055	0.003	0.0018	-0.0015	4e-04	0.0791	0.0051	-9e-04	-1e-04	0.0021	-7e-04	0.0024	0.004	0.0031	0.0027	-0.0032	-0.0051	0.0021	0.0029	0.0323	-0.0025	0.0015	-0.0035	0.0023	0.0044	-0.002	0.01	-0.0028	-0.0014	0.0021	0.0031	-0.0043	-0.0032	0.009	0.0036	0.0019	-0.0067	0.0018	-0.0017	0.0032	0.0051	-0.0023	0.0035	0.005	-5e-04	0.0022	0	-0.002	0.0026	0.0021	-0.0033	0.0012	1e-04	0.0678	0.0019	-0.0039	0.0017	0.0011	0.0014	-0.0042	-0.0016	-0.0027	0.0018	0.0015	-7e-04	-0.0058	-0.0033	0.0023	-0.0029	0.0025	0.0059	0.0031	0.0059	0.0018	-0.0015	0.0017	-0.0051	-2e-04	0.0012	0.0344	0.0033	-0.0048	-0.003	-0.0019	-4e-04	-0.0016	0.0012	0.0622	8e-04	0.0045	0.0011	0.037	-2e-04	0.0015	0.004	-0.0048	0.0014	-6e-04	-7e-04	-3e-04	-0.0022	6e-04	0.0021	0.0019	-0.0023	-0.0014	0.0024	-0.0057	0.0014	-5e-04	-0.0021	0.0015	-0.0032	0.0032	0.0015	0.0609	-0.0047	-0.0068	4e-04	0.001	-0.0043	0.003	0.0026	-0.0048	0.0056	-0.0019	-8e-04	-0.0012	-0.0025	0.0148	-0.0029	0.003	-0.0018	-0.0042	-7e-04	-0.0017	0.0021	-0.0016	0.0026	-3e-04	0.0038	-0.0039	5e-04	3e-04	0.0695	8e-04	0.0018	0	-0.0025	3e-04	4e-04	-0.0028	2e-04	0.0013	0.0022	-0.0011	7e-04	0.003	0.0018	-0.0022	-0.0031	0.0033	2e-04	0.0041	-0.0045	0.006	7e-04	4e-04	-0.0025	0.003	-0.0023	-0.0025	0.0021	0.0026	9e-04	0.0451	0.0068	0.0034	0.0615	0.003	-0.004	0.0011	-0.0029	-0.0024	8e-04	8e-04	0.0027	-0.002	-0.0036	0.0024	-7e-04	-0.0042	8e-04	-0.0015	0.0033	-0.0012	0.0194	-3e-04	-0.0054	-0.0023	-0.006	0.0275	0.0016	-0.0046	-0.0023	0.0012	0.0067	7e-04	-0.0015	2e-04	0.0023	0.0034	0.0043	6e-04	-0.0024	0.0013	0.0151	-0.003	-0.0014	-0.0048	0.0048	-0.0012	0.0072	-5e-04	-9e-04	0.0024	-4e-04	0.0084	-8e-04	4e-04	-0.0036	-0.0019	-3e-04	8e-04	0.0053	0.0045	0.0012	0.0021	0.0012	0.0035	-0.0038	-0.0015	0.004	3e-04	-0.0028	0.012	0.0051	2e-04	0.0065	-2e-04	0.0091	-0.0016	7e-04	-0.0026	-0.0038	-0.0023	-0.0014	0.0188	-0.0061	3e-04	0.0091	0.0027	9e-04	-0.0043	2e-04	-0.0022	0.0232	-0.0015	-3e-04	0.0011	0.0018	0.0169	0.0015	-0.001	-0.0025	-0.0034	-4e-04	-0.0036	-1e-04	-0.0048	7e-04	0.001	-0.001	-7e-04	0.0012	-0.0029	0.0022	4e-04	-0.0015	-0.0043	-6e-04	0.006	-0.0011	0.0338	0.004	-0.0011	-0.0025	-2e-04	0.0013	6e-04	0.0024	0.0064	-0.002	-1e-04	-0.0021	-0.0018	1e-04	-4e-04	0.0011	-0.001	0.0409	-0.0029	5e-04	-0.0045	9e-04	-0.0018	-2e-04	0.0012	-0.0025	0.0041	-0.0027	-8e-04	1e-04	8e-04	0.0021	-0.0066	8e-04	-0.0024	0.006	0.0075	0.0055	0.0018	-1e-04	-0.0045	4e-04	1e-04	0.0046	-0.0019	0.0019	-0.0023	-9e-04	-0.0046	-0.0027	-0.0018	-0.0013	-0.0025	-0.0028	-0.0023	0.0022	0.011	0.0038	-0.0042	0.0015	0.0012	0.0018	0.003	8e-04	0.0012	0.0027	0.0032	0.0051	0.0068	0.0015	0.0019	-0.0029	2e-04	-0.0019	0.0052	0.0097	-0.0014	0.0026	0.0052	-0.0044	0.0014	-0.0031	-0.0016	-9e-04	-4e-04	0.0013	0.0208	6e-04	2e-04	0.0042	0.0012	0.0012	0.0044	6e-04	6e-04	0.012	-0.002	-0.0035	0.0018	0.0029	-0.0021	-7e-04	-7e-04	0.0062	0.0029	0.0042	7e-04	-7e-04	0.001	0.1175	0.0051	-0.0036	-2e-04	0.0016	0.0053	-0.0013	0.0017	0.0069	-0.0039	-0.004	0.0019	0.0168	-7e-04	0	-6e-04	-0.0039	-0.0052	0.0026	9e-04	-0.0048	0.0071	-0.0031	0.1393	-0.0027	-0.0014	0.0019	-0.001	-0.0043	0.0014	0	-7e-04	-0.0022	-0.0037	-0.0045	-0.0028	-0.0023	0.002	7e-04	0.003	-0.0021	0.0013	-0.004	-3e-04	0.0012	0.005	-0.0025	-0.0012	-4e-04	-0.0011	-0.004	-0.0052	0.001	0.0012	-0.0045	-0.0012	-0.0011	-0.0022	-7e-04	-0.0011	0.0051	0.0013	-0.0026	0.0016	0.0018	-3e-04	0.0866	0.0415	0.0574	-0.004	4e-04	-0.0023	0.0043	0.0013	0.0022	0.0022	-7e-04	0.0017	-0.0044	9e-04	-0.0051	0.0624	2e-04	-0.0058	0.0014	0.0011	2e-04	-9e-04	9e-04	-0.0028	7e-04	3e-04	0.0489	-0.0039	-7e-04	0.0043	5e-04	0.0048	-0.0022	-0.0025	-0.0021	5e-04	0.001	-3e-04	-0.002	-0.0025	9e-04	0.0012	0.0046	0.0049	0	-0.0014	-0.0054	0.0031	0.0028	-0.0019	-8e-04	0	0.0021	-5e-04	-0.002	5e-04	0.0018	-1e-04	-0.0012	-0.0023	-0.0078	0.001	0.0106	-8e-04	-0.0011	0.0127	0.0014	3e-04	0.0025	0.003	0.0045	0.08	0.0012	-0.0011	-0.001	-0.0073	-0.003	0.0015	0.001	0.0028	-0.0018	-0.0044	-0.0039	-0.0055	0.0017	0.0022	-0.0029	3e-04	-0.0032	-7e-04	7e-04	-0.0033	-0.0041	5e-04	-2e-04	6e-04	0.0014	-0.0044	0.0232	0.0021	0.0013	0.0034	0.0035	0.0015	8e-04	0.0198	-7e-04	0.0017	-0.0014	-0.0012	-0.0034	-0.0049	0.0095	-7e-04	0.0022	0.001	0.0012	-3e-04	0.0039	0.0015	5e-04	0.0014	4e-04	-0.0033	-0.0017	-0.0034	0.0024	-0.0033	0.0033	-1e-04	0.001	6e-04	0.0048	-0.004	0.0012	1e-04	-0.0016	8e-04	0.0297	0.0036	-6e-04	7e-04	-5e-04	-8e-04	-0.0034	0.0014	0.0023	0.0015	-5e-04	-5e-04	-5e-04	0.0036	6e-04	-0.0013	0.0016	0.0027	0.001	0.0019	8e-04	-0.0059	-0.0063	-0.0018	0.0043	-4e-04	-0.0016	-0.0027	0.0067	-0.0028	0.0017	0.0757	-7e-04		4e-04	-0.0014	-7e-04	0.0028	3e-04	-0.0022	9e-04	0.0013	-0.0016	0.0012	-7e-04	0.0045	0.0027	0.0029	0.0016	0.0028	4e-04	0.0829	-0.0051	4e-04	-0.005	0.0809	-0.0011	-0.0022	-0.0036	-3e-04	-6e-04	0.0021	-0.0044	-0.003	0.0018	-0.0025	-0.0029	-0.0039	-0.0026	0.0023	-0.0028	-0.0033	-5e-04	2e-04	-0.003	0.0085	-5e-04	0.0027	0.002	0.0318	3e-04	0.0011	-0.0042	-0.0034	5e-04	0.0022	0.0054	-2e-04	-0.0013	0.0059	0.0039	-0.0012	3e-04	-0.0033	0	0.0038	0.0016	-0.0022	3e-04	4e-04	-0.0046	-5e-04	0.0019	-0.0054	-3e-04	-4e-04	-3e-04	0.0011	0.001	0.0038	-6e-04	-0.001	-0.0021	-0.0014	-0.0038	-0.0032	-0.0011	-0.0031	0.0072	9e-04	-0.0014	-0.0023	0.0021	-0.0035	0.0014	0.0016	-0.0054	-0.0038	1e-04	-0.0013	0.0107	-0.0049	-6e-04	-7e-04	0.0022	0.0064	0.0045	-0.0029	1e-04	-2e-04	0.0038	-0.0017	-0.003	0.0016	8e-04	-0.0014	4e-04	0.0021	-0.0035	0.0051	-0.0039	0.0011	0.0012	0.0013	0.0037	-0.0052	0.0072	5e-04	-0.0038	-0.0018	0.0059	0.0108	0.0061	-0.0017	-0.0033	-0.0023	4e-04	-4e-04	-7e-04	-7e-04	5e-04	0.0023	-0.0036	0.002	0.0018	-8e-04	1e-04	0.0039	0.0011	0.0037	-0.0013	-0.0038	0.0021	0.0089	-0.0045	3e-04	-0.0055	-0.005	-0.0027	3e-04	0.0045	-0.002	-0.0034	0.0014	-0.0012	0.0024	-0.0042	-2e-04	-0.0037	-0.0043	-0.0047	0.0027	-0.0021	-0.0051	0.0055	-0.003	-0.003	-0.0012	-8e-04	0.0598	0.0015	0.0034	-0.0014	4e-04	-1e-04	0.0033	-7e-04	0.0038	0.0092	-0.0013	-7e-04	-0.0055	0.0034	-0.0025	-0.0043	0.0034	0.0011	-3e-04	7e-04	-0.0022	-0.0028	0.0017	9e-04	0.0056	-0.005	-0.0037	0.2005	0.0027	0.0119	-9e-04	2e-04	0.0031	-0.0016	0.0023	0.012	-0.0025	0.0058	0	0.0012	0.0082	0.0018	0.0018	-0.0045	-0.0044	0.0034	0.0013	0.0012	-0.0021	-0.0018	-0.004	-0.0061	-0.0048	-7e-04	-9e-04	0.023	0.0064	-0.0022	-2e-04	-0.0023	-0.0015	-6e-04	5e-04	-0.0032	0.0022	0	0.0012	-9e-04	0.0025	0.0013	0.0028	-0.0023	0.0039	0.0103	-0.0035	-0.0011	9e-04	-2e-04	0.1428	5e-04	0.0017	-0.0039	-8e-04	-0.0054	0.0019	-0.0039	0.001	0.0016	0.0085	0.0065	-0.0016	-9e-04	-4e-04	-0.0018	-0.0017	-3e-04	-0.0039	-0.0014	0	0.0015	-0.001	0.0018	-3e-04	0.0067	-0.0026	-0.0021	-9e-04	-1e-04	0.0028	0.0054	0.0032	-0.0016
ML1761c|ML1761c|hypothetical	0.0028	0.0029	0.0024	0.0044	0.0284	0.0035	0.0015	0.004	0.008	0.0042	0.0062	0.0217	0.0063	0.0307	0.0014	0.0055	-2e-04	-0.0011	0.0055	-7e-04	0.0078	0.002	0.0052	0.0014	0.0137	0.0015	-5e-04	0.1753	0.0025	0.0044	0.0032	0	4e-04	0.0025	0.0019	0.0029	-9e-04	0.0069	-0.0017	0.0055	0.0156	0.017	0.003	0.0244	0.0056	5e-04	0.0038	0.0012	0.005	0.0132	-0.0027	0.0021	0.0023	0.0442	0.0034	0.0032	0.001	0.0054	0.0089	0.0028	0.004	0.0043	0.0022	0.0155	0.0058	0.0158	0.0029	0.0035	0.0057	0.0143	-8e-04	-0.0023	0.0041	4e-04	0.0041	0.0057	0.0049		0.0363	0.0016	0.0152	-9e-04	0.0058	-0.001	0.0025	-0.0038	0.0079	0.0932	-7e-04	0.0021	-0.0045	-0.0015	-9e-04	0.0164	0.0018	0.0011	0.1416	0.0039	1e-04	-0.0021	-9e-04	0.0038	-0.0033	0.0029	-2e-04	0.0317	0.0049	0.0119	-4e-04	-0.0028	0.0048	-6e-04	0.0056	0.0016	2e-04	0.0061	0.0149	6e-04	2e-04	-0.0035	0.0086	0.005	0.012	0.0041	0.001	-0.0046	0.0013	0.0041	0.0032	0.0099	0	-0.0028	-0.0036	0.0036	0.0015	0.0106	0.0024	-0.0035	0.0018	0.0033	-0.0025	0.0036	-0.0055	0.0022	1e-04	0.0052	0.0048	-6e-04	0.004	-8e-04	0.004	-0.0018	-0.001	0.0016	0.003	0.0026	8e-04	3e-04	0.0026	0.006	0.004	0.0024	-0.0045	0.0032	-0.0014	0.0025	0.0066	0.0032	0.0036	-0.0035	0.0014	3e-04	0.0015	-0.0028	0.0022	-3e-04	-0.001	-0.0013	7e-04	-0.0037	0	-0.0023	-0.002	0.0052	-3e-04	2e-04	-0.004	0.003	-0.0013	0.0018	6e-04	-0.0041	-0.0021	0.0015	-0.0034	-0.0053	0.0063	-0.0026	0.0019	-2e-04	0.0148	5e-04	0.0054	0.0067	0.0015	-8e-04	-0.0033	-3e-04	0.0038	-0.0012	-8e-04	0.0022	-0.0016	0.0032	0.0035	0.0022	-0.0029	-0.0032	0.0036	-0.0037	-0.0013	-4e-04	0.0105	8e-04	-0.0011	0.003	0.0033	0.0016	0.0046	-0.0014	0.0019	-0.0042	-4e-04	0.001	-0.0023	0.0023	0.0043	0.0016	0.021	-0.0022	-2e-04	0.0182	-6e-04	-0.0017	-0.0037	0.0024	-0.0017	0.0013	-9e-04	0.0044	-0.0037	0.004	0.0053	0.0632	-0.0024	0.0049	-3e-04	-0.0039	-8e-04	0.0027	0.0088	0.0019	-6e-04	0.0026	0.005	0.0055	-0.0011	0.0016	-0.0015	0.0012	4e-04	-0.0044	-0.0016	-0.0016	0.0018	0.0433	-0.0018	-0.0013	-0.0033	-0.0028	-0.0011	0.0043	-0.002	-1e-04	-0.0045	0.0031	-0.0023	0.0059	2e-04	0.0013	0.0196	0.0042	0.004	0.0049	-4e-04	-6e-04	0.0042	-0.003	-0.0044	0.0014	0.0065	-0.002	0.0041	1e-04	0.0025	7e-04	0.0021	0.0015	0.0025	-0.0028	-0.0025	0.003	8e-04	0.0014	0.0035	-0.0017	0.007	0.0217	0.0146	-0.0013	0.0025	-0.0018	0.004	-7e-04	-0.0032	0.0075	0.0046	0.0033	0.1074	-0.0052	0.0035	0.0054	0.2196	0.0014	7e-04	-0.0036	0.0179	8e-04	4e-04	0.0094	0.0021	0.008	0.0092	0.001	0.003	-0.0015	0.0025	0.0035	0.0032	0.0746	0.0039	3e-04	0.0018	0.001	0.0095	0.0502	0.014	0.0049	-0.0016	0.0022	0.0032	0.0014	0.0067	0.0022	0.003	-0.0033	0.0044	0.0054	0.0018	-0.0033	0.0066	0.0143	0.0091	0.003	0.0024	0.0032	0.0037	0.005	0.0015	0.0016	-0.0039	-0.0027	-0.0028	3e-04	0.1541	1e-04	0.0052	0.0014	9e-04	0.0014	-5e-04	0.0357	-0.0049	7e-04	0.0053	0.0028	-8e-04	-0.0011	0.0011	0.0024	0.0024	0.0022	-0.001	0.0014	-9e-04	0.0072	0.0015	0.0153	0.0156	0.0098	-9e-04	0.0054	-0.0057	-0.003	0.0031	0.0058	0.0019	0.0052	5e-04	0.0015	-0.0065	-0.0034	-0.0014	0.0016	0.0012	0.0015	0.0012	0.0017	0.0027	0.0045	-0.0036	1e-04	-5e-04	-0.0031	9e-04	0.0419	0.0053	0.0052	-0.002	0.0034	-0.002	-0.0043	0.0322	0.0056	0.0013	4e-04	-0.0056	0.0015	-3e-04	-7e-04	-0.0051	0	5e-04	0.0021	0.0079	2e-04	4e-04	-0.0033	0.0131	0.0025	0.0044	0.0123	0.0034	0.0929	0.0031	0.0082	0.0071	0.0035	0.0057	-4e-04	0.0051	0.0033	-0.0014	0.0019	0.0658	-0.0024	0.0036	0.022	0.0018	0.0026	-6e-04	-8e-04	-0.003	0.0089	-3e-04	1e-04	0.1508	0.0093	0.0055	-0.0061	3e-04	0.0291	0.0963	0.0064	0.013	-6e-04	-6e-04	0.0113	-0.0019	0.0019	0.0042	-0.0042	0.0066	0.0061	0.001	0.0016	-0.0025	-0.0025	-0.0016	-5e-04	0.0264	0.005	-0.0038	0.0728	-0.0017	-0.0044	0.0023	-0.0055	-0.0039	-8e-04	-0.0016	-0.0047	0.0014	-0.0024	0.0061	0.005	0.0054	-0.0051	0.0076	0.0042	-0.003	0.009	0.0033	-3e-04	0.0028	0.011	-0.0012	7e-04	0.0059	-0.0025	0.0038	-0.0027	-0.0014	-0.0047	0.0079	0.0029	0.0014	-0.001	0.0258	-0.0019	8e-04	-0.0037	-5e-04	-0.0049	-1e-04	8e-04	8e-04	0.0256	-3e-04	-0.0049	0.0116	0.0013	-0.0027	0.0131	-0.0035	-0.0019	-0.0022	0.0012	0.0057	-0.005	-0.0029	-0.0021	0.013	1e-04	0.0035	0.0021	-0.0031	0.0074	-2e-04	0.0026	-0.0047	0.0214	-1e-04	-0.0012	9e-04	0	0.0029	-0.001	-0.0028	0.0051	2e-04	-0.0031	-2e-04	0.0028	0.0014	-0.0024	0.0026	-7e-04	9e-04	-1e-04	-4e-04	-0.0023	0.0037	-0.0015	0.0072	0.0025	8e-04	0.0039	0.0036	5e-04	-0.0053	0.0023	-0.0031	0.0089	0.0033	-0.0041	0.0027	0.0036	0.1087	0.0081	-0.0037	9e-04	0.0696	-8e-04	0.0036	-0.0044	0.0038	-0.0021	0.0192	-8e-04	0.012	-0.0048	0.0031	-0.0018	-2e-04	0.0013	0.0048	-0.0013	0.003	-0.0015	-0.0056	0.0024	0.0027	-0.0048	-7e-04	0.0109	-8e-04	-0.0013	0.0254	-0.0041	9e-04	0.0817	-7e-04	-3e-04	0.0048	-0.0064	-0.0042	0.0739	0.0043	0.0033	0.0157	0.0035	-0.0022	0.0054	-2e-04	0.0092	0.0025	-0.0023	0.0111	0.0072	-0.005	-0.0056	0.0088	2e-04	0.0547	0.0151	0.0427	-0.0069	-0.0017	0.0163	0.0036	-2e-04	-0.0015	-0.0023	0.0028	-0.0021	0.0016	4e-04	0.0248	8e-04	-0.0016	-0.0028	-1e-04	0.0129	0.0102	-2e-04	0.0382	1e-04	2e-04	0.0023	-4e-04	-2e-04	-0.0012	0.0042	-0.0016	-0.0044	0.0088	0.0015	0	-0.0033	0.0023	0.0064	0.008	-1e-04	0.0028	-0.0015	0.009	0.0034	-9e-04	7e-04	-0.0017	-0.0047	0	8e-04	0.0011	-0.0034	0.0014	7e-04	0.0574	-0.003	0.0042	0	0.0053	0.0034	0.0037	-0.0026	4e-04	-0.0012	-0.0065	-0.0014	0	-0.0017	-0.0041	0.005	-0.0056	-8e-04	-3e-04	-0.0043	0.0017	-0.0049	0.0069	0.0038	-3e-04	2e-04	-0.0039	0.0016	-8e-04	-0.0042	-9e-04	0.0017	-0.0032	-0.0011	-0.0021	0.0114	-0.0012	-0.0063	0.0028	0.0114	0.003	7e-04	-0.0014	-0.0017	0.0018	0.002	0.0044	0.0039	0.006	0.0023	-0.0024	3e-04	0.0424	-0.0029	-0.0029	-0.0051	-0.0025	-0.0035	0.0412	0.0033	-0.0041	-8e-04	0.0011	-0.0021	-0.0036	0.0081	-8e-04	0.017	0.0052	-3e-04	0.0177	5e-04	0.0024	-0.0046	1e-04	0.002	-6e-04	3e-04	0.0023	0.0139	0.0028	-0.0038	-0.0016	2e-04	0.0122	-0.0052	-6e-04	0.001	6e-04	0.0016	-0.0047	0	-0.0045	-0.001	0.002	2e-04	0.0032	-0.0018	0.0034	6e-04	-0.002	0.0021	-0.003	0.0018	5e-04	0.0012	-0.0055	-0.0029	-7e-04	0.0039	0.0082	0.0019	0.0029	-0.0013	0.0109	0.0144	2e-04	-0.0019	4e-04	0.0025	-0.001	-0.0023	0.0027	0.0022	-2e-04	0.0044	0.0385	-7e-04	-0.001	-0.0022	-1e-04	-0.0036	-2e-04	0.0093	-0.0011	0.0023	5e-04	-0.0022	-0.0051	-0.0031	-0.002	-0.0014	-0.005	0.0068	0.0073	7e-04	0.0025	-0.0026	-0.0049	0.002	0.0019	-0.005	9e-04	0.0937	-4e-04	9e-04	-0.0013	-0.0016	0.0021	0.0039	0.0012	0.0117	-0.0053	0.0016	-0.0023	-0.0012	-2e-04	1e-04	-5e-04	0.0028	-0.0017	5e-04	0.0037	0.0028	0.0015	5e-04	0.0038	0.002	-0.0016	1e-04	0.0012	0.0051	-0.003	3e-04	0.0027	-0.0042	-9e-04	-0.0033	0.0043	0.0059	-0.0011	0.0127	0.0042	0.0024	-0.0058	0.002	-0.0054	-0.0011	-0.0025	-0.0057	0.0037	8e-04	-0.0037	-0.0021	-0.0011	0.0795	-0.0035	0.0018	0.003	0.003	0.003	0.0293	-3e-04	0.0011	0.0011	0.0902	0.0037	-0.0014	-0.0046	-0.0033	0.0072	0.0281	0.0016	0.0011	-0.002	4e-04	0.0361	-0.002	-0.0037	7e-04	-0.004	-0.0019	-0.0045	0.0049	-0.0054	0.0014	-0.0018	-7e-04	-0.0028	0.0067	0.0041	0.016	0.0021	0.0082	0.0028	-0.0013	-0.0018	0	0.0068	9e-04	7e-04	-0.0042	-0.0027	9e-04	-0.0019	2e-04	-0.0027	-0.0044	0.0069	0.0015	0.0012	-0.0029	-0.0035	-0.0017	0.002	0.0341	0.0041	8e-04	-0.0035	-2e-04	0.0018	-0.0036	0.0379	-0.0018	9e-04	0.0035	0.1186	-0.0026	0.0072	0.0017	6e-04	-0.0017	-0.007	-6e-04	0.1247	0.0173	-0.0013	0.0017	-8e-04	0.0021	2e-04	0.003	-0.0052	-0.0016	0.002	-0.0036	-3e-04	0.0027	0.0016	0.0033	-0.0014	0.0034	-5e-04	-3e-04	-1e-04	0.0012	0.0032	0.0034	-0.0023	-0.0013	-6e-04	0.0859	-0.0016	0.0034	-9e-04	0.0078	-0.0017	0.0017	0.0012	0.0019	0.007	0.0017	0.001	1e-04	-0.0036	-0.0015	0.001	7e-04	0.0067	5e-04	-0.0043	0.0187	0.0591	0.0068	0.0011	0.0063	-0.0037	0.001	-1e-04	0	-8e-04	-0.0022	-0.0029	-8e-04	-0.0027	0.0016	7e-04	0.0036	-0.0028	-0.0034	0.0055	0.0019	3e-04	0.0026	0.009	-2e-04	-0.0021	0.0049	8e-04	0.0027	0.0036	0.0021	-7e-04	0.0025	-0.0014	0.0027	0.0035	0.0044	-0.0012	7e-04	-0.0031	-0.0033	0.0021	0.0032	0.0413	0.0591	0.0041	-0.0038	0.0095	0.0051	0.1009	-0.0054	0.0028	0.0059	0.0011	0.002	-0.0017	-0.0019	0.0048	-0.0012	0.0019	0.0025	-0.0055	0.0084	0.0156	0.0061	-2e-04	0.0022	0.0016	0.0087	-0.0038	-0.0011	0.0634	0.0016	-0.0046	-0.0027	-0.0035	-0.0026	0.0214	-0.0021	0.0122	7e-04	0.1973	-0.0055	-0.0042	-0.0012	-0.0045	8e-04	-5e-04	-0.001	-1e-04	0.0033	0.001	0.001	9e-04	0.012	0.002	0.0015	-0.0053	0.0026	0.0052	-0.0048	-0.0018	0.0041	0.0127	0.0032	-0.0019	3e-04	-0.0053	0.0013	0.001	-0.0017	-0.0011	-0.0033	3e-04	-0.0016	-0.0017	-0.0018	0.0169	-0.0016	-0.0048	-0.0041	0.0071	-0.0026	0.0115	0.0025	-0.0052	0.0022	-0.0028	8e-04	-0.0038	0.0023	-0.0054	0.0044	0.0143	0.001	-0.0022	0.0117	-0.0041	0.0017	0.0059	0.1144	0.0013	4e-04	-0.0027	-0.001	0.0026	-0.001	-0.0023	0.0118	-0.0028	0.0011	9e-04	-3e-04	-0.0025	-5e-04	0.0019	-0.0038	0.0334	-0.0017	0.0021	8e-04	-0.0011	8e-04	0.0014	-0.0013	-0.0035	-0.0037	3e-04	0.0023	0.0016	-0.0018	0.0011	0.0043	0.0024	0.0013	0.0021	0.0029	-0.0018	-0.0056	-0.0019	-0.0022	0.0172	-0.0018	0.0081	-0.0067	-0.0026	9e-04	1e-04	0.0021	4e-04	0.015	0.001	-0.0047	0.061	-7e-04	-0.0014	-0.0015	0.0122	0.0106	-9e-04	0.0179	-0.0036	0.001	0.0059	0.0345	-0.0025	-0.0014	0.0032	0.0029	0.0114	-0.0022	-0.0034	0.0057	-9e-04	0.2403	-6e-04	-0.0044	0.0037	-8e-04	0.0043	0.0011	-0.0011	0.0021	-0.0029	0.0011	-0.0064	-0.0016	0.0036	0.0197	-0.0017	2e-04	0.0113	0.1467	-0.0021	0.0011	0.0951	-0.0055	-0.0018	0.0121	0.0228	0.0031	-0.0036	0.0031	0.0314	0.0033	-0.0029	-0.0019	-4e-04	0.0052	0.0052	0.0015	0.0028	0.0014	0.0043	0.0038	-0.0029	0.0106	0.0016	0.003	0.0013	-0.0011	-0.0014	0.0016		0.002	0.0216	-0.0034	-1e-04	0.0049	-0.0066	-0.0016	-0.0012	-0.0053	9e-04	-0.0021	0.0214	0.0171	-0.0015	-7e-04	0.0012	4e-04	0.0036	0.009	-0.0026	7e-04	0.004	-0.0041	0.0096	0.0028	-0.0025	0.0038	0.001	0.0035	4e-04	-0.001	-0.0043	5e-04	0.0028	-0.005	0.0012	-0.0027	-0.0057	-0.0022	-0.0023	0.0268	0.0617	-0.0032	-6e-04	-6e-04	0.0051	-6e-04	0.004	0.0012	-8e-04	0.0059	-6e-04	0.0129	7e-04	2e-04	0.0016	0.0013	-1e-04	-0.002	-0.0043	-0.0025	0.0034	-0.0027	-0.0052	-5e-04	0.004	8e-04	-0.0019	-0.0058	0.0027	0.0027	-9e-04	-0.0038	-0.0014	7e-04	-4e-04	-0.0033	-0.0029	-0.0048	-0.0041	-0.0014	3e-04	-0.003	0.001	0.1474	-0.0031	-0.0026	0.0055	-0.001	0.0032	-7e-04	4e-04	-0.0019	-0.0067	-0.0024	-0.0035	0.2077	8e-04	0.0027	-0.0034	-0.0022	0.0012	-6e-04	-0.004	-0.0038	-0.0041	0.0054	-0.0071	0.0014	-0.001	0.0109	8e-04	0.0038	-4e-04	0.0016	0.0035	0.0015	0.004	-0.0019	-0.0054	-0.0032	-0.0034	-0.0032	-6e-04	-0.0024	0.0461	0.001	-0.0038	0.0015	-0.0041	-0.0039	8e-04	7e-04	-0.0025	0.0024	7e-04	-3e-04	-5e-04	-0.0058	-0.0011	-5e-04	0.007	-0.0038	3e-04	-0.001	1e-04	0.0027	0.0024	-0.002	-5e-04	0.0083	-5e-04	0.0019	0.0107	5e-04	-0.0031	0.0463	-0.001	0.0017	-0.0011	-0.0033	0.0018	0.0015	0.0394	0.0034	-0.0019	0.0017	0.0061	-0.0044	-0.0017	-0.0013	-0.0017	0.0063	-0.0042	3e-04	0.0025	-0.0011	0.0107	1e-04	-0.001	7e-04	7e-04	0.0014	-0.0014	6e-04	-0.0034	0.0049	0	0.0021	0.0018	-0.0067	0.0023	-0.002	0.0017	-0.0018	0.0019	9e-04	-0.0011	0	0.0253	0.0048	-0.0061	-0.004	8e-04	-0.0021	0.0022	-0.0022	-5e-04	0.0027	-0.0012	0	-0.0048	-5e-04	-0.003	-0.0016	0.1963	-0.001	-4e-04	-0.0051	0.001	-2e-04	0.0073	9e-04	-0.0042	-0.0045	-0.0016	0.0255	0.0023	3e-04	-0.0039	0.0024	0.0017	0.0064	-0.0032	-0.0036	-0.0038	1e-04	1e-04	0.0083	-3e-04	-0.0019	-0.0041	-0.0025	0.006	-0.0012	0.0077	-2e-04	0.0015	0.4157	0.0013	0.0507	0.0018	-0.0029	-0.0051	-0.003	0.003	-0.0015	0.0025	0.0017	-0.0021	-4e-04	-0.0018	-0.0044	0.0348	0.0047	0.0025	0.0032	0.0059	-8e-04	0.0107	-6e-04	-0.0041	-0.0037	0.0255	0.0042	0.0352	0.0017	0.0014	0.0091	0.0125	0.0275	-2e-04	-0.0023	-0.0017	-0.0024	0.0149	-0.0041
ML0087|ML0087|Possible	-0.0027	0.0094	0.0031	0.0019	0.0016	0.0019	0.0084	0.0043	3e-04	0.0074	0.018	4e-04	-0.0065	0.0018	0.0112	0.0024	0.0021	0.0024	0.0317	0.0033	0.0026	0.0097	0.0054	-0.0016	-0.0025	0.0024	0	0.0066	9e-04	-0.0016	9e-04	-0.0011	0.0076	0.002	-0.002	0.0014	9e-04	0.007	-1e-04	0.0029	-0.0012	-0.0031	0.0036	0.0464	-6e-04	0.0017	0.0046	0.0041	0.0023	0.004	-9e-04	-0.003	0.0059	0.006	-0.0022	0.0017	0.0053	0.0014	0.0044	0.0019	0.0073	-1e-04	-0.005	0.0035	0.0583	6e-04	-0.0012	-0.0039	-1e-04	0.0018	-0.0024	-5e-04	-0.0035	-1e-04	0.0064	0.0106	0.0034	0.0363		-0.0023	0.0017	5e-04	-0.0019	8e-04	-0.001	-0.0018	0.0014	8e-04	1e-04	0.0058	-0.0023	0.002	0.0017	0.0089	0.027	-5e-04	0.002	0.0065	0.0013	-3e-04	-0.0029	0.0012	0.0557	0.0104	-0.0019	0.0082	4e-04	0.0027	0.001	-0.0015	0.0029	4e-04	0.0085	0.0025	0.0014	0.0029	-0.0021	-0.002	0.0014	-0.0057	0.0194	0.0051	0.0092	0.0044	-7e-04	0.0015	7e-04	4e-04	-0.0031	-0.0021	-0.0037	0.0013	3e-04	0.0025	0.0044	0.0148	0.0031	-3e-04	5e-04	-2e-04	0.0101	0.004	-7e-04	0.003	0.0053	-7e-04	-0.0013	0.0043	0.0223	-0.0015	0.0243	-0.0018	-0.0027	-0.0054	-4e-04	0.0045	0.0019	-0.0049	0.0013	0.0256	0.0138	-0.0028	0.0022	0.0039	-0.005	0.0032	0.0102	-3e-04	-0.0021	0.0085	0.0024	-0.0035	-3e-04	0.0314	-0.005	0.0122	-0.0029	-0.0013	-0.0019	0.0013	0.0014	0.0012	-0.0035	0.0038	-0.002	0.0054	0.0015	0.001	0.0047	-0.001	0.0037	0.0058	-3e-04	0.0017	-4e-04	-0.0012	5e-04	0.004	1e-04	-9e-04	0.0019	0.0016	-0.0026	0.014	-1e-04	0.0076	-0.0056	0.003	3e-04	0.0016	-0.0024	-0.005	0.0016	-0.0024	0.0019	0.0064	-6e-04	-0.0045	0.0111	-0.002	0.0448	0.001	0.0023	0.0019	-0.0012	0.0016	-7e-04	0.0036	-0.0037	2e-04	-0.0032	0.0013	0.016	0.0117	-5e-04	-5e-04	0.0065	0.0025	7e-04	-0.0046	-0.0053	-8e-04	0.0014	-1e-04	-0.0035	-0.0031	-0.0017	0.0023	-0.0034	-0.0013	-0.0015	0.0183	-0.0022	6e-04	0.0013	-0.001	-0.0014	0.0036	6e-04	-0.0036	0.0012	0.0027	-0.0017	-0.0023	0.0016	0.0036	-0.004	0.0045	-0.0039	0.0056	0.0016	-0.0022	-0.0021	0.0029	0.0026	0.0052	0.0031	0.0038	0.002	-0.0016	0	0	0.0057	0.0012	0.001	-0.0042	0.0014	0.0032	-0.0018	0.0023	-0.0054	0.0019	-7e-04	0.0097	0.0033	-0.0014	0.0067	-9e-04	-0.0022	-0.0039	4e-04	0.0073	-0.0056	0.0053	-0.003	0.0018	0.0028	0.0024	-0.001	0.002	-9e-04	-0.0027	0.0059	-0.0039	0.0034	0.0018	0	-0.0011	-0.0032	-0.0029	0.0025	-0.0026	-0.0037	-0.0025	-0.0029	0.0017	-0.001	-9e-04	0.0019	-0.0019	-0.0033	-0.0046	-0.0035	-0.0022	0.0018	-0.0016	-3e-04	-0.0027	0.0092	0.0034	-0.0026	0.0043	0.0098	0.002	0.0137	0.002	0.0017	1e-04	0.0037	0.0221	-0.0035	-3e-04	-0.0053	-0.0043	0.0039	0.009	0.0049	0.003	-0.0016	0.0178	0.0017	-0.0025	0.0126	0.071	7e-04	-0.0016	3e-04	-0.0046	0.0019	0.0046	0.0261	-5e-04	5e-04	-3e-04	-0.0048	-0.0011	0.0098	-0.005	0.005	0.0097	0.003	9e-04	0.0095	-0.0049	0.0103	0.0013	-0.0047	-0.0032	-0.001	-0.0021	-0.0056	0.0146	-0.0011	0.004	0.0769	-0.0034	-0.0058	0.004	0.0032	-0.0048	-8e-04	-0.003	0.0069	-0.0013	-0.0011	0.009	-0.0035	-5e-04	-0.0041	0.0061	5e-04	-8e-04	0	-0.0017	-0.0025	0.0172	-0.0021	-0.0071	0.0062	0.017	-7e-04	-0.0014	0.0021	-0.0021	0.0061	0.0024	0.0021	0.0451	0.002	0.0077	1e-04	0.0013	-3e-04	2e-04	0.0012	0.0027	0.0018	0.0059	-0.0043	0.0011	0.0016	-0.0021	-0.0016	0.0059	4e-04	-0.0022	1e-04	0.0024	-0.001	0.0017	-0.0012	-0.0037	0.0017	-0.0019	-0.0021	0.0026	-0.0016	0	0.0072	0.0012	0.0436	-2e-04	-6e-04	-0.0012	0.0018	0.003	-0.0014	0.0079	-0.0015	0.0094	-9e-04	-9e-04	2e-04	-2e-04	0.0016	-0.0017	0.0025	0.0018	0.0015	0.0013	-0.0032	0.0016	0.0048	0.0024	-5e-04	-7e-04	0.0229	0.0017	-0.0012	9e-04	-2e-04	0.0081	0.0092	0.0035	0.006	8e-04	0.0022	0.0106	0.005	0.0027	0.0054	-0.0034	-0.0027	0.0021	0.002	-0.0014	0.0012	8e-04	-6e-04	-1e-04	-0.0011	-0.0011	-0.0018	-0.0029	-0.0025	-0.001	0.0021	2e-04	-0.0023	0.001	0.0049	-7e-04	-0.0036	0.0014	0.0075	-0.0043	0.0032	-3e-04	-0.0021	-0.0033	0.0048	0.0051	9e-04	-0.0054	-0.0027	-0.002	3e-04	-0.0032	2e-04	4e-04	-0.0018	-0.0017	-0.0021	0.0092	0.0032	-0.0018	0.0012	-0.0026	-0.0051	0.0062	0	0	0.0084	-9e-04	-2e-04	-1e-04	0.0019	0.0012	-0.002	-0.0011	0.0151	0.0041	-7e-04	0.0033	5e-04	0.001	-0.001	-0.0027	0.0138	0.0026	0.0029	0.0021	0.006	-0.0036	0.0028	0.002	0.0067	0.0034	-0.0053	-7e-04	-7e-04	3e-04	0.0088	0.0082	0.0013	-2e-04	-0.001	-0.0046	0.001	0.0082	-6e-04	-5e-04	-0.0053	-0.0013	-0.0039	2e-04	-0.0046	2e-04	-0.003	-0.0028	0.001	-0.0027	9e-04	0	0.0053	0.0025	0.0019	-0.0035	0.0019	-0.0047	3e-04	-0.0049	0	-0.0032	0.0038	0.0014	0.0158	0.0096	0.006	0.0028	0	9e-04	0.015	-0.0044	-0.001	0.001	-0.0058	-0.0029	-0.001	0.0065	-0.001	8e-04	0.002	-0.0042	-0.0028	-0.0026	0.0033	-0.0014	6e-04	7e-04	-0.0026	-0.0024	6e-04	0.0011	0.0017	-5e-04	-0.0044	0.0038	0.0013	0.0594	-7e-04	0.0074	-0.0015	-0.0021	0.0105	6e-04	-0.0044	-2e-04	-0.0015	0.0018	0.0032	0.0114	0.0054	-0.0016	0.0011	0.0194	0.0032	0.0014	0.0032	0.0034	-0.0027	1e-04	0.0166	0.0077	0.0163	-8e-04	0.0035	0.0012	-0.0032	0.0459	-1e-04	0.0061	-0.005	-0.0037	0.0104	-0.002	-0.003	4e-04	0.0329	0.0019	0.0054	-0.0022	-0.0045	-2e-04	0.0026	0.0011	0.0052	5e-04	-0.0024	-5e-04	0.0013	0.0063	0.0022	4e-04	0.0018	-6e-04	0.0022	-4e-04	0.0176	-0.0012	-0.0017	0.0041	0.0077	0.0038	0.0067	0.0136	0.0059	9e-04	-0.0025	-0.0019	0.0018	9e-04	-0.0051	0.0019	4e-04	0.0012	-0.0056	-0.0032	0.0011	3e-04	0.0047	0.0034	0.0017	-2e-04	0.0014	-0.006	3e-04	0.0019	5e-04	0.0017	0.0212	0.0015	-0.0012	-9e-04	1e-04	-0.0033	-0.0029	0.0012	-0.0011	0.001	0.0087	0.0041	-0.004	0.0066	0.0016	0.0025	-0.0033	-0.0014	-0.0034	-0.0037	1e-04	-0.0026	6e-04	-3e-04	0.001	0	-0.0027	-4e-04	0.0011	-0.0038	0.0041	-0.0041	6e-04	0.0012	0.0196	0.0116	0.0016	0.0011	-3e-04	-0.0049	0.0511	-0.0043	2e-04	0.0018	-0.0032	0.0019	0.0021	0.0018	7e-04	-8e-04	-0.0042	0.0075	8e-04	5e-04	-0.0014	0.0059	0.0022	3e-04	0.003	-0.0033	-0.0014	0.0014	-0.0036	-0.0031	-0.0012	-0.0014	-0.0017	-0.0039	-0.0027	0.0017	-6e-04	-0.0016	0.0054	-0.0013	-0.0052	-0.0043	-0.0046	-0.0014	9e-04	0.0096	0.001	0.0024	-0.0051	4e-04	0.023	-0.0032	0.0172	2e-04	-0.0035	6e-04	0.0383	-0.0013	-0.0033	-0.0041	0.0015	0.0044	-9e-04	-0.0017	5e-04	-0.0016	0.0124	5e-04	0.0063	0.0058	-0.003	0.0084	0.0036	-0.0015	0.0046	0.0029	-0.0045	-0.0016	0.0047	-0.0014	0.0085	-0.0043	0.0024	-0.001	0.0062	0.0013	0.0011	-0.0032	4e-04	-0.0029	-0.0021	-0.0019	-0.0022	-0.0012	-0.0035	0.0022	6e-04	0.0018	0.0019	-2e-04	-0.003	0.0011	-8e-04	-0.0027	-1e-04	-0.0031	-0.003	0.0058	-0.0011	6e-04	-0.0049	0.0016	-0.0013	-0.0036	-0.001	0.0012	-0.0057	-0.0023	-0.0047	2e-04	0.0011	0.0013	0.0028	-0.0044	-9e-04	0.0029	-0.002	-0.0029	-0.0035	0.0017	0.0013	2e-04	-0.0042	-1e-04	-0.0041	-0.0029	8e-04	-0.0025	0.0015	0.0028	0.0178	0.001	-0.0015	0.0018	0.003	-0.0038	-6e-04	-0.0048	-0.0016	0.0169	-0.002	0	-0.0059	0	-0.002	0.0019	-0.0017	-6e-04	-0.002	0.0124	0.001	-0.0022	-0.0024	-0.0019	0.0069	0.0273	0.0106	-0.0028	0.0018	0.0032	9e-04	-0.0029	2e-04	6e-04	0.0023	0.0033	-0.0023	0.0022	0.0012	0.0033	0.0046	0.0102	-0.005	0.0108	0.0032	0.0016	-7e-04	0.0082	-3e-04	-0.0039	-0.0013	0.003	0.0067	0.0142	0.0059	-0.0051	3e-04	-0.005	0.0067	-0.0066	-0.0026	-0.0037	0.0401	-0.0044	-0.0045	7e-04	-0.004	-7e-04	-0.0043	0.0102	0.0061	-5e-04	0.0102	-2e-04	0.0088	-0.0032	0.0066	-0.0046	0.0015	0.009	0.0049	0.0019	-0.0015	0.0095	0	3e-04	4e-04	-0.0016	0.0012	-0.0039	0.0057	0.002	0.0425	-0.0018	-0.0032	-0.0041	1e-04	-2e-04	0.0091	-0.0026	-0.0022	0.0073	-0.0015	-0.0025	-0.0018	-0.001	-0.0011	0.0019	9e-04	-0.0016	0.0011	-0.0028	-0.0012	0.0018	2e-04	-0.004	0.0163	-9e-04	4e-04	-0.0015	-0.0015	-8e-04	0.0014	-0.0022	0.0048	0.0022	-0.0051	-0.0022	0.0065	0.0019	0.0059	-0.004	0.0143	-0.0035	-3e-04	0.0015	0.002	-0.0047	-0.0049	0.0058	0.002	6e-04	0.0044	-5e-04	0.0025	7e-04	0.0022	-0.0037	0.0381	9e-04	-0.0017	-0.0043	-0.0014	-0.0011	-0.0038	-0.0057	0.0049	0.0066	1e-04	-3e-04	0.0018	-0.0021	-0.0019	0.0013	0.0057	0.0097	0.0067	-0.0012	-3e-04	-0.0034	0.0011	-0.0045	0.0019	-0.0045	0.0036	0.0017	9e-04	-0.0016	-3e-04	0.0098	7e-04	0.0134	0.0059	-1e-04	-2e-04	0	0.0045	0.0106	0.0019	9e-04	-0.0035	0.0029	9e-04	0.0038	0.2208	-0.0015	0.0056	0.0056	0.0017	-0.0011	-5e-04	-0.0018	9e-04	4e-04	1e-04	-0.0015	0.0015	0.0206	-1e-04	0.0039	-0.0053	0.007	-0.0054	0.0022	1e-04	-0.0026	4e-04	-0.0023	-6e-04	-1e-04	0.0123	4e-04	6e-04	-0.0059	0.0032	-0.0032	0.0301	7e-04	4e-04	6e-04	-5e-04	0.0019	1e-04	0.0029	0.0035	0.0488	8e-04	-8e-04	5e-04	0.0039	-0.0013	0.003	3e-04	-0.0037	0.0094	8e-04	-2e-04	-0.0061	0.0034	0.0013	-0.0054	-5e-04	-0.0024	0.0011	-0.0043	-0.0045	-0.0017	6e-04	-0.0035	0.003	0.0011	-2e-04	7e-04	-1e-04	-0.001	-2e-04	0.0013	0.0017	0.0017	-0.003	-0.0043	-0.005	-0.0016	0.0012	1e-04	-0.0049	0.0143	0.0077	0.003	0.004	-0.002	0.0083	7e-04	-0.0022	-0.0032	-0.0012	0.0054	-0.0028	9e-04	0.0021	0.0022	6e-04	-0.0037	0.0013	-0.0062	7e-04	-0.003	-0.0029	0.0025	0.0011	-0.0018	-0.0031	0.0089	-0.0055	0.0046	-0.0041	4e-04	-0.0061	-0.0014	-0.0038	-0.0057	-0.003	-0.0013	-0.0029	0.0082	-0.0053	-0.0059	-0.0032	0.0029	-0.0026	4e-04	-0.0027	0.0018	0.0014	-0.0014	-4e-04	0.0046	-0.0022	0.006	3e-04	-0.0053	0.0015	-0.0025	-0.0033	4e-04	0.0016	0.0041	9e-04	0.0029	7e-04	-0.0012	-0.003	-0.0024	0.0173	-0.0034	0.0027	0.0066	0.0125	0.0025	0.0023	0.0017	0.0021	0.0119	-0.0066	-0.002	-8e-04	0.022	0.0073	0.0016	0.0012	-0.0022	-0.0026	6e-04	-0.0018	0.0083	0.0078	0.0112	-0.0019	9e-04	0.0121	7e-04	-0.0051	0.0221	0.0025	-0.0041	-0.004	-4e-04	0.0044	-0.0016	0.0012	2e-04	-0.0058	0.0026	0.0174	7e-04	0.0038	0.0018	-0.0042	-0.0042	-0.0023	2e-04	0.0017	-0.0015	0.0447	0.0038	0.004	-9e-04	-4e-04	-0.0032	0.0122	-0.0052	0.0112	0.0046	-0.0033	0.017	-0.0047	-0.0043	0.0016		0.0048	0.0041	-0.0047	-0.0031	0.0047	0.0015	-0.002	-0.0037	0.0016	-8e-04	-2e-04	0.0043	0.0013	4e-04	-0.0022	0.0028	-0.0016	-0.0021	0.0035	-0.0016	-0.001	-7e-04	0.0014	0.0186	-1e-04	0.0361	0.0178	-0.0059	-0.0067	-0.0022	-0.0026	0.0047	-3e-04	-0.0027	0.0016	-0.0023	0	-0.0037	-9e-04	-0.0047	0.0116	0.0054	-5e-04	-0.0022	4e-04	0.004	-8e-04	0.0092	-0.0015	0.0013	0.0107	0.0058	0.0138	-1e-04	-0.0024	0.0105	-0.0014	-6e-04	-0.0034	-5e-04	-0.0048	0.0275	-0.0023	4e-04	0.0039	0.0066	-0.0019	0	0.0012	0.0032	0.0033	-0.0052	1e-04	-0.0039	-0.001	0.001	0.0084	-0.0028	1e-04	-0.0053	-3e-04	0.0023	0.0232	0.0014	0.0012	0.0022	-0.0049	0.0125	-0.0059	-0.0024	-0.0014	0.0012	-0.0018	-9e-04	0.0112	0.0012	0.0395	0.0189	0.0046	-0.0047	-0.0021	-3e-04	0.0143	-0.0053	-0.0018	-0.002	0.0074	0.0017	0.0044	-0.0034	0.0034	-0.0029	0.0088	-0.0029	-0.0023	0.0109	0.0027	-0.0048	0.0013	-0.0039	-0.0013	0.0016	0.0367	0.004	6e-04	-0.0044	0.002	0.0011	7e-04	-0.001	0.001	-0.0013	0.0018	-0.0031	0.0084	1e-04	0.0023	-0.0041	-9e-04	-0.006	-0.0021	0.0016	-0.0018	-0.0025	0.0083	-0.0037	0.0132	-0.0048	-0.0026	-5e-04	-0.0032	0.0111	-8e-04	8e-04	-0.0013	7e-04	0.1174	6e-04	0.0083	0.0077	-0.0038	-9e-04	-3e-04	0.0033	2e-04	-7e-04	0.0081	0.0105	-6e-04	-5e-04	-0.0049	-0.0034	0.0093	0.0033	-0.0025	0.005	0.0045	0.0154	0.0079	0.0036	-0.0045	-0.0019	-0.0025	-0.0027	0.0077	-0.0039	9e-04	0.2634	0.0096	-0.0013	9e-04	0.0061	-0.0048	0.0016	-0.0042	0.0024	-8e-04	-0.0047	-0.0037	0.0018	0.0021	-1e-04	-0.0061	0.0014	5e-04	-0.0018	-0.0046	-0.0011	-0.0032	-0.0037	0.0603	-0.0019	0.0019	-0.0077	-0.0051	0.0019	-0.0036	-0.0011	0	-0.0017	-0.0019	0.0032	-8e-04	0.0014	-0.0017	-4e-04	0.0038	-0.0017	-0.0014	0.0016	-4e-04	0.0025	0.0015	-9e-04	-0.0014	-0.005	0.0278	0.0081	0.0023	-0.0029	-0.0018	-0.0018	-0.0045	-6e-04	-0.0037	0.0553	0.0041	0.0258	0.0047	0.012	0.0044	0.0049	0.0017	-0.0028	-0.0022	0.0219	0.0119	0.0015	-0.0022	-4e-04	0.0011	-0.0053	-0.0028	0.0046	0.1915	0.001	-0.0026	-0.0011	0.0088	-0.0019	-0.0021	8e-04	-0.003	-8e-04	-5e-04	0.0011	3e-04	-0.004	-0.0011	0.0058	0.0034	-0.0019	8e-04	0.0018	-0.0058	-0.0026	-2e-04
ML0099|ML0099|Probable	-3e-04	-0.0045	0.0021	0.002	0.0028	-0.0031	0.0015	0.0012	-0.0028	0.0107	0.0028	0.0051	-0.0026	0.002	0.0127	-0.0045	3e-04	0.0017	0.0252	0.0016	0.0071	0.0331	0.0027	-1e-04	-0.0028	-0.0055	0.0014	0	0.0021	0.0059	0.0076	4e-04	5e-04	-0.0059	0.0085	-0.0055	0.001	-1e-04	0.0013	0.0975	-7e-04	0.0305	-0.0034	-1e-04	8e-04	9e-04	0.0037	-0.0067	0.0042	-0.0032	6e-04	-0.0014	0.0013	0.046	2e-04	-0.0013	-0.0011	-0.0038	0.0017	-0.0016	-0.0028	0.0013	-0.0032	0.0038	0.0016	-0.0019	-3e-04	-0.0022	-6e-04	0.0108	0	9e-04	-0.0018	-1e-04	-0.0047	0.0014	-0.0055	0.0016	-0.0023		-0.0053	0.0018	0.0024	-0.0051	0.0014	-3e-04	0.0045	0.0056	6e-04	-0.0041	-8e-04	-0.0059	0.0035	5e-04	0.0305	-1e-04	0.001	-0.0028	-0.0028	0.0426	-0.0022	-0.0049	1e-04	5e-04	-8e-04	0.0102	0.0117	-0.0062	0.0022	-0.0048	-0.0042	-0.0061	0.0223	-0.0044	-0.0073	-0.0033	-0.0042	0.0015	-0.0073	-0.002	-0.0021	0.0222	0.0107	-0.0017	-0.0047	-0.0047	-0.0044	-0.0047	-0.0024	9e-04	-6e-04	-0.0038	-6e-04	-4e-04	-0.0045	0.0197	-0.0059	-0.0029	-0.0055	-0.0027	3e-04	-0.0023	-0.0058	0	5e-04	0.0051	-4e-04	-0.0031	-0.0048	-0.0071	-0.0048	-3e-04	-0.0011	-0.0036	-0.0048	0.0176	0.0021	-0.0023	0.0091	-0.0054	0.0107	-0.001	-0.0082	0.0036	-0.0018	-0.0051	0.005	-0.0053	2e-04	-0.0065	0.0242	-4e-04	-0.0063	-0.0031	-0.0032	0.0022	-0.0033	1e-04	0.0016	0.0047	0.029	-0.006	-0.0023	-5e-04	3e-04	-0.0013	0.0103	-0.0037	0.0101	5e-04	0.0056	-0.008	-0.0014	0.0019	0	0.0171	-0.0045	0.0142	-0.0059	-0.0021	0.0041	-0.0043	-0.0038	0.0068	-5e-04	0.0297	-0.0018	-0.0051	0.004	-0.0017	0	0.0028	0.1702	0	-0.0016	7e-04	-0.0049	-0.0033	0.0079	-8e-04	0.0011	0.0022	0.0134	-0.0029	0.0043	0.0026	0.0016	-2e-04	-0.0012	0.0015	6e-04	-0.0059	0.0282	0.0042	9e-04	0.003	-0.0045	0.0016	-0.0059	-9e-04	-0.0027	0.0192	0.0048	0.0013	0.0014	-7e-04	-0.0039	-0.0046	-0.0027	0.0016	8e-04	-0.0038	-0.0052	0.0019	-0.0046	0.0019	0.0052	0.1003	0.0019	-0.0029	-0.0018	-0.0048	-0.0031	0.0063	-0.0034	0.0115	-0.0034	0.0038	-3e-04	0.016	-0.0072	-7e-04	-0.0019	-0.0019	-3e-04	0.011	-0.0055	-0.0016	-0.0052	7e-04	-0.0022	8e-04	6e-04	0.0024	0.0118	-0.0025	-0.0045	0.0051	-3e-04	0.0034	-0.0016	0.0024	-0.0038	0.0179	0.0014	9e-04	0.0093	0.0014	-7e-04	-0.0014	0.0085	0.0365	-0.0047	-8e-04	0.0074	-0.004	0.0059	-0.0045	-6e-04	5e-04	2e-04	-0.0011	0.0105	-0.0014	0.009	0.0059	-0.0041	-0.0044	-0.0023	-0.0017	0.0015	-0.004	-0.0048	-9e-04	-0.0013	-8e-04	0.0226	0.0021	0.004	4e-04	-0.0017	-0.0038	0.0131	2e-04	0.003	-1e-04	-0.0047	-3e-04	0.0038	0.0032	-0.002	2e-04	0.0071	-0.0041	0.0134	0.0014	0.0469	0.0058	0.0067	0.0086	-8e-04	1e-04	-0.0035	-0.0018	0.0068	0.02	0.0187	-0.0041	-1e-04	0.0012	-0.0053	5e-04	0.0083	0.0028	0.0029	-0.0034	0.0164	-0.0038	0.0011	7e-04	0.0042	0.0164	0.0018	0.0011	-0.0022	-0.0024	0.003	0.0198	0.0106	7e-04	4e-04	0.0037	0.0034	-0.0023	0.0042	-0.0075	-0.0029	-0.0043	0.0063	-0.0031	-0.003	0.0192	-0.0019	0.0038	0.0435	0.002	-0.0032	-4e-04	3e-04	-0.003	0.007	0.0108	4e-04	-0.0046	-0.0021	5e-04	0.0103	-9e-04	0.0051	0.0063	-0.0055	7e-04	-0.0072	-0.005	-1e-04	0.0085	9e-04	0.0016	0.0028	0.0138	2e-04	0	-0.0018	2e-04	0.0033	-0.0065	0.0013	0.1298	0.0048	0.0191	-0.0021	0.0015	-0.0011	-0.005	4e-04	-0.004	-0.0052	4e-04	0.0033	-0.0048	0.0037	-6e-04	0.0387	0.0542	4e-04	0.0014	-0.0071	-0.0025	-0.0031	0.0066	-0.0013	-6e-04	9e-04	0.0011	0.0179	0.0026	4e-04	-0.0052	0.0041	-0.0057	0.0102	0.0028	0.0017	0.0043	-0.0025	0	-0.0027	-0.0021	0.0127	0.0223	-0.004	0.007	0.0015	-0.0011	0.0193	-0.0025	0.0816	0.019	0.007	-0.0029	-0.0013	0.002	0.0229	0.0387	0.0349	-0.0048	0.072	1e-04	0.0035	-0.0057	0.2425	4e-04	0.0013	0.0109	0.0113	0.0227	0.0257	0.0013	0.0074	-0.0022	0.0529	-0.0034	0.0671	0.0059	0.0032	-0.0036	-0.0047	-0.0045	0.0017	0.017	-7e-04	-0.0022	-3e-04	-0.0013	-9e-04	0.0053	0.0088	-0.007	-8e-04	0.0011	4e-04	6e-04	-0.0038	-0.0037	-0.0018	0.0049	0.0267	0.0013	2e-04	3e-04	0.001	0.0067	0.0124	-0.0028	-3e-04	-0.0041	0.0096	-1e-04	0.0041	-0.0015	-0.0049	-0.0039	4e-04	-0.0026	0.0089	0.0272	-0.0029	-2e-04	0.0198	0.0771	-0.0056	0.0028	0.0045	-0.0031	0	-6e-04	0.0031	0.0394	3e-04	-0.0011	0.0095	0.015	-4e-04	0.0106	-0.0061	-0.0062	-0.0043	3e-04	0.0028	-0.0045	-0.007	-0.0042	-8e-04	-5e-04	-0.0045	-0.0034	-0.0012	0.0037	-0.0027	-0.0029	0.0016	0.0455	0.0074	-0.0058	0.0412	-0.0053	0.0033	-0.0014	-9e-04	0.0136	9e-04	-0.0032	-0.0027	0.0016	-0.0014	-0.0016	-0.0021	0.0015	1e-04	-0.0029	0.0022	0.003	-6e-04	0.0014	3e-04	0.0023	-0.0042	1e-04	0.0022	-0.0022	-0.0068	-0.0031	0.0035	0.1086	0.0028	-0.0058	0.0217	0.0018	0.0283	0.0059	-0.0072	-0.0019	-0.0023	-0.0013	-0.005	0.0024	-8e-04	-0.0042	0.004	0.0068	-0.0048	-0.0044	0.0013	-5e-04	8e-04	4e-04	-7e-04	0.0015	-0.0035	-0.0054	3e-04	-0.0019	0.0015	-0.0055	-0.0012	0.0136	-0.0013	0.0044	0.0199	-0.0058	-0.0068	0.0305	8e-04	-6e-04	-0.0018	-0.006	-0.0026	7e-04	8e-04	-0.0032	0.0203	0.0055	0.0025	-0.0038	3e-04	0.0077	-0.0057	-0.0065	0.0103	0.02	-0.0011	-0.0051	0.0023	0.0284	0.0072	0.0115	0.0092	-0.0049	-0.002	0.0913	0.0222	0.0092	1e-04	0.0055	9e-04	-5e-04	-0.0014	0.0259	0.0088	-0.0049	-0.0052	-0.0029	-0.0026	0.006	-0.0016	-0.0017	0.0142	-0.0055	0.0052	-0.006	-6e-04	0.0596	0.0062	7e-04	-0.0044	-0.0037	-0.0058	6e-04	0.0015	0.0011	-0.0017	-7e-04	0.0151	-0.0026	0.0276	0.0045	0.0064	-7e-04	-0.0014	-4e-04	-0.0061	-0.0043	-0.0025	4e-04	0.0019	-0.0049	-0.0038	-1e-04	0.0802	-0.005	0.0143	8e-04	0.0228	0.0282	0.0515	-0.0028	4e-04	-0.0035	-0.0061	-0.0037	0.0094	-0.0039	-0.0023	0.0014	-0.0061	4e-04	3e-04	-0.006	-0.0056	-0.0056	0.0888	4e-04	-8e-04	0.0021	-0.0057	0.0076	4e-04	-0.0041	3e-04	-0.0012	-0.0051	-5e-04	-7e-04	0.0086	0.0069	3e-04	-3e-04	0.0133	0.0014	-1e-04	0.0022	-4e-04	0.0199	0.0029	0.0231	0.0115	0.0797	0.0149	-0.0068	0.0017	0.0058	-1e-04	0.0036	0.0017	-0.0045	0.0014	0.0234	0.0048	-0.004	-0.0032	-0.0017	0.0036	-0.0014	0.0082	0	0.0211	-0.003	0.0074	0.0028	-3e-04	0.0107	-0.0052	-5e-04	-0.0033	-0.0053	-0.0074	0.0026	-0.0034	7e-04	-0.0056	0.0017	7e-04	0.0449	-0.0021	0.0067	-0.0018	-0.0021	-0.0036	0.0017	-0.0033	-2e-04	0.0224	-0.0033	-0.0047	0	9e-04	0.0161	-0.0069	-0.0023	-0.0027	0.001	-0.0035	-3e-04	-0.0016	-0.0052	-9e-04	6e-04	0.0054	-0.0046	0.005	0.0497	9e-04	0.0017	0.0035	-4e-04	0.0121	-0.0025	0.0055	0.0085	-0.0044	-0.0028	7e-04	-0.0027	9e-04	0.0095	-0.0012	-0.0056	-0.0043	-0.0036	-0.0059	-0.005	-8e-04	0.0017	-0.0031	0.0015	4e-04	-0.0048	3e-04	-0.0023	0.0015	-0.0045	-0.0058	0.004	-0.0067	-6e-04	-0.0048	-0.0065	-0.001	9e-04	-0.0033	1e-04	0.0108	-0.0067	-0.0019	-0.0017	-0.0038	0.0431	-9e-04	5e-04	0.002	-0.0011	7e-04	0.019	-0.0018	-0.005	0.0015	-0.0045	-0.0027	6e-04	0.0015	3e-04	-0.0013	-0.001	0.0029	-0.0059	5e-04	6e-04	-0.0012	-0.0016	-0.002	0.0019	-9e-04	0.0132	0.0042	0.0314	-0.0012	-0.0025	0.041	7e-04	0.0159	0.003	-0.003	7e-04	0.0252	-0.0014	-0.0014	-0.0027	0.0068	3e-04	-0.0044	8e-04	-0.0077	-5e-04	0.0225	-0.0062	9e-04	-0.0044	0.0018	0.0292	0.0056	-0.0028	3e-04	0.0603	0.0032	0.0056	0.0012	-0.0064	-0.0053	0.0037	0.0326	7e-04	0.0016	-0.0041	0.0075	0.0138	1e-04	-0.0037	-1e-04	-0.0019	0.0203	-0.0048	0.011	-0.0048	-0.0014	-0.0021	0.0063	0.0012	0.0099	0.0308	-0.0025	-0.0058	-9e-04	0.0256	-0.0034	-0.004	-6e-04	0.0089	-0.0019	-0.002	-0.0029	-0.0013	-8e-04	-6e-04	-0.0032	0.0012	-0.0028	0.01	-0.0062	-0.0064	-0.0014	0.0267	-0.002	-0.0017	0.0299	0.0028	-0.0042	-5e-04	0.0017	0.002	-0.0029	0.0335	7e-04	-2e-04	-0.0022	0.0072	-0.0028	0.05	-0.0038	0.0063	-4e-04	-0.0065	-0.0053	0.0083	4e-04	-0.0036	0.3328	-5e-04	-1e-04	-3e-04	-0.0041	0.0012	-0.006	-0.0033	-0.0036	0.015	-4e-04	0.0063	-0.0012	1e-04	-0.0023	-0.0015	7e-04	0.0017	0	0.002	7e-04	0.0035	-0.0016	0.0127	0.0113	-0.0019	2e-04	0.0088	-0.0029	0.0156	0.0092	-0.0039	-0.0011	0.0032	-0.0027	-0.0068	0.0052	-7e-04	0.0083	-8e-04	0.0015	-0.0029	-0.0037	0.0025	0.0098	0.0086	0.006	-0.004	0.001	-2e-04	-0.0018	0	-0.0025	-0.0032	-0.0024	0.003	0.0019	-0.0045	7e-04	-0.0016	0.0012	-0.0026	-0.0034	0.0132	0.0018	0.0253	0.025	0.0074	-0.0017	0.0048	-0.0028	-0.0029	-0.0028	-0.0012	0.0198	-3e-04	0.0076	3e-04	0.0281	0.0053	0.0039	0.0092	-0.0038	-0.001	0.0045	0.0019	0.0075	0.0069	0.003	-0.0018	-0.0024	-0.0052	-0.0025	0.0086	9e-04	0.0173	0.023	7e-04	-0.0033	-0.0039	0.003	-0.0042	-0.0067	-0.0059	0.0015	-0.0052	0.0169	-0.0062	-0.0033	-0.0027	-0.0032	-0.0036	0.0096	0.0023	0.0015	-8e-04	7e-04	0.0017	1e-04	0.016	-0.0061	0.0045	-0.0042	0.0125	9e-04	0.0024	-0.0054	-0.0047	-0.0017	0.0018	-0.0069	0.0032	0.0167	8e-04	0.0164	-0.0023	-0.0073	0.0021	0.0521	0.0473	0.0058	-0.0058	-9e-04	-0.004	-0.0024	0.0012	-0.0019	0.0128	-0.0048	-0.0022	-0.007	0.005	0.0041	-0.0018	-0.0039	-0.0033	-0.0053	-4e-04	0.0036	-9e-04	-5e-04	0.0148	0	0.002	-0.0013	-0.0015	-0.0046	0.0029	0.0094	-0.0049	-0.0032	7e-04	0.0033	-0.0057	-0.0031	-0.0034	0.0296	0.0288	0.0019	-0.0013	4e-04	-0.004	8e-04	-0.0026	0.0028	0.0144	0.0057	-0.0019	-0.0033	0.0051	0.0035	-0.0025	0.0227	-0.0029	0.0015	1e-04	7e-04	-0.0027	0.073	5e-04	-0.0038	0.014	-0.0039	0.0047	-0.0042	0.0117	-0.0042	-0.0048	-1e-04	-0.002	-0.0037	0.0067	-0.0031	0.0072	-0.0021	-0.004	-0.0016	0.0063	4e-04	-0.0057	-0.0015	0.0012	0.0038	7e-04	0.0025	0.0091	-5e-04	0.0184	-2e-04	-0.0046	-0.0035	-9e-04	-9e-04	-0.0034	0.0083	0.0107	-0.0049	0.0057	0.002	0.0016	0.0011	0.003	0.0026	3e-04	0.004	-0.0015	-0.0025	0.0029	0.005	-8e-04	0.0042	0.0096	5e-04	0.0112	0.0017	-0.001	-0.0025	-4e-04	0.027	0.0022	-0.0043	-0.0031	-0.0032	0.0501	3e-04	-0.001	0.0011	-0.003	0.008	-0.0044	-0.0019	0.0015	0.0138	-4e-04	-0.0022	0.0025	-0.0034	-0.0024	-0.0029	0.0106	-0.0012	-0.0039	0.0318	0.0325	-0.0025	-0.0054	-0.0025	-0.0011	1e-04	-0.0064	-0.0022	1e-04	-0.0021	0.0731	0.0021	0.0051	-0.0044	0.0044	-9e-04	-0.0014	0.0282	-0.0036	-0.0026	0.0028	-0.0015	-0.0037	-0.0036		0.0179	0.0326	-0.0034	-2e-04	0.0028	0.3233	0.0036	0	-0.005	-0.0028	-0.006	0.0459	-0.0055	-0.0035	-0.0012	-0.0016	-1e-04	2e-04	0.023	0.0039	-0.005	0.0054	-0.0038	-0.0032	-0.0066	0.0062	0.0039	-0.0033	-0.0021	0.0014	-0.0014	-1e-04	-0.0069	-3e-04	-0.005	0.0112	-0.0052	-0.0039	5e-04	-0.001	0.0178	0.0105	-0.0033	2e-04	-0.0021	0.0073	-0.0019	0.0099	-0.004	-0.0048	0.0254	0.0049	0.0096	-0.0058	0.0011	-4e-04	0.0081	0.0017	7e-04	-0.0056	-0.0011	0.0193	1e-04	-0.0057	0.003	0.0073	0.0017	2e-04	-0.0054	-0.0018	-0.0056	-0.0014	-0.0017	0.0158	-0.003	-0.0018	-0.0034	0.0021	-0.0046	-0.004	-0.0028	0.0042	0.002	0.0024	0.0034	-0.005	-7e-04	0.0648	-0.0033	0	0.003	0.0018	-0.0018	1e-04	-0.0011	0.0014	0.0044	0.0188	0.015	-0.0034	-3e-04	0	-0.0031	0.0012	-3e-04	-5e-04	0.0637	-0.004	0.0222	2e-04	0.0079	-0.0013	0.0072	7e-04	7e-04	0.0208	0.0323	-0.0041	-0.0041	0.0016	-0.0044	0.0049	-0.0034	-0.0046	-0.006	2e-04	0.0022	-0.0055	0.0023	0.0013	-0.0056	0.0016	-0.0028	0.0014	0.0154	0.0016	0.0035	-0.001	-0.0027	-0.0014	0.01	0.0045	-3e-04	-0.0046	-0.0072	0.0052	0.008	-0.003	-1e-04	-2e-04	0.0032	0.0033	-0.0013	0.0067	-3e-04	-0.0052	0.0247	0.0055	8e-04	0	7e-04	0.0026	-0.0063	0.0364	0.0121	-0.0072	0.0096	0.0045	-0.0027	0.003	3e-04	-8e-04	7e-04	-0.0019	-9e-04	-6e-04	0.0041	0.0066	0.0287	-0.0031	-0.002	-4e-04	5e-04	-6e-04	0.0012	7e-04	-8e-04	0.001	0.0021	-0.0035	-0.0047	0.0041	-0.0021	-0.0037	-5e-04	-0.0026	-0.0028	-5e-04	-6e-04	0.0018	0.0031	0.0018	-0.0024	-0.0031	4e-04	2e-04	-9e-04	-0.0048	-0.0028	0	0.015	-0.0017	0.042	-0.003	-0.0019	0.012	-0.0014	-0.0067	-0.0039	0.0019	-0.005	0.0139	-0.0048	-1e-04	-0.0043	-0.0029	0.0038	0.0013	-0.0074	-0.0057	-9e-04	-2e-04	0.0033	-0.0051	9e-04	-9e-04	0.0379	0.0053	0.0122	7e-04	-0.003	5e-04	-4e-04	0.015	0	-0.0028	0.0329	-0.0062	0.0105	-0.0015	0.0146	0.0272	0.005	1e-04	-0.0015	0.0012	0.0274	8e-04	8e-04	0.001	7e-04	-0.0021	-3e-04	0.0076	0.0067	0.1018	0.003	0.0428	0.0056	0.0096	-1e-04	-0.0029	-8e-04	0.0139	0.0055	0.0039	0.0159	2e-04	0.0106	0.0276	0.0392	0.0024	-0.0048	-0.0041	-0.0026	0.0015	-0.0024
ML0947c|ML0947c|hypothetical	0.0164	0.0076	0.0121	0.0022	0.0149	0.0083	0.0141	8e-04	0.0128	0.0048	0.0122	0.0098	0.0092	0.0052	0.0018	0.0151	0.0098	0.0233	-4e-04	0.0029	0.0052	0.0024	0.0108	0.0187	0.0087	0.0061	0.0029	0.0108	0.006	7e-04	-0.0027	0.0173	0.0043	0.0023	0.0081	0.0076	8e-04	0.0178	0.0077	-0.0014	0.0298	6e-04	0.0057	7e-04	0.0059	0.0151	0.0064	0.0077	0.0138	0.0072	0.0106	0.0148	0.0167	0.0049	0.001	0.0059	0.0092	0.0043	0.0113	0.012	8e-04	0.0027	2e-04	-9e-04	0.0172	0.001	-0.001	0.0046	-1e-04	-0.0019	-0.0033	0.0211	-0.0018	7e-04	0.0109	0.0077	0.0176	0.0152	0.0017	-0.0053		0.0035	-0.0026	7e-04	-0.004	4e-04	0.0116	0.0124	0.0076	0.0267	0.0056	0.0023	-0.0017	1e-04	5e-04	-0.0014	0.0164	0.004	0.0046	-0.0029	0.0029	0.0106	0.001	0.0081	-0.0011	0.0622	0.0033	0.0166	0.0341	5e-04	0.0096	-0.0038	5e-04	0.0062	0.0048	0.0011	-0.0035	-0.0066	0.0048	-9e-04	0.001	0.006	0.0028	0.0059	-0.0045	-0.0041	0.0031	0.1109	-0.0027	-0.003	-9e-04	-0.0042	1e-04	0.0062	0.0061	0.0075	0.0071	-0.0047	0.003	0.0136	5e-04	0.0057	-0.0033	-0.0031	0.0306	0.0042	-0.0021	0.0027	0.0108	0.0015	0.0188	4e-04	0.0032	-0.0044	0.0017	0.0062	0.0054	0.0037	-0.0027	0.0077	-0.0028	0.0044	-9e-04	0.0013	0.0016	-8e-04	0.0016	0.0049	-0.0029	-0.0043	-0.0017	-7e-04	-0.006	-0.001	-0.0038	-0.0058	0.003	0.001	-0.0025	-8e-04	-0.0073	-0.0011	0.001	0.0309	-0.0028	0.0088	-8e-04	0.0233	0.001	-0.0035	0.0045	-5e-04	-0.0029	0.0051	8e-04	-0.0017	0.0071	4e-04	-0.0056	-0.0014	0.0054	0.0018	0.0163	-1e-04	0.0086	0.0022	-7e-04	0.0035	9e-04	-5e-04	-0.0033	0.0062	0.0018	-0.0033	0.0214	-0.0023	0.0024	0.0027	-0.0012	-6e-04	-0.0017	0.0041	-0.004	0.0054	0.0412	0.0017	-0.0011	0.0013	-8e-04	0.003	0.0159	-0.001	0.0041	-0.0036	0.0021	-0.0049	0.0231	0.0042	5e-04	4e-04	0.0012	-0.0017	-0.0027	0.014	-0.0017	-0.0041	-0.0012	0.0059	0.0062	-7e-04	-0.0021	0.0248	0.0081	0.0116	0.0014	0.0208	0.0041	-6e-04	0.0036	0.0018	0.0026	-4e-04	0.0027	0.0019	0.0137	-0.0019	0.0023	0.0135	0.0012	-0.0033	0.0049	-2e-04	0.0014	0.0014	0.0044	0.0059	-0.003	0.002	-1e-04	0.0047	0.001	-0.0026	-0.0026	0.0044	-0.0013	0.0052	0.0015	0.0038	0.0384	0.0059	0.0696	0.0027	-0.0012	-2e-04	0.0014	-0.002	-0.0017	-0.0014	-2e-04	-0.0011	2e-04	-0.0018	-0.0011	0.0186	-0.004	0.0052	0.0027	0.0061	-0.002	0.0065	-1e-04	-8e-04	0.0021	-0.0051	8e-04	0.002	0.0049	0.035	0.0201	0.0477	-0.0023	0.0016	-0.0012	-5e-04	9e-04	0.0076	-0.0012	4e-04	0.0072	0.0034	-0.0017	3e-04	0.002	-0.003	0.0052	7e-04	0.0036	-0.0036	-2e-04	0.0063	0.0033	-0.0012	1e-04	9e-04	-0.003	0.0029	0.0051	0.0016	-1e-04	-0.0012	0.002	-0.0031	-0.0013	-0.0056	0.0034	0.0059	0.009	-2e-04	7e-04	0.0045	0.0059	5e-04	6e-04	-0.0018	-8e-04	-4e-04	1e-04	0.0463	0.0054	4e-04	0.0024	0.0062	0.0035	0.0024	-0.0022	0	0.0052	-0.0023	0.0012	7e-04	-0.0031	-0.0014	8e-04	0.0037	-0.0054	0.0046	0.0032	0.0032	-0.0015	-0.0037	0.0028	0.0031	-0.0025	-1e-04	0.0075	-0.0031	0.0256	0.0223	0.0121	0.0104	-0.0036	-0.0038	0.002	0.0027	0.0062	0.0015	0.0015	0.0075	7e-04	0.0043	0.003	0.0018	-0.0026	3e-04	-0.0034	0.003	-0.005	-0.0047	0.0025	0.0027	0.0087	0.0128	0.0024	-0.0029	0.0057	0.0061	0.0057	0.0029	-1e-04	-0.0027	-0.0025	0.0046	0.0048	2e-04	0.0244	0.0038	0.0081	-0.0013	7e-04	0.0011	0.0018	-1e-04	0.0027	0.0771	4e-04	-8e-04	-5e-04	0.0061	0.0035	0.0031	-0.004	0.0021	0.0061	-0.0048	-0.003	-0.0013	-0.0044	-1e-04	0.0048	0.0072	0.0018	0.0121	-0.001	0.0072	0.0052	0.0449	0.0162	0.0063	-0.0012	-0.0032	0.012	0.0037	0.003	0.0024	0.0059	0.0235	0.0062	0.0052	0.0396	0.0306	0.0032	7e-04	7e-04	0.0033	0.0021	0.0099	-2e-04	0.0029	0.0049	-8e-04	-4e-04	0.0425	0.0098	0.0022	0.0089	0.0072	0.0018	6e-04	-0.0031	0.0026	-0.003	-0.0013	-0.0014	0.0017	0.0056	-0.0044	0.0012	9e-04	-0.001	0.0025	-1e-04	-0.0039	4e-04	-0.0011	-5e-04	-0.0015	0.0184	0.0017	-4e-04	0.001	-9e-04	-0.0011	-0.0027	-0.0032	-0.0018	0.0044	0.0018	-0.0015	-9e-04	3e-04	3e-04	0.0024	-0.0014	-9e-04	0.0044	0.0069	0.0032	-0.0023	0.0015	2e-04	-0.0014	-0.0032	8e-04	6e-04	0.0031	-0.0047	-0.0035	0.0015	-4e-04	-0.0023	-0.0069	-6e-04	0.0097	-0.0022	-5e-04	-0.0024	0.0054	0.0012	-0.0028	-0.0038	0.0261	-3e-04	-0.0011	0.0014	-0.0037	-0.0013	0.0011	-0.0057	-2e-04	-0.0018	8e-04	0.0012	0.0056	0.0012	9e-04	-0.0017	6e-04	-0.001	-8e-04	-0.0014	-0.0011	0.0374	-7e-04	0.0026	5e-04	0.0112	0.0225	0.002	0.001	-1e-04	-0.005	-2e-04	0.0032	-1e-04	-0.0031	6e-04	0.006	0.003	0.0039	0.0058	0.0041	3e-04	0.0079	0.0029	0.0043	-0.0028	0.0038	0.0017	-0.0029	-0.0041	-0.0021	3e-04	-0.0043	0.0019	0.0181	-9e-04	0.0021	-7e-04	-0.0028	0.0047	-0.0026	0.0023	0.0027	-0.0038	-0.0016	-0.0026	-0.0041	0.0012	-0.0037	0.0131	0.0048	-0.0016	-0.002	0.0079	-0.0075	-0.0056	0.0023	-0.0042	-0.0011	-0.003	-0.003	-0.0017	-0.0022	-0.003	0.0033	0.0033	0.0192	0.002	0.0027	-9e-04	-5e-04	0.0027	-0.0021	-1e-04	-6e-04	-0.0036	-0.0016	0.0175	-0.0021	-0.0019	0.0181	0.0061	0.0083	3e-04	0.0163	-7e-04	0.0019	0.0015	-0.0019	0.0013	0.0012	-0.0025	6e-04	-5e-04	9e-04	0.0028	0.1867	-0.0043	0.0013	0.0027	-0.0022	4e-04	0.0015	7e-04	0.0053	1e-04	-0.0012	7e-04	-0.0037	0.0054	0.0013	1e-04	-0.0047	-5e-04	7e-04	0.0043	0.0053	0.003	0.002	-0.0049	0.0014	0.0032	0.0026	-0.0023	-3e-04	-0.0022	0.0026	-0.0054	0.0102	0.0023	-0.0045	-0.0012	0.0024	0.0013	-0.0031	-0.003	0.0013	-0.0021	0.0021	-0.0035	0.002	-0.0014	-6e-04	0.0114	-0.0021	0.0018	-0.002	-3e-04	0.0011	3e-04	-0.0017	0.0034	-0.0027	-0.003	0.0015	4e-04	1e-04	0.0021	-0.0037	0.0019	0.0013	0.0017	-0.004	-0.0014	5e-04	0.0093	0.0017	-0.0011	-0.0056	-0.0031	6e-04	-6e-04	0.0028	-0.002	-6e-04	0.0292	0.0019	-0.0013	8e-04	-0.0039	0	0.0014	0.0046	0.0254	-0.0046	-0.0028	4e-04	0.0059	-0.0014	0.0014	0.0164	0.001	-0.0013	0.0013	-0.0038	1e-04	0.0018	-0.0037	-0.0046	0.0017	-0.0014	-5e-04	-0.0041	-0.004	9e-04	2e-04	-0.0019	-9e-04	-0.0012	0.0026	-0.0055	0.0016	-3e-04	-0.0018	-0.0033	0.0169	0.0016	0.0056	0.0031	-0.0045	-0.0066	-0.0027	0.0032	0	0.0032	0.0028	-0.0045	0.0029	-0.0026	-5e-04	-0.001	-0.0023	-0.003	-0.0028	0.0032	-0.0036	0.002	0.0036	-0.0014	0.0024	-0.0013	0.0028	0	0.0041	-0.0037	7e-04	-0.0035	-0.0022	0.001	0.0022	3e-04	-3e-04	-0.0025	-0.0053	-0.0026	4e-04	0.0016	0.0014	-9e-04	9e-04	0.0033	0.0021	-0.002	2e-04	0.0036	4e-04	0.0043	-0.0043	-0.0018	0.001	-0.0033	-9e-04	0.0042	-0.002	-0.0023	0.0043	0.0028	0.0011	0.0144	-0.001	0.0037	0.0058	0.0033	0.0023	-0.0027	-6e-04	-0.0022	0.0012	0.001	0.003	-0.0018	-0.0034	0.0127	-5e-04	-0.004	0.0011	0.0028	0.0055	0	-0.0024	-0.0041	8e-04	0.0019	3e-04	0.0137	0.0018	-4e-04	-0.002	0.0015	0.0049	9e-04	-0.0043	3e-04	0.0026	0.0037	0.0046	0.0069	-0.0031	0.0016	-7e-04	-0.0028	-0.0011	-0.0015	0.0051	-0.001	0.0076	0.0037	-0.0027	-3e-04	0	7e-04	5e-04	7e-04	-0.0034	-0.0037	-1e-04	0.0311	-5e-04	-0.0014	0.0134	-7e-04	0.0024	0.0037	-0.0036	-0.0012	0.0023	5e-04	-0.0026	-0.0028	0.0054	5e-04	-0.0032	1e-04	0.0061	-0.0013	-0.0011	0.0017	0.0155	-0.0021	-0.0011	0.0031	0.0041	0.0025	0.0153	0.001	0.001	-0.0041	4e-04	-0.004	0.1014	0.0047	-0.0041	0.0013	0.0019	0.0011	0.0176	-8e-04	-0.0043	-0.0042	-6e-04	0.0017	2e-04	-0.0046	-0.0011	0.0012	-8e-04	-5e-04	0.0014	-0.0027	0.0054	-0.0054	0.0026	-0.0041	-4e-04	0.0016	-9e-04	0	3e-04	2e-04	-0.0023	0	0.0015	8e-04	0.0026	0.0072	-0.0018	0.0122	-0.0019	0.0124	-2e-04	0.0098	0.0013	-8e-04	0.006	-0.0027	-0.0032	-0.0043	0.0011	-0.0057	1e-04	0.0014	0.0047	0.0104	-0.0024	-0.0046	4e-04	0	0.0012	-4e-04	0.001	-2e-04	0.0032	0.039	4e-04	0.002	-0.0049	-0.0043	-0.0034	4e-04	0.0029	-0.0016	0.0022	-0.004	-7e-04	0.0036	-0.0038	0.0023	1e-04	-0.0022	-0.0026	-0.0021	0.0024	0.0033	0	-0.006	0.0024	0.0015	0.002	0.0032	0.003	0.0014	-0.003	0.0035	0.0074	0.001	0.0018	-8e-04	-6e-04	-0.0036	-0.0017	0.0096	0.0039	-0.0012	7e-04	0.0096	0.0038	0.0018	-0.0029	-0.0014	-0.0027	0.0018	0.0255	0.005	0.0018	5e-04	4e-04	8e-04	0.0034	0.0026	8e-04	8e-04	0.0036	0.0282	-0.0053	0.026	-0.0029	-0.0019	-5e-04	-4e-04	0.0066	-0.0029	0.0083	-0.003	-5e-04	0.0152	0.0898	0.0074	-0.0033	-0.004	0.0019	0.0026	-0.0031	0.0019	0.0221	-0.0058	-0.0038	0.0021	-0.004	-5e-04	0.0021	0.0074	-0.0037	-0.001	0.0278	-0.0018	-0.0037	0.0034	-0.0028	-0.0025	-0.0025	-0.0031	0.0022	-0.0049	0	0.0047	2e-04	-4e-04	0.002	-0.0036	-0.0043	-0.0026	-0.002	-0.0018	0.0011	0.0032	-0.0038	0.0036	-0.0038	-1e-04	0.0064	-7e-04	-0.0053	-0.001	-3e-04	-9e-04	-0.0038	-0.001	0.0012	-0.006	-0.0023	-0.0011	-0.002	-0.002	-5e-04	-9e-04	0.0054	0.0014	0.0396	-2e-04	0	-8e-04	0.0948	0.0017	-3e-04	-0.0028	-0.0013	-0.0021	-0.0024	0.0016	-0.0016	0.0025	-0.0015	0.0019	-0.0032	0.0031	-0.0029	-0.0024	-0.0036	4e-04	0.0117	0.0012	4e-04	-7e-04	0.0011	-0.0036	9e-04	6e-04	0.0022	0.1263	0.0015	0.0046	7e-04	0.0051	-0.004	-0.0023	-0.0018	-0.0023	0.0012	-1e-04	-0.0037	-0.0043	0.0013	-6e-04	0.0049	0.0071	0.0022	-0.0012	-0.0032	-0.0047	0.0023	0.0024	-6e-04	3e-04	0.0024	0.0018	-0.0018	7e-04	-0.001	0.0021	-0.0017	-0.0061	0.0024	0.0012	0.0028	-0.0025	-9e-04	0.0029	0.0017	5e-04	0.0048	0.0033	-0.0012	-8e-04	0.0014	-9e-04	-8e-04	8e-04	-0.0037	-0.0064	0.0012	-0.001	-0.0015	-0.0041	-0.0056	-0.0053	0.0019	0.0025	-0.0027	5e-04	-0.003	0.0014	9e-04	-0.0031	-0.0039	7e-04	0.0019	-0.0032	-0.0044	-0.0043	-6e-04	0.0024	-0.0014	-4e-04	0.0038	-0.0014	9e-04	0.004	-5e-04	0.0018	-0.0012	-0.005	0.002	-0.0026	0.0187	0.0076	0.0024	-0.0027	-0.0024	-2e-04	0	-0.0024	7e-04	0.1055	9e-04	-0.003	-0.0015	-0.0039	0.0026	-0.0032	0.0045	2e-04	-0.0048	8e-04	0.003	-0.0038	0.0014	2e-04	-0.0014	0.001	-0.0011	0.0038	-4e-04	9e-04	-0.0043	-0.0026	-0.0033	5e-04	0.0244	-3e-04	-0.0028	-3e-04	-0.0028	0.0024	-0.0031	-0.0041	0.0019	0.003	0.0012	1e-04	9e-04	-0.0067	-0.0021	-0.0015	-0.0014	0.0118	0.0026	-0.0014	-0.001	-0.0026	0.0019	0.0099	0.0036		7e-04	0.0348	-5e-04	-0.001	6e-04	-0.0041	0.0011	0.0015	-0.0024	-0.0046	-5e-04	0.0027	0.003	0.0012	0.0138	9e-04	7e-04	0.0031	-0.0029	7e-04	0.0012	0.0091	-9e-04	0	-0.0044	-1e-04	-4e-04	0.0024	-0.0043	-8e-04	0.006	-0.0044	-0.0027	-0.0016	-0.0024	-5e-04	-0.0026	-0.0032	0.0016	3e-04	-0.0029	0.2087	-3e-04	-0.003	-0.0038	0.042	0.0805	0.0013	-0.005	-0.0042	7e-04	0.0024	-0.0014	0.001	0.0149	0.0062	0.0101	-0.001	4e-04	-0.0031	2e-04	0.0366	-0.0031	-0.002	5e-04	6e-04	-0.0064	-2e-04	-0.0029	0.0127	-0.0026	-2e-04	-1e-04	0.0013	-0.0028	0.0041	-4e-04	-9e-04	-0.0019	-0.0012	-0.0046	-0.0031	0.0041	-0.005	0.0014	2e-04	-0.0012	-0.0041	0.0024	-0.0033	0.0015	-0.0032	-0.0053	-0.0036	2e-04	-0.0011	-0.0011	-7e-04	-0.0024	-5e-04	4e-04	0.0068	0.0027	-0.0028	4e-04	1e-04	-0.001	-0.0025	0.0033	0.0018	-0.005	-0.0011	-0.0014	3e-04	0.0027	0.0034	-0.0058	0.0023	0.0014	-0.0036	-0.0041	-0.0051	-0.0026	7e-04	-0.0036	-0.0017	0.0056	0.003	-0.0038	-0.0015	-0.0031	-0.0041	0.0025	-3e-04	-0.0024	-5e-04	7e-04	-0.0075	-0.0034	0.0023	0	-6e-04	4e-04	0.0042	0.0033	0.0039	-0.0011	0.0044	3e-04	0.0081	-0.0042	5e-04	-0.0053	-0.0048	-0.0065	6e-04	-0.0013	-0.0018	0.0168	0.0016	-0.0011	-0.0034	-0.002	1e-04	-0.0035	-0.0046	-0.0065	0.003	-0.0032	-0.0049	0.0017	-0.0028	-0.0028	0.004	0.0415	0.01	0.0017	-4e-04	0.0028	-1e-04	-0.0018	-5e-04	-0.0055	-0.001	0.0034	0.0089	0.0014	0.0027	0.0195	-0.0023	-0.0021	0.0017	0.0013	0.0018	9e-04	-0.0018	0.0014	0.0019	-0.0019	0.0071	-0.0048	-0.0035	-0.0013	0.0028	-0.0019	-0.0047	4e-04	0.0034	-0.0013	0.0015	0.0023	-4e-04	0.002	3e-04	0.0014	0.0033	0.002	0.0039	-0.0043	-0.0062	0.0037	-5e-04	0.0014	-0.002	-0.0016	0.0032	0.0041	-5e-04	8e-04	-6e-04	-0.0048	0.0146	0.0059	0	-0.002	-0.0014	-4e-04	0.0027	0.0039	-9e-04	2e-04	-5e-04	-8e-04	0.0027	0.0025	0.0031	-0.0022	-0.0059	0.0124	0.0048	-0.0019	-0.0039	0	0.0026	0.0017	0.0099	0.0122	-6e-04	-0.0052	0.0022	-0.0017	0.0012	-0.0015	7e-04	0.1766	-0.0013	0.0083	-2e-04	-0.0016	-0.0065	0.0429	0.0042	-0.0013	0.0142	0.2977	0.0738	0.0079	-2e-04	-0.0012	0.0225	0.0021	-0.0016	-0.003	0.002	6e-04	0.0334	-0.0014
ML0234|lsr2|Lsr2	0.0031	0.0032	0.0027	-0.0014	7e-04	0.0038	0.0018	0.0043	0.0043	5e-04	0.0026	-0.0029	6e-04	0.001	-0.0023	0.0018	1e-04	-8e-04	0.0037	-0.0015	2e-04	-0.0017	5e-04	-0.0033	0.003	0.0018	8e-04	-0.0031	-2e-04	0.0047	0.0035	0	7e-04	-0.0012	-0.0018	0.0032	-0.0026	0.0052	-0.0014	0.0018	-0.0041	-0.0012	0.0033	-0.0033	-0.0021	8e-04	0.0021	0.0015	0.0043	0.0046	-0.0024	-0.0041	-0.0014	0.0025	-0.0023	0.0035	-0.0027	0.0057	-8e-04	-9e-04	0.0043	-0.0014	0.0024	-0.0042	-9e-04	-0.004	-0.0069	0.0038	-0.004	0.0036	-0.0046	-0.002	-0.0017	-0.0033	0.0044	0.0061	0.0032	-9e-04	5e-04	0.0018	0.0035		-0.003	-8e-04	0.0027	-0.0016	0.0032	-0.0045	-0.0024	0.0024	-0.0043	-2e-04	-0.0033	-4e-04	-0.0041	-7e-04	0.004	6e-04	4e-04	-0.0059	0.0041	0.0041	-0.003	0.0032	0	-1e-04	-8e-04	0.0022	-1e-04	-0.0026	0.0051	-0.0024	0.0059	0.0019	5e-04	4e-04	1e-04	8e-04	5e-04	-0.0033	9e-04	0.0012	-0.0018	0.0044	0.0012	-5e-04	-5e-04	0.0044	0.0095	-0.0029	3e-04	-0.004	-0.0014	0.0019	0.0018	0.0049	0.0027	7e-04	4e-04	0.0036	-0.0023	-1e-04	0.0037	0.0025	4e-04	0.0056	-0.001	0.0036	0.0043	-7e-04	0.0043	-0.0036	-0.0027	0.0019	0.0033	0.0019	0.0012	5e-04	0.0028	0.0033	-0.0037	0.0027	-0.0022	0.0035	-0.0012	0.0129	-0.0011	0.0035	0.0038	0.0208	0.0016	0.0125	0.0016	0.0024	0.0024	-1e-04	0.0012	0.003	9e-04	-0.0055	2e-04	-0.0021	0.0062	-0.0016	0.0039	5e-04	-0.0031	-9e-04	-0.001	0.0019	8e-04	-0.0039	0.0021	8e-04	0.0109	0.0029	0.0046	-0.0024	0.0201	0.002	0.0012	-0.0017	0.0057	-0.0031	8e-04	-6e-04	-0.0032	-1e-04	0.0041	0.005	-0.0016	0.0024	7e-04	-0.0026	0.0012	0.0104	-0.0027	-0.003	0.0018	-0.0015	0.0029	-1e-04	0.0027	0.0012	-0.0028	0.0033	-0.0025	-0.0031	-0.0032	-0.0011	0.0022	0	-1e-04	0.0012	0	-0.0035	0.0046	0.0019	-0.0031	-0.0021	0	0.0024	-0.0014	-0.0014	0.0084	0.0026	-0.0029	0.0056	-0.0026	0.0048	-0.0015	0.0043	0.0036	-5e-04	0.0059	0.0052	-1e-04	3e-04	0.002	0.0031	-0.001	0.0022	-4e-04	-0.0012	0.0033	0.0017	-9e-04	-7e-04	-0.0013	-6e-04	0.0054	-1e-04	-0.0014	-0.0014	0.0021	-5e-04	-0.0057	-0.0011	-0.0031	4e-04	0.0141	-0.0055	-0.0025	0.0042	-0.0043	0.0034	-0.001	2e-04	-0.0016	0.0016	0.0019	0.0014	0.0083	0.0052	-0.0021	0.0027	0.0045	0.0013	0.0049	0.0017	-0.0033	-0.0048	0.0124	4e-04	0.0027	0.001	0.0024	0.0018	0.0054	-0.0026	-4e-04	0.0393	-0.001	0.0017	0.0177	0.0105	0.0012	-0.0021	0.0049	-0.0011	-0.0032	-0.0016	0.0043	0.0056	0.001	-0.0043	9e-04	0.0175	-0.0014	0.004	0.0045	0.0057	-2e-04	0.0017	0.001	0.0017	0.002	0.0041	6e-04	0.0057	0.0034	0.0043	0.0014	0.0162	0.0032	-0.0012	8e-04	0.0038	0.0035	-0.0033	0.0052	0.0026	0.002	0.0352	-2e-04	0.0025	0.0023	0.0052	-0.0033	-0.0015	0.0035	0.0126	-0.0025	0.0024	-0.0047	0.0019	-0.0034	0.0057	0.0012	-0.003	-0.0011	6e-04	-7e-04	-0.0017	6e-04	0.0035	0.001	-0.0048	0.0057	0.0018	-0.0058	-0.0044	-0.0027	5e-04	0.0042	4e-04	0.0015	-3e-04	1e-04	0.0015	-3e-04	-1e-04	-0.0028	-0.0031	-0.0046	0.0031	0.0228	-9e-04	0.0013	0.0027	0.0967	0.0024	-0.0027	-0.0023	-0.0067	-0.0026	0.0018	-0.0024	-2e-04	1e-04	0.0014	-0.0023	5e-04	-0.0028	-0.0047	-6e-04	0.0021	3e-04	-6e-04	-0.0043	0.0077	-0.0031	-0.0011	0.0048	0.0015	0.0018	0.0015	1e-04	-0.0031	0.0027	-0.0028	4e-04	0.0078	0.0011	2e-04	-0.0039	0.0036	0.0024	-0.0018	0.0056	0.0023	-0.001	-0.0056	-0.0042	0.0015	6e-04	0.0016	0.0028	0.0099	-5e-04	0.0071	3e-04	8e-04	0.0023	0.0021	0.0163	0.0027	0.0069	-0.0046	0.0029	-0.0013	0.0036	0.0166	-0.0028	0.0034	0.0025	4e-04	0.0038	0.0149	0.0022	0.0054	5e-04	-0.0011	0.0021	0.0019	-0.0023	0.0019	0.001	0.014	0.0028	-3e-04	-0.0036	-0.0028	-8e-04	-0.002	3e-04	0.001	-4e-04	-0.0022	1e-04	-0.0035	-0.0067	0.0024	5e-04	1e-04	-3e-04	-0.0023	-0.0025	-0.0048	0.0022	-0.0036	-0.004	0.0028	0.0023	0.0163	0.0019	-3e-04	-0.0022	-0.0044	-3e-04	0.0026	-8e-04	0.0064	0.001	0.0036	-0.0029	0.0024	-0.0053	-0.0033	0.0035	0.0195	0.0015	0.0016	-0.0032	0.0043	0.0032	-0.0023	0.0011	0.0038	-0.0055	-0.0028	-8e-04	-0.0034	0.0019	-9e-04	0.0012	-9e-04	9e-04	0.014	0.0057	0.0101	0.0224	-0.0013	0.0144	-0.0017	0.0011	0.0036	0.0012	0.0051	-7e-04	0.005	-0.0015	7e-04	0.0033	-0.0039	0.012	0.0182	-0.0022	-1e-04	0.0033	0.0018	0.0095	-0.0025	-0.0017	0.0017	0.0157	-0.002	0.0014	0.0019	-0.0038	-6e-04	0.0351	0.0013	4e-04	-0.0022	3e-04	-0.0029	-0.0044	0	0.0028	-0.0035	3e-04	2e-04	0.003	0.0011	0.0063	1e-04	-8e-04	-0.0025	0.0053	0.0024	-0.0029	0	0.003	0.0017	-0.0022	0.0029	-0.0011	0.0091	2e-04	-1e-04	0.0018	0	0.0048	0.0014	0.0029	0.0011	-9e-04	0.0028	7e-04	-0.0051	0.0026	0.0731	0.0022	0.0036	-0.0039	0.001	-0.0041	-0.0021	0.0024	-0.0029	0.0011	-0.0016	-6e-04	0.005	-0.0043	0	-0.0019	-0.0046	-6e-04	0.0043	0.0575	-0.0033	-0.0016	0	0.0015	0.0449	0.0069	-0.0048	0.0027	6e-04	0.0011	0.0069	-0.0017	-5e-04	5e-04	-6e-04	-0.0011	-4e-04	-0.0019	0.0011	8e-04	-0.0015	0	-0.0031	-2e-04	-0.0041	-0.0039	5e-04	0.0036	0.0053	0.0018	-0.002	0.0057	1e-04	-0.0045	0.0099	0	0.0013	0.0035	0.0033	6e-04	-0.0025	-0.0036	-0.0051	-0.0033	0.003	-0.0047	-0.0015	-0.0014	-2e-04	0	-0.0013	-0.0021	0.008	0.0012	0.0019	-0.0033	-0.0031	0.0012	0.0086	-0.0026	2e-04	0.0021	0.0014	0.0101	0.0024	-6e-04	4e-04	0.0075	0.0049	-9e-04	-0.001	-6e-04	-0.0033	-0.0022	-0.001	0.0017	0.0022	-0.0011	5e-04	-0.0014	-0.0017	2e-04	0.003	-0.002	-0.0027	0.0026	-7e-04	0.0049	0.0025	-0.0034	0.0213	0.0012	0.0013	0.0068	0.0046	0.0069	-0.0024	-0.0028	0.0015	0.0021	-5e-04	-0.0013	-0.002	-0.0024	-0.0014	0.001	0.0017	-0.0012	-0.0018	0.0036	0.0011	0.0053	6e-04	-6e-04	-0.0011	0.0059	0.0038	-0.0038	-0.0029	-0.001	-1e-04	0.0244	0.0023	0.0019	-6e-04	-0.002	0.0063	0.0019	-0.003	-9e-04	0.0111	0.0035	-0.003	0.0039	0.0031	0.0026	-7e-04	-0.0011	-0.0011	-0.0015	0.0113	-0.0018	-4e-04	2e-04	-0.0017	0.0026	0.0181	5e-04	-0.0025	-0.0028	-0.0047	-0.0029	-0.0022	0.0106	-0.0046	0.005	-0.0019	-5e-04	0.0013	-0.0019	-0.0033	0.004	0.0014	-9e-04	0.0059	-2e-04	0.0019	7e-04	6e-04	6e-04	4e-04	0.0023	-3e-04	4e-04	5e-04	0.0022	0.0031	4e-04	0.0176	4e-04	4e-04	0.007	-3e-04	0.0012	9e-04	0.0019	-0.0044	-8e-04	-3e-04	0.0013	0.0023	4e-04	0.0014	0.0054	0.0136	-0.0052	-0.0018	0.0044	-0.0028	0.002	7e-04	0.0014	-0.0053	-0.0027	0.0076	1e-04	-0.0049	0.0041	-8e-04	0.03	-0.0039	0.0034	4e-04	-7e-04	7e-04	-0.0012	0.0072	0.0259	0.003	0.0144	0	0.0027	0.0038	-5e-04	-7e-04	0.004	2e-04	0.036	0.0041	0.0025	0.0032	0.0036	7e-04	-0.004	-0.0049	0.0072	-0.0018	-0.0011	0.0032	0.006	-0.0014	9e-04	0.0027	-4e-04	-0.0046	0.0023	0.0021	-0.0049	0.0031	0.0019	-3e-04	0.0011	-0.0011	0.0687	0.0024	0.0042	-0.0026	-0.0011	0.0155	0.0018	-0.0022	0.005	0.0021	4e-04	0.0058	0.0031	0.0026	7e-04	0.0079	0.001	0.0018	0.0015	-0.002	0.0023	-0.0033	4e-04	0.0014	0.0054	0.0132	0.0056	0.003	-0.005	-0.0058	-0.0031	0.0046	-0.0039	0.0011	-0.0011	-0.0045	0.0027	0.0064	-0.0058	0.0149	-9e-04	0.0047	0.0235	-1e-04	0.0012	-4e-04	8e-04	2e-04	0.0018	-0.0043	0	0.0033	9e-04	-0.0048	-0.0045	-1e-04	0.0013	0.0013	0.0024	-1e-04	0.0477	0.0033	0.0097	0.0034	3e-04	0.0018	0.0033	0.0112	5e-04	-0.0017	0.0041	-0.0035	0.0029	0.0022	-0.0037	-0.0023	-0.0029	0.0018	0.0017	-0.0016	5e-04	-0.0026	-0.0011	-0.0056	3e-04	-0.0078	0.0024	-0.001	0.0029	-0.0016	3e-04	-0.003	0.0011	0.001	0.003	-0.0025	0.0011	-0.0017	-5e-04	0.0134	0.0038	-9e-04	0.0017	0.1055	3e-04	-0.0032	-0.0015	-0.0038	0.0016	-0.0016	0.0011	0.0018	-0.002	0.008	-0.0034	-9e-04	0.0064	2e-04	0.0038	-0.0032	-0.0024	0.0014	-1e-04	8e-04	-0.0015	-0.0048	-3e-04	-0.0011	0.0055	-0.0011	0.0019	8e-04	0.0013	0.0064	0.0012	0.001	0.0146	0.0223	-0.0034	-0.0068	0.007	8e-04	0.0036	-0.0052	0.0037	-0.0023	0.0039	0.0052	0.0014	0.0014	-0.0023	-0.002	-0.0011	-3e-04	1e-04	0.0066	0.0017	-7e-04	0.0012	-0.0015	0.0019	0.0135	0.0021	0.0012	-0.0041	0.0013	0.0023	-0.0034	-0.0014	0.0013	9e-04	0.0131	0.0427	-0.0041	-0.0041	-0.0027	-0.0011	0.0014	-0.0015	0.0066	0.0019	9e-04	3e-04	-5e-04	-0.002	-6e-04	-5e-04	0.0055	0.0018	-0.0011	-0.0042	0.0054	0.0188	0.0017	0.0022	5e-04	0.0018	0.0032	4e-04	-0.0019	0.0052	0.0012	0.023	0.0018	-0.0016	-0.0044	-0.0053	-0.0012	-0.0041	-3e-04	-0.0044	-0.001	8e-04	-0.0019	-0.0012	0.0042	-0.0056	0.0021	-0.0026	0.0283	0.0043	0.0098	0.0034	-0.005	0.0068	0.0031	-0.0018	0.0153	0.0023	0.0046	0.0022	0.0051	-0.001	0.0014	0.0228	-0.0033	-0.0053	-0.0012	0.0124	0	0.0024	0.0019	-0.003	0.0025	-9e-04	0.0036	0.0018	-0.0044	-0.0025	0.0427	6e-04	-0.0034	-0.0019	0.0023	0.0049	0.0015	7e-04	-0.005	0.001	-0.0032	0.0012	-4e-04	0.0031	-9e-04	-5e-04	-0.0057	0.0022	-9e-04	-0.0038	0.0031	-0.0043	0.0209	0.0028	-0.0016	0.0035	-0.0015	0.0252	-0.0031	0.0034	-0.0017	-0.0025	0.0049	-0.0025	0.0012	-0.0014	0.0131	0.003	5e-04	1e-04	-5e-04	-0.0016	-9e-04	-4e-04	0.0054	-0.0039	0.0024	-0.0023	8e-04	0.0011	-0.001	0.0064	0.0024	-0.0023	5e-04	0.0026	0.0015	0.0048	-0.0035	0.0012	0.004	-0.0021	0.0081	0.0239	2e-04	0.0366	0.0015	6e-04	0.0022	0.0052	-0.0052	-0.0028	0.0319	-0.004	-0.0026	-0.0047	0.0091	-1e-04	-0.0023	-3e-04	-0.0018	-0.0036	-0.0014	6e-04	-0.0018	0.0031	0.0052	0.0011	0.0016	-0.0011	-0.0013	-0.0035	0.0065	0.0026	0.0038	-0.0016	0.0014	0.0026	0.0026	0.0015	0.0063	-9e-04	0.0015	-0.0024	0.0032	-0.004	0.0013	0.0044	-0.0038	-0.0025	-3e-04	0.0011	0.0042	0.0024	0.0122	-0.0019	-8e-04	-0.0024	-0.0049	0.0076	-0.0033	-0.0014	0.0043	-0.0032	-7e-04	-0.0039	-0.0014	0.0022	0.0021	0.0116	7e-04	0.0149	0.0035	0.0032	-0.0024	0.0089	-2e-04	-0.0021	-8e-04	-0.0045	0.0037	0.0058	0.0079	-5e-04	-0.0056	0.0173	-0.0029	-0.0017	-6e-04	0.0014	0.0038	-4e-04	0.0011	-0.0041	-5e-04	-0.0036	0.0035	0.0019	-0.0019	-0.0027	0.0172	-0.0013	4e-04	3e-04	0.002	0.0194	-0.0033	0.0034	-4e-04	-4e-04	-7e-04	-0.0016	0.0138	0.0044	-0.0026	0.0266	9e-04	0.0075	6e-04	0.0041	0.0233	7e-04	0.0019	0.0032	-0.0025	-9e-04	0.0048	0.0019		-0.0028	-0.0033	0.0028	1e-04	-0.0029	-0.0065	-0.0014	0.0029	-0.0011	0.002	-9e-04	-4e-04	0.0254	7e-04	-5e-04	0.0013	-0.0033	-2e-04	-0.0015	-0.0033	0.0049	0.0193	-0.0039	-2e-04	0.001	-0.0024	0.0333	0.0012	0.0167	6e-04	-8e-04	0.0018	0.0027	0.0201	-0.0051	-0.0026	-0.0055	-0.0056	-0.0021	0.0058	-0.0051	-0.0012	0.001	-0.0023	0.0016	-0.0027	-4e-04	-0.0018	0.0014	-6e-04	-0.0023	-4e-04	-0.0019	8e-04	3e-04	0.0019	0.0015	-4e-04	0.0261	0.0039	-0.0023	-0.0065	0.0036	0.001	-3e-04	-5e-04	0.001	-6e-04	-0.0056	0.0089	0.003	0.0313	-0.0035	-2e-04	9e-04	0.0459	-0.0031	0.0092	-0.0046	-0.0019	0.0028	-0.0015	0.0011	0.0031	-0.0024	-0.0029	-0.0028	-0.0043	-8e-04	0.0024	0.0014	6e-04	0.0209	0.0035	-2e-04	-0.0034	-0.0041	-0.0031	-0.0051	-0.0032	-0.006	0.0016	-4e-04	0.0072	4e-04	-0.0038	-0.0044	0.0031	0.0016	-8e-04	0.0024	0.011	-0.004	-2e-04	0.0018	0.0018	0.0017	2e-04	-3e-04	0.0248	0.001	0.0047	-0.003	-0.0023	-2e-04	-0.0017	0.0013	-0.0027	0.0017	0.0231	9e-04	0.003	8e-04	-0.0024	7e-04	9e-04	-0.0021	0.0077	3e-04	-9e-04	-3e-04	-0.0029	0.0064	0.0046	0.0045	3e-04	-0.0041	0.0027	-0.0018	-0.0012	0.0025	-0.0023	0.0161	-0.0042	0.0087	0.0551	-0.0015	-0.0048	0.0019	-0.001	-0.0031	0.026	6e-04	-0.0034	-4e-04	0.0013	0.0029	-6e-04	-0.0062	5e-04	9e-04	0.0251	-0.0055	-0.004	-0.0024	0.0027	-9e-04	-0.0031	-0.0037	-0.0028	0.005	9e-04	0.0016	-3e-04	-0.0012	8e-04	0.002	2e-04	0.0022	0.002	-0.0045	-0.0014	-0.0018	0.0018	4e-04	0.002	0.001	-9e-04	0.0063	-5e-04	0.0183	0.0021	-0.0018	9e-04	0.0051	4e-04	-0.0021	-2e-04	0.003	0.0023	-0.0028	-0.0046	-3e-04	-0.0028	-0.0014	5e-04	-8e-04	-2e-04	-0.0049	0.0012	1e-04	0.0015	0.001	0.0179	-0.0033	0.0026	7e-04	5e-04	4e-04	0.0363	0.0026	-0.0041	-0.0045	-0.003	-0.0043	4e-04	-0.0027	3e-04	-0.0055	-1e-04	0.0062	-0.0032	0.007	0.0022	0.0089	-1e-04	0.0079	-3e-04	0.0028	0.0016	-0.0042	0.0019	-0.0027	-0.001	-8e-04	-0.0048	-0.0034	0.0047	0.0019	0.0102	8e-04	-0.0016	-3e-04	3e-04	-0.0032	0.0017	0.0021	0.0011	-5e-04	9e-04	-4e-04	0.004	0.0015	0.0077	0.0014	-0.0046	-0.0021	0.0036	0.0022	0.002	-0.0043	0.002	-1e-04	-0.0015	-0.0022	-9e-04	-9e-04
ML0256|ML0256|Possible	0.0044	-0.0019	-0.0033	-0.0049	0.0051	-4e-04	0.004	0	-0.002	0.065	-2e-04	0.0022	-0.0032	0.0014	0.0877	7e-04	7e-04	-0.0021	0.0091	0.0024	0.0026	0.0112	-0.005	0.0019	-0.0012	-0.004	0.0016	0.002	-0.0016	0.0019	0.0172	0.003	0.0059	0.0012	0.0014	-0.0029	-0.006	-0.0012	0.0054	0.0143	0.0012	0.0263	-0.0028	0.0219	0.0028	0.0013	0.0062	-0.0042	-0.002	-2e-04	0.0026	0.0024	0.0034	0.0786	9e-04	-0.0026	7e-04	-9e-04	-0.0021	0.0018	-0.002	0.0034	3e-04	0.0247	-0.0022	-0.0058	0.0016	-5e-04	0.0133	0.0105	0.0037	0.003	-1e-04	0.0019	-0.0019	0.0134	-0.0019	0.0058	-0.0019	0.0024	-0.0026	-0.003		-0.0011	0.011	0.0017	-0.0029	0.0057	0.0326	0.0025	0.0231	0.0112	0.0129	0.0034	0.0015	6e-04	0.0037	3e-04	9e-04	0.0275	0.001	-1e-04	0.0021	-9e-04	-1e-04	0.0065	0.0039	-0.0021	-8e-04	-0.0046	-0.0014	-0.002	0.0093	-9e-04	-0.005	-3e-04	-0.0017	0.0052	0.003	-0.0033	-0.0016	0.0349	0.0418	-0.0019	0.0017	0.0085	0.0059	-0.0019	-8e-04	7e-04	-0.001	-0.0023	-0.0036	-0.0039	-0.004	0.0025	-0.0033	-8e-04	0.0078	-0.0025	-0.0032	8e-04	1e-04	0.0046	-0.0051	0.011	0.0015	-0.0017	-0.002	7e-04	-0.002	0.0017	7e-04	-0.0021	-0.0028	0.2461	0.0035	-0.0019	-0.0013	-0.0028	0.0241	-0.0014	0.0027	0.0102	0.0118	9e-04	0.0041	-0.0026	0.001	0.0013	-3e-04	0.0242	0.0021	0	-0.0017	0.0025	-0.003	0.0021	6e-04	0.0019	0.0089	-0.0029	0.0032	0.0103	0.0451	-0.005	0.0203	0.0142	0.0021	0.0015	0.0763	0.001	0.0045	0.0053	0.002	0.0099	-0.0017	0.2367	0.0065	0.0016	0.0235	8e-04	-9e-04	0.0449	0.0083	0.0083	-0.0031	2e-04	-3e-04	-0.0029	0.0137	-0.0017	0.0105	7e-04	0.0295	0.0155	-0.0043	0.0021	0.01	-7e-04	0.0019	0.0045	0.032	0.0125	0.0023	0.0022	0.0024	0.0048	0.0081	0.0037	-9e-04	-0.0038	0.0185	0.0167	0.129	0.0121	0.0063	0.0081	0.0113	-0.0021	-0.0023	0.035	0.012	-6e-04	0.0092	-1e-04	-0.0053	0.0059	4e-04	4e-04	0.0016	-0.002	-0.0025	0.0162	-0.0055	0.0048	0.0036	-0.0056	2e-04	2e-04	0.0055	-0.0036	-0.0027	-0.0034	-0.0021	0.014	-0.0031	-0.006	-0.0014	7e-04	-0.0039	0.0012	0.0136	-0.0024	-0.0038	0.0177	0.0097	-0.0033	-0.0051	0.0015	0.007	0.0028	-0.0024	0.0028	-0.0046	-9e-04	-0.0054	0.0184	0.0047	0.0279	-1e-04	0.0069	-0.002	0.0174	0.0065	0.0997	0.012	0.0022	0.0012	-9e-04	0.0035	0.0015	-0.0019	-0.0051	0	-0.0026	-0.0035	0.0053	0	0.0025	-0.0016	0.0017	0.0738	0.0011	0.0074	0.029	0.0033	0.0218	-0.0015	-0.0022	0.0073	-0.003	-0.002	0.005	0.0725	0.0041	0.0354	0.0159	0.0171	0.0012	0	0.0011	0.005	9e-04	-0.0046	0.0019	0.0164	4e-04	-8e-04	0.0031	0.0012	0.006	0.0625	-0.0027	-0.001	0.0036	0.0113	0.0115	0.0214	0.0342	3e-04	0.0178	-0.002	-0.0013	1e-04	0.0136	-8e-04	-2e-04	0.0019	-0.0017	-0.0026	2e-04	0.0135	0.0423	0.0117	-0.004	0.0094	0.0031	-0.0045	-0.0063	0.0013	0.0108	0.002	0.0072	-0.0018	-8e-04	0.0194	-0.0046	0.0055	0.0084	0.0116	0.0028	-9e-04	-0.0019	0.0607	-0.0051	-5e-04	0	0.0021	0.0038	0.0014	0.0296	-0.0038	0.0129	0.015	-0.0011	0.0132	-0.0011	0	-0.0014	0.0346	-0.0017	0.0024	-0.0044	0.0178	0.0025	-0.0022	0.006	0.0257	0.0127	-0.0042	0.0027	-0.0012	-0.0048	6e-04	0.0718	7e-04	0.015	0.0091	0.0139	1e-04	0.002	-0.0027	0.001	-0.0022	0	0.0038	0.003	0.0299	0.0152	-0.0044	0.0049	0.0023	-0.0029	0.0028	0.0053	0.0055	-0.0011	0.0161	3e-04	-0.0032	0.0013	0.0115	0.023	2e-04	3e-04	0.0029	0.004	-0.0038	-0.0041	0.0416	-0.001	-0.0027	0.0049	0.0127	9e-04	0.0012	9e-04	0.0023	-0.0025	5e-04	-0.0025	0.0025	0.0023	-9e-04	-0.0034	0.0144	-0.0024	0.0341	0.0202	-0.0011	0.0381	0.0037	0.0015	0.0097	0.0012	0.0581	0.0054	-8e-04	0.0947	-0.004	0.0047	0.0069	0.0079	0.003	-0.0035	-3e-04	8e-04	-0.0043	-0.0065	0.0086	0.0224	0.0046	0.1084	0.0679	0.002	0.0067	0.0029	0.0016	0.0064	0.376	-0.0048	0.0107	0.0345	-0.0014	0.0059	-0.0056	-0.0043	0.0285	0.0046	0.0113	0.0017	0.0017	5e-04	0.001	0.0021	0.0442	-0.007	0.0011	-0.0019	6e-04	4e-04	-0.001	0.0022	0.0059	0.0147	0.0127	0.0021	0.001	0	0.0202	0.015	0.0038	-0.0024	4e-04	-0.0027	0.0308	-4e-04	0.0078	0.0035	-0.0021	-0.0053	1e-04	-1e-04	0.0011	0.001	0.002	5e-04	0.0106	0.0076	0.0022	-0.0012	0.0035	-0.0038	0.011	0.0025	0.0075	0.0028	0.0011	0.0018	0.0091	0.0124	0.0024	0.0122	-0.0049	-0.0061	-0.0041	1e-04	0.0025	0.0055	-0.004	-0.004	0.0296	-9e-04	-3e-04	0.0034	-2e-04	0.0125	-0.0023	-0.0013	0.0024	0.0139	0.0148	5e-04	0.0036	-0.0021	0.0141	-0.0019	0.0041	0.0468	0.008	-0.0038	-0.0023	0.0015	-9e-04	-0.0032	4e-04	0.0137	0.0028	-0.0036	0.0025	-0.0022	0.0013	0.0016	0.0441	-0.0031	-0.0028	0.0085	0.001	0.0013	-8e-04	0.0024	0.0146	0.1621	0.1115	-0.0058	0.0091	0.0288	0.0411	5e-04	8e-04	-0.0014	8e-04	-7e-04	-0.0023	-0.0013	0.0042	-0.004	0.1218	0.0023	-0.002	-0.0043	6e-04	0.0023	-3e-04	2e-04	0.0048	0.0014	-0.0025	0.0011	-0.0052	-0.0014	0.0014	-0.0038	-0.0016	0.0032	-0.0017	0.0047	0.0393	-0.0038	0.0016	0.1253	0.0016	0.0013	-0.003	-8e-04	1e-04	0	0.0016	-5e-04	0.216	0.012	0.0027	-9e-04	7e-04	0.0149	-0.0021	0.0026	0.024	0.0489	7e-04	-0.0011	0.0075	0.0185	0.0479	0.0093	0.0088	-0.0064	-0.0025	0.0074	0.049	0.0149	-0.0023	0.0089	0.0024	0.0014	4e-04	0.0599	0.0093	-0.0045	0.0047	-0.0035	-0.0022	0.001	-0.0011	0.0047	0.023	-0.0036	2e-04	0.0041	0.0025	0.0378	0.0015	0.0075	-0.0053	-0.0018	-0.0025	3e-04	0.0075	0.0039	0.0011	0.0074	0.0172	-0.0022	0.0115	0.0024	0.0434	-1e-04	-0.0018	0.0386	-0.005	-2e-04	0.0019	0.0155	9e-04	1e-04	0.0097	-4e-04	0.0503	-0.0048	0.046	7e-04	-0.0016	0.0269	0.0126	-0.0033	1e-04	-0.0032	-9e-04	-0.0034	0.0041	0.0144	0.0016	0.0022	-0.0051	-8e-04	0.0038	0.1141	0.0015	-4e-04	0.0258	0.0012	-0.0012	0.0154	-0.0056	0.0041	-8e-04	-0.0041	-8e-04	-7e-04	-0.005	0.0037	1e-04	0.0076	0.0234	0.0011	4e-04	0.0259	0.0022	-0.0013	0.0087	-0.0016	0.0412	-9e-04	0.0021	0.0654	0.0548	0.0404	0.0013	0.0101	0.0092	-0.002	0.0048	0.0346	-0.0043	-0.0023	0.0537	-0.0018	-0.0047	-0.0028	-0.0012	0.0057	0.0247	0.0199	7e-04	0.0338	1e-04	0.0022	-7e-04	-6e-04	0.0063	-0.003	-9e-04	-0.0018	-0.004	0.002	0.0011	-0.0019	0.0584	-0.0055	0.0015	0.0035	0.008	-0.0041	0.012	0.0027	-0.0016	0.0119	-0.0062	-0.0025	0.0019	-0.0043	0.0092	-0.0033	0.0018	-9e-04	0.012	0.0111	-0.0028	4e-04	0.0142	0	0.0074	-0.0011	-0.0039	-7e-04	0.0026	0.0167	0.0024	0.0051	0.0319	0.001	0.0016	0.1131	-0.002	0.0233	0.0369	0.0023	0.0175	0.0078	1e-04	0.0015	-0.0023	0.0017	0.0413	-6e-04	-0.0043	-0.0041	-0.0052	-0.0038	-0.0037	-2e-04	9e-04	-0.0016	4e-04	0.0012	-0.0016	0.0023	-0.0028	0.0017	-0.0065	0.0014	-0.0026	0.0014	0	-0.0057	3e-04	-4e-04	7e-04	-0.0047	-2e-04	0.0565	0.001	-0.0014	0.0088	-0.0035	0.0057	0.0098	0.0035	0.0074	-0.0036	4e-04	0.0038	-0.0025	-0.0037	-0.0051	-0.0043	-0.0011	0.0056	0.0204	0.0031	5e-04	-0.0022	-7e-04	-0.0058	0.0042	0.0027	-0.0033	-0.0011	0.0069	9e-04	0.001	-0.0012	0.0034	0.0179	-0.0051	-0.0017	0.003	-0.0014	0.0047	0.0129	-0.0014	0.0025	0.0092	4e-04	-0.0031	-0.0032	-0.0042	0.0011	-0.0045	0.0018	-0.0038	0.0014	0.186	-0.0061	6e-04	-0.0028	5e-04	0.0545	0.0714	0.0156	0.028	0.0068	0.001	0.0058	-6e-04	-0.0032	-0.0013	0.0028	0.0262	4e-04	0.0058	-0.0019	0.0048	0.0333	0.0098	-0.0043	-4e-04	0.0018	0.0024	0.0115	0.0191	0.0023	-9e-04	-0.0026	0.0517	0.0069	0.0207	0.0027	0.0059	0.0047	-0.0028	0.0675	-0.0035	-0.0037	0.033	0.062	-0.0014	-0.0015	0.0023	-0.0025	0.0016	-0.0018	0.0572	0.001	-0.0041	0.0311	0.0022	-0.0023	-0.0027	-0.0052	-0.0025	-0.0017	0.0755	0.0027	-0.0028	0.0013	0.0019	0.0024	-0.0046	0.0137	0.0015	-0.0052	-5e-04	0.0443	0.0037	0.007	5e-04	0.0315	-0.0016	-0.0043	-0.004	0.0058	0.0012	-0.0033	-7e-04	0.0013	0.0106	0.0017	0.0013	0.002	-0.0049	-0.0018	-0.0042	0.0055	3e-04	0.0014	-0.0025	-0.0069	-6e-04	0.0026	-3e-04	-0.0051	0.001	0.0057	0.0027	-0.0014	-0.0023	0.032	0.0229	-4e-04	9e-04	0.054	0.0035	0.0334	8e-04	0.0015	-5e-04	0.006	0.002	0.0056	-0.0035	-0.0026	0.016	0.0096	0.0014	0.0082	0.0669	-0.0049	0.0091	0.0293	0.0188	-0.0026	0.0012	0.0018	-0.0013	0.002	0.0039	-0.0028	-0.003	0.008	0.1162	0.0038	4e-04	-0.0013	0.001	-0.0053	-0.0041	0.0091	0.0904	0.0363	0.0174	0.036	0.0071	0.006	0.0228	-0.0025	-0.0012	0.0048	0.0216	0.0038	0.0096	-0.0034	0.166	0.0113	0.003	0.0048	0.0171	0.003	0.0064	0.0328	0.0126	0.0367	0.001	-1e-04	0.003	-0.0039	0.0071	0.0292	-0.0038	0.0739	0.0188	-4e-04	-0.0018	-0.0036	0.0042	-0.0014	-0.0047	5e-04	0.0013	-0.0039	0.0387	0.0023	-3e-04	-0.0023	-7e-04	-0.0021	0.0203	-0.0047	-3e-04	0.0087	4e-04	0.0025	-0.0018	0.0127	0.003	0.011	-0.004	0.1151	0.0016	0.0026	1e-04	-0.0027	0.0021	7e-04	-0.0045	0.002	0.0613	-0.0038	0.0033	0.0026	0.0018	0.013	0.0421	0.0118	0.0329	0.0032	-0.0013	-0.0037	-3e-04	-7e-04	2e-04	0.0029	-0.0023	-0.0027	-0.0019	0.0013	0.0019	-0.0013	-0.0036	4e-04	-0.0023	0.0012	0.0065	0.0019	-0.0017	0.3118	-0.0049	0.0138	-0.007	-0.0051	-0.0044	-0.0047	0	-0.0057	-0.0017	0.0035	-0.0016	-0.0067	-0.0016	5e-04	0.0804	0.0688	0.0413	-1e-04	0.0726	-0.0047	0.0045	-0.0022	0.0011	0.0052	-7e-04	0.0866	-0.003	0.0071	-5e-04	-0.0031	0.0362	0.0765	0.0076	0.0078	-3e-04	0.0244	-0.0026	0.0013	-0.0044	0.0173	-0.0036	0.0204	-0.0028	0.0266	-0.0028	0.0012	-0.0013	-0.0033	-0.0043	0.0591	-0.0016	0.0041	-0.0026	0.0054	2e-04	0.0019	2e-04	0.0027	-0.002	3e-04	-0.003	-0.0011	0.0044	0.0158	-0.0017	0.0076	-0.0011	-0.0044	0.0794	0	-3e-04	-0.0054	0.0099	-0.0017	-0.0062	0.0153	-0.0037	-0.0012	-7e-04	0.0023	0.0139	0.0057	0.0053	-0.001	-0.0045	0.0425	-0.0036	0.0011	-0.0027	0.1002	0.0011	0.0143	-6e-04	-0.004	0.0069	-1e-04	0.0497	0.0019	-0.005	9e-04	0.0092	0.0287	0.0088	0.0271	9e-04	-0.006	0.0174	-0.0059	-0.0024	0.0103	0.0171	0.0064	-0.0035	0.0379	0.002	-0.0029	-0.0054	0.3384	-0.0037	-2e-04	0.0055	0.032	0.0991	-0.0053	-9e-04	-0.0015	8e-04	0.0088	-0.0031	0.0105	-0.0026	5e-04	0.0173	0.0055	0	2e-04	0.0069	-0.0027	0.0231	-0.0021	-0.001	0.0278	-0.002	-0.0034	-0.0021		0.0699	0.0942	-1e-04	-0.0011	0.0038	-0.0041	0.0031	-0.0012	0.0023	0.0015	0	0.0333	-0.0012	0.0035	1e-04	0.0045	0.0019	0.001	0.0401	0.0019	0.0014	-0.001	0.0322	0.0138	0.0325	0.1624	0.0061	-0.003	-0.0036	3e-04	-0.0019	0.0065	0.0172	4e-04	-0.0037	0.0229	-0.0072	-0.0033	9e-04	-0.0022	-1e-04	0.0063	-0.0039	0.0462	0.003	0.0906	-0.002	0.0121	0.001	0.0017	0.0136	-5e-04	0.0522	0.0021	1e-04	0.0061	0.0271	0.0025	-0.0011	-0.0017	-0.0024	0.0039	8e-04	-0.0067	-0.0014	0.0475	7e-04	0.0572	0.0018	-9e-04	0.007	-7e-04	-0.0067	-0.0014	0.0014	0.0045	-0.004	-8e-04	-0.0053	0.0053	0.0023	0.0108	-8e-04	0.0054	0.0021	-0.0029	-0.0026	0.0457	-0.003	7e-04	7e-04	-0.0018	-0.0039	0.0019	-0.0023	0.0035	0.0123	0.0213	0.0243	-0.0041	0.0083	0.0037	-0.0027	0.0198	0.0017	0.0014	0.0385	0.0035	0.0357	-9e-04	0.005	5e-04	0.0034	-4e-04	4e-04	0.0061	0.1523	-0.0039	-0.0038	-0.0021	0.0015	-0.0062	-0.0048	-0.0044	-0.0048	-0.0022	0.0336	0.0052	0.0013	0.0033	-0.0044	0.0015	0.0037	-9e-04	0.0272	0.0066	0.0129	-0.0014	-0.0027	-0.0031	0.0083	-0.0021	0.0017	-0.0032	5e-04	0.0015	1e-04	-0.0014	-4e-04	0.0027	0.0038	-0.0032	0.0017	-8e-04	-6e-04	-0.0062	0.0546	-5e-04	5e-04	9e-04	-0.0017	0.0016	0.0021	0.0244	0.0133	0.0019	0.0206	0.0358	0.0022	0.0041	-0.0022	-0.0033	0.0199	-0.0058	0.001	0	0.027	0.068	0.0104	0.0143	-0.0015	6e-04	2e-04	-0.0024	0.0023	0.0023	0.0114	9e-04	0.001	-0.002	-0.0022	0.0444	-0.0039	-0.0044	-0.0017	0.0034	0.0115	-0.002	-0.001	0.0321	0.0089	0.1063	-0.0037	0.0073	0.0074	0.001	0.0129	-0.0039	0.0248	0.0088	0.0792	-0.001	0.0043	-0.0028	-0.0024	0.0269	-0.0019	0.0011	-0.0024	9e-04	-0.0037	0.0033	0.0055	-0.0025	-0.005	0.0021	0.0022	0.0011	0.001	0.0234	0.0021	0.0031	-0.0011	-0.005	0.0017	0.0052	0.0081	0.0125	0.0168	-3e-04	2e-04	0.0013	-2e-04	0.0079	0.0048	0.0116	0.01	0.0102	0.0764	0.021	0.0327	0.0231	0.0064	0.0442	2e-04	0.0155	0.0097	0.0021	0.001	0.0031	-4e-04	-0.0026	-0.0027	0.0239	0.0424	9e-04	9e-04	0.0269	0.0177	0.0406	2e-04	-0.004	-0.0027	0.0236	0.0119	-0.0044	0.0194	0.0143	0.0506	0.0395	0.0158	0.0012	-0.0016	-0.005	-0.0032	0.0057	-0.0018
ML0028|ML0028|Conserved	0.0191	4e-04	0.0041	-0.002	0.0124	0.001	3e-04	0.0014	0.0014	0.0103	0.0032	0.0037	0.0017	0.0576	0.0119	-7e-04	-0.0021	0.0021	-0.0018	-0.0028	2e-04	-0.0036	-0.0017	-0.005	0.0018	-7e-04	-0.0033	0.0031	0.0076	0.085	0.0023	-0.0045	0.0011	0.0021	0.0105	4e-04	9e-04	0.0022	-0.0024	0.0033	3e-04	-7e-04	6e-04	-0.005	-0.002	0.0115	-5e-04	-0.001	0.0034	0.0032	0.0038	4e-04	0.0046	0.0579	3e-04	0.0027	-0.0042	0.0046	0.0071	0.0013	0.0014	-0.0014	0.0013	0.0075	-0.002	0.0047	1e-04	0.0025	-0.0036	0.0088	0.0034	0.0021	-0.001	-0.003	0.0015	0.0108	4e-04	-0.001	8e-04	-0.0051	7e-04	-8e-04	-0.0011		0.0018	8e-04	4e-04	-0.0028	8e-04	-2e-04	0.0022	0.0261	0.0221	0.1316	-0.0042	-0.0017	0.0031	0.0038	0.0161	0.004	0.0065	0.0012	-0.0027	0.0034	0.0013	0.0046	0.0011	0.0037	0.0057	-0.002	0.002	-7e-04	0.0062	-6e-04	-0.0017	0.0031	-0.0015	0.0028	-0.0017	-0.0011	0.0011	0.0023	-0.0059	0.0405	-2e-04	-0.004	-0.0012	0.0015	0.0083	-8e-04	0.0015	0.1018	-0.0018	0.0014	-7e-04	0.0019	1e-04	-0.0028	0.0127	8e-04	5e-04	0.0053	0.0026	0.0074	-0.0019	0.0024	0.005	0.0786	0.0014	6e-04	0.0034	8e-04	-2e-04	9e-04	6e-04	-6e-04	-0.0012	8e-04	0.0017	6e-04	-0.0019	0.0056	-0.0045	0.0023	0.0102	2e-04	0.0035	0.0077	0.0057	-0.0062	0.0426	0.0057	-8e-04	-0.0057	0.0023	-0.0014	-4e-04	-7e-04	-0.0032	-0.0018	-0.0019	-0.0034	-4e-04	0.0015	0.0018	0.0023	-0.0011	0.0022	-0.0027	0.0118	-1e-04	0.0058	-0.005	-0.0015	-0.0029	7e-04	0.0036	-0.001	0.0066	-0.0041	-0.0012	-0.0023	0.0112	0.0055	0.0013	0.0067	-9e-04	-9e-04	0.0167	-8e-04	-0.0026	0.0013	0.0571	0.0034	0.0028	-0.0017	0.0019	-5e-04	5e-04	3e-04	0.0027	-0.0013	-0.0042	-0.0012	-0.0026	0.0086	0.0052	-0.0044	0.007	-0.0031	0.1431	-0.0023	-0.0023	0.0014	1e-04	-0.0037	0.0046	-6e-04	-0.0044	1e-04	4e-04	0.0035	-7e-04	6e-04	3e-04	0.0027	-0.0032	0.0131	0.0039	0.0018	0.0024	0.0014	0.0088	0.0067	-0.0027	0.0042	0.0133	0.003	-0.0026	0.0037	-0.0017	-3e-04	-1e-04	2e-04	6e-04	0.0081	-5e-04	-8e-04	8e-04	-0.0046	-0.0016	-0.0024	0.08	0	0.0095	-0.0012	-0.002	-7e-04	-5e-04	-0.0017	0.0028	-7e-04	0.0054	0.006	-0.0036	0.0021	-0.0026	4e-04	0.0088	-9e-04	0.0015	0.0016	0.0014	0.0022	0.0013	-0.0055	0.0031	-0.001	-7e-04	0.0018	0.0043	0.002	0.0015	-0.0019	0.0068	0.0236	0.0058	0.0033	-2e-04	-4e-04	4e-04	0.0038	-6e-04	0.0125	0	-0.0021	0.0103	4e-04	0.0119	0.0222	0.0278	0.0029	0.0014	0.003	-4e-04	0.0042	0.0014	0.0044	-0.002	-0.0041	0.0031	0.0026	0.0041	-0.0044	-0.0014	0.001	0.0108	0.0011	9e-04	0.0026	0.0048	0.0014	-0.0011	0.0043	0.004	-0.0033	0.0025	0.0025	7e-04	0.0241	0.0058	0.0065	0.281	0.0014	-0.001	0.0039	0.0012	0.0022	0.005	-0.0035	0.0047	7e-04	0.0101	0.0013	-0.0022	-0.0016	-0.0018	0.0116	-0.0012	-5e-04	0.0062	-3e-04	0.1012	-6e-04	9e-04	0.0023	0.0026	0.0482	0.0017	0.0029	-0.0041	-0.0037	5e-04	8e-04	0.0088	-0.0019	0.0025	0.0029	-0.0031	-0.0045	0	3e-04	-0.0018	-0.0015	9e-04	0.0079	0.0405	-5e-04	-0.0036	0.0016	0.0022	0.0013	-5e-04	0.0402	0.0022	0.0076	0.0037	0.002	0.0091	0.0099	0.0047	0.0039	-0.0047	-0.0022	0.0073	0.0237	-0.0028	-0.0032	0.0012	-0.0016	0.0046	0.0031	-0.0018	0.0067	-0.001	-7e-04	0.01	0.0465	-0.0025	0.0085	-0.0046	-5e-04	0.0039	-0.0023	-0.002	0.0077	8e-04	0.0016	3e-04	0.0071	-0.0023	0.0024	0.0063	4e-04	-0.0034	0.0026	-0.0046	-7e-04	-9e-04	-0.0012	0.0011	0.0035	0.0065	0.0914	0.0012	-0.003	-3e-04	5e-04	0.0111	2e-04	-9e-04	0.0048	0.0013	0.0014	0.0021	0.0446	0.0279	0.002	0.0068	7e-04	0.0103	0.0048	-0.0031	0.0022	0.0035	0.0099	0.0084	0	0.0087	0.0017	-0.0011	4e-04	-0.0032	-9e-04	-9e-04	0.0015	0.0341	0.0015	-0.0017	-0.0042	0.0352	-0.0037	0.0219	0.0049	0.0015	-0.0011	0.0019	0.0021	0.0479	-3e-04	-0.0027	-0.0024	0.0017	0.1466	-0.0011	9e-04	-0.0028	-0.0017	0.0013	0.001	0.0037	-0.0058	8e-04	0.0036	0.004	-0.0051	0.002	0.0035	-0.0018	0.027	0.0342	0.0052	6e-04	7e-04	0.003	0.0014	9e-04	-0.0041	0.0037	0.0131	-0.0022	0.0016	-7e-04	3e-04	-0.0049	0.0083	-0.001	0.002	0.0192	-0.0017	0.0072	-0.0032	0.007	-0.0026	0.0326	0.0035	-0.0015	-8e-04	0.002	-0.0023	0.0041	0.0033	3e-04	-0.0024	-0.0042	0.1228	0.0028	-8e-04	0.0018	0.0022	0.0029	0.0244	-8e-04	0.0028	-0.0036	-0.0016	-0.0015	-0.0015	0.004	0	-0.0031	0.0013	-0.0011	0.0016	0.0023	0.0019	-0.0013	0.0033	4e-04	0.0017	-0.0014	6e-04	5e-04	0.0023	0.0037	-0.0029	0.0049	0.0015	0.021	-0.004	0.0683	-0.0014	4e-04	0.008	0.0018	-8e-04	0.0011	-0.0011	0.0402	0.064	0.0147	0	0.0297	-0.0033	0.0025	2e-04	0.0015	0.1132	0.0027	0.001	-0.0043	0.0014	0.0019	0.0011	0.0068	-0.0032	0.006	-0.0044	0.0018	0.0038	-0.0047	0.0013	0.0038	7e-04	0.0011	0.3663	-0.0021	-0.0014	0.0023	0.0028	0.0014	0.0062	0.0109	5e-04	-0.004	-0.0034	0.0062	0.0079	-0.002	0.0012	-0.003	0.0013	0.0019	0	8e-04	0.0017	0.0097	-7e-04	0.0019	-0.0032	-0.0033	0.007	-0.0036	-9e-04	-8e-04	0.0335	-0.0018	0.0048	4e-04	0.0028	0.0024	-1e-04	0.0047	0.0086	0.0019	0.0039	2e-04	-0.0026	0.0054	0.0039	0.0031	0.0014	0.0071	0.0091	0.0237	-0.0015	0.0028	0.0097	-1e-04	-0.0034	7e-04	0.0113	1e-04	0.0013	0.0021	0.0025	-6e-04	0.005	0.0504	-0.0012	-0.0037	9e-04	5e-04	0.0118	0.0016	0.1239	0.0035	7e-04	0.0037	-0.0017	0.0013	-0.001	3e-04	0.0043	-7e-04	-0.0043	-0.0017	0.0018	-0.004	-0.0053	0.0096	0.0014	-0.0036	5e-04	0.008	-0.0051	0.0155	-0.0013	6e-04	-0.0012	-1e-04	0.0273	6e-04	-2e-04	0.0012	-4e-04	0.0106	0.002	-9e-04	-0.0022	0.0231	0.0039	8e-04	0.0036	-6e-04	-0.001	0.0062	-6e-04	0.0024	0.0282	0.0017	-0.001	1e-04	-0.003	-0.0046	0.0035	2e-04	-0.0014	-0.0063	-0.0041	0.0107	0.0019	0.0012	9e-04	-0.003	-6e-04	0.0035	-0.0024	0.0014	0.002	0.0016	0.0018	3e-04	0.0494	-0.0045	0.0038	0.0011	0.0012	0.001	0.0019	2e-04	6e-04	-0.0024	-0.0013	0.0014	9e-04	0.0097	0.0014	0.0046	0.0048	0.0231	0.01	-0.001	0.0021	-0.0017	0.0052	0.03	0.0018	-0.0017	-2e-04	0.0015	-0.0025	0.0213	0.003	0.0014	0.0034	0.0035	-1e-04	0.002	0.0018	0.0028	-0.0037	0.0016	0.0012	-0.0011	0.0011	-0.0044	0.0471	0.0311	-0.0029	-0.0013	0.0023	0.0023	-0.0021	-0.0011	0.0014	0.0011	9e-04	-0.0017	-4e-04	0.0124	-4e-04	0.0032	-4e-04	3e-04	0.0011	0.0025	-0.0034	-4e-04	0.0039	0.0018	0.001	0.0018	0.0016	0.0144	-1e-04	-0.0042	7e-04	0.0419	-5e-04	-0.0029	0.0011	0.0031	0.0021	0.0017	-0.0021	-2e-04	-0.0062	0	-0.0016	0.0018	0.0033	4e-04	-5e-04	-9e-04	0.0708	-0.0014	-0.0015	-0.002	0.0067	-8e-04	0.0085	-0.0029	0.0014	7e-04	-1e-04	-0.0012	0.0054	-4e-04	-0.0031	-0.002	-0.0023	6e-04	-0.0013	8e-04	-0.0029	-0.0049	0.0023	0.0692	-0.0015	0.0022	-0.004	0.0149	0.0013	0.0042	-9e-04	-6e-04	0.0028	-4e-04	0.0066	0.0043	9e-04	0	0.0043	0.0082	-9e-04	0.0323	0.0059	0.0038	7e-04	0.0158	-4e-04	0.0014	0.0012	-0.0033	-0.0011	0.0033	0.0042	0.0016	0.0023	-0.0032	0.002	0.0018	-0.0043	7e-04	0.0015	0.0016	-0.0042	0	0.0029	-1e-04	0.0016	0.0023	-8e-04	4e-04	-5e-04	-9e-04	-0.0047	0.0018	-0.0012	0.0029	0.0167	-0.0035	-7e-04	-0.0036	0.0071	0.0026	0.0092	-0.0012	0.0052	3e-04	4e-04	0.0235	0.0035	0.0834	0.0115	-0.003	-0.0015	-9e-04	0.0548	-0.0031	-0.005	-0.0013	0.004	0.0437	0.0032	-0.002	0.002	0.0021	-0.002	0.0026	-3e-04	0.0046	8e-04	-2e-04	0.006	0.0107	9e-04	0.0012	6e-04	-0.0052	0.0253	-0.004	0.0024	-0.0011	0.0155	-0.0024	0.0013	0.0012	-0.0033	-3e-04	0.0637	4e-04	-2e-04	0.0156	-0.0019	-3e-04	3e-04	0.0322	0.0045	-0.0026	0.0079	-0.0031	0.0029	-0.0028	0.0022	-0.0062	5e-04	-0.0015	-0.0038	0.0018	0.0033	-0.002	0.0025	-0.0027	-0.001	0.0013	0.0026	-0.0021	6e-04	-0.001	-0.0011	2e-04	0.0046	-7e-04	-0.002	-0.0062	-7e-04	0.0028	3e-04	-5e-04	0.001	0.0012	-0.0019	0.0037	-0.005	0.0026	8e-04	-0.0044	0.0084	0.0126	0.0019	-0.0029	-7e-04	-0.0047	0.0039	-0.0012	-7e-04	-0.0011	0.0034	0	-0.0064	-8e-04	-0.0012	0.0026	0.0012	0.0025	0.0042	0.0014	-0.0019	0.0029	-5e-04	-6e-04	0.0019	-0.0011	0.0039	0.0037	-9e-04	0.0095	-0.0028	0.0035	0.003	4e-04	0.0012	-1e-04	0.0014	0.0041	0.0026	0.0038	-6e-04	-0.0031	-0.0026	0.0185	9e-04	0.0453	-0.0063	-0.003	-0.0017	0.0032	-3e-04	0.0045	-4e-04	0.016	-8e-04	-0.0014	0.0022	-0.0012	0.0028	-0.0032	8e-04	-0.0037	-0.0024	-8e-04	0.0019	-0.0031	-0.0047	-6e-04	0.004	-0.0022	0.0026	0.01	-0.0017	0.0092	-0.0011	0.007	-0.0032	0.006	0.0021	0.0094	5e-04	0.0019	-0.0018	0.0033	0.0032	-0.001	0.002	0.002	0.0038	6e-04	0.0038	-0.0036	-0.0015	-0.0057	0.0031	0.0064	0.0013	0.0029	-0.007	-9e-04	0.0018	0.0186	9e-04	-0.0047	3e-04	-0.0011	-0.0047	-0.0049	-0.0014	0.0287	-0.002	0.0027	0.0012	0.0038	-8e-04	0.0015	8e-04	0.0037	-0.0025	-0.0014	-5e-04	0.0131	-0.0019	0.0012	-0.0021	0.0056	0.0044	-0.0043	0.0017	-0.0011	-0.0038	-0.0035	0.0422	0.0175	-2e-04	-3e-04	0.0023	0.1306	0.0014	0.0014	-0.001	4e-04	0.0025	0.0017	7e-04	4e-04	0.0085	0.0087	0	0.0103	0.0024	-9e-04	2e-04	0.0025	-0.0012	0.0037	0.0013	-7e-04	-0.0028	-0.0039	0.0014	0.0105	0.0018	-0.0027	3e-04	0.0215	0.0087	-0.0013	-0.001	5e-04	0.0402	0.0026	0.0018	-0.0011	0.0036	0.0126	-0.004	0.0073	-0.0033	-0.0011	-9e-04	0.0022	0.0019	-0.0028	0.014	0.002	-0.0021	0.0013	-0.001	0.001	0.0042	0.0021	2e-04	0.0025	0.1789	0.0019	0.004	0.0011	0.0014	-2e-04	-2e-04	4e-04	-0.0028	0.0027	0.0026	0.0048	4e-04	-0.0035	-0.0037	0.0023	0.0029	0.0027	5e-04	-0.0041	-0.0028	-0.0018	-9e-04	2e-04	-0.0016	6e-04	0.002	-4e-04	-0.0017	0.0075	2e-04	0.0175	-6e-04	0.0149	-0.0017	0.0054	-0.0023	-0.0049	2e-04	0.0162	0.0042	2e-04	2e-04	0.0023	4e-04	4e-04	0.0112	-0.0023	-7e-04	-1e-04	0.2218	0.0016	-0.0026	0.0054	-2e-04	-0.0032	0.0015	-0.0013	-6e-04	0.0289	4e-04	2e-04	0	0.0015	-0.0025	0.0126	0.0066	-0.006	0.0024	0.004	0.0157	0.0044	-0.0019	0.0017	0.0095	0.003	0.0021	-0.0027	0.0021	9e-04	-0.0025	0.001	-0.0022	0.0121	-2e-04	-0.0011	0.0014	-0.0045	0.0011	0.0012	0.0012	-5e-04	0.0508	0.0049	0.002	0.0133	4e-04	0.0262	0.0029		-0.0032	1e-04	-0.0017	0.0014	-0.0013	0.006	0.0267	0.051	6e-04	0.0016	-0.0042	0.0019	0.0027	-0.0037	-0.0018	0.0281	0.013	0.0017	-0.0017	-0.005	0.0015	0.0025	-0.0022	-0.0012	8e-04	0.0164	1e-04	-4e-04	0.0082	-0.0034	5e-04	0.0062	-0.0035	-9e-04	6e-04	7e-04	-0.0027	-0.0032	0.0024	0.01	0.0019	-0.003	0.0038	-0.0014	0.1073	0.0249	0.0035	-0.0013	0.0013	-0.0042	0.0022	9e-04	-0.0016	-0.002	-0.0017	0.0154	-0.0016	0.0053	9e-04	0.0028	0.0128	-0.002	0.0075	-0.0042	0.001	-0.0019	-0.0051	-0.003	-0.0039	0.0048	0.0023	-5e-04	-0.0039	0.0029	0.0035	-0.0023	0.0044	0.001	-0.003	-3e-04	-0.0034	-0.0031	9e-04	0.0051	0.0068	0.0017	0.0094	-0.0033	6e-04	-0.0046	0.0046	9e-04	0.0168	-0.0056	-1e-04	0.0015	-0.0012	0.0144	-0.0014	-0.0017	0.0264	0.0293	-1e-04	-4e-04	-0.0032	-0.0015	-0.0017	-0.0024	6e-04	0.0013	0.0069	0.0016	7e-04	0.0018	-0.0031	0.03	0.0035	0.0477	0.0028	0.0154	-0.006	-2e-04	-7e-04	-0.0018	-0.0045	0.0056	-0.0011	-0.004	0.0385	0.0769	-0.0041	0.002	0.0012	0.001	-3e-04	8e-04	-7e-04	0.001	-0.0027	-5e-04	0.0103	0	0.0088	-3e-04	-0.0016	-5e-04	-0.0034	0.0016	0.0015	0.0015	5e-04	-9e-04	0	-0.0047	0.0098	-0.0033	0.0036	-0.004	0.001	0.0011	2e-04	-1e-04	-0.0038	-0.0038	-0.0015	-0.0058	0.0048	-0.0013	-0.0033	3e-04	2e-04	-0.0014	2e-04	-0.0033	-0.001	0.0048	0.0112	-0.0016	-0.0014	-0.0013	0.0012	-0.0032	-0.0073	0.0026	-0.0014	0.0122	0.0156	1e-04	0.0031	0.0016	-0.0041	0.004	-0.0013	0.0034	0.0025	1e-04	0.0036	4e-04	0.0015	0.0122	0.0014	-2e-04	-0.0015	0.007	-1e-04	8e-04	0.0221	-0.001	0.0018	0.001	0.0098	-0.0017	-0.0017	-0.0022	0	-0.0055	5e-04	0.001	0.0269	-0.0049	-8e-04	0.0591	0.0136	-6e-04	0.0053	0.0044	0.0043	-0.0034	0.0031	-0.001	0.0364	-0.0025	0.0106	-0.0024	-0.0015	-7e-04	1e-04	-0.0034	0.0049	0.0039	-0.002	-0.004	0.0018	0.0021	0.033	3e-04	-2e-04	-0.0017	0.0918	0.0057	0.0067	0.035	-0.0012	-0.0011	-6e-04	0.0048	0.0132	0.0274	0.031	-0.0028	-2e-04	-2e-04	-9e-04	0.001	0.0071	0.0064	0.0029	0.0066	0.0542	-0.0012	-4e-04	-0.001	-7e-04	8e-04	0.0209	0.0027	0.0023	0.0144	0.0021	0.0049	0	0.0019	-0.005	-0.0021	-8e-04	0.0018	-9e-04
