## Supplemental Table 2 for "Predicting the protein interaction landscape of a mycobacterial pathogen" (part 2 of 3)

### Sheet: size-corrected ipTMs (continued)
ML0068c|ML0068c|Conserved	-8e-04	-0.0022	0.0054	-0.0061	0.0028	2e-04	-0.0033	0.0106	-0.0034	0.0137	-0.0016	0.0128	-4e-04	0.004	0.0074	0.0017	-7e-04	0.0026	0.0118	0.0013	0.0151	0.0099	-0.0023	6e-04	-0.0025	-0.0053	0.0023	0.0027	0.0071	0.0026	-0.002	0.0011	0.0097	0.001	2e-04	-0.0042	9e-04	-0.0026	0.0021	0	-1e-04	0.053	-0.0041	0.0196	0.0156	9e-04	0.0049	-0.0016	-0.0014	-0.0016	0.0013	-9e-04	0.0021	0.0073	-3e-04	-0.002	-5e-04	-0.0023	0.0026	3e-04	0.0086	0.0021	-0.0029	0.0095	0.0025	-0.0029	5e-04	-8e-04	0	0.0061	2e-04	0.0017	-0.0013	6e-04	7e-04	-0.001	-0.0022	0.0025	-0.001	0.0014	-0.004	0.0027	0.011	0.0018		4e-04	0.0018	-0.0014	0.0013	-0.0049	0.0118	0.007	0.0085	0.0085	6e-04	-6e-04	-0.0016	-0.0011	0.0016	0.0115	0.0035	-0.0035	9e-04	-0.0042	-0.0022	0.0316	0.0066	-0.005	0.0032	-0.0057	-0.0028	1e-04	0.0119	0.0148	-0.0023	-0.0017	0.0155	-4e-04	0.0037	-0.0042	0.0033	0.0269	0.0269	-0.0023	8e-04	-0.007	0.0207	-0.0013	0	0.0037	-0.002	0.0028	-0.0028	-0.0032	-0.0053	-0.0029	-0.0046	0.0013	0.0026	0.0011	-0.0042	-6e-04	0.0011	0.0053	-4e-04	0.0216	4e-04	-0.0038	6e-04	-1e-04	-0.0034	4e-04	-5e-04	-0.0033	0.0039	0.0048	0.0042	-0.003	0.0074	-0.0041	0.0036	-0.0027	0.0015	0.006	-0.0012	-0.0015	6e-04	-0.004	-2e-04	2e-04	0.0764	0.0342	0.0012	0.001	-0.0029	-4e-04	-0.0041	9e-04	-3e-04	0.0059	-0.001	-0.001	2e-04	0.0074	-1e-04	0.0017	0.0033	-0.0056	9e-04	6e-04	0.0018	0.0018	0.0015	0.0026	7e-04	8e-04	-0.0031	0.0217	0.0016	7e-04	0.0022	9e-04	0.0597	0.0099	0.012	0.0243	-0.004	-0.005	0.0044	1e-04	-5e-04	-0.0029	0.0054	-5e-04	-2e-04	0.0024	-0.0058	-0.0049	0.0029	-0.0035	8e-04	-8e-04	-0.0011	2e-04	0.001	-0.0041	0.0013	0.1366	0.0119	0.0024	9e-04	-0.0059	0.0032	0.0036	0.0017	0.0011	-0.0011	-0.0052	3e-04	-0.003	-0.0034	0.01	-0.001	0.0021	-0.0022	-0.0012	-0.0062	5e-04	0.005	-0.003	5e-04	-0.0034	0.0121	0.0028	-7e-04	-6e-04	0.0125	-0.0026	0.0028	0.0028	0.0163	0.003	-0.0038	-5e-04	-0.0041	-9e-04	-0.0042	0.0027	-0.0024	0.0055	0.0023	-1e-04	-0.0034	-0.0034	-0.0031	0.0108	-0.0072	0.0016	-0.0061	4e-04	3e-04	0.0018	-0.0031	0.0014	-0.0012	-0.0021	0.0054	0.0032	4e-04	0.0145	-0.0033	0.0018	0.0066	-0.0026	0.0273	6e-04	0.0108	0.0011	-1e-04	-0.002	0.0123	0.0024	-0.0033	-4e-04	-0.0011	0.002	-0.0049	-0.0013	-0.0011	0.0212	-0.0024	0.0975	0.0537	0.016	0.0123	0.0038	1e-04	-0.0053	-0.0029	-0.0012	2e-04	-0.0048	-0.0034	-3e-04	-8e-04	-2e-04	0.0491	0.0189	0.0019	0	0.0088	0.0037	0.0024	0.0057	-0.001	6e-04	7e-04	-8e-04	-0.0029	-0.0023	-2e-04	-0.0034	0.0575	0.0021	0.0038	0.0023	0.0039	-0.0018	0.006	0.0214	9e-04	-4e-04	0.0028	-0.0024	-0.0011	0.0153	0.041	0.0014	0.002	0.002	-0.004	-8e-04	0.0104	0.0151	0.0085	-0.005	0.0042	-0.0023	-0.0028	-0.0075	-9e-04	0.0016	0.0027	0.0599	-0.0029	-0.002	0.004	-0.0055	-4e-04	-6e-04	0.0047	0.002	-0.0015	-0.003	0.0218	-0.0024	0.0103	-0.0032	0.001	-0.0049	-0.0017	0.0065	-0.0047	0.0259	0.0082	0.0077	-0.0039	0.0108	-0.0011	-0.0027	0.0153	-9e-04	0.0011	5e-04	7e-04	0.0152	-0.0035	0.0084	0.0077	0.0053	0.0086	0.0034	0.0018	-0.0058	-6e-04	0.0246	-3e-04	0.0022	0.013	0.0488	0.0011	7e-04	0.0221	-2e-04	-0.0016	0.0217	0.0011	0.0375	0.0099	0.0053	-2e-04	9e-04	8e-04	-0.0059	0.0014	0.0063	-0.0039	0.0358	0.0012	0.0031	0.0056	0	4e-04	0.0018	-9e-04	-6e-04	0.0018	7e-04	-0.0043	-0.0053	0.0025	0.004	0.0119	-1e-04	-3e-04	0.002	2e-04	-0.0021	0.0012	-0.0045	-0.0046	1e-04	0.0014	0.001	-0.0021	-0.0027	0	-0.0038	0.0089	0.0152	-0.0025	-0.001	0.0024	-0.0016	0.0089	-5e-04	0.0454	0.004	0.0065	-0.0026	-0.0012	-5e-04	0.0028	0.0166	0.0077	0.0153	7e-04	-4e-04	6e-04	-0.0045	0.0056	-5e-04	0.0061	0.0127	0.0712	0.0058	0.0094	0.0204	7e-04	0.005	0.125	-0.0057	0.0114	0.0043	0.0043	-0.0033	-8e-04	-0.0054	0.0014	0.0306	-0.0012	6e-04	4e-04	-8e-04	0.0077	0.004	0.0254	-1e-04	-2e-04	0.003	0.006	0.0013	-0.0036	0.0012	0.0087	-0.0024	0.0054	0.001	-2e-04	0.0068	0.0142	-1e-04	0.0017	-0.0035	-8e-04	-0.0039	0.0225	-0.0014	-8e-04	0.0023	0.0025	-0.0022	-7e-04	-0.0054	0.0437	0.006	0.001	-7e-04	0.0192	0.0327	0.0014	8e-04	3e-04	-0.0014	0.0018	0.0015	-0.0018	0.0179	-1e-04	7e-04	0	0.0136	0.0013	0.0141	0.0021	-0.0012	0.0028	-0.001	0.0035	0.0024	-0.0041	0.0049	0.0253	-0.0019	-0.0054	0.0013	0.0017	0.0144	-0.0034	-0.0026	0.0013	8e-04	-0.0013	0.0043	0.0027	0.0016	0.001	-0.0029	0.003	0.0018	0.001	-0.0048	-0.0034	4e-04	-0.002	-0.0041	-0.0027	0.0024	8e-04	-0.0048	-0.0048	-0.0011	0	0.0023	0.014	-0.0025	0.064	0.0121	-2e-04	-0.0028	0.0021	0.0012	0.0106	0.0069	0.0011	-0.0068	0.0059	0.0196	0.0149	0.0071	-0.0022	-0.0015	-6e-04	-0.0027	-0.0016	-0.0019	-0.0045	0.0059	0.1468	0.0016	-0.0034	6e-04	-0.0024	-0.0026	-0.0012	-9e-04	0.0063	3e-04	0.0024	0.0022	-0.0061	-0.0025	3e-04	0.0028	0.0014	0.0062	-0.0027	0.0596	0.0502	-0.0028	0.0034	0.0246	5e-04	0	0.0051	0.0022	-8e-04	0.0018	5e-04	0.0041	0.0269	0.0187	0.0039	-0.0023	0.0033	0.0076	-0.0025	-6e-04	0.0069	0.0036	-5e-04	0.0018	0.0104	0.0645	0.0055	0.0012	0.0035	-0.0073	-0.0035	0.0101	0.0438	0.0018	-0.0033	0.0049	-0.0017	2e-04	-9e-04	0.0166	0.0084	0.0042	0.001	-0.0045	-0.0033	0.0058	-0.0022	3e-04	0.062	-0.0054	-8e-04	0.0011	0.0093	0.0025	9e-04	0.0084	-0.0063	0.0012	-0.0057	-7e-04	0.0114	8e-04	1e-04	0.0186	0.0099	-0.0033	0.0094	0.0014	0.0031	-0.0012	0.0132	0.0017	-0.0062	-0.0073	-0.0032	-0.0028	0	0.002	-0.0036	-0.0014	0.0151	-0.0058	0.0048	2e-04	-0.0026	0.0067	0.0114	-0.0043	0.0012	-0.0043	1e-04	0.0015	-0.001	-0.0047	5e-04	0.0011	0.0018	-0.0017	0.0018	0.001	5e-04	0.0027	0.0067	0	-0.0022	-0.0013	-0.0056	0.0048	-0.0017	-0.0037	-0.0018	-0.0018	-0.006	0.0389	-0.0029	-0.0031	0.0105	-1e-04	-8e-04	0.0158	0.0011	-2e-04	1e-04	-0.0025	0.0563	0.003	0.0012	0.0088	0.0076	-0.0028	0.0014	0.007	0.0025	-0.0028	0.0011	5e-04	-0.0054	-0.003	0.0257	-0.0039	-0.0057	-0.0039	-0.0023	0.0015	-0.0023	0.0057	-5e-04	0.0201	0.0036	0.0015	-0.0018	-0.0016	0.0123	-0.005	0.0071	-0.003	-0.0052	1e-04	0.0061	-0.0031	-8e-04	-0.0065	0.0014	4e-04	0.011	-0.0049	0.0068	0.0026	-0.0027	0.0107	7e-04	-0.0041	8e-04	0.0025	-0.003	-0.0045	8e-04	-0.0018	0.001	-0.008	-0.0038	0.005	0.0012	-0.0012	-0.0016	-0.0022	-0.0069	-0.0058	0.0013	0.0118	0.0023	0.0041	0.0026	0.0017	5e-04	0.0039	-1e-04	0.0082	0.0137	0.0082	0.0034	7e-04	-0.0025	0.0564	-0.0034	6e-04	0.0182	-6e-04	-0.0035	-0.0052	0.0034	1e-04	-0.0029	0.0267	0.0026	-8e-04	2e-04	0	-0.0065	0.001	-0.0038	0.0024	-0.0016	-0.0056	0.0021	0.0015	-0.0011	0.0031	0.0012	-0.0015	7e-04	-0.0056	-0.0012	0.0125	2e-04	0.0015	-0.0032	-0.0046	0.0026	0.0206	0.0012	0.037	-0.0044	-6e-04	-0.0011	0.0013	-0.0015	0.0029	-0.0054	-0.0023	0.0013	0.0095	-1e-04	-8e-04	-0.0025	0.0029	-0.0042	0.0057	0.0017	7e-04	-0.0022	-0.0015	8e-04	-3e-04	0.0035	0.0024	0.0011	-0.0061	-0.0031	0.0025	0.002	-2e-04	0.0076	-0.0027	0.0094	0.0024	-9e-04	-0.0042	-0.0042	0.0018	0.0019	-0.0018	5e-04	0.0012	2e-04	0.0047	-0.0062	-4e-04	-0.0041	-7e-04	0.0035	0.0093	-0.0035	0.0189	0.0057	0.009	0.0127	-0.0014	-2e-04	0.0035	0.0859	0.0031	-6e-04	0.0058	-0.005	0.0042	0.0403	0.0012	-0.0053	-0.0014	9e-04	0.0034	0.0011	1e-04	0.0014	-0.002	-0.0036	7e-04	-0.0019	5e-04	0.0017	-0.0012	0.0018	-0.0036	0.0074	-0.005	-0.0048	-0.002	0.03	-0.0012	-0.0026	0.0034	-0.0034	7e-04	-0.0027	-0.0039	-7e-04	-0.005	0.0041	0.0013	0.0026	-0.0036	-0.0062	-0.0035	0.0013	0.0149	0.0017	-0.002	2e-04	0.0048	0.0015	0.0022	0.0319	4e-04	0.0034	-0.0018	0.0174	-0.0043	1e-04	-4e-04	0.0085	-0.0025	-0.0063	8e-04	0.0088	0.0011	-0.0044	0.0522	2e-04	-6e-04	4e-04	-0.0039	9e-04	-0.0061	-0.003	-0.0052	7e-04	0.0021	4e-04	-0.0019	0.004	-0.0019	-0.0043	-0.0013	0.0026	0.0021	0.0041	0.0014	0.0014	6e-04	0.0128	0.0139	-0.0034	-3e-04	0.0087	0.0042	0.0065	0.0028	0.0063	-0.0016	0.0036	0.0044	-0.0037	-0.0047	0.0026	0.0052	0.0023	3e-04	0.0208	-0.003	-0.0028	-0.0038	-0.0036	0.0039	0.0562	-0.0017	5e-04	-0.0017	7e-04	-0.0032	-0.0039	-0.004	0.0049	0.0068	-0.0042	-6e-04	0.0036	-2e-04	-0.0063	-0.004	0.0118	0.019	0.0293	0.0124	0.0078	-0.0019	-0.0051	-0.0026	-8e-04	-0.0025	0	0.0117	0.0027	8e-04	0.0055	0.0032	3e-04	0.0021	0.0137	0.0012	0.0118	0.0029	3e-04	-0.0021	0.0197	-0.0031	-0.0013	0.0042	-0.0051	0.0099	0.0043	2e-04	0.0117	0.0098	0.0029	-0.003	-0.0047	5e-04	-0.0028	0.0022	0.0016	2e-04	-0.0029	0.0186	0.0014	3e-04	-0.0034	-0.0029	7e-04	0.0011	0.0021	-0.0011	0.0044	-6e-04	0.0014	-0.0026	0.0228	6e-04	1e-04	-0.0051	0.0284	-0.0014	0.0023	-3e-04	2e-04	-0.0039	0.0115	0.0042	0.0013	0.0069	-0.0048	0.0084	0.0016	9e-04	0.1361	0.0279	0.001	0.0048	0.0021	-0.0026	-8e-04	0.0026	0.002	-7e-04	0.5899	-0.0072	-0.0037	0.0011	-0.0067	0.0109	-0.0024	-0.0047	-4e-04	0.0025	2e-04	0.0136	9e-04	-0.0026	0.0047	0.0029	8e-04	0.0018	0.0036	-0.0055	0.0069	-0.0011	-0.0026	-0.0029	4e-04	0.0032	0.0021	-0.0028	0.0017	0.006	0.0138	0.0341	0.0068	0.0198	3e-04	-5e-04	-0.0033	3e-04	-9e-04	3e-04	0.0036	-0.0041	0.002	4e-04	-0.0041	0.0031	-0.0045	-0.0055	-0.0012	-0.0013	0.0012	-0.0017	1e-04	-0.0034	0.0074	-0.0047	0.0121	-0.004	0.0236	-0.004	3e-04	0.0038	-2e-04	-0.0053	0.0092	-0.0028	0.0014	-0.0036	-0.0038	-0.0011	-0.0012	-9e-04	0.0019	-0.003	0.002	-0.003	1e-04	0.0014	0.036	-0.0026	0.0027	0.001	-0.0045	0.0027	-9e-04	-0.0014	0.0158	0.0071	0.0019	0.0027	0.0044	0.003	0.004	-0.0015	7e-04	-0.003	-0.0018	3e-04	-0.0039	-2e-04	0.0084	0.0436	-2e-04	0.1081	0.004	-0.0022	0.0015	-0.0014	-0.0047	0.0159	-0.001	-0.0032	-3e-04	-0.0026	0.0021	0.0101	-2e-04	0.0277	0.0021	-1e-04	-0.0011	0.0012	-8e-04	-0.0034	0.0265	0.0062	0.0015	-0.0044	0.0091	0.01	-0.0039	-0.0053	0.0016	-0.0045	-0.001	0.0047	0.0588	-0.0021	-0.0063	-0.0021	-0.0025	-4e-04	0.0018	-0.0033	-0.0036	4e-04	-0.0025	0.0065	0.0013	0.0011	9e-04	0.0065	-0.0036	0.0144	-0.0033	-0.0012	0.0018	-0.003	-0.0045	-0.0033		0.0028	0.0194	-0.004	-0.0021	0.0027	-0.002	-0.0024	-0.0021	-0.0067	7e-04	0.0018	-0.0038	6e-04	3e-04	0.0053	0.0039	6e-04	-2e-04	0.0141	6e-04	5e-04	-0.002	-0.0068	0.002	0.0015	0.0056	0.0022	-0.0041	-0.0034	-6e-04	-0.0029	-0.0041	0.0013	-8e-04	-0.0047	0.0321	-2e-04	-0.0042	2e-04	0.0069	0.008	0.0106	-9e-04	-3e-04	0.0021	0.0016	0.001	-0.003	1e-04	-0.0052	0.0125	0.0025	0.0093	0.0012	-8e-04	0.0068	0.0062	0.0014	0.006	0.0013	7e-04	0.003	-4e-04	0.0022	-0.0024	0.0084	-3e-04	0.002	-0.0072	0.0024	-0.0024	-0.0016	0.0021	-0.0023	5e-04	0.0012	0.003	-0.0015	-0.0063	-0.0057	0.0014	0.0049	-0.0016	7e-04	0.0134	0.0021	0.0026	-1e-04	-0.0041	-5e-04	0.0019	-0.0029	0.0194	9e-04	-0.0032	-0.0034	0.0013	0.0694	0.0193	-0.005	-0.0026	0.0082	0.0182	-0.001	4e-04	2e-04	0.0774	6e-04	4e-04	-0.0019	0.001	-8e-04	0.0054	-0.0014	-6e-04	0.0749	0.0073	-0.005	-0.0049	-0.0028	4e-04	-0.005	-0.0057	-0.0035	0.0022	0.001	3e-04	0.0028	3e-04	0.001	-0.0063	4e-04	0	-0.0017	2e-04	0.0017	0.0019	-0.0024	-0.0055	-0.0042	0.0014	0.0091	0.0044	0.0256	-3e-04	-0.0027	0.003	-0.0027	-0.0012	0.0015	0.0077	-2e-04	8e-04	3e-04	-0.0016	0	0.0748	-0.0036	0	-0.0015	-0.0024	7e-04	0.0012	0.0122	0.001	9e-04	-3e-04	0.0116	0.0012	0.0011	-0.0032	-0.0041	0.0449	-0.0069	-3e-04	-0.0011	-0.0019	0.001	0.0055	0.0193	0.0394	-3e-04	-8e-04	-0.0033	0.0014	0.0035	0.0018	-0.001	0.0025	-0.0032	-0.0071	0.0143	-0.005	0.0169	-0.0026	-0.0024	7e-04	-0.002	-0.002	0.0113	0.0019	0.0025	-0.0046	0.0026	0.0103	0	-0.003	-0.0051	-0.0025	-0.0021	0.0202	0.0095	0.0074	-0.0018	-0.0034	0.0022	-0.0029	3e-04	6e-04	-1e-04	-0.0049	0.0225	7e-04	-0.0013	-0.0053	0.0012	0.002	1e-04	1e-04	-6e-04	0.0012	0.0022	3e-04	-0.005	6e-04	-0.0036	-0.0028	0.0016	0.1539	-0.0013	-5e-04	1e-04	-0.0011	0.001	-0.0021	0.0045	0.0023	0.0013	0.0608	-0.0021	0.0119	0.0723	0.0054	-0.0035	-0.0037	0.0015	0.011	1e-04	-5e-04	0.0018	-0.0014	-0.0026	-0.0035	0.017	0.0587	0.0248	-4e-04	0.0012	0.0126	0.0017	-7e-04	-0.0048	-0.0035	0.0107	0.011	0.0107	0.0056	-0.0025	0.008	0.0169	9e-04	0	0.0022	-0.0042	-0.0041	0.0069	-0.0037
ML0069c|ML0069c|Conserved	7e-04	1e-04	-4e-04	-0.0039	-0.0023	7e-04	-0.0012	0.0012	0.0038	-0.0024	0.0033	0.0038	-0.002	-0.002	9e-04	-0.0012	-0.0028	-0.0027	0.003	0.0031	0.0027	-0.0045	-0.0024	0.0039	3e-04	-7e-04	-0.0021	0.0041	-1e-04	0.0039	8e-04	5e-04	-0.0019	-0.0038	0.0034	1e-04	-0.0031	0.0021	-0.0043	0.002	0.0031	0.002	2e-04	0.0059	0.001	-0.0021	-9e-04	-0.0015	0.0012	0.0033	8e-04	0.0022	-3e-04	-5e-04	0.0013	4e-04	0.0026	0.0025	3e-04	0.0057	0.0012	-0.0033	-2e-04	-0.0037	2e-04	0.0018	0.0036	0.0011	0.0032	5e-04	0.0011	-0.0028	0.0016	0.0039	0.0013	0.2659	1e-04	-0.0038	-0.0018	-3e-04	4e-04	-0.0016	0.0017	8e-04	4e-04		1e-04	-0.0047	0.0048	0.0033	0.003	-0.0038	-0.0048	-0.0022	1e-04	0.001	8e-04	0.004	-6e-04	0.001	0.0088	0.001	0.0042	1e-04	-0.002	-0.0018	3e-04	-8e-04	0.005	0.0052	0.0019	0.0017	0.0027	-0.0011	-0.0024	0.0032	-0.0077	-0.0011	-0.0024	-0.0051	-0.0014	-9e-04	0.0083	0.0013	-5e-04	0.0038	-0.003	0.0013	8e-04	0	0.0042	-4e-04	0.0022	-1e-04	8e-04	0.0018	-4e-04	8e-04	-0.0018	5e-04	-3e-04	0.0086	0.0056	-5e-04	-0.0026	0.0024	9e-04	-0.0017	0.0012	-2e-04	0.0012	0.0037	0.0026	6e-04	2e-04	-0.0011	-0.0012	-0.0018	2e-04	0.0012	0.0021	0.0061	0.0033	8e-04	-0.0032	-2e-04	0.0036	4e-04	0.0014	0.002	-0.001	-0.0016	0.0346	5e-04	-2e-04	-0.0018	-0.003	0.0042	-0.001	-0.0064	-0.0017	-3e-04	-0.0038	-0.0034	0.0016	-0.0024	-0.004	0.0015	0.0042	1e-04	-0.0017	-3e-04	0.002	0.0014	0.0041	0.0045	0.0015	-0.0044	3e-04	2e-04	-0.0018	-0.0042	0.0032	-0.0053	0.002	0.0114	-0.005	-6e-04	0.0014	0.0072	0.0011	0.0208	-0.0036	0.0011	-0.0018	0.004	-0.0029	-0.005	0.0036	0.0088	0.0045	-0.001	4e-04	-0.0018	0.0023	2e-04	0.0031	-6e-04	-0.005	0.002	-5e-04	5e-04	-0.001	-0.0011	0.0012	6e-04	0.0015	-0.0011	-0.0041	-0.0029	-0.0022	4e-04	-0.0033	-0.0043	0.001	0.0043	0	0.0026	0.0041	0.0016	0.0021	0.0012	5e-04	0.0046	-6e-04	0.0021	-0.0023	-0.0039	0.0013	0.0038	-0.0025	-8e-04	-0.0027	-0.0035	0.0042	-0.002	-0.0031	0.0024	-0.0032	0.0011	-0.0023	0.0031	0.0026	-0.0034	-9e-04	-0.0053	-0.0016	-0.0018	-0.0033	0.002	-0.0024	3e-04	-0.0019	-0.0017	0.0035	7e-04	-0.0025	-0.0024	0.0037	-0.0014	0.0023	-9e-04	0.0032	0.0021	-0.0046	0.0023	0.0018	0.0028	0.0031	0.0034	-0.0017	-0.0049	0.0023	-0.0026	4e-04	0	0.0013	-0.0012	0.0012	0.0036	0.056	0.0026	-0.0032	-6e-04	-0.0026	-0.004	0.0026	-0.0043	0.0018	-0.0031	7e-04	0.0122	0.0012	0.0028	0.0023	0.003	0.0022	0.0014	-0.0039	0.0017	0.0038	0.0035	-0.0025	0.0013	2e-04	0.0039	0.0128	7e-04	-0.0017	0.0032	0.0051	0.0012	-6e-04	-0.0014	6e-04	-0.0021	-0.0021	0.0011	4e-04	-0.0048	0.004	0.0312	-6e-04	0.0129	-0.0028	-5e-04	-3e-04	0.0021	0.0039	-0.0014	4e-04	0.0065	7e-04	-2e-04	0.0026	-0.0031	2e-04	0.0025	-0.0018	-0.0055	-0.0036	-0.002	-0.0016	0.0015	-0.0017	8e-04	-0.002	-0.0065	-2e-04	0.0017	0.0013	-0.0056	0.1082	-0.0018	5e-04	-0.0026	-0.0011	-9e-04	0.0017	1e-04	-0.0026	-0.0023	0.001	-0.0043	-0.0041	4e-04	-0.0028	-0.0031	-8e-04	1e-04	0.0031	-2e-04	0.0025	0.0015	0.0112	6e-04	0.0011	0.0028	0.0018	-0.0028	-0.0031	-0.0031	0.0023	-0.003	0.003	-0.0011	0	-2e-04	-0.0029	-0.0025	0.0016	0.0041	-0.0036	0.0014	0.0045	-0.0012	-5e-04	0.0048	-0.0053	8e-04	0.0024	-0.0026	0.0051	-0.0031	-0.0027	-0.0058	0.0025	0.0011	-0.0036	-9e-04	-2e-04	0.0032	0.002	0.0014	-6e-04	-0.0012	0.0024	0.0148	0.0154	-0.0023	0.001	-0.0018	-0.0021	3e-04	0	-0.0014	6e-04	7e-04	0.001	-2e-04	-0.0036	5e-04	0.0072	-0.0037	7e-04	-5e-04	0.0041	7e-04	-0.0044	0.0017	0.0022	-0.0018	-0.002	-2e-04	4e-04	-0.0036	-0.0011	0	0.0098	2e-04	-0.0029	0.0031	-0.0042	-0.0037	-0.0048	-0.0023	-0.0011	0.0012	-0.0044	1e-04	0.0024	-3e-04	0.0074	-8e-04	0.0058	0.0511	0.0049	-0.0047	3e-04	0.0032	5e-04	1e-04	2e-04	-5e-04	-7e-04	-7e-04	-0.0027	-0.0044	0.0032	-0.0016	3e-04	0.0011	0.0037	0.0023	0.0028	7e-04	0.003	-0.0015	0.003	0.001	0.0096	0.0031	-0.001	0.0017	0.0016	-0.0011	0.0089	0.0027	0.0014	0.0018	-0.005	-0.003	0.0154	-3e-04	7e-04	-0.0014	-0.0018	-0.0012	0.1029	-0.0017	0.001	7e-04	-8e-04	-0.0012	0.0049	4e-04	0.0035	9e-04	0.0019	0.0075	4e-04	0.0023	0.001	0.0015	0.0037	0.0011	0.0102	-0.0042	0.0016	0.0012	5e-04	0.0019	-9e-04	-0.0039	-0.0012	2e-04	-0.0042	-7e-04	-2e-04	1e-04	-0.0031	-1e-04	-0.0017	-0.0017	-0.0044	8e-04	-0.0053	0.0032	-0.0022	2e-04	0.0011	-0.002	-0.0021	0.0045	-6e-04	0.0011	0.0127	-0.0028	-0.005	0.0014	5e-04	-0.0022	-0.0022	9e-04	-6e-04	-0.0042	0.0186	-0.002	0.019	0.0016	0.001	-0.002	0.0432	0.0019	-7e-04	-2e-04	0.0025	-0.0027	0.0014	-0.0016	-0.0012	-1e-04	0.0012	-5e-04	5e-04	0.0019	-0.0016	-0.0046	0.0016	-7e-04	-0.0027	0.0108	0.0106	-0.0026	8e-04	5e-04	-0.0014	-0.0041	0.0013	0.0021	0.0032	0.0063	-6e-04	-0.0034	-0.0019	-6e-04	-2e-04	8e-04	0.0051	9e-04	-0.0052	-0.0012	0.0028	0.0124	-0.0025	-0.0016	0.0194	-3e-04	-7e-04	0.0019	-6e-04	-5e-04	0.0021	0.0032	-0.0049	-0.0012	-0.0058	0.0017	0.0021	5e-04	-8e-04	-2e-04	-0.0037	0.0025	0.0092	0.0027	-2e-04	-0.0036	-8e-04	0.0027	0.0046	-0.0029	-0.0047	-0.0057	0.0798	0.003	3e-04	-5e-04	0.0145	-0.0023	0.0014	-0.002	-0.0013	-0.0041	-3e-04	0.0044	0.0022	0.0039	0.0012	0.0042	0.0052	0.0014	-0.0021	-3e-04	-9e-04	0.0022	4e-04	-0.0028	-0.0014	0.0906	-6e-04	-0.0012	-0.0015	0.002	-0.0055	0.0017	-0.0015	-4e-04	0.0011	0.0025	5e-04	-4e-04	0.0035	-0.0021	9e-04	0.0039	5e-04	3e-04	-7e-04	-0.001	-0.004	-0.0026	0.004	-0.0018	-6e-04	-0.0033	-0.001	0.0128	-0.0049	-0.005	0.0018	0.0091	-0.0025	0.0013	-0.0045	-0.0044	-0.0018	-0.0032	0.0018	-0.0015	-0.004	3e-04	0.001	0.0028	-6e-04	6e-04	6e-04	0.0017	0	0.0023	-0.0013	0.0017	-0.0021	0.0061	-0.0059	-0.0011	-0.0024	1e-04	-0.0025	0.0016	-0.0042	-0.0026	-0.0037	-9e-04	0.0013	0.0016	7e-04	3e-04	8e-04	-0.003	-0.0036	-0.0027	1e-04	0.002	7e-04	0.0034	-2e-04	-1e-04	9e-04	0.0022	1e-04	-0.0024	0.0014	0.001	0.0016	0.0034	0.0055	5e-04	8e-04	-0.0028	-0.001	-0.0044	0.0025	0.0016	0.0011	0.0018	0.0036	-0.0016	-4e-04	-0.0014	-0.0015	7e-04	-0.0017	0.0017	-0.0029	-0.0013	5e-04	0.0035	7e-04	-0.0017	0.0092	0.002	5e-04	-6e-04	1e-04	-0.0011	-0.0014	-7e-04	-6e-04	-0.002	5e-04	-0.0033	0.0017	-0.0021	0.0013	-0.0033	0.0035	-0.0013	-0.0038	0.0075	-0.005	-6e-04	-0.0014	-9e-04	0.0221	-0.0029	0.0048	-0.0016	3e-04	-0.0039	-0.0037	0.0012	0.001	7e-04	1e-04	-0.0029	-0.0019	7e-04	0.0031	-0.0043	3e-04	0.002	-0.0022	0.0023	7e-04	0.0015	-0.0033	-0.0042	-0.002	-0.0022	-0.0025	2e-04	3e-04	-1e-04	-0.0011	0.0017	-0.0028	0.0023	-0.0018	-0.004	-0.0049	0.002	0.0017	0.001	4e-04	-0.0029	0.001	-1e-04	0	7e-04	-0.001	-2e-04	-0.0018	0.0018	0.0109	4e-04	0	0.0015	0.0033	7e-04	0.0013	-3e-04	-0.004	5e-04	-0.0025	0.0028	-4e-04	4e-04	0.0048	-0.0011	0.0066	0.0023	-9e-04	-0.0021	0.0158	-0.0012	5e-04	0.0022	-9e-04	0.0022	0.0088	0.0028	3e-04	0	-0.0073	-0.0013	0.0075	-3e-04	0.0019	-0.003	0.0027	1e-04	0.002	-0.0014	0.0042	-0.0031	-0.0043	3e-04	0.0066	0.0022	0.0038	0.0437	0.0034	-0.0012	0.0015	-1e-04	0.0042	0.0319	-0.0067	-0.0049	-0.0023	-8e-04	-0.001	4e-04	0.0027	0.0171	0.0014	0.0035	0.0015	-0.0039	-3e-04	-0.0026	-0.004	0.0235	0.0103	0.013	-0.0015	8e-04	3e-04	-0.0049	0.0016	-0.0051	9e-04	0.0114	-0.0036	-0.0055	-0.0041	-0.003	0.0022	-0.002	5e-04	-0.0052	9e-04	-0.0044	-0.0038	-0.0018	-0.0052	-0.0012	-0.0013	-9e-04	-0.0043	-6e-04	-0.0015	-0.0028	-0.0039	-0.004	-0.0011	0	0.0013	-0.0045	-0.0034	-0.0015	-0.002	0.0445	-0.0018	0.0085	7e-04	-0.0042	3e-04	-0.0038	-0.0026	0.002	-7e-04	0.0011	9e-04	-4e-04	-5e-04	2e-04	-0.0013	-0.0033	0.0013	-0.0029	-0.0031	0.0054	-0.0033	-4e-04	0.0147	0.001	0.0037	-0.0014	0.0026	-0.0019	-3e-04	-0.0034	0.0035	6e-04	-1e-04	0.0055	0.0027	0.001	-0.004	0.004	-0.0017	-5e-04	-5e-04	-4e-04	-5e-04	0.0107	-0.0029	-0.0019	-0.0034	0.0013	-0.0036	-0.0018	0.0027	-0.0021	0.0049	-2e-04	-0.0011	-0.0059	-0.0017	-0.0023	-0.0051	-0.0029	-0.0017	0.0028	0.0038	-0.0011	-0.006	0.0031	-0.0045	-0.0029	-0.0012	-0.0032	0.0038	-0.0011	0.0401	-0.002	-0.0028	-0.004	-0.0031	-0.0034	-0.0044	-3e-04	0.0167	0.0014	0.0015	-0.0032	0.003	-8e-04	0.0727	-1e-04	6e-04	-0.0028	-0.0021	0.0021	2e-04	3e-04	0.0022	-0.0041	-6e-04	-0.0069	-0.0035	0.0013	-2e-04	7e-04	-0.0032	-7e-04	-3e-04	0.0058	0.0122	-0.001	0.004	-0.0011	0.0716	0.0218	2e-04	7e-04	-0.0067	0.0019	4e-04	-0.0027	-1e-04	-3e-04	-3e-04	0.0068	0.0019	0.0029	3e-04	7e-04	-0.0015	0.0023	1e-04	0.0042	-0.0022	-2e-04	-7e-04	6e-04	0	-6e-04	-0.001	-3e-04	0.0032	-2e-04	-0.0011	0.0017	9e-04	-0.0041	0.009	-0.0012	-0.004	9e-04	-0.0011	0.0032	-7e-04	0.0022	2e-04	0.0014	-0.0049	-0.0023	0.0021	3e-04	-0.0027	-0.0022	6e-04	-5e-04	0.0028	2e-04	-0.0038	0.0033	-4e-04	-4e-04	-0.0033	0.0016	3e-04	6e-04	0.001	0.0034	9e-04	-0.0037	-0.0024	0.0025	-0.0016	-0.0032	0.0014	-0.0034	-0.0053	0.0021	0.0013	-0.0043	-0.0026	-0.0025	-0.0021	4e-04	-0.0029	-2e-04	0.002	-0.0047	0	-1e-04	0.0039	0.0016	-0.0017	-0.0014	-2e-04	-0.0038	-0.0058	0.0018	-0.0021	0.0169	-6e-04	-0.0015	-0.0025	-0.001	0.0027	-9e-04	-0.0021	-0.0022	-6e-04	0.0012	-0.001	-0.002	0.0013	-0.0026	0.0018	4e-04	-0.0031	-0.0037	-0.0034	0.0085	0.0023	-0.0015	0.0057	-0.003	-0.0051	-0.0055	-0.0012	-1e-04	0.1164	4e-04	-0.0012	0.0019	3e-04	-6e-04	6e-04	-0.0029	-4e-04	7e-04	-0.0034	0.0019	0.0078	6e-04	0.0043	0.0016	-0.0035	-3e-04	-0.0016	0.002	0.0019	-0.0045	-0.003	-0.0026	-6e-04	0.0067	-0.0037	-0.003	1e-04	-0.0032	-0.0025	-0.0058	0.0029	0.0048	-2e-04	0.0012	0.0036	-3e-04	8e-04	1e-04	-0.0041	-0.0036	0.0084	-0.0041	-4e-04	-0.0063	0.0093	-0.0051	3e-04	-0.0028	7e-04	-0.001	-0.0014	3e-04	-0.0051	8e-04	0.0011	-0.0024	-5e-04	-0.006	-0.0033	0.0046	-3e-04	-0.0051	1e-04	0.0015	-4e-04	-0.0028	-0.0021	-0.0013	-6e-04	7e-04	-0.0035	0.0017	-0.0024	0.0012	0.0014	-0.0041	-0.0015	0.0024	-0.0046	-0.003	-8e-04	-2e-04	0.0039	0.001	-0.0045	0.0014	0.0173	6e-04	-0.0017	-0.0029	-0.0015	-7e-04		-0.0052	-0.0048	-0.0012	-0.0019	-0.0033	-0.0022	8e-04	-0.0029	0.001	-7e-04	0.0017	-0.0027	-0.0011	3e-04	-0.0022	1e-04	0.0039	0.0014	6e-04	0.0039	-8e-04	-0.0018	9e-04	0.0022	0.0011	-0.0034	-0.0043	-0.003	0.0149	-0.0012	0.0012	0.0025	8e-04	7e-04	-0.001	-0.0041	-0.0017	0.0107	-0.0033	0.004	-0.0027	-0.0025	-0.003	0.0013	0.0017	0.0014	0.0015	-0.002	-5e-04	0.0016	-0.0045	-0.0024	3e-04	-7e-04	-0.0015	-0.0011	-4e-04	0.0099	-0.0035	0.0018	-0.0041	0.0218	0.0022	-0.0021	-0.0023	-0.0047	-9e-04	0.0019	0.0012	0.0255	0.0079	-0.0045	-0.002	-0.0031	-8e-04	-0.001	-0.0031	0.0018	-0.0025	0.0042	0.0129	-0.0062	-0.0023	0.0298	3e-04	-0.0051	-0.0044	-0.0059	-0.003	0.0021	-0.0021	-0.0017	0.0035	0.0014	-0.0041	-0.003	0.0018	0.0012	-0.005	-0.0052	0.0062	0.0021	-0.0027	-0.0023	0.0057	0.0034	0.0012	0.0014	-0.001	0.0054	5e-04	0.0023	-0.004	0.0109	-3e-04	-0.0028	-2e-04	-0.004	-0.0039	-5e-04	9e-04	0.0011	0.0012	5e-04	0.0058	0.0087	0.0443	0.0024	-2e-04	0.0027	-0.0037	0.0029	0.0015	-0.0039	0.0052	-0.001	-0.0034	0.0077	-0.0013	-0.0031	-0.002	-0.0045	0.0043	-0.002	-0.0024	-0.0023	-0.0043	1e-04	-0.0034	0.0033	2e-04	-0.0043	2e-04	0.0011	0.0056	-0.0053	9e-04	1e-04	0.0018	-0.0028	-7e-04	0.0122	-1e-04	-0.0052	0.0015	4e-04	-0.001	-0.0031	0.0017	6e-04	-0.0031	-0.0024	0.0026	-0.0062	0.0028	4e-04	-0.0017	-0.0011	-0.0055	-0.0048	0.0027	-0.001	0.0025	-9e-04	9e-04	-0.0047	0.007	-0.0017	0.0023	-6e-04	-3e-04	-0.0017	-0.004	4e-04	-0.0014	7e-04	0.0033	-0.0019	-0.0018	-0.0022	3e-04	0.0023	-0.0056	0.0676	0.003	4e-04	1e-04	-0.0028	0.0023	-0.0029	0.001	0.0078	-0.002	-0.003	-0.0034	-9e-04	-0.0028	-8e-04	0.0012	-7e-04	0.0115	0.002	-7e-04	-0.0026	0.0058	7e-04	0	5e-04	-0.0013	0.0141	0.006	-0.002	-2e-04	8e-04	0.0083	-0.0052	-0.0043	-0.0042	-0.0032	-0.002	-0.0032	0.0018	-0.0037	-0.0012	0.0031	-0.0023	-0.0035	0.006	0.0157	-8e-04	-0.0058	4e-04	-0.0047	0.0116	-0.0026	-0.0047	0.0034	0.0028	0.0058	-7e-04	-0.0021	-0.0016	-0.0058	-0.0014	-0.0045	-0.0065	0.0027	-0.0049	-0.0067	-0.001	-0.0021	-0.0046	-0.0052	-0.0041	-3e-04	-0.0064	-0.0036	-0.0041	1e-04	0.0028	-0.0021	0.0097	3e-04	-0.002	-0.0042	4e-04	-0.0017
ML0070c|ML0070c|Hypothetical	0.0061	0.0062	0.0047	0.0019	0.0106	0.0079	0.0157	0.0024	0.0064	0.0044	0.0109	0.0114	0.0039	0.0056	0.0015	0.0127	0.01	0.015	0.0033	0.0066	0.0058	0.0031	0.0114	0.0024	-0.0036	0.0057	0.0025	0.0105	0.0156	0.0024	3e-04	0.003	0.0041	0.004	-2e-04	0.0072	6e-04	0.0025	0.0024	0.0043	0.0175	-0.0017	0.0074	4e-04	0.0056	0.0058	0.0061	0.0074	0.0134	0.0109	0.0113	0.0085	0.0034	0.0066	0.0027	0.0056	9e-04	0.008	0.005	0.011	0.0058	0.0024	0.0019	-0.0011	0.0669	-0.0012	-0.0042	-0.0017	-4e-04	0.0077	-0.0035	0.0258	-0.0021	0.0044	0.0126	0.0093	0.0106	0.0079	0.0014	0.0045	0.0116	0.0032	-0.0029	4e-04	0.0018	1e-04		-0.0018	0.0173	0.0064	0.0033	0.002	-0.0019	0.0019	0.0023	-0.0036	0.0021	0.0096	0.0043	-0.0031	0.0025	0.0089	7e-04	0.0132	7e-04	0.0061	0.003	0.0082	0.0038	3e-04	0.0193	-0.004	0.0022	0.0109	0.0044	7e-04	-0.0037	0.0012	0.0054	-0.0011	0.0038	-0.0022	6e-04	0.0026	0.0024	-0.0042	0.0028	0.0346	-0.003	-0.0012	9e-04	-0.0044	-2e-04	0.0099	0.0057	0.0171	0.0081	-0.0049	0.0027	0.0077	3e-04	0.0063	-0.0036	0.0066	0.0123	0.0098	-0.0043	0.0025	0.0104	0.0013	0.0064	1e-04	-0.0011	-7e-04	-0.0026	0.0059	0.0051	0.0034	0.0013	-0.0026	0.0063	-0.0018	-0.0011	0.005	0.0014	0.0049	0.0112	-4e-04	-0.0031	-0.0045	-0.001	0.0031	-2e-04	-0.0032	-0.0041	0.0021	0.0021	7e-04	0.0033	0.015	0.0025	-0.0013	0.0028	0.0017	-0.003	0.0044	-0.001	0.0082	7e-04	-0.0057	0.0142	-7e-04	-0.0031	0.0048	5e-04	-0.002	0.0088	1e-04	-0.0057	0.0104	0.0051	0.0055	0.006	-3e-04	-0.0017	0.002	-9e-04	0.0032	-4e-04	0.0013	-0.0015	-0.0041	0.0016	0.0235	0.0051	-0.0025	2e-04	-5e-04	6e-04	-0.0014	-0.002	0.0038	-2e-04	0.0051	0.0038	0.0054	-0.0014	0.001	-0.001	0.0027	0.0056	-0.0012	0.0038	0.0032	0.0018	-0.0051	0.0068	0.0059	-4e-04	2e-04	0.003	-0.0039	0.0031	0.0094	-0.0018	0.0016	-0.0033	0.0056	0.0018	-0.0011	-0.001	0.0184	0.0037	0.0053	0.0011	0.0085	0.0028	-9e-04	0.0033	0.0014	0.0023	0.0062	0.0025	0.0017	0.0054	-0.0021	0.002	0.0058	0.001	-0.0035	0.0046	-5e-04	0.0012	0.0012	0.0061	0.0058	-0.0032	0.0028	-3e-04	0.0035	9e-04	-0.0028	-0.0027	0.0041	-0.0016	0.0059	0.0012	0.0035	0.0051	0.0056	-0.0027	0.0074	-0.0016	0.0035	0.0011	-0.0013	0	4e-04	-5e-04	-0.0013	-1e-04	0.007	6e-04	0.0103	-0.0042	0.0049	0.0064	0.0157	-0.0022	0.0012	-3e-04	-0.0011	0.0019	-0.0033	0.0026	0.0018	0.0046	0.0087	0.0011	0.0015	-5e-04	0.0013	-0.0016	-8e-04	-0.0014	0.0093	-0.0015	-0.0018	0.0039	-0.0029	-0.002	0	0.0027	-0.0033	0.0049	4e-04	-5e-04	-0.0039	-0.0044	0.008	0.0029	0.0084	-1e-04	0.0046	-0.0033	0.0085	0.0048	-0.0027	0.0076	0.0046	0.0016	-0.0034	-0.0035	0.0017	0.0031	0.0066	-0.0023	-5e-04	4e-04	0.0022	0.0062	-0.0017	4e-04	0.0029	-0.0011	-6e-04	0.0078	0.007	0.0051	7e-04	0.0022	0.0039	0.0032	0.0021	0.0016	0.007	0.0049	-5e-04	0.002	5e-04	-0.0013	0.0063	0.006	0.0034	0.0044	0.0043	-0.0011	0.003	-0.0017	0.0032	0.0026	0.0028	-0.0027	-3e-04	-0.0027	0.0996	0.0024	0.002	0.0019	0.0062	-0.0038	-1e-04	0.0035	0.0025	-0.002	0.0132	2e-04	-8e-04	0.0024	0.004	0.0027	0.0015	-0.0028	0	-0.0036	0.0047	-2e-04	-0.0028	0.0023	0.0064	-0.0036	0.0035	0.0022	-0.0031	0.0054	0.0057	0.0054	0.0105	-3e-04	0.0051	-0.0027	0.0043	0.0044	-1e-04	0.0101	-0.0014	0.0077	0.0024	0.0035	8e-04	0.0015	-4e-04	0.0035	0.0019	-0.0059	0.003	-0.0027	0.0057	0.0032	0.0068	-0.0042	0.0029	0.0048	-0.005	-0.0012	0.0025	-0.0027	-3e-04	0.0085	0.0109	0.0056	0.0057	-0.0012	8e-04	0.0029	0.0066	0.0018	0.0159	0.004	-0.0035	0.0026	0.0034	0.0107	0.0031	0.0038	0.0154	0.0059	0.0049	0.0035	-0.0017	0.003	0.0035	4e-04	0.003	0.0018	0.0037	0.0016	0.0026	0.0046	-0.0035	-6e-04	0.0033	0.0197	0.0041	0.0047	0.003	0.0015	4e-04	0.0107	0.0062	-0.0012	-0.0015	0.0043	0.0065	0.0052	-0.0027	0.001	6e-04	8e-04	0.0023	0.0016	-1e-04	1e-04	-0.0014	-8e-04	-0.0017	-7e-04	-0.0026	-7e-04	7e-04	0.003	-0.0014	-0.005	-0.0035	-0.0021	0.0042	0.0015	-7e-04	-0.0031	0.008	0	0.0021	-0.0017	0.0028	0.0021	0.0046	0.0029	-0.0065	0.0654	-1e-04	-0.0017	-0.0033	7e-04	5e-04	0.0027	-0.0049	0.0037	-0.0038	0.0013	-0.0025	-0.001	0.0012	0.0039	-0.0024	-7e-04	0.0014	0.0051	4e-04	-0.003	-0.004	-0.0041	-0.0024	0.0166	0.0012	-0.0039	-0.0016	9e-04	0.004	0.0066	-0.002	6e-04	0.001	0.0052	0.001	0.0086	0.0041	3e-04	-0.0012	0.001	-0.0037	-0.0014	0.0032	0.0031	0.0023	3e-04	-0.003	-0.0017	0.0018	7e-04	0.0017	-0.0032	-4e-04	0.003	-0.0043	7e-04	4e-04	0.0038	0.0027	-0.0013	0.0075	0.0038	2e-04	-4e-04	0.0025	0.004	9e-04	0.0045	0.0015	0.0029	0.0037	-0.0023	0.002	-0.0045	-4e-04	0.0037	-0.0011	0.0043	-0.001	0.007	0.0064	-8e-04	0.002	0.0083	0.002	-0.0019	-8e-04	-0.0023	0.001	0.0021	9e-04	-0.0016	-0.0018	-0.0022	0.0027	0.0023	-0.0059	0.0022	-0.0044	-0.002	-0.0031	-0.0032	-0.004	-0.0044	-0.0032	0.0021	-0.0029	0.002	0.0018	0.0025	-0.0011	0.0093	5e-04	-0.0024	0.0036	-8e-04	-0.0038	-0.0018	0.0333	0.0056	-3e-04	0.0019	0.0057	1e-04	0	0.004	-9e-04	9e-04	0.0012	0.0019	-9e-04	-4e-04	-0.0027	0.0014	-8e-04	-0.0023	0.0025	0.0031	-0.0045	0.0011	0.0084	-0.0018	0.0027	0.0013	5e-04	0.001	-2e-04	-0.0015	4e-04	-0.0019	0.0051	-0.0029	-1e-04	0.0031	-7e-04	0.0204	0.004	0.0031	0.0087	0.0018	-0.0051	0.0011	0.0049	0.0023	-0.0025	-5e-04	-0.0035	0.0023	-0.0056	-0.002	-0.002	-0.0028	-0.0014	0.0021	0.0071	-0.0023	-0.0032	0.001	-0.0024	0.0019	0.0033	0.0018	-0.0017	0.0032	0.0061	-3e-04	-0.0025	-0.001	-0.001	0.0028	0	0.006	0.0053	0.0021	-0.0033	0.0012	1e-04	-2e-04	0.0019	-0.0029	0.0017	0.0011	0.0014	-0.0042	-0.0016	-7e-04	0.0018	0.0015	-0.0013	-0.0058	7e-04	3e-04	0.0081	0.0025	0.0059	-9e-04	0.0059	0.0018	-0.0015	0.0017	9e-04	-2e-04	0.0012	0.0084	0.0073	0.0012	-0.003	1e-04	-0.0044	-0.0016	0.0032	0.0022	8e-04	0.0085	0.0011	0.005	0.0018	0.0015	0	-0.0048	-0.0026	0.0174	0.0013	-0.0043	-0.0042	6e-04	0.0061	-1e-04	-0.0023	-0.0014	0.0024	-0.0057	0.0014	-5e-04	-0.0021	-0.0035	0.0048	0.0012	0.0015	-0.0011	-7e-04	-0.0048	-0.0029	0.001	-0.0023	0.003	-0.0054	0.0032	0.0036	-0.0019	-8e-04	-0.0012	0.0015	0.0028	-0.0029	0.003	0.0022	0.0038	-0.0047	-0.0017	0.0021	-0.0016	0.0026	-0.0029	0.0038	0.0101	5e-04	-0.0037	0.0055	8e-04	0.0018	0	-0.0025	0.0033	-0.0016	-0.0028	0.0012	0.0013	0.0022	-0.0021	7e-04	0.003	0.0018	0.0038	-1e-04	-7e-04	0.0032	0.0041	-0.0045	-0.002	7e-04	-0.0036	0.0035	0.003	-0.0023	0.0055	0.0021	0.0026	9e-04	0.0221	-0.0012	0.0034	0.0215	0.003	-0.004	0.0031	-0.0029	-0.0024	8e-04	8e-04	0.0027	-0.002	-0.0036	0.0164	-0.0027	-0.0042	8e-04	-0.0015	-0.0047	-0.0052	-0.0026	0.0017	-0.0034	-3e-04	-0.002	0.0015	0.0016	-0.0046	-0.0023	0.0012	0.0207	7e-04	5e-04	2e-04	0.0023	0.0034	0.0043	6e-04	-0.0034	0.0013	0.0051	-0.003	-0.0014	0.0032	0.0048	-0.0012	0.0072	-5e-04	-0.0029	-0.0036	-4e-04	4e-04	-8e-04	0.0124	-0.0036	-0.0019	-3e-04	0.0868	-7e-04	0.0045	0.0012	-9e-04	-0.0038	-5e-04	2e-04	-0.0015	0.002	0.0023	-0.0028	-0.001	0.0051	0.0012	0.0045	-2e-04	0.0057	-0.0016	-0.0033	4e-04	0.0317	-0.0023	-0.0014	0.0028	0.0019	0.0023	-0.0049	0.0017	9e-04	-0.0043	2e-04	-0.0012	0.0012	0.0045	-0.0023	0.0011	0.0018	9e-04	0.0195	-0.001	5e-04	-0.0054	-9e-04	-0.0036	0.0029	-0.0028	7e-04	0.001	-0.001	-7e-04	0.0052	-0.0029	0.0032	0.0064	-0.0015	1e-04	-6e-04	0.0013	0.0029	0.0018	-0.004	-0.0021	-0.0025	-2e-04	-0.0027	6e-04	0.0024	0.0231	-0.002	-1e-04	-1e-04	0.0102	-4e-04	0.0036	0.0011	-0.001	0.0149	-0.0029	0.0045	-0.0045	9e-04	-0.0018	-2e-04	0.0012	-0.0025	0.0051	-0.0027	-0.0048	1e-04	-0.0032	0.0041	0.0034	8e-04	-4e-04	0.003	0.0015	0.0031	0.0018	-0.0051	-0.0045	4e-04	1e-04	0.0026	-0.0019	0.0019	-0.0023	-9e-04	0.0034	-0.004	0.0012	-0.0016	-0.0025	-0.0028	0.0397	0.0022	0.003	-0.0062	0.0018	0.0061	0.0092	0.0028	0.003	0.0028	0.0012	-0.0033	0.0032	0.0051	8e-04	-0.0035	0.0019	-0.0029	0.0012	-0.0019	0.0052	0.0037	-0.0014	6e-04	0.0052	0.0026	0.0014	-0.0031	4e-04	-0.0029	-4e-04	0.0293	0.0048	6e-04	2e-04	0.0022	5e-04	0.0032	0.0024	6e-04	6e-04	0.0033	-0.002	-0.0035	0.0058	0.0029	-0.0021	-7e-04	-7e-04	0.0062	0.0029	0.0062	-6e-04	-7e-04	0.001	0.0035	0.0051	-0.0016	-2e-04	0.0016	3e-04	-0.0033	0.0017	0.0169	0.0101	-0.002	0.0059	0.0028	0.0293	0	0.0074	1e-04	0.0048	6e-04	-0.0021	-0.0048	0.0031	0.0029	0.0133	-0.0027	6e-04	0.0019	0.003	-0.0023	0.0014	0	-7e-04	-2e-04	-0.0027	-0.0045	-0.0028	0.0017	0.004	7e-04	0.003	-0.0041	0.0013	-0.004	-3e-04	0.0072	0.003	-0.0055	-0.0012	-4e-04	-0.0011	-0.004	0.0028	0.001	0.0039	-0.003	-0.0012	-0.0051	-0.0022	-7e-04	-0.0011	0.0051	0.0013	-0.0016	0.003	0.0018	0.001	-0.0054	0.0015	7e-04	0.002	-0.0016	-0.0023	-0.0017	0.0013	-0.0018	0.0022	-0.0027	7e-04	-0.0024	9e-04	-0.0051	-0.0026	0.0062	0.0042	0.0014	0.0011	2e-04	0.0011	9e-04	-0.0038	7e-04	0.0013	0.0019	-0.0039	0.0093	0.0043	5e-04	0.0048	-0.0042	-0.0025	-0.0021	-0.0025	0.001	-3e-04	0.002	-0.0045	-1e-04	0.0012	0.0046	9e-04	0.002	-0.0014	-0.0014	0.0031	0.0038	0.0021	0.0032	0	0.0021	-0.0015	-0.002	5e-04	-0.0012	-1e-04	-0.0019	-0.0063	0.0062	0.001	0.0026	-0.0028	-0.0011	7e-04	0.0014	3e-04	0.0045	0.003	0.0045	0.004	0.0032	-0.0011	-0.001	0.0027	0.002	0.0035	0.001	0.0048	-0.0018	0.0016	-0.0039	-0.0035	0.0017	0.0022	-0.0029	3e-04	-0.0032	0.0063	7e-04	0.0047	-0.0041	5e-04	0.0028	0.0026	-0.0046	-0.0024	-8e-04	0.0021	0.0143	0.0034	0.0035	-0.0015	0.0018	0.0058	-7e-04	0.0017	-0.0014	0.0048	0.0039	-9e-04	0.0045	-7e-04	0.0022	0.006	-0.0018	-3e-04	-1e-04	-0.0045	5e-04	0.0074	-0.0022	-0.0013	-0.0017	-0.0041	0.0024	-0.0013	0.0023	-1e-04	-0.005	6e-04	8e-04	-0.004	0.0012	1e-04	-0.0016	8e-04	-0.0013	0.0036	-6e-04	7e-04	-0.0025	0.0012	-0.0034	4e-04	3e-04	0.0035	-0.0031	-5e-04	-0.0031	0.0022	-0.0034	-0.0043	0.0016	0.0027	0.001	-1e-04	8e-04	-0.0069	-0.0063	-0.0018	3e-04	-4e-04	0.0024	-0.0027	7e-04	0.0012	0.0017	0.0017	0.0033		4e-04	-0.0014	-7e-04	-0.0012	3e-04	-2e-04	9e-04	0.0013	-0.0026	-0.0048	-7e-04	0.0025	0.0027	-1e-04	0.0016	0.0028	4e-04	0.0049	0.0049	4e-04	0.001	0.0029	-0.0011	0.0018	-0.0046	0.0067	-6e-04	0.0021	-0.0044	-0.001	0.0018	-0.0015	-0.0039	-0.0039	-0.0026	0.0013	-8e-04	-0.0033	0.0035	2e-04	-0.001	5e-04	-5e-04	0.0067	-0.004	0.0218	-0.0017	0.0011	-0.0032	-0.0024	5e-04	0.0022	4e-04	0.0028	-0.0033	0.0059	0.0029	-0.0012	3e-04	-0.0023	0	0.0088	-0.0034	-0.0022	0.0023	4e-04	-0.0066	-5e-04	-0.0031	-0.0054	-9e-04	0.0016	-3e-04	0.0011	0.009	0.0038	-6e-04	-0.001	-0.0021	-0.0014	-0.0048	0.0048	9e-04	-0.0021	0.0032	-1e-04	-0.0014	-0.0043	0.0021	-0.0035	0.0014	0.0016	-0.0054	-0.0018	1e-04	-0.0013	0.0047	-0.0029	-0.0026	-7e-04	0.0102	0.0064	0.0025	-0.0029	1e-04	-2e-04	0.0068	0.0203	0.005	0.0016	-0.0052	-0.0014	-0.0036	0.0021	-0.0055	0.0031	-0.0059	0.0011	0.0012	-0.0037	-3e-04	-0.0052	-8e-04	5e-04	-0.0038	-0.0018	0.0052	8e-04	0.0041	-0.0017	-0.0033	-0.0043	0.0024	-4e-04	-0.0047	0.0033	5e-04	0.0023	-0.0016	0.002	0.0018	-8e-04	1e-04	0.0039	0.0011	0.0037	0	2e-04	1e-04	-0.0011	-0.0035	3e-04	-0.0035	0.0024	-0.0027	3e-04	0.0055	-0.002	-0.0054	0.0014	-0.0012	0.0064	-0.0022	-2e-04	3e-04	-0.0053	0.0033	0.0042	-0.0015	-0.0031	0.0015	-0.003	-0.003	0.0048	-8e-04	-2e-04	0.0195	4e-04	-0.0014	-3e-04	-0.0041	0.0033	-0.0037	-7e-04	0.0012	0.002	0.0113	0.0025	0.0054	-0.0045	-0.0043	0.0014	0.0011	0.0037	7e-04	0.0038	0.0032	0.0017	9e-04	0.0026	0.002	-0.0037	-0.0015	0.0027	-0.0021	-0.0049	2e-04	0.0031	-6e-04	0.0013	0	-5e-04	0.0018	0	0.0012	0.0022	0.0018	0.0018	0.0075	0.0036	0.0034	0.0033	0.0032	-0.0021	-0.0018	-0.003	-1e-04	0.0012	6e-04	-9e-04	0.003	0.0124	0.0098	-2e-04	-0.0023	-0.0015	-6e-04	0.0025	8e-04	0.0022	0	-0.0028	-9e-04	0.0025	0.0013	0.0028	-0.0023	0.0079	0.0043	5e-04	-1e-04	0.0279	-2e-04	-0.0012	-5e-04	0.0057	-0.0039	-0.0028	-0.0054	0.0059	0.0021	0.001	-0.0024	0.0145	0.0085	-0.0016	0.0091	0.0036	-0.0018	-7e-04	0.0017	-0.0039	-0.0014	0.002	0.0035	-3e-04	0.0018	-3e-04	-0.0013	0.0494	0.0039	0.0011	-0.0041	0.0018	4e-04	0.0162	4e-04
ML0051c|PPE68|PPE	0.0069	0.0082	-0.0021	-7e-04	-0.0036	-3e-04	0.0052	0.015	-0.001	0.0043	0.0051	0.004	8e-04	0.006	0.0043	0.0072	-0.004	0.1263	0.0088	-0.0052	0.0091	0.0727	0.0063	-5e-04	0.0067	0.0072	-0.003	0.0036	0.0018	5e-04	0.0031	0.0039	-0.0011	-6e-04	0.0071	-0.0018	-0.0037	0.0017	0.0049	0.002	9e-04	0.012	3e-04	0.0035	-0.0016	-1e-04	0.0019	-0.003	0	0.0056	0.0021	0.0161	-0.0031	-0.0022	-0.0066	0.0144	0.0024	0.008	-0.0047	0.0084	-0.001	0.0049	3e-04	0.015	0.0052	0.0011	7e-04	0.0013	0.011	0.0166	0.0072	0.0045	0.0017	-5e-04	0.0171	0.0073	-0.0018	0.0932	8e-04	0.0056	0.0124	-0.0045	0.0057	-0.0028	-0.0014	-0.0047	-0.0018		0.0061	0.0097	-0.0026	-0.0026	0.0086	0.0012	0.0012	-0.0029	0.0088	0.0031	-0.0038	0.0056	0.0017	-0.0011	0.0017	-0.0018	0.0021	0.0147	0.0033	-0.0025	0.0039	-0.0017	-4e-04	-0.0034	0.0142	0.0113	-0.0037	5e-04	-0.0016	-0.0057	0.0683	7e-04	0.0011	0.0031	0.0035	0.0131	-0.0041	-0.0021	-0.002	-9e-04	0.0011	-0.0021	-0.0057	-0.0022	-0.0043	-0.0027	0.0072	0.0195	-0.0021	-0.0041	-0.0021	-0.0014	2e-04	0.0106	0.0052	0.0038	0.0052	0.0099	-0.0054	0.0101	0.001	-0.0042	0.004	0.0033	0.0024	-2e-04	-0.0017	0.0073	-0.0012	8e-04	0.0086	0.0328	0.0017	5e-04	-0.005	0.0011	0.0011	-0.002	0.0069	-0.0016	-0.0065	-0.0056	0.0016	5e-04	-0.0037	-0.0043	3e-04	7e-04	-2e-04	-0.0063	3e-04	0.0195	0.0017	-0.003	6e-04	0.0042	-0.0044	-0.0037	3e-04	-0.0013	0.0037	-0.0048	0.011	-0.0047	-0.0044	-0.0015	0.0036	-0.0057	0.0012	0.0461	-0.0034	-0.0047	-0.0032	0	0.028	-0.0022	0	0.0076	8e-04	-0.0017	0.0215	0.001	-8e-04	3e-04	-7e-04	0.0012	0.0148	-0.003	-0.0018	-4e-04	-0.0021	-3e-04	-0.0057	-0.0041	0.0106	0.0108	0.0198	0.0083	-0.0052	0.0051	7e-04	-0.0049	0.005	-0.0029	0.0039	0.0194	-0.0055	-0.0043	0.0072	0.0693	-0.0031	0.0018	4e-04	-0.0018	0.0036	0.0119	0.0036	-0.0035	-0.0013	-0.0029	0.1072	-6e-04	-0.0059	0.0083	-0.0014	-0.0024	-0.0033	0.0117	3e-04	-0.0026	-0.0044	0.005	-0.0024	-0.0025	1e-04	-6e-04	0.0093	-0.0019	-3e-04	-0.0032	-0.0036	0.0032	-0.0036	-0.0071	9e-04	9e-04	-0.0026	-4e-04	0.0013	-5e-04	-0.0022	0	-0.004	-0.0041	7e-04	-0.0039	0.0028	0.013	-0.0032	0.0065	0.0373	0.0051	0.0038	0.0136	-0.001	0.0017	0.0017	-0.0058	0.0038	-0.0054	-0.0031	-2e-04	-2e-04	-0.0035	-9e-04	-0.0018	0.0026	-0.0033	-0.0023	-8e-04	-0.0074	0.004	-0.0053	0.0024	6e-04	0.0118	2e-04	0.0032	-7e-04	7e-04	-5e-04	2e-04	0.0064	-9e-04	-0.001	-0.0033	0.0022	0.0028	0.0021	-0.005	-0.0027	-0.003	0.0018	0	0.0022	-0.0066	-0.0033	-0.0045	0.0025	-0.0031	9e-04	0	0.0019	0.005	-1e-04	-7e-04	9e-04	-0.005	0.0485	0.0013	0.0028	9e-04	0.0011	-0.0067	-1e-04	-6e-04	0.0122	0.0078	1e-04	-3e-04	0.0055	-0.0052	-0.0016	-0.0025	-0.0016	0.0043	0.0024	-5e-04	7e-04	0	-0.0032	-0.004	-0.0025	-0.0012	-0.0045	-0.0023	9e-04	0.0011	-0.0013	-6e-04	-0.0047	0.0096	-0.0028	-0.0032	0.0072	8e-04	-0.0032	-0.0038	-5e-04	0.0011	-0.0055	-0.001	2e-04	3e-04	6e-04	-0.0022	0.0038	0.0108	0	-3e-04	2e-04	5e-04	5e-04	0.0063	0.0019	-0.0015	-0.0031	0.004	-3e-04	-0.0053	0.002	0	-0.0021	0.0113	-0.0041	-0.0019	0.0011	0.0139	-0.0021	-1e-04	-1e-04	0.0078	-0.0048	0.0016	0.0075	-0.0045	0.095	0.0176	0.007	0.0037	0.0088	0.0079	-0.0041	0.0022	0.0028	-0.002	0.0171	0.0088	0.0186	0.0016	0.016	-0.0035	-0.003	0.001	0.004	0.0255	-0.0046	-0.0059	-0.0041	-0.0028	-0.0017	-0.002	-0.0043	-0.0037	0.1185	-0.0059	0.0019	-0.0029	-0.0057	0.0328	0.0427	0.001	-7e-04	0.0026	0.0029	-2e-04	0.001	-0.0022	0.0012	-0.0013	0.0012	-7e-04	0.0238	8e-04	-9e-04	-0.0019	0.0146	-0.0024	-7e-04	0.0107	0.0049	0.0186	-0.0019	2e-04	-0.0018	0.0133	0.0025	0.0046	0.0029	3e-04	-0.0014	-0.0029	0.0016	0.0269	0.003	0.0029	0.0053	0.0281	0.0073	-0.0016	0.0012	-0.0025	0.0057	-0.0013	0.0026	0.0099	-0.0031	-2e-04	-0.0034	-0.0014	-0.0051	0.0019	0.0025	-0.0052	-0.0027	2e-04	7e-04	0.0345	-0.001	-0.004	-0.0052	4e-04	0.0023	-0.0052	-4e-04	-0.0047	0.0017	0.0014	0.0083	-0.0045	-0.0065	0.0058	-0.0019	-2e-04	8e-04	3e-04	-0.0031	-7e-04	-0.0048	-0.0052	-0.0041	-0.0042	-0.0011	-0.0013	-0.0013	-1e-04	0.0058	2e-04	-0.0049	-0.005	0.0036	0.0057	-0.0032	-0.0021	-0.0042	-5e-04	-0.0047	-0.0039	8e-04	3e-04	-0.0014	-0.0051	0.0027	8e-04	-0.0052	0.021	-0.0033	-0.0032	-0.0012	-0.0027	0.0017	-0.0035	-0.0037	-0.0011	0.0039	-0.0076	0.0066	-0.0011	-0.0039	-0.0021	4e-04	6e-04	-0.0052	0.0086	5e-04	-0.0024	0.0098	-0.0013	0.0015	0.0015	-0.0036	-0.0036	-0.0043	-3e-04	4e-04	-0.0044	-0.0022	3e-04	0.0031	0.0031	0	-0.0015	-0.0031	0.0057	0.003	0.0063	0.0033	-0.002	-8e-04	-0.0032	-0.0025	0.001	-0.0038	4e-04	-0.0038	0.0027	0.0286	-0.0028	-9e-04	-0.0019	-4e-04	0.0237	-0.0041	0.0013	0.0016	-4e-04	-0.0012	-0.0036	0.0013	-0.0011	0.005	-0.0022	0	-0.0033	-0.0019	8e-04	-0.0045	-0.0056	0.001	-0.0015	-0.0035	-0.0028	-0.0011	0.0013	-0.0055	-0.0027	0.0017	0.0035	-4e-04	0.0035	0.0021	-0.0028	-0.0042	-0.0014	-0.0059	-5e-04	9e-04	-0.0032	0	-7e-04	-0.0039	-0.0014	-0.0018	0.0322	0.001	0	0.043	0.0155	-0.002	-0.0012	0.0032	0.0025	0.0024	-0.0041	0.0544	0.0175	-0.0038	-0.0013	7e-04	-0.0023	9e-04	9e-04	0.0375	0.0021	0.001	3e-04	0.002	-0.0069	1e-04	0.0135	-0.0026	-0.0032	-0.0024	-1e-04	5e-04	-0.0047	0.0076	-0.002	0.0022	-0.0021	-0.0061	-0.0043	-0.0033	-0.0028	0.0086	0.004	-0.0023	-0.0047	-0.0024	0.0035	0.0725	0.0043	-0.0057	0.0018	7e-04	5e-04	0.0026	-0.0045	0.0079	5e-04	0.0015	-0.0017	-0.0028	-0.0022	6e-04	0.0068	-0.0053	-0.0039	-4e-04	-0.0072	0.0245	-0.0019	0.0018	0.0073	-3e-04	0.0054	-0.0032	1e-04	-0.0043	-4e-04	-0.0033	-6e-04	-0.0011	-8e-04	-0.0053	-0.0054	-0.0041	-9e-04	0.0012	-0.003	-0.0048	-0.0028	-0.0039	0.0017	-0.0019	-0.001	-0.0026	0.1053	-0.0069	-0.0013	-0.001	-0.0021	-0.0021	-0.004	0.0019	0.0027	0.0035	-0.0064	-0.0011	0.0035	-0.0044	0.0026	0.0055	0.0023	-0.0013	-0.0011	-2e-04	0.0041	0.003	4e-04	-0.004	8e-04	0.0041	0.0024	0.0204	-0.0033	-0.0014	0.0033	0.0022	-0.0014	-0.0012	0	0.0015	0.0062	-0.0023	0.0017	-0.0058	0.0032	9e-04	-0.0025	0.0019	-0.0043	0.0126	-0.0014	0.0024	1e-04	-0.0019	0.0052	-0.0057	0	9e-04	-0.0025	-0.0051	-0.006	0.0037	4e-04	0.0101	0.0014	0.0011	0.0018	-0.0032	-2e-04	-0.0032	-0.0022	0.0021	-0.0013	-0.005	0.0034	-9e-04	-0.0019	6e-04	0.0012	1e-04	-1e-04	0.0027	6e-04	-0.0024	-0.0018	-0.0059	0.0549	-0.0036	5e-04	0.0013	-0.0055	0.0047	0.001	7e-04	0.0102	-0.0011	4e-04	-0.0035	-0.0013	7e-04	-0.003	0.0138	-0.0058	0.0064	0.0017	-0.0022	-0.0012	0.0101	-0.0029	-0.0016	0.0014	-0.0047	4e-04	2e-04	-0.0053	-0.002	-0.0062	6e-04	-0.0049	-0.0035	-0.003	-0.0051	-0.0039	-0.0074	-0.0035	-0.0053	-0.0018	-0.0061	0.1173	-0.007	-3e-04	-0.0044	0.0013	0.0012	-7e-04	0.0043	0.0016	-0.004	-0.001	0.0012	-0.0064	2e-04	-0.0024	-0.0016	-0.0038	-0.0014	8e-04	-0.0049	2e-04	-0.0064	0.0022	-3e-04	-0.0035	-0.0029	-0.0015	-0.0023	-0.0042	0.0016	-2e-04	-0.0038	7e-04	0.0067	-0.002	7e-04	-0.0022	-8e-04	-7e-04	0.0105	0.0206	0.0025	5e-04	-0.004	-4e-04	0.0021	-3e-04	2e-04	-0.0041	-0.0044	-0.0032	-0.0066	-0.0047	-0.0069	0.0072	-0.0032	-0.0062	-0.0017	0.005	-0.0019	-0.0052	3e-04	-0.0048	0.0015	2e-04	-0.0013	-0.0043	-0.0036	-0.004	0.0025	0.005	6e-04	-0.0036	-0.0011	0.0051	0.0267	-0.0021	-8e-04	-0.0042	-0.0045	0.0034	-0.0048	-0.002	-0.004	0.0018	8e-04	-8e-04	0.0126	0.0026	0.0018	6e-04	-0.0032	-0.0024	0.0113	-5e-04	-9e-04	-0.0077	0.0139	0.0013	0.0012	0.0012	0.0014	-0.0042	0.0021	0	-0.0027	-1e-04	-0.002	-7e-04	-0.0033	0.0012	-0.0022	9e-04	-0.0027	0.0277	-0.0042	-8e-04	-0.0056	-0.0012	-0.0034	-0.0043	0.002	-0.006	0.1921	0.0013	0.006	0.0041	-0.0052	-0.0053	0.0028	-0.0027	-0.0037	-0.0019	0.0152	0.0034	-5e-04	0.0039	-0.0056	-0.0069	-0.0047	3e-04	-0.0056	-0.0027	1e-04	-8e-04	0.0056	0.0068	-0.0049	-0.0014	-0.0039	0.0012	0.001	-0.0025	0.0553	-0.0042	0.0048	-0.0017	-0.0032	-5e-04	0.0094	0.0022	9e-04	-0.0066	-0.0025	0.0998	0.0023	0.0041	-5e-04	-9e-04	0.0014	0	0.0409	-0.0014	0.0018	7e-04	0.1489	-0.0055	0.001	-0.0011	0.0246	-9e-04	0.0032	0.0067	0.0134	-0.0065	0.0034	0.0014	0.0016	6e-04	0	4e-04	-4e-04	0.0176	-0.0017	-0.0064	-5e-04	-0.0065	-0.0018	-6e-04	0.0028	0.0055	0.004	0.0071	0.0034	0.001	0.0029	-3e-04	0.0508	7e-04	0.0013	-0.0019	0.0028	0.0061	-6e-04	0.0205	-0.005	-0.0034	-4e-04	-0.0034	-0.0027	-0.002	-6e-04	0.0197	-0.0021	-0.0037	0.0017	-1e-04	-0.0018	0.001	-7e-04	-0.0023	0.0038	0.0146	-0.0011	1e-04	-8e-04	-0.0048	-4e-04	-0.0037	-0.0034	-0.0056	-0.0024	2e-04	-0.0036	5e-04	4e-04	3e-04	0.0018	0.0228	-0.0044	-0.004	-4e-04	-0.0064	-0.0051	-0.0014	7e-04	-0.0034	0.0111	-0.0011	0.0125	-2e-04	5e-04	-0.0028	-0.0037	0.001	-0.005	-0.0032	-0.0027	-7e-04	-3e-04	0.0051	-0.0043	-0.0045	0.0028	0.0084	0.0046	-0.0032	-0.0038	6e-04	-9e-04	-0.0033	-0.0052	6e-04	0.0018	-0.0022	7e-04	-0.0043	-0.0022	0.003	0.0014	-8e-04	-0.0049	-0.004	-0.0075	0.0023	-0.003	0.0022	0.0261	-0.0027	-0.005	-0.0047	-0.0038	-0.0015	0.2025	-0.0034	-0.0021	3e-04	-0.006	0.0066	-0.0044	4e-04	-0.001	0.0044	0.0119	0.0033	8e-04	0.0029	-0.0012	-0.0063	5e-04	-0.0017	-0.0026	0.0026	0	-2e-04	-0.0039	-0.0035	3e-04	0.0011	-1e-04	6e-04	-0.002	-0.0065	-0.0034	2e-04	-0.0062	-9e-04	0.0015	-8e-04	-0.0048	-8e-04	-0.0047	-8e-04	-0.0051	-0.0044	7e-04	-8e-04	0.0013	4e-04	-7e-04	8e-04	-6e-04	0.0019	-5e-04	-0.0066	-0.0031	0.0014	-0.0042	-0.0024	-0.0068	-0.0015	0.0035	2e-04	0.0052	-0.0034	-0.0015	7e-04	-0.0042	-0.0057	-9e-04	0.0023	-2e-04	8e-04	0.0013	-0.0043	-0.0022	0.0036	0.001	-6e-04	-0.003	-0.0012	-0.0029	-3e-04	0.0021	-8e-04	-0.0052	5e-04	0.0011	-0.0018	-0.0014	-0.006	0.0011	0.0023	-0.0059	0.0076	-0.0066	-0.0014	-6e-04	0.01	-0.0013	0.0125	0.038	-0.0029	-0.0037	-6e-04	-0.0018	9e-04	-0.0032	-0.0014	-0.0017	4e-04	0.0041	-5e-04	5e-04	-3e-04	-0.003	0.0011	-0.0055	0.0181	-1e-04	0.001	-0.0023	0.001	-2e-04	-0.0047	-0.0036	-0.0029	2e-04	0.0048	0.0039	0.0056	-0.0044	-0.0038	0.0019	-0.0011	0.0012	3e-04	-2e-04	9e-04	-0.0041	0.0014	-6e-04	-2e-04		0.0042	0.0069	-6e-04	-0.0018	0.0014	-0.0021	0.0083	-0.0073	-0.0022	-0.0043	-0.0047	0.0061	-0.0021	-0.0042	4e-04	3e-04	-0.0025	0.0115	0.0057	-0.0065	-0.0044	3e-04	-0.0028	0.0033	-0.0019	0.0027	4e-04	-2e-04	2e-04	-0.0059	0.0015	0.002	-0.0041	-0.0071	-0.0022	0.0116	-0.0041	-3e-04	0.0031	0.0017	0.0063	0.0126	-4e-04	-0.0066	-0.0034	0.0141	-0.0049	-0.0011	-0.0052	-0.0022	-0.0015	0.0078	2e-04	-0.0034	-0.0031	0.0043	-0.0052	-0.0051	0.0032	-0.0046	-5e-04	0.0039	-0.0067	-0.0037	-1e-04	-0.0016	-0.0056	-0.0045	-0.0026	3e-04	-0.0019	0.0032	-0.0044	-0.0075	-4e-04	-0.0041	-5e-04	-0.0057	-0.0018	-0.0012	-0.004	-0.0012	2e-04	6e-04	0.0074	-0.002	0.0058	-8e-04	-2e-04	-0.0068	-0.0046	9e-04	3e-04	-0.005	0.0016	8e-04	0.0044	0.0074	-0.0022	-6e-04	-0.0017	-0.006	1e-04	0.0016	-0.0067	-0.0029	0.0049	-0.0024	-4e-04	-0.0011	-0.0043	0.0022	0.001	-0.0033	-0.0044	2e-04	-0.001	-0.0011	-0.001	0.0025	-0.0054	-0.0017	-8e-04	-0.0015	-0.0032	0.0025	-0.0031	-0.0027	-0.005	-0.0055	-0.0028	-0.0054	-8e-04	-0.0042	0.0103	-0.0057	3e-04	-0.0081	-2e-04	-3e-04	0.0125	0.0023	-7e-04	-0.0012	-0.0048	-0.0014	-0.003	5e-04	0.0122	-0.001	0.0044	2e-04	-0.0046	0.0293	-0.0073	-0.0039	1e-04	-0.0035	-0.0063	0.0027	0.0031	-0.0037	-0.0037	0.0257	0.0031	-0.0044	-0.0037	0.0079	-0.0037	7e-04	0.0012	0.0015	-0.0025	-0.0029	-0.0033	0.0036	0.0028	0.0055	4e-04	0.0117	0.0012	-0.0057	-0.0045	0.0019	-0.002	0.005	0.0148	0.0057	0.0036	-1e-04	-0.0021	2e-04	-0.0011	-0.0015	0.0022	-5e-04	-0.0033	0.0014	3e-04	0.0044	0.0021	0.0284	3e-04	-1e-04	-0.0036	-0.0058	0.0018	-0.0018	7e-04	0.0017	-0.0019	7e-04	-0.0035	-0.0019	9e-04	0.0021	0.0015	-0.0043	2e-04	-0.0054	-0.0016	0.0042	-0.0043	0.0022	-0.0015	0.0058	0.0103	-0.0057	-0.0048	-0.0026	0.1738	0.0046	-1e-04	-0.0021	-0.0052	0.0016	0.0024	6e-04	0.0041	0.0035	-0.0048	-0.0062	0.0021	-0.0013	-0.0013	3e-04	-9e-04	-0.0037	0.0313	-0.0043	0.0011	0.0036	0.0218	0.0023	0.0011	-0.0019	0.0033	-4e-04	-0.0063	-0.0054	-0.0066	8e-04	0.002	0.0031	0.0048	-0.0032	0.0025	0.0057	-0.0033	0.0043	0.0024	-5e-04	0.0017	0.0175	0.012	0.0096	0.0022	0.0106	0.0044	0.0094	-2e-04	-0.0063	-0.0014	-0.0028	3e-04	0.004	2e-04
ML0008c|ML0008c|Hypothetical	0.0117	0.0433	0.0068	0.0025	-0.0011	0.0019	0.0059	0.0134	0.0084	-0.0012	0.0046	0.0051	0.005	0.0072	-0.002	0.0209	0.0083	0.0294	0.0041	-0.006	0.0071	0.0016	0.0398	0.001	0.0054	0.0099	-0.002	0.0052	0.004	0.003	0.0019	0.0036	0.0051	-8e-04	0.0045	0.0033	-0.0041	0.0113	0.0169	0.0031	0.0162	0.0031	0.0115	0.003	0.0042	0.0231	0.0062	0.0076	0.0124	0.0086	0.0059	0.0112	0.0049	7e-04	0.0043	0.0076	0.0107	0.0038	0.0034	0.0101	0.0024	0.0069	8e-04	0.0043	0.0073	0.0087	0.0018	0.0022	0.0043	0.0018	0.002	0.0023	0.0027	0.0084	0.0145	0.0061	0.0033	-7e-04	1e-04	6e-04	0.0076	-0.0024	0.0326	8e-04	0.0013	0.0048	0.0173	0.0061		0.0045	0.0041	-0.0028	-0.002	-0.0015	8e-04	0.0019	0.0054	0.0172	6e-04	-0.0011	0.0061	0.0072	0.0033	0.0033	0.0168	0.1089	-0.0026	0.0144	0.0082	-0.0019	0.0092	4e-04	0.004	0.0271	-0.0012	0.0044	-0.003	-3e-04	0.0068	-0.0044	-5e-04	-1e-04	0.0011	0.0025	2e-04	0.0025	-0.002	0.0105	0.0019	0.0019	-0.001	3e-04	-0.0049	0.0111	0.0079	0.027	0.0148	0.0016	-0.0021	0.0118	5e-04	0.0079	0.0244	7e-04	0.0066	0.0156	0.0017	0.0022	0.0024	-0.0016	0.0144	0.0188	0.0097	3e-04	0.0015	0.0041	0.0073	-9e-04	0.0012	0.0015	0.003	0.0031	-0.0037	0.0019	-0.0024	0.001	0.0209	0.0076	0.0024	0.0015	1e-04	-8e-04	6e-04	0.0013	8e-04	-0.0011	-1e-04	0.0033	-2e-04	0.0134	-0.001	-0.0044	-0.003	-0.0027	0.0025	0.0168	-0.0051	2e-04	-0.0047	8e-04	0.0013	-0.0033	-1e-04	-9e-04	-0.0028	-6e-04	0.0247	-0.0036	0.001	0.0369	-7e-04	-0.0013	0.0158	-0.0044	0.0031	-0.0018	-0.0042	-0.0016	0.0058	-1e-04	0.002	8e-04	-0.0027	0.005	0.0087	0.003	-0.002	-0.0042	-0.0025	-0.0045	-0.0026	-0.0018	0.0013	-7e-04	0.0055	0.0095	-0.006	-3e-04	0.0057	-0.0028	0.0086	-0.0053	-0.0018	-2e-04	-0.0037	0.0014	0.0147	0.0301	0.0027	-0.0032	-0.0013	0.0012	-0.0045	0.0029	-0.0024	0.0012	-0.0033	-2e-04	0.0254	0.0029	-9e-04	0.0224	0.0048	0.0077	-0.0036	0.0033	0.0086	-0.001	-0.0023	0.0051	-0.0025	4e-04	-0.0018	-0.0026	0.0075	0.0197	-0.0022	0.0076	-0.0024	0.002	-1e-04	0.0042	-0.0016	-0.0026	2e-04	0.0024	0.0032	-5e-04	-0.0034	0.002	-8e-04	-0.0028	-0.0033	-0.0015	0.0174	0.0098	-0.0035	-0.0014	0.0288	0.0058	0.003	0.024	0.0024	0.0033	-0.0016	-0.0058	0.0028	0.0038	0.0042	3e-04	-7e-04	-1e-04	0.0025	0.0186	0.0013	-8e-04	5e-04	0.0053	0.0013	0.0037	-0.0034	0.0037	-0.0023	3e-04	3e-04	-0.003	7e-04	5e-04	0.007	-0.0023	0.0015	-0.0029	0.0024	0.0039	0.0034	0.0041	0.0032	0.0022	0.0011	0.0026	0.0028	0.0038	-0.0016	0.0023	-8e-04	-0.005	0.0073	0.0017	0.0012	0.0078	0.0044	0.0124	-8e-04	-3e-04	0.0016	0.007	0.0031	0.0022	0.0016	0.0038	0.0052	0.0021	4e-04	-2e-04	-0.0017	7e-04	0.0107	0.0033	0.005	0.0047	0.0056	4e-04	-0.0038	8e-04	0.0037	-0.0043	-0.0049	0.0038	-7e-04	0.0055	-0.0026	-0.001	-0.0024	0.0016	0.0012	0.0019	-8e-04	2e-04	-0.0014	6e-04	0.0031	0.0023	0.0046	-9e-04	0.0012	-0.0014	-1e-04	0.0041	-0.0023	7e-04	0.0043	-0.0014	0.0023	-0.0044	-0.0015	0.0125	-0.0019	-0.0022	0	0.0011	0.0031	8e-04	0.0106	3e-04	0.006	0.0057	2e-04	0.0129	0.0106	-0.0017	-0.0021	0.004	-8e-04	-0.0041	0.0019	-0.0021	9e-04	0.0034	0	0.0064	-0.0056	0.0092	-0.0016	0.0024	-4e-04	-1e-04	-4e-04	0.0061	-0.0044	0.0016	0.0013	0.0096	-0.0023	-0.0042	0.0205	-1e-04	0.0118	0	-0.0029	-0.0039	-0.0016	0.0043	0.003	0.0024	3e-04	-5e-04	0.0033	-1e-04	-0.0016	-0.002	0.0018	0.003	-9e-04	0.0011	9e-04	-7e-04	0.0014	-0.0024	0.0059	0.008	-0.0027	0.0118	2e-04	0.0035	0.0038	0.0127	0.0054	0.0059	-0.0051	0.0025	0.0135	0.0021	0.0152	0.0187	0.005	0.0069	1e-04	-8e-04	0.0182	0.0032	-0.0019	0.0145	-2e-04	-6e-04	0.0043	0.0128	7e-04	0.0091	0.0024	0.0029	-0.0028	3e-04	0.0018	0.0037	0.0023	-0.0019	0.003	-0.0038	0.0031	4e-04	0.0133	-0.0052	0.0012	-8e-04	-5e-04	3e-04	-0.0038	-0.0036	-0.0018	-0.0015	0.0032	0.0019	0.0038	0.0034	0.0039	-3e-04	0.0015	-0.0026	0.0041	-0.004	0.0027	-0.0037	1e-04	-0.0015	0.0027	-2e-04	0	-3e-04	0.0024	0.0038	-0.0041	-0.0021	-0.0017	0.0026	0.0017	-3e-04	-0.0027	-4e-04	-7e-04	0.0053	0.0022	0.0054	0.0168	0.0035	0.0062	0.0012	-0.0017	0.0038	0.0032	2e-04	0	0.0032	0.0143	-0.0047	0.0027	8e-04	-7e-04	-0.0034	0.0025	0.002	0.0024	0.0025	-0.002	-0.003	-0.0022	-0.0056	-0.0013	1e-04	0.0047	-1e-04	-0.0021	-0.0032	-5e-04	-9e-04	4e-04	0.0014	-0.0034	0.0042	-3e-04	0.0012	-0.004	9e-04	-0.0012	-0.0025	1e-04	0.001	0.0017	0	-0.004	0.0021	0.0013	-0.0028	-0.0013	0.0017	3e-04	-0.0014	-5e-04	-0.0028	-2e-04	0.0086	-0.0018	0.0038	0.0043	-0.003	1e-04	0.001	-5e-04	-0.002	0.0024	-6e-04	0.0016	0.001	0.0019	6e-04	0.0098	-0.0042	-6e-04	0.0024	0.0045	5e-04	-0.0048	4e-04	0.0339	-0.0018	0.0021	-4e-04	1e-04	-0.0032	0.0041	-0.0014	0.0024	-0.0019	-0.0038	-0.0027	-0.0011	3e-04	2e-04	0.0016	0.0039	0.0016	5e-04	-3e-04	0.0016	-0.0038	0.0083	0.0092	-0.0018	-0.0025	-0.0018	-0.0032	0.0091	-0.002	-0.0019	0.0043	-0.0041	-0.0024	-0.0051	0.0047	1e-04	0.0018	0.02	-1e-04	0.001	0.0038	0.0183	0.0038	0.001	-0.0035	0	0.0038	0.0037	-0.0017	-0.0018	-0.0049	0.0016	-1e-04	0.0014	-0.0031	-0.0027	9e-04	0.0024	-0.0012	-0.0015	-0.0023	6e-04	0.0025	0.0032	0.005	0.0019	-7e-04	-5e-04	-0.0038	0.0028	7e-04	0.006	-0.0017	0.0012	-0.0011	-7e-04	0.0014	4e-04	-0.0027	5e-04	0.003	-0.0017	0.0025	0.0035	0.0145	0.0029	0.0034	0.0013	-4e-04	-0.0034	-0.0012	0.0017	0.0028	-0.0024	0.0012	-0.0019	8e-04	-0.003	0.0063	-0.0011	0.002	2e-04	0.0015	1e-04	-4e-04	-0.0039	-0.0021	0.0028	0.0275	0.0083	0.0023	-0.0035	-0.0036	0.0011	-0.0023	0.0025	4e-04	9e-04	-0.0028	0.0018	-2e-04	0.0033	-0.0017	-0.0023	0.0046	7e-04	0.0031	-0.0044	0.0036	-3e-04	-0.0024	-0.005	0.0301	-7e-04	-0.0032	-0.0018	5e-04	-3e-04	0.0081	0.011	-0.0013	0.002	0.0025	0.0017	0.0012	-2e-04	-2e-04	-6e-04	-0.0026	-0.0012	-0.0031	0.0015	0.0035	-0.0033	0.001	0.0017	-9e-04	0.0026	0.0062	0.0076	0.0098	-0.0036	-0.0032	0.0042	0.0018	-0.0051	-0.0019	-1e-04	-0.0034	-0.0047	0.0027	0.002	0.0044	0.0049	0.002	5e-04	-6e-04	-7e-04	0.0015	-9e-04	7e-04	-0.0019	-6e-04	0.0013	0.0056	0.0017	-0.0015	0.0022	0.003	0.0013	0	-0.0019	-2e-04	-5e-04	3e-04	-0.0057	9e-04	0.0024	-0.0023	7e-04	-0.0011	0.0101	-0.0026	0.0023	-0.0025	-0.003	0.0054	-0.0041	4e-04	-6e-04	0	-0.0044	0.006	-0.0041	-9e-04	0.0038	-0.0011	-0.0026	-0.0037	0.0018	0.0018	-0.001	-0.004	-9e-04	0.0015	0.0019	-0.0035	0.0014	0.003	0.0067	0.0012	0.0015	3e-04	-0.0023	-0.0033	0.0105	-0.0053	-0.0015	0.0031	-0.0026	0.001	-4e-04	0.0026	-0.002	-0.0035	-0.003	-0.0028	-1e-04	0.0028	0.0069	0.0018	0.0013	-0.0039	0.0039	9e-04	9e-04	0.0021	-2e-04	7e-04	-0.0012	7e-04	-0.0023	-0.0027	0.001	0.0026	0.0057	-4e-04	-1e-04	6e-04	-0.0032	-0.0025	-0.0015	-0.0014	-0.0036	0.0015	-0.0031	0.0036	0.0025	0.0034	2e-04	-9e-04	-0.0053	2e-04	0.0063	0.0031	0	0.0035	0.0118	0.0039	0.0044	8e-04	0.0033	0.0036	0.0027	-0.0033	0.0204	0.0138	0.0038	0.0011	0.003	0.0032	0.0032	-0.0022	-0.0035	-0.0048	0.0025	0.0013	-0.0031	5e-04	0.0045	-1e-04	4e-04	0.0038	0.0015	0.0098	-0.0059	-0.002	-4e-04	0	-1e-04	0.0052	0.0015	-0.0013	0.0021	-0.0045	0.0022	-0.001	0.0076	-0.0019	9e-04	0.0039	0.0051	0.0154	-0.0047	-4e-04	0.0011	0.001	0.0024	-0.0032	0.0017	3e-04	-0.0028	-0.0047	-0.0035	0.0018	-0.0016	9e-04	0.0012	-0.0013	0.0017	-3e-04	0.0071	0	7e-04	-3e-04	-4e-04	-0.0041	-0.0036	1e-04	-0.0028	-0.0019	0.0066	0.0047	-0.0042	7e-04	0.0041	-0.0018	-0.0045	-0.0027	-0.0051	0.0189	0.0011	-5e-04	0.0015	-0.0033	9e-04	-0.0029	-0.0019	0.003	0.0315	0.0022	0.0017	0.0024	2e-04	0.0029	-5e-04	-0.0026	0.002	-0.0019	0.0157	0.0043	-0.0025	5e-04	0.0035	0.0039	0.0028	0.0047	0.0016	-0.0029	7e-04	-0.0046	0.0021	0.0016	6e-04	0.0018	-0.0025	0.002	-0.0053	-0.0012	0.0114	2e-04	2e-04	0.006	-0.0035	-5e-04	-0.0019	-0.0011	-0.0026	0.0023	-0.0024	0.0113	-0.0026	-0.0013	-1e-04	0.0027	-2e-04	-0.0052	0.0015	-0.0012	-0.0044	-0.0023	0.0015	0.0016	0.0051	-0.0024	7e-04	8e-04	-0.0018	0.0038	0.0038	0.0155	-0.0011	-2e-04	0.0032	-0.0011	0.0111	-0.0032	-0.0021	-0.0023	0.0023	6e-04	0.0135	0.0024	-0.0058	-0.0044	0.0081	4e-04	-6e-04	0.0046	0.0016	-0.0031	-0.0012	0.0033	0.0153	0.0014	8e-04	9e-04	0.0083	0.0097	-0.0026	0.0019	5e-04	4e-04	-3e-04	0.0099	0.0037	0.0062	0.0056	-4e-04	9e-04	-0.0021	0.0027	4e-04	-0.0017	0.0018	-0.006	-0.0063	0.0015	-0.0036	5e-04	7e-04	-0.0028	-0.0017	0.0032	-0.0023	0.001	0.0015	0.0036	0.0032	8e-04	0.0044	-0.0013	8e-04	3e-04	0.0016	-0.004	-0.0019	0.0131	6e-04	-0.0038	-0.0035	-0.0044	0.0024	0.0095	0.0028	0.0035	-4e-04	-6e-04	0.0016	-0.0043	-0.0031	-0.0017	-7e-04	-0.0012	-0.0039	0.0059	4e-04	0.004	0.0011	0.004	0.0021	0.0012	-0.0056	0.0016	0.0012	-0.0029	-0.0039	-0.0013	3e-04	-4e-04	0.0023	-0.0029	0.0034	-0.0052	0.0022	-2e-04	0.0052	-0.0018	-0.0045	-8e-04	-0.0025	0.0022	-0.0017	0.0036	-0.0029	0.0021	-0.0013	-0.0014	3e-04	0.0091	0.0013	-0.0051	8e-04	0.003	0.0062	-0.003	0.001	-0.0015	0.0029	-0.0021	7e-04	0.0047	0.0019	-0.0051	7e-04	-0.0012	-4e-04	3e-04	-7e-04	-0.0037	-1e-04	0.0025	-0.0061	-0.0033	-0.0053	0.0042	0.003	-2e-04	-0.0012	-0.0038	-0.0017	0.0027	-0.0048	0.0016	-0.0028	-0.0021	-5e-04	-0.0026	-5e-04	0.0014	-0.0022	-4e-04	-7e-04	-5e-04	0.001	9e-04	-0.0028	-2e-04	0.003	0.0012	3e-04	0.0013	-0.0021	-0.0013	-5e-04	-0.0028	0.0028	0.0084	-0.0027	-0.0029	0.0023	-0.0037	3e-04	-9e-04	0.001	6e-04	0.0061	-0.0021	3e-04	-0.0059	-0.0021	0.0079	-0.0024	0.0056	-0.0044	0.0012	-0.0051	0.0015	0.0014	7e-04	0.0018	0.0041	4e-04	0.0019	0.0013	-0.0024	-0.003	-0.0031	-0.0033	0.0082	-0.0016	0.0023	-0.0054	9e-04	0.0281	-0.0046	-1e-04	-0.0042	0.0011	-0.0041	-2e-04	0.0028	-0.0026	1e-04	0.0027	-6e-04	-0.0047	4e-04	-0.0043	-0.0031	-0.0028	3e-04	0.0018	0.0075	0.0193	4e-04	0.0018	0.0033	0.0018	-0.0016	0.0021	0.0021	-0.0031	0.0024	-0.0028	-0.0038	-0.0024	-1e-04	5e-04	0.003	0.0022	-0.0038	9e-04	3e-04	0.0016	0.0012	-0.0021	-0.0026	3e-04		-0.0022	-0.0022	0.0056	-0.0011	-4e-04	0.0025	-0.0025	-0.0022	0.0028	0	-0.0033	0.0082	-0.0021	-0.0047	5e-04	6e-04	0.001	0.0024	0.0014	-0.003	-2e-04	-0.001	8e-04	0.0028	0.0018	-0.0034	-0.0037	-0.0021	8e-04	0.0015	-0.002	0.0031	0.0176	0.0017	0.0018	0.0025	-8e-04	-6e-04	-0.0028	-0.0032	-0.0021	0.004	-0.0042	0.0023	0.0014	0.0362	0.0023	0.0029	2e-04	0.0023	-0.0037	-0.0016	-0.003	-1e-04	-8e-04	1e-04	0.0063	0.0032	-0.0029	0.0027	-0.0034	0.0205	0.0021	-0.0043	-0.0015	-0.0038	-1e-04	-0.0026	0.0033	0.001	0.0012	0.0042	-0.001	-0.0023	-2e-04	-0.0018	0.0017	-0.0026	0.0042	-0.0051	0.0017	-5e-04	0.0063	0.0023	8e-04	-0.0042	-0.0044	0.0017	-0.0021	0.002	-0.0015	-8e-04	0	0.0022	-0.0033	0.0017	7e-04	0.0019	-0.0062	-0.0044	0.0109	-5e-04	-0.0011	3e-04	-0.0032	0.0045	0.0022	0.0031	1e-04	-0.0019	0.0013	0.0034	0.0028	-0.0013	6e-04	0.0043	5e-04	-0.0031	-0.003	0.004	0.0017	0.0018	0.0089	-0.0037	0.0026	-7e-04	-5e-04	0.0052	5e-04	0.0017	0.0011	0.0017	0	-0.0033	0.0014	-2e-04	-0.0033	-0.0015	-0.0026	-0.0022	-0.0014	1e-04	-0.0032	-0.001	-0.0018	-0.0012	6e-04	0.0011	-8e-04	-0.0017	0.0011	-0.0015	0.001	0.0018	-6e-04	-4e-04	0.0015	-0.0021	7e-04	-0.0021	-1e-04	9e-04	6e-04	-0.0049	0.0023	0.0012	-2e-04	-0.0021	0.0025	0.0014	-0.0023	-0.0038	0.0014	0.0087	0.0039	0.0023	0.002	-0.003	0.0032	-0.004	-4e-04	-2e-04	4e-04	0.0057	0.0077	-0.0041	0.0054	0.003	0.0057	4e-04	0.0024	-0.0028	-0.0031	0.001	0.0053	0.0012	0	-0.0021	-0.001	0.0065	0.0011	-0.001	0.0011	1e-04	0.0038	0.0012	-0.0032	-0.0017	0.0014	-0.0022	0.0319	0.0054	-0.0014	-0.0041	4e-04	0.0043	-0.002	-1e-04	-1e-04	1e-04	-0.0015	6e-04	0	0.001	-0.0055	0.0095	7e-04	0.0013	-6e-04	0.003	0.0015	0.0167	-5e-04	-0.0043	0.0012	-0.0046	0.0013	0.0032	-5e-04	-0.0012	-0.0027	0.0027	0.008	-0.001	0.0058	-0.0014	-0.0049	0.0187	0.0181	2e-04	0.0508	0.003	-0.0039	0.0102	0.0021	0.0061	0.0028	0.0056	7e-04	-0.0036	7e-04	-0.0028	-0.0032	-7e-04	0.0501	-0.0016	0.0038	-0.0021	1e-04	-2e-04	6e-04	0.0031	0.0035	-0.0024	3e-04	-0.0057	0.009	-0.0034	0.0025	0.0233	0.0033	0.0026	9e-04	0.003	-0.0034	0.0121	-0.005
ML0162c|ML0162c|Hypothetical	-0.0025	0.0204	0.0059	0.0052	0.0065	0.0131	0.0049	0.0426	0.0206	0.0036	0.01	0.0055	0.0172	0.0101	0.0027	0.0169	0.0032	0.0022	0.0026	0.001	0.0152	0.0013	0.0036	0.0076	0.0257	0.0049	0.0018	0.0108	0.0089	-4e-04	-0.0037	0.0042	0.0054	0.0014	0.0031	0.0054	-1e-04	0.0246	0.0056	0.0016	0.0188	-4e-04	0.0066	0.0336	0.0288	0.012	0.0112	0.0459	0.0076	0.012	0.0165	0.0307	0.0016	0.0057	-0.0039	0.0214	0.0112	0.0101	0.0102	0.0107	0.0056	0.0076	-8e-04	0.0023	0.0021	0.0022	0.0132	0.0066	9e-04	0.0069	0.0025	0.012	0.0012	0.0016	0.0077	0.0035	0.0054	0.0021	0.0058	-0.0041	0.0267	0.0024	0.0025	-2e-04	-0.0049	0.0033	0.0064	0.0097	0.0045		0.0056	0.0014	-0.0025	0.0015	-0.0041	-0.0042	0.0072	0.0067	0.0035	-0.0037	0.0016	0.0174	-1e-04	0.0464	0.0021	0.0196	0.0022	0.0074	0.0203	-3e-04	0.0064	-0.0045	3e-04	0.0091	0.0036	-2e-04	-0.0021	7e-04	0.0036	-0.0015	0.0012	-7e-04	-0.0018	0.0037	-0.0011	-0.0047	0.0022	0.0157	-0.0037	0.0023	0.0013	-0.0049	-9e-04	0.0171	0.0449	0.0543	0.0624	-0.0054	0.003	0.0149	0.0137	0.0074	-0.0041	0.0057	0.0095	9e-04	-0.0029	0.0046	0.0046	9e-04	0.0056	-7e-04	-0.0018	0.0026	0.0066	0.0051	0.0043	0.0028	0.0066	6e-04	0.0024	-0.0045	-0.0017	0.0033	9e-04	0.0061	0.0043	0.0017	-0.0031	-0.0051	0.0023	0.0025	-0.0046	-0.0017	-0.0018	0.0016	0.0016	-1e-04	0.0028	0.0145	0.002	1e-04	3e-04	2e-04	-0.0016	0.0316	-0.0016	-0.0012	-1e-04	0.0019	0.0035	-0.0014	-0.0037	0.004	-2e-04	0.0014	0.0146	6e-04	-0.0022	0.01	0.0043	0.0128	0.0431	-9e-04	-0.0024	0.0015	-0.0013	0.0026	-0.0011	-0.0011	-0.0041	-0.0028	0.001	0.0029	0.0253	-0.0031	6e-04	-0.001	-0.002	-0.0019	-0.0026	0.003	0.0451	0.0043	0.0081	0.0026	-0.002	-0.0016	-0.0014	0.0019	-0.0011	-0.0018	0.003	-0.0044	0.001	-0.0036	0.0079	0.0511	0.0031	-2e-04	0.0024	-0.0014	6e-04	0.0056	-0.0022	-0.005	-0.0038	0.0048	0.0849	-0.0019	0	0.0176	0.0029	0.0065	4e-04	6e-04	0.0023	-0.0014	0.0025	5e-04	0.0016	0.0054	0.0019	0.0011	0.0076	0.0075	0.0014	0.0024	5e-04	-0.0041	0.0038	-0.0012	7e-04	7e-04	0.0052	-0.0027	-0.0037	0.0032	-9e-04	-0.0031	5e-04	-0.0033	-0.0031	0.0033	-0.0021	0.0062	6e-04	0.0028	3e-04	0.0058	-4e-04	0.0048	0.0016	-0.0014	4e-04	-0.0029	-0.0027	-0.0023	-0.0012	-0.004	3e-04	-0.0026	-0.0013	0.0095	-9e-04	0.0041	0.0056	0.0049	-0.0019	4e-04	-7e-04	-0.0018	0.0013	-0.002	0.002	0.0011	0.0039	0.0042	-0.0017	0.011	-0.0051	7e-04	-4e-04	-0.0015	-0.0021	0.0086	-0.0023	-0.0043	0.0012	0.0065	-0.0027	-9e-04	0.0021	-0.0039	0.0041	-4e-04	0.0012	-0.0045	-0.003	0.0081	0.002	0.0056	0.0014	0.0039	-0.002	0.0018	0.01	-0.0014	0.0027	-0.0018	7e-04	-0.004	8e-04	-0.0014	0.0024	0.0057	0.001	0.0026	-4e-04	0.0015	0.0067	-0.0063	-2e-04	-8e-04	-0.0018	-0.0011	-9e-04	0.0311	0.0043	-5e-04	0.0015	0.0032	0.0024	0.0013	0.003	0.0013	0.0041	-0.001	0.0016	-0.0021	-0.0038	0.0118	0.0364	0.0028	-0.002	0.0035	0.0022	0.0023	-0.0024	0.0029	0.002	0.0023	-0.0031	-9e-04	-0.0031	9e-04	0.0018	0.0014	0.0014	0.0055	-5e-04	0.0072	2e-04	0.0019	5e-04	0.0129	0.0035	0.0045	0.0019	0.0032	0.002	0.0027	-0.0033	-5e-04	-0.0032	0.002	-0.0057	-0.0052	0.0017	0.0119	-0.0041	0.0088	0.0015	-0.0038	0.0133	0.0449	0.0046	0.0016	-9e-04	-0.0034	-0.0032	0.0235	0.0035	-6e-04	0.0073	-0.0019	0.0156	0.0038	1e-04	2e-04	0.0048	-0.0011	-0.0031	0.0262	-0.0044	-0.0035	-0.0032	0.0049	0.0026	0.0022	-0.0048	0.0043	0.004	-0.0055	-0.0057	0.0021	-0.0052	0.0091	0.0189	0.0061	0.001	0.0089	-0.0019	0.0021	0.0612	0.0057	0.0749	0.0131	-4e-04	-0.004	8e-04	0.0028	0.0249	0.0185	-0.0026	0.003	0.0051	0.0041	0.0032	0.0036	0.0023	-1e-04	-2e-04	0.0022	0.004	0.003	0.0031	0.01	0.004	-0.001	0.0128	-0.0011	0.0034	0.0018	0.0084	0.0023	7e-04	0.0018	-0.0018	0.0054	-0.0017	-0.002	-4e-04	0	0.0044	-0.0014	3e-04	0	-0.0019	0.0018	0.003	-0.0047	-7e-04	9e-04	-0.0015	0.0036	-0.0061	-0.0031	-0.0014	0.0041	-0.0043	-0.002	0.0043	-0.002	-0.0028	0.0016	7e-04	-0.0024	-0.0038	-0.0027	-5e-04	0.0016	-0.0022	0.0023	-0.0025	0.0039	0.0021	-0.001	0.0011	-7e-04	-6e-04	-0.0018	0.0123	-0.0029	0.0018	-0.0054	-0.0022	-0.0044	-0.0016	-0.005	-0.0021	7e-04	0.0033	-0.0029	-0.0014	9e-04	0.0043	0.0098	-0.0036	-0.0045	-0.0027	-9e-04	-0.002	6e-04	-0.0044	-0.0014	3e-04	-0.0045	0.01	0.0014	9e-04	4e-04	0.0044	-9e-04	0	-0.0062	-3e-04	-0.0019	0.0024	0.0036	-0.002	0.0046	0.0025	0.0016	-0.0012	-0.0016	-4e-04	0.0013	1e-04	0.0012	-0.0057	-9e-04	0.0024	-0.0049	-0.004	-2e-04	-8e-04	0.0019	0.0012	0.0028	0.003	-3e-04	0.0029	0.0018	0.0635	0.0061	0.0038	0.001	2e-04	0.0021	-0.0029	0.0013	-0.004	9e-04	0.0029	-0.0017	0.0037	-0.0016	-0.0036	0.0056	-0.0013	-0.0016	0.0094	0.0015	0.0012	-0.0031	-0.0046	4e-04	-0.0034	6e-04	0.0036	-0.0023	-7e-04	2e-04	-0.0022	-0.0044	0.0019	-0.003	-0.0026	-0.0056	-0.0036	0.0014	-0.002	-0.0037	0.0016	0.0045	0.0015	0.0012	0.0019	-0.0017	0.0188	2e-04	-0.003	-0.0011	-0.0012	-0.0043	-0.0022	0.0186	-0.003	0.0029	0.0034	0.0049	-3e-04	-9e-04	0.0252	3e-04	0.0061	6e-04	0.0034	-0.0017	-0.0018	-0.0032	-2e-04	-0.0013	0.0031	9e-04	-3e-04	-0.005	6e-04	0.0016	-0.0038	0.0021	8e-04	-1e-04	0.0024	-9e-04	-0.0023	6e-04	7e-04	0.0043	-0.0014	-6e-04	0.0025	-0.0014	0.0038	0.0032	0.0026	0.002	0.0023	-0.0036	4e-04	0.0021	0.0016	0.0569	-0.0011	-0.002	0.0016	-0.0022	-0.0026	-6e-04	-0.0033	-0.0018	0.0013	0.0025	-0.0039	-0.0038	2e-04	-0.003	0.0014	0.0028	0.0011	-0.0022	0.0026	0.0183	0.0012	-0.003	0.0043	-0.002	0.0162	5e-04	0.0063	0.005	0.0016	-0.0039	6e-04	-4e-04	-9e-04	0.0013	-0.0044	0.0011	5e-04	9e-04	-0.0048	-3e-04	0.0018	0.0013	0.001	-0.0019	-2e-04	-0.0038	-3e-04	-0.0035	0.002	-0.0024	-0.0014	0.0491	0.0013	-0.002	0.0012	-0.0037	-8e-04	0.0028	0	0.0029	-0.0052	4e-04	-0.0025	-0.003	-0.0023	7e-04	0.0075	3e-04	-0.002	5e-04	0.0025	-9e-04	8e-04	0.0093	-0.0053	0.0028	-0.003	-0.0011	0.0132	-0.0028	0	-0.0022	0.0024	-0.0031	-0.0019	0.0018	-0.0043	7e-04	0.0029	0.0012	-0.0041	-0.0035	3e-04	0.0011	0.0103	8e-04	-3e-04	-0.0034	4e-04	0.001	0.0023	1e-04	-0.0053	9e-04	-0.0025	-0.0013	-0.0019	-0.0011	0.0023	-0.0034	0.0023	-4e-04	2e-04	0.0026	-0.0022	0.0016	-0.0021	0.0019	0.001	0.0031	0.0046	1e-04	-0.0042	-0.003	3e-04	9e-04	-5e-04	0.0018	-0.0032	-2e-04	-0.0033	0.0056	5e-04	-2e-04	0.0033	1e-04	0.0022	0.001	-8e-04	2e-04	0.0027	-4e-04	0.0034	-0.0038	-0.0026	2e-04	-0.0043	0.0109	0.1604	0.0031	-0.0031	0.0016	0.0019	3e-04	0.0033	-0.0018	0.0027	0.0049	0.0022	-7e-04	6e-04	-0.0035	-0.0029	1e-04	3e-04	0.0019	-0.0026	-0.0041	0.0166	-0.0052	-0.0049	2e-04	-0.0021	7e-04	3e-04	-0.0031	-8e-04	-0.005	0.0013	0.0014	0.001	0.001	-0.0052	0.002	4e-04	0.0121	-0.0037	0.0019	-3e-04	0.0016	0.0027	0.0035	0	-0.0021	5e-04	0.0186	-0.0036	-0.0021	5e-04	0.004	-0.0018	0.0062	9e-04	-0.0035	0.0038	-0.0012	8e-04	-0.0015	0.0017	-0.0041	-0.0036	0.0031	0.0049	-0.0014	0.0042	0.0107	-0.0017	-0.0045	-0.0018	-0.0042	-0.0023	0.0014	-3e-04	7e-04	-0.0036	0.0043	-5e-04	0.008	-9e-04	0.0049	-0.0021	0.0021	0.0026	0.0016	-0.0028	-0.002	0.0023	-0.0026	0.0037	6e-04	2e-04	0.0034	-0.0048	-5e-04	-0.0037	0.0026	-0.0011	-0.0038	5e-04	0.0075	4e-04	0.0152	-0.0015	-0.001	-0.0058	-0.0014	-0.0041	-6e-04	-0.0053	-0.003	5e-04	-0.0015	-0.0011	7e-04	-0.0035	0.0026	0.001	0.1241	-0.0049	-0.0011	7e-04	0.0023	-8e-04	0.0034	0.0023	-0.003	-7e-04	-0.0012	2e-04	0.0018	-0.0012	-0.0024	-6e-04	0.0015	-3e-04	-9e-04	0.007	6e-04	4e-04	0.0066	-0.0035	0.0038	-0.0051	3e-04	-3e-04	-9e-04	8e-04	-0.0031	0.0393	-0.0034	-6e-04	-4e-04	0.0033	-0.0014	0.0029	3e-04	0.0011	0.0023	0.001	0.0011	0.0012	0.0053	-0.0051	0.0038	-7e-04	0.0039	-5e-04	0.0012	-0.001	-0.0014	0.002	-6e-04	0.0037	-0.0011	-0.003	-0.0036	-0.0027	0.0018	0.1032	-7e-04	0.0033	7e-04	6e-04	0.0012	0.0103	0.0022	7e-04	-0.0039	0.0024	0.0143	3e-04	0.002	0.0042	0.0105	6e-04	-0.0023	0.0044	0.003	-0.0018	2e-04	0.0044	-0.0037	5e-04	-0.0035	0.0259	-0.0033	0.0021	8e-04	0.0121	0.0122	-5e-04	0.0036	-2e-04	0.0026	0.0118	0	-1e-04	0.0025	0.0075	-1e-04	0.0132	-0.0038	-0.0026	-0.0012	-0.0014	0.0054	0.0064	0.0117	0	-0.0011	4e-04	-0.0014	0.0053	-0.0043	-0.0046	0.001	0.0078	3e-04	0.0011	0.0365	-0.0064	-0.0045	0.0013	0.0094	0.0066	0.0057	0.0051	-2e-04	9e-04	-1e-04	-0.0028	8e-04	0.0024	-0.0038	-0.0032	-0.0032	-0.0021	0.0012	0.0027	-0.0015	9e-04	-4e-04	-0.0016	-0.0028	0.0038	-0.0051	-0.0033	-0.0029	-0.0065	-2e-04	0.0024	-8e-04	0.0026	0	-0.001	8e-04	0.0053	0.0019	1e-04	-8e-04	-0.0015	-0.0045	0.0023	4e-04	0.0016	-0.003	-0.0017	-0.0036	-0.0021	-0.0011	-0.0017	0.0043	9e-04	-0.0031	0.0031	0.0014	-0.0016	-0.0018	0.031	0.0048	-4e-04	-0.0021	-0.0029	3e-04	7e-04	-0.0023	0.0015	-0.0031	0.0051	-0.0029	4e-04	-0.0016	-0.0011	-0.0013	-0.0014	9e-04	7e-04	-5e-04	0.0025	4e-04	-0.0043	2e-04	0.0017	0.0012	-0.0044	0.0026	0.0035	-1e-04	0.004	-0.0049	-0.003	-0.0048	-0.0031	3e-04	-0.001	-7e-04	-9e-04	-0.0019	-0.0033	0.0039	3e-04	0.0016	-0.0019	0.002	0.0025	0.0043	-0.0064	-0.0053	-5e-04	0.0016	-0.001	-0.0016	-1e-04	-0.0018	-6e-04	-5e-04	-0.0018	0.0018	3e-04	0.002	-0.0034	-0.0016	3e-04	9e-04	-1e-04	0.0038	0.0022	0.0038	-0.0035	7e-04	-0.0015	-0.0015	0.0022	-0.0017	-0.0029	5e-04	0.0041	-0.0026	-0.005	-0.0024	0.0101	0.0012	0.0015	-0.0034	-1e-04	-0.0038	-0.0011	2e-04	-0.0018	-0.0046	-1e-04	0.0024	0.0021	-0.0032	2e-04	-0.0012	0.0016	-0.0022	-0.0021	0.0027	-0.0019	3e-04	-0.0025	-0.0012	0.0012	-0.0019	-0.0057	-0.0044	-0.0035	-0.0059	0.0106	0.0015	-0.0037	0.0024	-8e-04	-5e-04	-0.0028	-1e-04	0.0149	-0.0027	-0.0019	-0.0022	0.0035	0.0018	0.0022	0.0037	-6e-04	-0.0025	-1e-04	0.0041	-0.0024	7e-04	-0.0013	-0.0021	3e-04	-0.0018	-0.0048	-0.0011	1e-04	-0.005	-0.0012	-0.0038	0	9e-04	0.0014	-0.0038	-0.0011	-0.0038	0.0017	-0.004	-0.0028	0.001	0.0021	5e-04	-6e-04	3e-04	-0.0063	-0.0067	-6e-04	-0.0026	-9e-04	0.0021	-0.0034	0	-0.0033	0.0012	0.0011	-0.0014		-2e-04	2e-04	-0.0012	2e-04	-3e-04	-0.0027	4e-04	8e-04	-0.0031	-0.0072	-0.0014	0.0019	0.002	-7e-04	0.0032	0.0025	-4e-04	-0.0018	-0.0046	-4e-04	0.0026	0.0023	-0.0017	-0.0046	-0.0051	-7e-04	-0.001	0.0016	-0.0048	-0.0015	0.0013	-9e-04	-0.0054	-0.0045	-0.0031	-0.0011	-0.0033	-0.0038	-8e-04	-3e-04	-0.0034	2e-04	-0.001	-0.0029	0.0055	-0.0027	-0.0042	5e-04	-7e-04	-0.0049	-1e-04	0.0017	-0.0021	-0.0016	2e-04	0.0051	0.0084	-0.0019	0.0158	-0.0024	-5e-04	0.0253	-0.002	-0.0028	0.0018	-2e-04	-0.0071	-0.0011	-0.0036	-0.0058	0.0052	0.0091	0.001	6e-04	0.0026	0.003	-0.0011	-0.0014	-0.0026	-0.0019	-0.0053	-0.0037	6e-04	-0.0015	-0.0011	-6e-04	-0.0018	-0.0027	0.0016	-0.0041	0.001	0.001	-0.0058	-0.0037	-4e-04	-0.0017	-0.0039	0.0027	0.0079	-0.0012	-0.0022	0.0054	0.0019	-0.0033	-7e-04	-9e-04	-0.0019	-0.0051	3e-04	0.0011	-0.0057	-0.0021	-0.0014	0.0017	-0.0061	0.0024	-0.0034	5e-04	6e-04	-0.002	-0.0049	-0.0057	-0.0032	-1e-04	-0.003	-0.0022	0.0044	-0.0037	2e-04	-0.0024	-0.0038	-0.0035	0.0021	-8e-04	-0.0052	-0.0052	-1e-04	0.0018	-0.004	0.0014	0.0074	-0.0012	-7e-04	0.0032	7e-04	0.003	-0.0019	-0.0019	-3e-04	-0.0017	-0.0051	-3e-04	-0.0059	0.0026	-0.0012	7e-04	0.0021	-0.0026	-0.006	9e-04	-0.0016	0.006	0.0024	-9e-04	-0.0042	0.0022	8e-04	0.002	-0.004	-0.0056	0.001	-0.0014	-0.0035	-0.0018	-0.0015	0.0031	0.001	-0.0011	0.0021	-8e-04	-0.0022	-0.0012	-0.0023	-0.0016	-0.0053	-0.0017	0.007	0.018	0.0191	-0.0012	-0.0048	9e-04	5e-04	0.0023	2e-04	0.0134	8e-04	0.0012	0.0023	0.0032	-0.0015	0.0019	-0.001	0.0023	-0.0027	-0.0024	-2e-04	0.0024	-0.0043	8e-04	-5e-04	0.0011	0.0014	-5e-04	7e-04	0.0018	0.0013	0.0014	0.003	-9e-04	0.0027	-0.0011	0.0018	-0.0025	-0.0016	5e-04	0.0015	-0.0053	0.0011	-0.0014	0.0025	0.0179	-0.0027	-8e-04	-0.0029	-0.0019	-0.001	-0.004	-0.0037	0.0018	-4e-04	-0.0014	0.0026	0.002	0.0028	0.0023	-0.0027	0.0015	0.003	0.0019	-5e-04	0.0015	-7e-04	0.0084	0.007	-0.0028	0.0018	-0.0023	-0.004	0.0012	-3e-04	5e-04	-0.0028	0.0021	0.0462	-0.0021	0.0063	-9e-04	-0.0023	0.0028	0.0113	-0.0023	0.0041	-5e-04	-9e-04	-0.0028	-0.0019	-8e-04	4e-04	0.0031	-0.0025	-0.0025	-0.0045	0.0011	-2e-04	8e-04	-0.0021
ML0386c|ML0386c|Conserved	2e-04	0.0093	0.0019	-0.0045	0.001	-1e-04	0.045	4e-04	4e-04	0.0049	0.0105	0.003	0.0054	0.0046	0.0042	0.0167	-0.0036	0.0056	0.0023	0.0045	0.0059	8e-04	0.0089	0.0032	0.0057	0.04	0.0062	0.0134	0.0042	0.0032	2e-04	0.0038	0.0055	-0.0044	0.0447	7e-04	-0.0017	0.0163	0.047	0.0014	0.0024	0.0014	0.0055	0.0032	0.0023	0.0032	0.0053	0.0377	0.0044	0.0185	0.0101	0.0315	0.015	-0.0012	0.0017	0.0036	0.0019	0.0028	0.0016	0.0049	0.0024	-0.003	-9e-04	0.0027	0.0055	-7e-04	5e-04	4e-04	0.0086	-2e-04	5e-04	0.0035	0.001	0.0052	0.1205	0.0021	-7e-04	-0.0045	-0.0023	-8e-04	0.0056	-0.0043	0.0231	0.0022	0.0118	0.003	0.0033	-0.0026	0.0041	0.0056		0.0103	0.0027	-7e-04	-4e-04	4e-04	0.0021	0.0032	-0.0013	0.0015	0.012	0.1012	0.0035	0.0273	-0.0025	-0.0022	-4e-04	0.0045	0.0043	0.0027	0.0072	0.0012	0.0019	-0.0018	9e-04	0.0024	0.0049	-5e-04	-0.0031	4e-04	-0.002	0.0046	0.0049	0.0315	-9e-04	0.0014	-0.0036	0.0205	0.0332	0.0075	-3e-04	0.0032	-4e-04	0.0042	-0.002	0.135	-0.0011	3e-04	2e-04	-2e-04	-0.0028	0.0038	0.0651	8e-04	0.0227	0.0016	0.0044	0.0048	4e-04	-0.0026	0.0084	0.007	0.0019	0.0266	0.1115	-0.0018	4e-04	-0.0023	-5e-04	5e-04	0.0016	0.0034	0.0027	2e-04	0.0023	0.0111	0.0069	0.0056	9e-04	0.0015	-0.0016	-0.0021	-5e-04	1e-04	0.0011	-0.0022	-0.0036	0.0155	-0.0014	1e-04	5e-04	2e-04	-0.0043	0.0041	0.001	0.0029	0.0055	0.0031	0.0035	-4e-04	-0.0024	0.0031	0.0015	0.0092	0.0034	0.0779	0.0017	-0.0029	0.0279	0.0117	-0.0016	0.0071	0.0498	0.0281	0.0014	0.0029	-0.0054	-0.0013	7e-04	0.0188	5e-04	-9e-04	-0.0041	5e-04	0.0094	0.0114	6e-04	0.0025	0.0031	0.0164	0.0019	0.0096	-2e-04	-0.0026	0.0037	-5e-04	0.0045	0.1068	-0.0055	-7e-04	-0.0011	-7e-04	0.0013	-0.0017	0.0045	2e-04	7e-04	2e-04	0.0015	-0.0043	2e-04	-2e-04	2e-04	0.011	-0.0053	-3e-04	0.0022	-1e-04	0.0033	8e-04	0.0016	0.0177	0.0138	0.0059	0.0108	0.0053	-9e-04	0.0036	0.0039	0.003	-0.0041	-5e-04	-0.0032	-0.003	0.0045	0.0015	-0.0017	-3e-04	-0.0026	0.0145	0.009	0.0024	-0.0019	0.0121	-0.0017	-0.0027	-1e-04	-0.0029	-0.0019	0.0014	0.0043	0.0018	0.0058	0.0026	0.001	0.0181	0.0029	-0.003	0.003	-0.0021	-0.0014	-0.0014	0.0204	0.0013	-0.0012	0.0017	0.0251	0.0033	0.0024	-0.0012	0.0667	0.0015	5e-04	0.0057	-2e-04	0	-0.0014	0.056	-2e-04	0.0046	0.0016	0.0019	-0.0038	-0.0012	-0.0031	-0.002	0.002	0.0171	0.001	4e-04	0.0031	-0.0013	4e-04	0.0162	0.0016	0.0743	0.0015	9e-04	0.0275	0.0011	0.0011	0.0028	-0.003	0.0667	0.0053	0.0032	0.0225	0.0022	-0.0022	0.0018	0.0063	4e-04	-0.0011	-0.002	0.0099	0.0242	-8e-04	4e-04	-4e-04	0.0018	0.0032	0.0166	-0.0012	-0.0017	-0.0034	8e-04	0.001	0.0013	0.0072	0.0029	0.0076	-0.001	-0.0032	-9e-04	0.0019	0.0174	0.0036	0.0018	-0.0026	0.0029	-0.0042	-0.0026	0.0037	0.0068	-0.0022	2e-04	-7e-04	0.001	-0.0026	-8e-04	0.0318	-0.0011	0.0039	-0.0017	0.0141	0.0027	0.0203	-0.0015	0.0021	-2e-04	-0.0011	-0.0029	0.0012	1e-04	5e-04	-2e-04	-0.0033	0.0023	0.0087	0.0014	9e-04	-9e-04	0.0098	-0.0021	7e-04	0.0259	-0.0015	0.0142	0.0233	-0.0016	0.0022	0.0042	0.0018	-0.0055	4e-04	-0.0038	-5e-04	0.1955	-0.0035	0.001	0.0011	0.0034	-0.0042	9e-04	-3e-04	0	-3e-04	0.004	-0.0019	0.0023	0.0019	-0.0033	0.0396	-0.0036	0.0026	0.0057	0.0168	0.0486	-0.0041	0.0085	-0.0029	0.0186	0.0014	9e-04	-0.0011	-0.0017	0.0019	-0.002	0.0327	-0.0036	5e-04	-3e-04	0.0012	-3e-04	-5e-04	-0.0018	0	0.0101	0.0034	-9e-04	-0.0041	0.0038	0.0136	0.0157	0.0081	0.0288	0.0033	0.0439	-0.0061	0.0012	0.0015	-3e-04	0.0093	-8e-04	0.0101	0.0081	-0.0018	-0.0027	0.0125	0.0015	0.0085	0.0015	-8e-04	0.0116	5e-04	-0.0029	0.0044	0.0026	-0.005	0.0487	0.0018	-7e-04	0.0012	0.0069	0.0195	0.0045	0.0032	-0.0052	0.0018	0.0105	1e-04	0.0036	-5e-04	0.0041	0.0116	-0.0014	-0.0013	0.001	0.0026	-0.0028	-3e-04	6e-04	0.055	0.0016	0.0062	0.0021	6e-04	0.002	0.0043	4e-04	0.011	0.0025	-0.0016	0.0012	0.001	-0.0017	0.0042	0.0021	9e-04	0.0011	-0.0015	-0.0036	0.0029	0.0111	2e-04	0.012	0.0015	-0.0017	6e-04	0.0037	0.0062	0.0022	-0.0032	-0.0036	0.0041	-2e-04	0.001	3e-04	0.0012	0.0011	0.003	0.0018	0.0097	0.0031	0.0031	0.0036	0.0034	-0.0047	0.001	7e-04	0.0039	0.0035	0.0035	-4e-04	0.0013	0.003	-0.0028	-0.0012	-7e-04	-0.0015	-0.0017	3e-04	0.0076	-0.0022	0.005	4e-04	0	0.0026	-0.0028	-5e-04	0.0025	0.0094	-0.0027	-0.0041	0.001	0.0056	0.0021	-0.0033	-0.0016	0.0069	1e-04	-0.0034	-0.0028	0.0024	-0.0012	-0.0033	-0.002	0.0013	-0.0015	0.005	3e-04	-0.0044	0.1106	-0.0028	-0.0012	0.0031	-0.0021	0.0068	9e-04	-0.0021	0.0022	0.0313	7e-04	0.0019	0.0178	-6e-04	-0.0023	0.0028	0.01	-0.0014	0.0018	-0.0018	0.0078	0.0189	4e-04	0.0021	0.0472	-0.0027	8e-04	-0.0022	0.0184	0.0048	0.0029	-0.0019	-3e-04	-0.0011	-5e-04	3e-04	5e-04	0.0045	-0.0016	-0.0018	3e-04	0.0019	-0.003	-1e-04	0.0049	-0.0039	-0.0012	0.0014	0.017	0.0192	0.0016	0.0066	-0.0053	0.0014	0.0077	0.0078	0.0016	-2e-04	-0.0013	0	-0.0021	0.0018	-0.0016	0.006	0.0237	0.0029	0.0187	0.002	0.0039	0.0019	0.0018	-0.0063	0.0022	0.0044	0.0017	0.0011	-0.002	0.006	0.0169	0.0315	-0.0038	-0.0046	-9e-04	0.0587	0.0015	0.0032	8e-04	-6e-04	2e-04	0.0014	0.0053	0.0141	-0.0014	0.0084	-2e-04	0.0012	-0.0019	2e-04	0.0048	-5e-04	-0.0041	0.0014	-1e-04	0.0012	-0.0041	-9e-04	0.0015	0.0019	0.0039	-0.0055	8e-04	-0.0027	0.0014	0.0014	0.0038	-3e-04	-0.0032	-0.0014	-6e-04	9e-04	0.0114	0.0024	-0.0011	0.0061	-6e-04	0.0083	0.0065	-0.0015	0.0011	0.0029	-0.003	7e-04	-0.0011	-0.0049	0.0036	2e-04	0.0013	0	-0.0025	-0.0022	5e-04	0.0283	0.0019	-0.0029	-0.0036	0.0052	-5e-04	0.0018	0.004	0.0011	-0.0026	8e-04	-0.0044	-8e-04	0.0391	-0.0014	-0.003	-0.001	-0.0037	-0.002	0.0019	0.0108	0.0049	0.001	2e-04	-3e-04	0.2043	-0.0034	-0.0042	-0.0038	0.0116	-0.0045	2e-04	0.0027	-0.0029	-7e-04	4e-04	-0.0023	0.0017	-0.0038	0.0249	0.0045	0.001	0.0031	0.003	0.0178	-3e-04	-0.0033	-0.0016	-0.005	0.0019	0.001	5e-04	0.0035	0.0069	0.0241	0.009	-0.0019	-0.002	0.0022	-0.0022	-0.001	-0.0015	-0.0017	-1e-04	-0.0011	0.0022	-0.0023	0.0026	0.0054	0.0021	0.001	-0.0015	0.0013	-0.002	-0.0014	0.0029	-0.0026	0.002	0.0101	0.006	-0.0028	0.0048	-0.0037	0.001	0.0421	-0.0043	0.0303	5e-04	-0.0012	0.0054	-0.0014	0.0023	0.0106	0.0101	0.01	0.0024	-0.0044	0.0026	0.0045	5e-04	1e-04	0.1475	6e-04	0.0135	1e-04	-8e-04	0.0211	-3e-04	0.0064	-0.0028	0.0017	0.0021	-0.003	-0.0039	-0.0048	-0.0034	0.0083	-0.0031	0.0426	-0.0044	-7e-04	-0.0016	0.0231	-0.0073	0.0037	-0.0023	0.0013	-0.0035	0.0056	0.021	5e-04	-2e-04	5e-04	0.0024	-6e-04	-5e-04	9e-04	-0.0015	-7e-04	-2e-04	-0.0018	-0.0036	0.0019	-5e-04	8e-04	0.0039	-8e-04	0.0129	-8e-04	-0.0044	0.0259	0.0039	0.0027	0.021	0.0098	0.0151	-0.0016	0.042	0.0036	-0.0015	0.0132	0.0013	0.0179	0.0179	0.0017	-0.0014	0.0035	0.0112	0.0062	-3e-04	0.0016	0.0064	0.0161	0.0027	0.0011	0.0056	-4e-04	0.002	-6e-04	0.0014	0.0042	0.0015	-0.0037	-0.0048	0.0018	0.001	0.0194	0.0051	0.0012	0.0027	-0.002	0.001	-6e-04	0.0335	3e-04	-0.0012	0.0025	-0.0029	-0.0013	0.0024	-2e-04	-9e-04	-0.0034	9e-04	0.0059	0.001	0.0076	-8e-04	9e-04	-0.0045	0.0052	0.0148	0.0047	-0.0059	-0.0017	-1e-04	0.0036	0.0011	-6e-04	4e-04	-0.0012	-0.0041	-0.0039	-0.0045	-0.0034	0.0017	0.0014	1e-04	-0.0047	4e-04	-0.0036	-0.0043	-0.0023	-0.0057	0.0062	1e-04	6e-04	-0.0048	-0.001	-0.004	-7e-04	0.0118	0.0015	0.0064	-4e-04	0.0128	-0.005	0	-0.004	-0.0025	0.0032	0.0017	-0.0021	0.0015	-0.0028	0.0018	0.0016	-0.003	0.0014	0.0186	4e-04	0.0018	-0.0029	0.143	-0.0022	-0.0018	-0.0038	8e-04	0.0085	4e-04	0.0049	-0.0039	-0.001	1e-04	4e-04	0.011	-0.002	0.002	-5e-04	-0.001	-0.0058	0.001	0	0.0034	-2e-04	0.0021	3e-04	0.0016	-0.0024	0.0036	-0.001	0	0.0102	-0.0011	-0.0019	-0.0025	-0.0024	0.0021	7e-04	-3e-04	-0.0016	-0.0038	-6e-04	0.0013	0.0212	-0.0017	-0.0064	-0.0024	-9e-04	-0.0035	-0.0033	0.0016	3e-04	0.004	0.0015	0.0055	0.0027	-0.005	-0.0033	1e-04	-0.0016	0.0051	0.0628	0.0134	0.0054	-0.0033	0.0075	0.0043	-0.0021	0.0011	-8e-04	0.0381	9e-04	0.003	0.0073	0.0023	-0.0015	-0.0018	-6e-04	0.0359	-0.0012	-0.002	0.0303	0.0014	-3e-04	0.0018	-0.0027	0.0029	0.0027	0	9e-04	-7e-04	0.0012	-0.0038	0.0229	0.0078	0.0056	0.013	0.0027	0.0015	0.0283	0.003	0.0395	0.0066	1e-04	0.1708	0.0084	-2e-04	0.0046	0.0396	-0.001	0.0038	0.4444	0.0032	0.0083	0.0029	1e-04	3e-04	0.0017	-3e-04	0.0024	-0.0028	-9e-04	-0.0014	0	0.0094	-0.001	4e-04	-8e-04	0.0126	-0.0026	0.0044	0.0012	0.0094	-0.0027	0.0087	-0.0017	3e-04	0.0085	0.0023	-0.0032	0.0387	-0.0026	0.0319	0.0049	-0.0034	-0.0028	0.0016	0.0039	8e-04	-0.0028	0.0203	0.003	0.0022	-5e-04	-0.0043	-0.0012	-0.0011	5e-04	0.0021	0.0152	8e-04	2e-04	0.0025	9e-04	0.0043	-0.0022	-8e-04	-1e-04	-0.0016	0.0373	9e-04	0.0011	0.002	0.0035	8e-04	-0.0049	7e-04	-0.0051	-8e-04	-2e-04	6e-04	-9e-04	0.0014	-0.0053	0.0014	-7e-04	0.0065	8e-04	0.0018	-0.002	0.2152	0.0268	-0.0023	0.0243	3e-04	5e-04	-0.0011	-0.002	0.007	0.0064	0.0021	5e-04	0.0024	-0.0027	-0.0021	0.0027	-0.0015	-0.0024	0.0057	-0.0011	0.0012	-0.004	-0.0035	-0.0042	-0.0039	0.0139	0.0036	-0.0021	-8e-04	0.0066	4e-04	-0.0059	-0.0016	-7e-04	0.0281	-0.0021	1e-04	0.0012	-3e-04	-0.0011	2e-04	0.0046	0.0056	2e-04	1e-04	0.0014	-0.0046	-0.0039	-2e-04	0.0011	-0.0021	-6e-04	-0.0021	-5e-04	0.0055	0.0011	-0.0036	-1e-04	-0.0021	0.012	0.0069	-0.0034	0.0308	0.0023	-0.003	0.0017	4e-04	5e-04	-8e-04	0.0508	0.0023	0.0038	2e-04	-7e-04	0.0395	0.007	0.054	-0.0026	0.0725	-0.0027	0.0121	0.0014	0.0019	-0.0033	2e-04	-0.0016	-0.0056	-3e-04	-0.0017	-0.0019	0.0016	-0.0039	-9e-04	0.0055	2e-04	-0.0038	0.0013	-0.0046	0.0016	0.0011	3e-04	8e-04	0.0045	-0.0017	-0.0012	1e-04	-0.0021	1e-04	-0.0029	6e-04	9e-04	-0.0047	0.049	-0.0021	-0.0031	0.0026	-0.0012	-6e-04	0.0012	0.0062	-0.005	0.005	6e-04	0.0019	0.0058	-0.0034	-0.001	-7e-04		-0.0018	-0.0012	-0.0057	-0.0024	0	0.0014	-0.0037	-0.0033	0.0025	-0.0011	0.0031	-0.0017	0.0022	0.0577	0.0314	-2e-04	0.0052	0.0029	2e-04	0.0032	-0.0013	-0.0023	-0.0036	0.0018	6e-04	0.0136	2e-04	-0.0036	0.0072	-0.0017	0.0147	0.0182	0.001	2e-04	-5e-04	-0.0045	0.0038	0.0442	-0.0016	-0.0024	0.0029	-0.0028	0.0165	0.0107	0.0012	0.0049	0.033	-0.0025	-0.001	0.0012	0.0029	-0.0029	-0.0021	-0.0011	0.04	-0.0018	-9e-04	0.0036	0.0151	0.0133	4e-04	0.0074	0.0026	0.0023	-8e-04	0.0108	0.0047	0.0043	0.002	0.0071	0.0032	-0.003	0.0014	5e-04	-0.0013	3e-04	4e-04	0.0034	0.003	-3e-04	0.0084	-0.0017	0	0.0054	0.0039	0.0024	-0.0035	0.0097	-0.0036	5e-04	0.0025	-0.0022	0.0576	0.0099	-5e-04	-0.0054	0.0053	0.0208	5e-04	-0.0047	0.0458	0.0072	-0.0032	0.0013	0.003	0.0027	0.0026	0.0069	-0.0016	-0.0031	1e-04	0.0016	0.0036	-0.0025	-8e-04	-0.0014	0.0283	0.0075	-0.0044	0.0112	4e-04	7e-04	0.0028	0.0179	0.0014	0.0024	-4e-04	0.0019	-7e-04	0.0021	0.0018	0.0044	0.0032	-0.0043	0	-0.0014	0.0039	-0.0028	0.0103	-0.0037	0.0176	-0.0029	0.047	0.0194	0.0092	0.0011	0.0032	-6e-04	0.0163	0.0027	-4e-04	0.0032	-2e-04	7e-04	-0.0019	0.004	0.0295	-0.0055	-7e-04	-0.0032	0.003	0.0057	0.0015	-0.0024	0.001	0	-0.0014	-0.0038	0.0042	0.0022	-0.0036	-8e-04	1e-04	-7e-04	0.0022	0.0018	-0.0032	-0.0046	-0.0019	-0.0053	0.0041	-0.0014	-0.001	-0.0043	4e-04	-0.0041	-0.0012	-0.0012	0.0031	0.0028	0.0013	-0.0042	-0.0045	0.002	-0.0019	3e-04	-6e-04	-0.0034	-0.0023	-0.0026	-3e-04	0.0059	-0.002	-8e-04	0.0024	-2e-04	-3e-04	-0.0014	-3e-04	-0.0023	0.0865	0.0054	-0.0024	-0.0035	-0.0039	0.0068	-0.0033	0.0119	7e-04	-0.0011	-0.0031	0.0186	0.0209	-0.0019	0.0039	0.0582	-4e-04	-1e-04	0.0163	-4e-04	0.0082	-5e-04	0.0134	-0.0057	0.0017	0.0023	-0.0048	1e-04	0.0083	-0.0024	-0.0016	0.0012	-0.0011	-0.0022	7e-04	-0.0029	0.0062	-4e-04	0.0494	-0.0013	-2e-04	0	0.0108	0.0033	0.003	0.0028	0.0111	0.0123	0.006	0.0041	-5e-04	-0.0041	0.0018	-0.0018	0.0032	0.001	0.006	-0.0044	0.0028	-0.0014	-0.0025	0.002	-0.0036	0.0014	0.0212	0.0062	0	0.0025	0.0038	0.1525	0.0035	0.0011	-1e-04	-0.0026	0.1073	-0.003	0.0039
ML0004|ML0004|Conserved	4e-04	0.002	0.0016	-6e-04	0.0279	0.0026	8e-04	0.003	0.003	0.0018	0.0029	0.0033	0.0011	2e-04	-0.0026	8e-04	-6e-04	-0.0014	0.0016	5e-04	-0.0021	-0.0021	-2e-04	-0.0035	0.0032	8e-04	0.1683	-0.0034	-9e-04	-0.0035	-0.0023	-0.001	0.0012	-5e-04	-0.004	0.002	-0.0018	0.0038	-0.0019	-0.0012	-0.0042	-0.0052	0.0022	-0.0035	-0.0025	0.0181	0.0011	6e-04	0.003	0.0029	-0.0028	-0.0011	-0.0019	0.0015	-0.0011	0.0023	-0.0027	0.0042	6e-04	-0.003	0.003	-0.0019	0.0027	-0.0032	-0.0015	-0.0021	-0.0048	0.0039	-0.0041	0.0024	0.0127	0.0036	0.0024	-0.0035	0.0031	0.0038	0.002	-0.0015	0.002	-0.0059	0.0023	-2e-04	0.0112	0.0261	0.007	-0.0038	0.002	-0.0026	-0.0028	0.0014	0.0103		0.004	0.0027	-0.0051	-0.0054	0.0027	0.0035	-3e-04	-0.0038	0.0042	0.0028	-0.0033	0.003	4e-04	-5e-04	-4e-04	0.0012	-7e-04	-8e-04	0.0037	0.0154	0.0043	0.007	-2e-04	0.0053	0.2255	0.0011	0.0023	-1e-04	0.0023	0.0035	0.0031	0.0034	-0.0052	-0.003	2e-04	0.0031	-3e-04	-0.0017	0.0486	-0.0022	5e-04	0.001	8e-04	0.0035	0.0016	-0.0044	0.006	0.0024	2e-04	-0.002	-0.0042	0.0015	-3e-04	0.0041	0.0131	0.0472	0.003	-0.0015	0.003	-0.0038	0.0033	0.0023	0.0022	0.001	3e-04	0.002	0.0031	0.0022	-0.0037	0.003	-0.0012	-3e-04	0.0413	0.0158	0.0012	0.0023	0.003	0.0069	0.002	0.0061	-0.0048	-0.0047	0.0027	0.0025	9e-04	0.0107	-0.0021	-0.0027	0.0032	-0.0022	7e-04	0.0015	0.0011	-2e-04	-0.0019	0.3411	0.0027	-0.0051	0.0013	4e-04	-0.0038	0.0016	0.0076	0.062	0.0032	2e-04	0.0106	0.001	3e-04	0.005	0.0122	0.0027	-0.0052	0.0018	0.0021	0.0015	-0.0018	3e-04	-0.0013	0.0107	4e-04	-0.0046	3e-04	-4e-04	-9e-04	6e-04	0.0077	0.0043	-0.004	-7e-04	-0.006	3e-04	-0.0031	0.0162	0.0305	-0.0031	0	-0.0016	0.0025	-0.0021	-7e-04	0.0147	-4e-04	-0.0046	0.0032	0.001	-0.0033	0.0011	0.0056	0.0026	-0.0026	1e-04	0.0011	0.0069	-0.0022	0.0127	-0.0024	0.0034	-0.0043	0.003	0.0044	-1e-04	0.0127	0.0038	0.0055	-0.0018	0.0069	0.0053	0.0017	0.0012	0.0012	5e-04	0.0022	-0.0029	8e-04	-0.0012	0.0018	0.0017	-1e-04	-0.0042	0.0171	0.0011	0.0011	-0.0012	-9e-04	6e-04	-0.0013	-0.0018	-4e-04	0.0065	0.0042	0.0115	-0.0024	0.0036	-0.0012	7e-04	-0.0038	7e-04	0.0023	0.0029	0.003	0.0038	0.0127	-0.0022	0.0045	-0.0017	-0.0042	-0.0029	-3e-04	-0.0028	0.0041	-3e-04	-0.004	0.0132	0.0014	0.0018	0.004	-0.0029	0.0014	0.0063	7e-04	0.0131	0.0013	-8e-04	0.0017	0.0016	0.0075	0.0014	-0.0051	0.0011	0.003	0.0035	0.005	0.0276	0.0109	0.0016	-6e-04	0.0052	0.0045	0.0042	0.0024	-0.0011	0.2382	-0.0035	0.0155	0.0024	0.0021	0.0102	0.0064	0.003	0	0.0017	-6e-04	-0.0017	1e-04	-0.0021	0.0023	0.001	0.0115	0.0028	0.0124	0.0177	4e-04	0.0015	0.0026	0.0038	5e-04	-0.002	0.0023	-0.0061	-7e-04	0.0027	0.0013	-5e-04	-0.0025	0.0042	3e-04	-0.0021	-4e-04	0.0011	-0.0012	-0.0021	0.0021	0.0027	2e-04	6e-04	0.0028	-0.0049	0.001	-0.0025	0.0011	0.002	0.2037	-3e-04	0.0359	3e-04	-0.0038	0.0083	0.0013	0.0015	0.0261	-0.0013	0.0017	0.0033	0.0011	8e-04	-4e-04	0.003	0.003	0.0027	-0.003	-6e-04	-0.0046	-0.0029	0.0021	0.0075	0.0042	0.0094	0.018	-0.0026	5e-04	-0.001	0.0086	0	-0.0022	0.0017	0.005	0.0096	-2e-04	-4e-04	-4e-04	-0.004	6e-04	8e-04	0.0026	-0.0018	0.0167	-0.0024	-0.0034	-3e-04	0.0046	-0.0011	-5e-04	8e-04	0.0024	9e-04	0.0014	0.0024	0.001	-0.0041	0.0036	-0.005	-0.0062	-4e-04	0.0016	8e-04	5e-04	2e-04	0.0112	0.0356	1e-04	0.0145	-0.0037	-0.0041	0.0048	0.0247	0.0804	0.0018	4e-04	0.0024	0.0027	-0.0031	0.0036	0.0015	0.0026	0.0046	0.0097	0.0059	0.0159	0.028	-0.0016	-0.0025	0.0084	0.0217	0.001	2e-04	0.0054	0.0091	0.0863	7e-04	-9e-04	-0.0014	-0.0024	9e-04	0.0033	8e-04	0.0075	-0.0032	-0.0016	-0.0028	5e-04	0.0023	0.0102	0.0103	-0.0026	0.0543	-0.003	0.0132	0.0013	7e-04	0.0031	0.0023	4e-04	0.0023	-0.0014	-5e-04	7e-04	0.0021	0.0079	0.0313	-0.0038	-0.003	0.0075	-0.0038	0.0048	0.1057	0.0036	-0.0017	0.0389	-0.0015	0.0074	0.0079	0.0084	7e-04	-6e-04	-0.0038	0.079	-0.0035	0.007	9e-04	-0.0025	0.0015	4e-04	0.0017	-5e-04	-0.0018	0.0178	0.0017	0.0128	-0.0012	9e-04	-0.0017	0.001	-0.0034	-0.0016	-0.0055	0.0037	7e-04	0.001	5e-04	0.0037	0.0046	-0.0029	0.0079	0.0083	3e-04	0.0025	-6e-04	-0.0039	0.0053	-0.0035	0.056	0.0485	0.0126	-3e-04	0.0067	-0.0058	-0.0018	-0.0018	0.0058	4e-04	7e-04	-5e-04	0.0307	-0.002	7e-04	0.0016	0.0031	-0.0035	0.0018	0.0017	-3e-04	0.0027	0.0023	2e-04	0.0027	-7e-04	-9e-04	0.0053	-3e-04	0.0436	0.0091	0.0031	3e-04	0.0053	0.0524	0.0134	0.0017	0.0013	0.001	-1e-04	-0.0017	0.0037	0.0018	0.0016	0.0182	0.007	0.0022	-0.0031	0.0068	0.0019	0.0065	0.0464	-0.002	0.0014	-0.0031	-0.0049	0.0014	-0.0035	5e-04	-0.004	0.0018	0.0027	0.001	0.0047	-2e-04	-0.0045	0.0066	0.003	0.0214	-0.002	0.0075	-0.001	-0.0062	8e-04	0.005	-0.0028	0.0041	0.006	-0.0035	0.004	0.0031	0.0144	0.0428	0.0038	6e-04	0.0012	-0.002	-0.0053	0.0138	-0.0043	-0.0041	2e-04	-0.0034	0.0072	-0.0029	0.0017	0.0198	0.0016	0.0028	-3e-04	0.0032	-6e-04	0.0054	0.0018	0.1788	0.0026	0.0034	0.0173	-0.0034	0.0063	-0.0017	9e-04	0.0044	0.0092	-3e-04	0.001	-0.0019	0.005	0.0044	0.0012	0.0124	0.0374	0.014	-0.0031	-0.0028	0.0104	0.0793	-6e-04	0.006	0.0017	-0.0029	9e-04	-6e-04	0.0013	0	-0.0012	-0.0046	0.0467	-0.0015	0.0757	0.0096	-0.0015	-0.0041	0.0057	0.002	0.0052	-0.004	-0.0053	0.0184	-0.0021	0.0017	0.0531	-0.0039	0.005	0.0019	0.0018	0.0039	-8e-04	-8e-04	0.0028	3e-04	-0.0017	-0.0012	0.004	-8e-04	-0.0016	0.002	-0.0015	0.0035	0.0019	-0.0051	8e-04	2e-04	0.0255	7e-04	0.0085	5e-04	-1e-04	0.0063	0.0092	0.0033	-0.0034	0.0025	0.0014	0.0078	-0.0052	0.03	0.014	-8e-04	-0.0037	0.0017	-0.0018	0.001	0.0045	-0.0013	4e-04	-7e-04	-0.0012	0.0067	0.0013	0.0102	0.0125	-0.0049	0.0064	-0.0061	3e-04	0.002	-4e-04	0.0036	0.0122	-1e-04	-0.0025	0.002	0.001	0.0022	-0.0043	0.066	-0.0021	0.001	-9e-04	-0.0028	-5e-04	0.0079	1e-04	0.0024	-0.0012	0.0011	8e-04	-0.0011	0.0645	0.0024	0.1707	0.0102	0.0042	0.0107	-0.0037	-0.007	-0.0051	-0.0026	0.0567	0.0026	3e-04	0	-0.0053	0.0025	0.0674	-0.0017	-0.0033	-0.0044	-0.0047	-0.0011	3e-04	7e-04	0.0023	0.0023	5e-04	9e-04	3e-04	0.0339	0.0076	0.001	-5e-04	0.0021	0.0057	-0.0032	7e-04	0.0056	-0.001	0.1204	0.007	0.0029	-0.0015	0.0011	0.0072	0.0037	0.0031	6e-04	-0.0014	0.0036	0.0139	0.0046	0.0019	0.0021	0.0012	-0.0051	0.0112	0.0056	0.0032	0.0026	0.0016	0.0018	0.0049	0.0279	-1e-04	0.0017	-5e-04	0.0069	6e-04	0.0818	-0.0014	0.0028	0.0027	-8e-04	-0.0022	-0.0031	0.0307	-3e-04	-0.0028	0.0088	-0.0019	-0.0042	0.002	0.0214	-0.0036	0.0036	-0.0037	0.0065	0.0034	0.0122	0.0018	0.0025	0.0014	4e-04	-3e-04	0.0083	-9e-04	0.0038	0.0041	0.0021	0.001	0.0127	6e-04	-3e-04	0.0015	0.0087	0.0012	-0.0063	0.0751	0.003	0.0021	0.0101	-0.0021	0.0036	-0.0015	-0.0036	0.0029	0.0039	1e-04	0.0175	0.0012	-0.0032	6e-04	-0.0013	0.0032	-0.0029	7e-04	0.002	-6e-04	0.003	0.0036	-0.0019	0.0049	8e-04	2e-04	-0.0035	-9e-04	3e-04	0.0064	-0.0041	0.126	8e-04	-0.0024	-0.0058	0.0052	0.0025	-0.0021	-0.0035	0.0038	0.0036	0.0028	0.0733	-4e-04	4e-04	-0.0039	0.0079	-0.0038	0	-0.0059	0.0021	-1e-04	0.0066	0.0128	0.0049	-9e-04	-8e-04	1e-04	-8e-04	0.0078	-0.0011	-0.0043	0.0041	9e-04	0.0041	0.0016	0.002	-0.0036	0.0218	-0.0043	0.0282	0.0021	-5e-04	1e-04	6e-04	-0.0012	-5e-04	0.0024	0.0158	7e-04	-0.0013	0.0015	0.0131	0.0124	-9e-04	-0.0011	0.0072	-0.0026	0.0135	-0.0014	0.001	-0.0019	0.0015	-0.0036	0.0016	-0.0051	-3e-04	0.0175	-0.0025	-0.0053	0.0029	-5e-04	-0.0041	0.0047	0.0102	0.0163	-0.0065	0.0171	0.0016	-0.004	0.0023	0.0164	0.0068	6e-04	0.0033	0.0089	0.0256	0.0162	0.0017	-0.0039	0.0034	0.0026	-8e-04	0.0106	-0.0057	0.0047	0.0064	-0.0032	0.0038	-5e-04	0.0029	-0.0014	-0.0057	0.0083	-6e-04	0.0028	6e-04	3e-04	0.0025	0.0031	-0.0021	0.0314	3e-04	0.0036	-0.0027	0.0019	0.0015	7e-04	-8e-04	4e-04	9e-04	4e-04	8e-04	0.0031	-0.005	0.0023	1e-04	-0.0014	-0.0018	0.0205	0.0026	0.0018	0.0022	0.0064	0.0027	0.0166	0.0188	0.0011	5e-04	0.0142	-0.0011	-0.0018	-0.0059	6e-04	-0.005	-0.0019	0.0054	-0.0044	0.0012	0.0015	0.0047	0.0094	0.0079	-2e-04	0.0038	3e-04	0.0452	-3e-04	-9e-04	-0.0015	-0.0014	0.0025	-0.0011	-0.0054	-0.0036	7e-04	0.0149	-0.0029	0.0032	0.1426	-9e-04	0.0023	2e-04	0.0024	0.0067	0.0464	0.0016	-0.0016	0.1196	-7e-04	-0.0023	-0.0039	0.0026	3e-04	0.0128	0.0167	-0.003	0.0036	0.0049	-0.0025	0.0058	-0.0017	0.0048	0.0016	0.0027	0.0063	0.0033	-0.0026	0.0214	0.002	1e-04	-0.0033	0.0112	-1e-04	-0.0036	0.0011	-2e-04	0.0014	-0.0058	-3e-04	-0.0039	-0.003	0.0453	0.0028	3e-04	0.0078	5e-04	-3e-04	-0.0014	-0.0037	-0.0049	0.0112	0.0062	0.0045	-0.0024	0.0017	0.0031	1e-04	-0.0026	-0.002	-9e-04	7e-04	8e-04	8e-04	-6e-04	-0.0023	0.0016	0.0027	3e-04	0.0092	-0.0011	0.0048	0.0137	-0.0044	0.0055	-0.002	-6e-04	-5e-04	-0.0029	-3e-04	-6e-04	1e-04	-0.006	0.0018	0.0067	0.0076	-0.0014	-0.0026	0.0028	4e-04	0.0054	-0.0035	0.0017	0.0027	0.0016	0.0728	0.0082	0.0017	0.0162	0.0018	-0.0031	1e-04	0.0889	-0.0032	-0.0028	4e-04	0.0059	0.007	-0.0027	0.0014	-0.0061	-0.0014	0.0213	-0.0047	-0.001	0.0143	3e-04	0.0019	0.0276	0.0046	0.0016	-0.0028	0	-1e-04	-9e-04	0.0041	0.0308	0.0126	9e-04	0.0018	0.0027	-0.0011	0.0028	0.0078	0.0016	0.002	-0.0026	0.0059	0.0061	0.0015	0.0015	-0.003	-0.0037	-6e-04	-0.0021	-0.0067	0.0037	0.0095	0.0049	9e-04	-0.0025	-5e-04	0.007	0.0014	0.0023	0.0211	0.0014	0.0024	-0.0012	-0.0039	-0.003	0.0015	0.0241	-4e-04	0.0036	0.0037	0.02	0.0013	0.1641	0.0045	0.0064	9e-04	0.0168	-0.0051	-0.0015	0.0038	0.0031	-0.0022	8e-04	-0.0011	0.0045	-0.0018	0.0018	-0.0028	0.0011	0.0651	0.0106	0.0536	-3e-04	0.005	-5e-04	6e-04	-0.0013	-0.0027	-0.001	0.0046	-0.0056	0.0024	0.0046	-0.0015	0.0016	0.002	-0.0019	0.0041	-9e-04	0.0244	9e-04	0	0.0023	0.0065	0.0041	-0.0033	0.0028	0.0065	0.0056	0.0443	-0.0026	-0.0035	0.0016	0.0065	0.0023		-0.0019	0.001	-6e-04	0.0025	0.068	-0.003	0.0017	0.0021	-0.0023	-0.0034	-0.0029	0.0022	0.006	0.0037	0.0051	0.0167	0.0065	0.025	-0.0046	-0.0015	0.0044	0.0026	-0.0013	0.0107	-0.0021	0.0014	0.0011	0.0089	-9e-04	0.0036	0.0017	0.0049	-0.0014	0.0084	-0.0023	0.0156	-0.0035	-9e-04	0.0032	0.001	-0.0012	0.0038	0.0156	-0.0051	-6e-04	-0.002	0.0137	0.0039	-0.0017	-0.0032	0.0234	0.002	-6e-04	-0.0044	0.0034	0.001	-0.0056	7e-04	0.0039	0.006	9e-04	-0.0024	0.0108	-0.003	0.0021	0.004	-0.002	0.0113	0.0022	0.0016	0.0059	0.0085	-0.0016	0.0019	0.0084	8e-04	-5e-04	0.0018	-0.0019	8e-04	0.0077	-1e-04	0.0118	9e-04	0.0025	0.0049	0.0014	-0.0024	0.0019	-0.0033	0.0435	0.0021	0.0096	-0.0044	9e-04	4e-04	0.0035	-0.0016	0.0307	-6e-04	0.0014	0.0051	0.0012	0.0455	0.0012	-0.004	-0.0033	-8e-04	0.004	0.0223	0.0053	0.015	-0.0032	8e-04	-0.0019	0.0044	0.0026	0.0039	0	0.0201	-0.0049	7e-04	-0.0017	0.0014	-0.0034	0.0285	0.0034	0.0071	-0.0044	0.0062	-0.001	-9e-04	0	0.0018	0.0128	-0.0041	0.0344	1e-04	0.0042	8e-04	-0.0027	9e-04	0.0162	0.0011	0.0093	0.0169	-0.0022	0.003	0.0024	0.0048	0.0018	2e-04	0.007	-0.0037	0.0063	-0.002	0.0045	-0.0028	-0.0058	0.0021	0.0011	-0.002	0.0112	-0.0025	-0.0023	-0.0048	0.0779	0	-0.0041	-0.0046	0.0014	0.1174	0.0013	-0.0021	-0.0045	0	0.0022	-5e-04	-4e-04	0.1078	0.0024	-0.0021	-1e-04	0.0065	-0.0043	0.013	0.0042	2e-04	7e-04	0.0024	-0.0031	0.0113	-1e-04	-0.0037	0.0015	0.0068	-0.0054	0.0016	-0.0054	0.1291	0.0025	0.0035	0.0135	8e-04	0.0011	-0.0054	0.0031	4e-04	0.0032	0.0021	-0.001	0.0133	-0.0057	-0.001	0.0011	-0.0047	0.0017	-1e-04	-0.0031	-0.0038	6e-04	-0.0011	0.0286	2e-04	0.0084	0.1135	0.0012	-0.0053	-0.001	-0.0018	-0.0045	6e-04	-0.003	-0.0012	-0.0042	2e-04	0.0011	-4e-04	0.0079	0.0029	0.0148	-0.0047	0.0787	-1e-04	0.0541	0.0565	0.0056	-0.0048	5e-04	0.003	-4e-04	-0.0021	-1e-04	-3e-04	0.0544	-0.0021	0.0039	0.0275	-0.0018	-0.0023	8e-04	0.0019	0	0.0039	0.0058	0.0076	0.0114	-3e-04	-0.0026	-1e-04	0.0032	-0.0021	3e-04	0.1079	0.0049	-3e-04	0.0392	0.0013	0.0048	0.0156	0.017	0.0032	-0.0041	-8e-04	3e-04	-0.0053	0.0014
ML0007|ML0007|Possible	0.0058	-0.0019	-0.0022	-0.0028	0.0203	-0.0014	-9e-04	0.0029	-0.0011	0.0142	5e-04	0.0109	0.004	5e-04	0.0676	-0.0029	-0.0041	-0.0048	7e-04	0.0067	0.003	0.0366	-0.0018	-6e-04	0.0026	-0.0029	0.0169	-5e-04	0.0017	0.0034	0.001	0.0038	0.0058	-0.0027	0.003	-0.0019	-0.0018	-4e-04	-0.0032	0.0239	0.0408	0.0239	-0.0018	0.0354	-0.0057	-0.0016	-0.0027	-0.0031	-0.0011	5e-04	-0.002	0.002	-0.0032	0.0077	-0.0017	-0.0017	-0.0037	-1e-04	-0.0018	0.0023	-0.0011	-0.0052	0.0011	0.0109	-0.0049	-0.003	-4e-04	0.0012	0.0029	0.0184	0.0031	-0.0056	0.0016	-6e-04	-0.001	2e-04	-0.0019	-9e-04	0.0017	0.0035	-0.0017	-0.0033	0.0129	0.0221	0.0085	-0.0048	-0.0019	0.0086	-0.002	-0.0025	0.0027	0.004		0.0011	-0.0048	-0.003	-0.0013	0.001	-0.0012	0.0035	0.0016	-2e-04	-0.0054	-0.0019	0.0321	0.1227	0.0052	-0.0026	-0.0032	-0.0018	-5e-04	-0.0034	0.004	-0.0028	-0.0038	4e-04	0.0013	0.0109	-0.0038	6e-04	0.0037	0.041	0.0094	-0.001	-0.0042	0.0019	-0.0021	-0.001	0.003	0.0058	0.0322	-0.0023	-0.0044	-0.0028	-0.0029	-6e-04	-0.0012	-0.0042	-2e-04	-0.0016	1e-04	0.0034	-0.0049	0.0097	-0.0039	0.0238	0.0085	0.004	-0.0011	-0.0038	-0.0011	0.0012	0.0023	-3e-04	-0.0018	0.0232	-0.0033	7e-04	5e-04	-0.0018	0.0166	0.0274	-0.0051	0.003	0.011	0.0059	0.0087	-0.0017	-6e-04	3e-04	0.0015	0.0064	-0.0038	-0.0044	1e-04	0.0047	-3e-04	-0.0044	-0.0027	-0.0026	0.0096	-0.0031	0.0065	0.0901	0.0075	-0.0038	0.0092	0.1826	-4e-04	-0.0048	0.0319	-0.0048	-5e-04	0.0024	-5e-04	0.0102	-9e-04	0.018	-0.0014	0.0092	0.0177	0.0049	-1e-04	0.0058	0.0079	0.0115	0.0107	-0.0018	0.0114	9e-04	0.0058	1e-04	0.0292	0.0051	7e-04	0.0579	0.0061	0.0015	0.0328	0.0056	-0.0048	0.0058	0.0025	-0.0033	0.0037	-0.0018	7e-04	-0.005	0.0127	0.003	-1e-04	-0.002	-2e-04	0.0473	-0.0056	-0.0043	-9e-04	-0.0028	0.0048	0.0017	3e-04	0.0521	0.0055	-0.0022	-0.0065	0.0189	-0.0014	0.005	0.0011	-8e-04	-0.006	-0.0011	0.0164	0.0075	-0.0021	0.0036	0.0342	-0.0027	-0.0025	9e-04	0.0035	-0.0026	0	0.0013	-0.0018	0	-4e-04	-0.0037	0.0023	0.0058	-0.0037	0.0028	0.0149	9e-04	0.0013	0.0096	-0.0028	-6e-04	-0.0022	-0.0061	-1e-04	0.0018	0.0187	0.012	0.0028	9e-04	-0.0033	-6e-04	0.0022	0.005	0.0017	0.0535	-0.0011	0.0202	0.0186	-0.0019	0.0257	-0.0055	0.0028	0.0017	0.0057	-0.0036	-0.001	1e-04	0.0025	-0.0035	-0.0025	-0.0029	-0.0075	-0.0061	0.0066	0.0023	0.0235	0.0057	0.0141	0.0111	-8e-04	0.0226	-6e-04	0.0211	-7e-04	0.009	-0.0011	-0.0015	1e-04	0.0147	0.041	0.005	0.0052	-0.0044	0.0017	6e-04	0.0102	-0.0067	-0.0035	0.0014	-9e-04	-0.0012	0.0358	6e-04	0.0018	0.0109	0.0158	0.0022	0.0048	-0.0031	0.0024	0.0272	-0.0017	0.0139	0.001	0.0012	-2e-04	0.0013	-0.0019	0.0137	0.006	-4e-04	0.0027	-0.0043	-0.0017	-6e-04	0.0063	0.0021	0.0023	-6e-04	0.0616	-1e-04	-0.0033	-0.0041	-0.0026	7e-04	0.0073	0.0096	0.0208	0.001	0.0025	0.0033	2e-04	0.0075	-0.0029	0.0047	0.0011	7e-04	0.0307	-0.0039	0.0354	0.016	4e-04	-0.001	1e-04	0.0322	5e-04	0.0178	0.0137	0.0047	-1e-04	0.0156	0.0011	4e-04	0.0084	1e-04	-2e-04	-0.0016	-0.0032	0.0039	-4e-04	0.0365	0.0319	0.0059	0.1058	-0.0029	-0.0042	0	-0.002	0.0138	-0.0062	0.0038	0.0058	0.0048	-0.0029	0.0015	0.0214	-0.0046	-0.0031	-0.0029	0.0029	0.0176	0.0118	0.0238	-0.0041	0.0034	0.0027	-0.0021	-0.004	0.0057	-0.0016	0.0055	0.0459	-0.0036	-0.0031	0.0029	0.0099	0.0084	0.0033	0	0.0039	-0.0029	-0.0018	-0.0021	-0.0034	2e-04	-0.0016	0.004	0.0048	-0.005	-0.0037	0.1558	-0.0054	-0.0021	0.0192	-0.0016	8e-04	0.0017	9e-04	0.0057	0.0011	-0.0014	0.0238	0.0172	0.0037	0.0317	-0.002	0.002	0.0425	0.0175	0.0232	0.0235	0.0068	5e-04	-0.002	0.0011	0.0141	-8e-04	4e-04	0.0125	0.0098	0.0192	0.0155	-0.003	0.0155	8e-04	0.0029	0.0238	0.0432	-0.002	0.0061	-0.0017	0.0131	-0.0026	0.0076	-0.0014	0.0025	0.0345	-0.0032	-3e-04	-0.0035	-0.0015	0.0208	0.0178	0.0024	-0.0053	-8e-04	0.0041	0.0865	-0.0056	0.025	-1e-04	-3e-04	0.0023	0.0083	-0.0053	-5e-04	-0.0028	0.0166	0.0013	0.0041	-0.0036	0.0034	0.0057	0.008	0.0157	-0.0033	0.0122	-0.0052	-8e-04	0.0071	-0.0072	0.0072	0.0017	-2e-04	-0.0014	-0.0013	0.0018	0.0037	0.0021	0.023	-0.0051	-5e-04	0.0176	7e-04	-0.0022	0.005	-6e-04	-0.0048	0.0081	-0.0033	2e-04	0.0015	-0.0022	6e-04	0.0427	-0.0053	0.0159	-0.0034	-0.0032	-0.0013	0.0142	0.0036	-0.0036	-0.0018	0.0078	0.0058	0.0023	-0.0015	0.0058	-0.004	0.0108	3e-04	5e-04	-0.0053	0.0045	4e-04	-0.0025	0.0017	0.0021	0.0084	0.0454	-0.0037	0.0183	-4e-04	-4e-04	3e-04	0.0145	0.0117	2e-04	0.001	0.005	0.0029	-6e-04	-0.0042	0.0016	0.0022	0.0076	0.0052	0.0039	0.0131	0.0027	0.0174	9e-04	0.0091	3e-04	-0.0019	0.0159	-0.0016	-0.0029	0.007	0.001	0.0115	-0.0025	-0.0042	0.0012	0.0014	0.0045	-0.0013	3e-04	0.0013	-0.0012	0.0029	-0.0013	-0.0011	-0.0034	-0.0019	0.0021	-0.0065	-0.0067	9e-04	4e-04	-0.0036	0.0111	-0.0012	0.0012	0.0064	-0.0028	0.0016	0.0104	5e-04	0.0014	0.024	-0.0029	-0.0023	0.0325	0.008	0.0029	8e-04	-0.0033	0.011	0.1152	0.004	0.0084	0.0111	0.0091	0.0029	-1e-04	-0.0041	0.0134	-0.0021	0.0227	0.0041	0.0414	0.0023	-0.0041	0.0113	0.0094	0.0081	0.0506	0.1006	-0.0024	0.0168	-0.0012	0.0074	0.0151	9e-04	0.0023	0.0019	0.001	0.002	0.0159	0.0193	-0.0013	0.0015	-2e-04	0.0024	0.0032	0.0015	-0.0041	0.0381	0.0098	-0.0061	0.0277	0.0126	0.1021	-0.0025	0.1099	-0.0024	-0.0048	-0.0025	0.0355	0.0344	-0.0058	-0.0058	0.0497	0.0186	4e-04	0.0405	-0.0046	0.0098	-6e-04	0.0015	0.0163	-0.0029	-0.0033	5e-04	-0.0033	-0.0054	-0.004	-5e-04	0.0028	0.0044	-0.002	0.0037	0.0073	0.0036	0.0139	0.0037	0.004	-0.0034	-5e-04	-0.0034	-7e-04	0.0029	1e-04	-0.0054	5e-04	-0.0021	0.007	0.0091	-0.0011	-0.0049	-0.0029	0.02	0.0136	-0.002	0.005	-0.0027	-0.0028	0.003	-0.0014	0.0029	-2e-04	-0.0022	0.0079	0.0309	0.0027	0.0154	0.0015	0.0088	0.0664	5e-04	0.0025	4e-04	0.0022	0.0516	0.0089	0.0017	0.033	0.0089	0.0363	-0.0041	0.0127	0.082	-0.0017	3e-04	-0.0034	-0.0015	0.0033	0.0161	-0.0016	-0.0013	-1e-04	0.0294	-0.0012	-4e-04	0.0016	-0.0049	0.0031	7e-04	0.0049	0.0038	-0.0034	-0.0015	-0.0025	0.0163	0	-0.002	-0.0049	0.0042	0.0049	-0.0052	-0.0026	-0.0042	0.0039	0.0056	3e-04	0.004	0.0013	0.001	0.0127	-0.0033	-3e-04	-0.0032	-0.0023	0	-0.0014	0.0059	-0.0047	0.035	-0.004	5e-04	0.0011	0.024	-2e-04	-0.0054	0.0015	0.0116	1e-04	0	0.0148	0.0143	4e-04	0.0062	-0.0016	0.0146	0.0219	6e-04	0.0121	0.0028	0.0043	0.0764	-0.0014	6e-04	0.0059	3e-04	0.0021	0.0043	0.0016	0.0077	-0.0013	-0.0033	-0.003	-0.0017	0.0023	-0.0028	3e-04	0.0011	-0.0044	-0.0021	-0.0043	0.0065	-0.005	-0.0036	-0.0031	-0.0052	-0.004	0.0025	-0.0036	-0.0054	0.0021	-0.0042	0.0033	-0.0031	0.0036	-0.0044	0.0012	0.0011	-8e-04	0.0012	0.0035	-0.0061	0.0063	0.0011	-0.0025	0.0016	-0.0025	-0.0017	-0.0029	-0.0015	7e-04	-0.006	0.0021	0.0035	0.0011	-4e-04	0.0091	-0.003	0.0044	-0.0024	-3e-04	0.0021	-3e-04	-0.0039	0.0025	0.0026	-0.0031	0.0086	-0.0022	-9e-04	0.0032	0.0185	0.0085	0.0254	4e-04	9e-04	0.0096	0.002	0.0106	1e-04	-0.0042	0.0015	-0.0033	0.0013	-0.0038	0.003	0.0811	-0.0032	-0.0063	2e-04	0.0029	0.15	-0.0013	0.0122	0.0051	0.0014	0.0041	0.0206	0.0436	-0.0017	-0.0011	0.0024	0.0209	9e-04	0.0023	-0.0011	0.0091	6e-04	0.0018	-9e-04	8e-04	-0.0046	0.0033	-0.0049	0.0059	-0.0041	0.0017	7e-04	-9e-04	0.0575	0.0025	0.0043	0.0092	-0.0023	0.0015	0.0065	-6e-04	-0.001	0.0022	0.0278	0.0012	0.0011	-0.0022	0.0013	-0.0043	-0.0013	0.0049	0.0632	-2e-04	0.0039	0.0033	0.0026	0.0011	-0.0023	0.0108	2e-04	0.0156	-0.0043	-9e-04	-0.0057	0.0067	-0.0035	-0.0044	0.0059	0.0019	-0.004	0.0012	0.0019	0.028	-0.0013	0.0047	0.0117	0.0022	-0.0018	0.005	0.0184	3e-04	-6e-04	0.0018	-0.0057	-0.001	0.0032	0.0212	-0.0047	0.0072	0	-8e-04	0.0056	-0.0023	-0.005	-0.0016	0.002	0.0011	9e-04	0.0414	-0.0038	-0.0013	0.0067	0.0041	0.0047	-6e-04	0.001	0.0561	9e-04	0.0013	0.0113	-0.0033	0.0092	0.002	-6e-04	0.002	0.0013	0.0039	-0.0032	-0.0015	0.0017	0.0286	-0.0032	0.0044	9e-04	-0.0011	-0.0014	0.005	0.0171	0.0186	-7e-04	0.0034	0.0093	0.0053	0.0015	5e-04	0.0459	0.0063	0.0102	0.0325	0.0072	-0.0025	0.0234	-6e-04	-0.0019	-7e-04	0.0107	0.0694	0.0119	0.007	0.0168	0.0179	-0.0012	-4e-04	-0.0033	6e-04	-8e-04	0.005	0.0017	0.002	-7e-04	0.0124	0.0029	0.0076	-5e-04	0.0166	-0.0048	0	-6e-04	0.0016	0.0038	0.0052	0.0016	0.0048	0.0061	0.0109	0.0152	0.0076	0.0757	0.0145	0.0015	0	-9e-04	-0.0019	-5e-04	-0.0038	-0.0034	-0.0057	-0.0024	0.0111	-0.0017	4e-04	3e-04	1e-04	0.0037	0.0027	-0.0045	0.0089	0.0115	5e-04	0.0328	0.0025	0.0086	-0.0034	0.006	-0.0012	0.0465	-0.0052	0.0034	-0.0029	-0.0038	9e-04	-0.0051	-0.0033	-0.0028	0.0143	-4e-04	0.0031	-0.0044	-0.0046	0.0147	0.0113	0.0125	0.0101	-0.0039	5e-04	-0.001	-0.0034	-0.0053	5e-04	0.0018	-0.0023	6e-04	-0.0043	0.0027	0.005	0.0013	-9e-04	-0.005	-0.0041	0.0204	0.0113	-0.005	0.0021	0.024	-0.0028	-0.0051	-0.0048	-0.0039	-0.0016	-0.0036	0.0025	-0.0022	1e-04	-0.0061	-0.0035	-0.0045	3e-04	-0.0011	0.0112	0.0058	0.0052	7e-04	0.0529	-0.0013	0.0016	0.0024	-7e-04	0.0013	0.0025	0.0019	0.0017	0.01	0.0044	3e-04	0.129	0.0038	0.0065	-0.0031	-6e-04	0.0065	1e-04	0.0087	-0.001	0.0035	-9e-04	0.0112	-9e-04	2e-04	-9e-04	-0.0052	0.0015	6e-04	-9e-04	0.0152	0.0233	0.0012	7e-04	-7e-04	0.0018	0.0024	0.0093	-0.0032	0.0053	-0.0053	-0.0025	0.0012	-6e-04	0.0041	0.0061	0.0071	0.0125	-0.0016	0.1266	0.0017	0.0022	-0.001	0.0162	-3e-04	-0.0023	0.0013	0.0056	0.0018	0.0035	0.0039	0.0023	9e-04	-0.0013	0.001	0.0056	0.006	0.0052	0.0027	0.0354	0.007	-0.0019	0.0026	0.002	0.0011	3e-04	0.0011	-4e-04	-0.0027	-0.0015	0.0023	0.0179	0.0086	0.0034	0.0199	-0.006	-0.0038	-7e-04	0.0061	9e-04	0.0048	0.0086	0.0062	4e-04	0.01	0.0014	4e-04	-0.0024	0.0089	0.001	-0.0056	0.0041	0.0298	9e-04	-4e-04	9e-04	0.0037	-0.0028	-0.0037	-0.003	2e-04	0.0067	0.0198	0.0255	-0.0044	-0.0019	0.0018	0.0208	0.0011	0.0083	-3e-04	0.0688	-2e-04	0.0013	-7e-04	0.0017		0.0101	0.0069	-7e-04	1e-04	0.006	0.0109	0.0043	6e-04	-0.0023	-0.0044	0.0032	0.0313	0.0078	-0.0043	-0.0057	2e-04	4e-04	0.0054	0.0057	-6e-04	0.0035	0.0022	-0.0029	0.0012	0.0401	0.0026	0.0064	-3e-04	1e-04	-0.005	0.0014	0.0019	-0.0042	8e-04	-0.0023	0.0235	0.0058	-0.0014	0.0184	0.0116	0.0322	0.0025	-5e-04	6e-04	0.0186	1e-04	0.035	0.0079	-0.0053	-0.0023	0.0044	0.0017	0.0081	-0.0034	0.0018	0.0172	0.0028	-0.0032	0.0031	-0.0047	0.0015	-1e-04	-0.0018	-0.0038	0.0018	0.0183	0.1743	-6e-04	-0.0027	2e-04	-0.001	0.0291	-0.0045	4e-04	0.0035	-0.0022	-6e-04	2e-04	-0.0019	-0.0013	-0.0041	0.0167	0.0102	0.0125	0.0094	0.0039	0.0017	0.0111	0.0107	-0.0049	-0.0047	0.0048	2e-04	-0.005	0.0015	-2e-04	0.0013	0.0073	0.0037	-7e-04	2e-04	0.0039	0	0.0175	0.0012	0.001	0.0148	-0.0025	0.0135	-0.0072	0.0066	0.0021	0.0409	-0.0037	-0.0025	0.0301	0.0349	-0.0011	-0.0011	0.0035	-0.0035	-0.0017	0.0511	-0.0016	-0.0033	0.0116	-0.0032	0.0252	0.0069	-6e-04	-2e-04	0.0025	-9e-04	0.0037	0.0343	0.0343	0.0023	0.0018	-3e-04	-4e-04	0.0084	0.0182	0.0292	-0.0013	0.0031	0.0125	-0.0031	4e-04	0.0042	-0.0051	3e-04	0.0021	-0.0027	-0.0028	0.0026	-0.004	0.0161	-0.0036	-0.0044	0.0207	0.003	-8e-04	-0.0038	0.0136	0.011	-0.0045	0.0123	0.0058	-8e-04	-0.0033	0.0011	0.0014	-0.0026	-0.003	-0.0015	0.0025	0.0027	0.0534	0.0058	0.0317	0.0011	-0.0027	0.0074	0.0018	-0.0041	0.0029	-0.0013	0.0356	0.0036	-2e-04	-0.0022	0.0311	-0.0011	-0.0016	0.0021	-5e-04	-0.0014	0.0013	2e-04	0.0093	0.014	-0.0017	2e-04	-0.0015	0.0013	-0.0059	0.0037	-0.0019	6e-04	0.0026	0.058	7e-04	0.0024	-0.002	9e-04	0.007	0.0014	-0.0044	0.0101	-0.0055	-0.0017	0.1061	0.0076	0.0022	-0.0016	-3e-04	3e-04	-0.0058	0.0011	0.0173	0.0257	0.0046	-0.0021	-0.0022	-0.0019	0.0015	0.0124	0.0185	0.0077	0.0154	0.0011	-0.0053	0.0021	0.0036	0.0306	0.0082	0.0031	-0.0017	0.0163	0.0116	0.003	0.0056	0.0057	0.0402	0.0011	0.002	0.0573	0.0336	-0.0044	-0.0015	-0.0027	7e-04	0.002	0.025	0.0067	-0.0032	0.0104	0.0156	0.0066	0.0043	0.0024	-6e-04	0.0016	0.0035	0.0139	0.009	0.0121	6e-04	0.0154	0.0133	0.0097	-0.0044	0.0255	-0.0029	2e-04	0.0069	1e-04
ML0109c|ML0109c|Probable	-0.0013	-0.0041	0.0017	0.0076	4e-04	0.0023	0.0011	6e-04	0.0026	0.0283	0.002	2e-04	0.0019	0.3706	-0.0014	0.0011	1e-04	-5e-04	0.0123	0.0024	-0.004	9e-04	0.0013	-0.0021	-0.0025	0.0011	0.0052	-0.002	-1e-04	0.0059	-0.0041	-0.0017	0	0.0027	0.0066	0.0019	0.0017	-0.0028	-9e-04	7e-04	-0.0026	-3e-04	-0.002	-1e-04	0.0167	5e-04	0.0013	9e-04	0.0026	-0.002	-0.0015	-0.0032	-9e-04	0.0016	-8e-04	0.0021	-0.003	0.0015	-5e-04	-6e-04	6e-04	-9e-04	-0.0049	0.0106	-6e-04	0.0056	0.0035	-0.002	-0.0025	0.0042	-0.001	-0.0012	-0.0036	-0.0021	0.0027	-0.0033	0.0019	0.0164	0.0089	5e-04	1e-04	-4e-04	0.0034	0.1316	0.0085	-0.0022	0.0019	0.0012	-0.0015	0.0015	-7e-04	0.0027	0.0011		0.0029	-0.0011	0.0024	-0.0017	2e-04	3e-04	-0.0012	-0.0035	-0.0019	0.0019	-8e-04	0.0033	0.0015	0.0014	0	7e-04	0.0031	-0.0058	0.0362	0.0012	3e-04	-0.0061	-0.0033	1e-04	3e-04	-0.0012	0.3851	0.004	0.0012	0.0567	-0.0056	-0.0037	0.0012	7e-04	-0.0021	7e-04	-7e-04	-0.0039	0.0012	0.0012	0.0011	0.001	0.0017	-0.0045	-9e-04	0.0022	-0.0026	-0.0033	-1e-04	0.0016	2e-04	-6e-04	0.0014	2e-04	-0.0054	-0.0054	0.0026	-0.0022	-0.003	-0.0052	0.002	0.0112	0.0047	-0.0031	-0.0026	0.002	0.0093	0.0093	6e-04	-0.0021	-0.0018	0.0018	0.0082	0.0041	0.0302	0.0012	-0.0054	-5e-04	-0.0053	-0.0027	-0.0049	0.0113	-0.004	-0.0019	-0.0079	-0.005	0.0025	-0.0055	-0.0022	2e-04	-7e-04	3e-04	-0.0012	-0.0022	0.0201	-1e-04	0.0021	9e-04	0.0123	5e-04	-0.002	0	-0.0012	-0.0027	-0.0049	0.001	0.0057	3e-04	0.0015	-0.0017	-0.0023	0.0047	-0.0011	-0.0025	0.0042	-9e-04	-0.001	-0.0049	-0.0024	-0.001	7e-04	-3e-04	0.0026	9e-04	-5e-04	5e-04	0	0	0.0045	7e-04	-0.0018	0.002	0.0084	0.0047	0.0109	-7e-04	0.005	-0.0064	0.06	0.0054	-0.0012	-0.0066	0.0028	0.0012	-0.0056	-2e-04	-0.0014	0.003	-0.003	5e-04	0.0157	-9e-04	-0.003	0.051	-0.0036	-0.0011	-3e-04	0.0026	0.0022	7e-04	0.0021	-8e-04	-0.0025	-0.0041	-3e-04	-0.0033	0.0053	0.0014	-0.0038	0.0217	0.002	-6e-04	0.0099	-4e-04	4e-04	0.033	4e-04	-0.0026	0.0021	0.0041	0.0013	0.0198	-0.0052	-0.0043	-0.0057	-3e-04	-0.0041	-0.0015	-0.0031	2e-04	-0.0033	-0.0032	-0.0019	0.0016	-0.0022	0.001	-0.0052	0.0076	-4e-04	0.0152	0.0041	-2e-04	0.0045	0.0013	-0.0026	-0.0023	0.0013	0.0071	-0.0013	2e-04	-5e-04	0.1106	0.0015	0.0011	-0.0015	-0.0016	0.0015	-0.003	-2e-04	-0.0023	-0.0037	0.0025	-0.0037	-0.005	-0.003	-0.0017	0.0792	-0.0046	0.0016	-0.0028	0.0418	-0.0027	0.0248	0.0058	0.0146	-6e-04	-0.0035	0.0215	0.0044	-8e-04	6e-04	-0.0021	6e-04	-0.0013	-0.003	-0.0035	-0.002	6e-04	0.0012	0.0023	0.0707	-8e-04	0.0065	0.001	0.0021	0.0124	3e-04	-9e-04	-0.0051	-0.0026	0.0014	0.0016	0.021	0.0062	0.0019	-0.001	-0.0019	4e-04	-2e-04	0.0151	0.016	-0.0032	0.0012	0.0021	0.0067	0.0035	0.0028	-1e-04	-4e-04	-0.0011	-0.003	-0.0041	0.0153	-0.0024	0.0052	0.0065	7e-04	0.0013	-0.0028	-0.0031	0.0012	2e-04	0.0065	0.0053	2e-04	-6e-04	-0.0037	0.0025	-5e-04	0.0163	0.0013	0.0016	-0.0039	-1e-04	0.0041	-0.002	-0.0027	-0.0035	-0.0017	-0.0012	-0.0024	-0.0016	-0.0013	-8e-04	-0.001	0.0101	-0.0029	-0.0014	-0.0015	-0.0055	-0.0011	0.0631	7e-04	-5e-04	0.0061	0.0014	-0.0021	-0.002	-0.0012	0.0092	0.0149	0.0011	0.0019	8e-04	0.0043	0.0105	0.0056	2e-04	0.0058	-0.0056	2e-04	-0.0038	2e-04	-0.0014	0	-0.0061	0.0023	-0.0025	0.1077	2e-04	3e-04	0.0019	-4e-04	0.0021	0.0015	0.0032	-5e-04	-7e-04	0.0065	9e-04	7e-04	0.0017	0.0011	-0.0037	0.0083	0.0018	0.0036	0.0042	5e-04	-0.0018	-0.0042	0.0036	0.0064	3e-04	1e-04	-7e-04	0.0033	9e-04	-7e-04	-0.0019	0.0083	-0.0039	0.0052	0.0033	0.0022	0.0014	-7e-04	0.073	0.0016	0.0015	-0.0012	0.0037	0.1449	-9e-04	-0.0031	-0.0054	0.001	0.0079	-0.0046	0.0028	0.0021	3e-04	0.0326	-0.0032	0.0067	0.0014	0.0013	-0.0039	0.0054	0.0018	8e-04	-0.0052	0	-0.0051	5e-04	-0.0011	0.0104	0.005	-0.0022	-0.0032	-0.0028	2e-04	0.0028	-0.0073	0.0013	-0.0022	0.0076	4e-04	-0.0014	0.002	-0.0036	0.0504	6e-04	2e-04	-8e-04	-0.0035	0.0025	0.002	0.0373	-0.0035	-0.0013	-0.0017	-6e-04	-2e-04	0.4638	0.0013	-0.004	-0.003	0.0021	-0.0012	0.0109	0.005	-1e-04	-0.0012	0.0051	0.0061	-0.004	5e-04	0.0013	-0.0023	9e-04	0.0198	7e-04	-0.0025	-7e-04	-0.0024	0.0166	0.0137	4e-04	0.0013	-0.0057	-6e-04	-9e-04	2e-04	0.0026	0.0051	0.0037	-0.0048	0.0038	-6e-04	-0.0051	-0.0013	0.0015	0.0055	0.0026	-0.0046	4e-04	0.0137	-0.0014	-0.0052	3e-04	-0.0017	2e-04	-0.0014	0.0018	0.001	-0.0053	-0.0031	-0.0034	0.0014	-0.0023	-0.0025	-0.0029	-7e-04	0	-0.0044	0	0.0037	-0.0025	-8e-04	0.0029	0.0018	-0.0017	7e-04	0.0012	-0.0029	-0.0062	-8e-04	-0.0062	0.011	0.0982	-0.0063	0.0242	7e-04	0.004	0.0015	-0.0035	-0.0027	-0.0019	-0.0013	-0.0056	0.0015	0.0055	-8e-04	0.0487	-0.0012	0.0086	0.0012	-4e-04	2e-04	0.0014	3e-04	0.0032	6e-04	-9e-04	0.0016	-0.0029	-7e-04	0.0013	-0.0052	-0.0012	0.0055	-0.0013	-0.0023	2e-04	-0.0013	-0.0043	0.0041	-3e-04	-0.0025	-0.001	-0.0046	-0.0018	9e-04	-3e-04	-0.0018	0.0081	0.0091	0.0038	-0.0059	1e-04	0.0151	-2e-04	-0.0019	0.0051	0.0011	0	-0.0054	-0.0052	-1e-04	0.0428	0.0263	0.0255	-0.0039	-0.002	0.0011	-8e-04	-8e-04	-0.0018	-0.0024	0.002	-0.0024	-0.0032	0.0079	0.0038	7e-04	0.011	-0.0028	-0.0014	9e-04	-0.0024	0.0011	0.001	0.0081	-2e-04	-0.0026	0.0031	0.0044	-0.0012	0.0017	0.0081	0	0.0288	4e-04	0.0031	0	0.0011	6e-04	0.0049	-0.0034	0.0094	2e-04	0.0103	4e-04	-0.0014	1e-04	-0.0055	-0.0067	-0.0033	7e-04	4e-04	0.0027	6e-04	-2e-04	0.0039	-0.0035	0.0025	3e-04	0.0148	-8e-04	0.0101	-0.0027	-8e-04	-0.0022	-0.0037	-0.0043	0.0092	-0.0045	0.0015	3e-04	-0.0034	0.001	-0.0017	-5e-04	-0.0071	-0.0033	0.0075	0.0114	-9e-04	0.0021	-0.0061	0.0012	0.001	-0.0039	9e-04	-0.0021	-0.0017	0.0027	-1e-04	9e-04	9e-04	-7e-04	7e-04	-0.0016	3e-04	0.0045	-0.0032	2e-04	0.0016	0.0019	0.0015	0.0136	0.0023	0.0012	-4e-04	-0.0031	0.0117	0.0011	-0.006	0.0015	-0.0051	-5e-04	0.0096	0.0022	-0.0038	-0.0039	-0.0025	0.0022	-0.0019	0.0014	-0.001	-0.0041	-8e-04	0.0079	-0.0021	-4e-04	0.0016	-0.003	0.1754	-0.005	-0.0067	-0.0062	0.0011	-0.001	-0.0013	-1e-04	5e-04	-3e-04	0.0053	-7e-04	0.0013	-0.0026	-0.0029	-0.0032	-0.0047	-0.002	-0.0046	0.003	-0.005	-0.0062	0.0017	-0.0039	-0.0021	1e-04	0.0058	0.0024	5e-04	-0.0051	-4e-04	-0.0024	-0.0049	0.0026	-0.0015	-0.0025	0.105	0.0077	0.0115	-0.0012	0.0055	0.0058	-0.0032	0.0126	0.008	0.0052	0.0011	-0.005	-0.0025	-3e-04	-0.0034	-2e-04	0.0062	-0.0012	0.003	-0.0049	2e-04	0.0186	-0.0025	0.0063	-5e-04	-0.0048	0	-6e-04	-0.0046	-0.0018	-0.0022	-7e-04	-9e-04	5e-04	-9e-04	-0.003	-0.0015	-1e-04	0.0033	-0.0019	7e-04	-0.0024	0	0.0146	-0.0031	-0.0027	-0.0017	-0.0044	2e-04	-0.0017	-0.0016	0.0035	8e-04	5e-04	-3e-04	8e-04	-0.0045	2e-04	-0.0021	-0.0044	-0.0015	0.018	-7e-04	-0.0032	-0.0013	5e-04	-4e-04	-0.0028	1e-04	-6e-04	-0.0024	0.0033	0.0016	-0.0028	5e-04	-5e-04	3e-04	-0.0057	-0.0022	0.0129	0.0042	5e-04	0.0011	-0.0047	0.0057	0.0026	-0.0032	-0.0041	-0.0026	-0.0035	-7e-04	0.0027	0.0012	-0.002	-0.0024	0.0091	-0.0046	7e-04	-0.002	-7e-04	0.0275	0.0034	5e-04	0.0061	0.0325	0.001	0.003	0.0024	0.002	0.0015	0.0061	0.0053	5e-04	0.006	-0.0048	0.0036	-0.0021	0.0017	-0.0035	-2e-04	-8e-04	0.0039	-0.0061	0.0024	-0.0044	-0.0023	-0.0021	-0.0035	-0.003	5e-04	0.0014	-0.0033	-0.0048	5e-04	0.0114	-0.0032	-0.0046	-7e-04	0.0423	-0.0027	-0.0028	-0.0047	-6e-04	0.0023	1e-04	-0.0039	0.0379	-0.0019	4e-04	-0.0052	-8e-04	-7e-04	-0.0018	0.012	0.0078	0.0098	-0.0016	-0.0057	0.0012	0.0051	-0.005	0.0012	-0.0013	-3e-04	2e-04	-0.004	-4e-04	-0.0027	5e-04	-0.0067	-3e-04	2e-04	0.0519	-0.0067	0.0083	3e-04	-0.0043	0.0039	-8e-04	-0.0011	0.0078	-0.0057	1e-04	-0.0024	-0.001	-0.0034	0.011	-0.0014	-0.0012	0.0022	0.0327	-0.0011	-1e-04	0.0053	-5e-04	-0.0035	-0.0055	0.0026	-0.0039	-0.0043	-0.0027	0.0093	-0.0019	-8e-04	0.0016	7e-04	0.0162	-9e-04	-0.0045	-0.0019	-0.0026	-9e-04	8e-04	-0.0063	6e-04	0.006	0.0808	0.0053	-4e-04	-0.0028	-0.004	-7e-04	0.0453	6e-04	-0.0036	0.0042	-0.0022	-0.0026	-0.002	-0.0013	-0.0039	-0.0024	0.0037	-3e-04	-0.0043	5e-04	0.0011	-8e-04	-0.0044	0.0027	0.0033	0.0154	0.0018	0.0108	0.0017	1e-04	-8e-04	-0.0028	7e-04	0.0035	0.0063	0.0134	0.0033	-0.001	-0.0023	0.0036	0.0027	0.0362	-2e-04	-0.0041	9e-04	0.001	4e-04	0.0019	0.0017	-3e-04	-0.0036	-5e-04	-0.0026	0.0058	0.0075	-0.0048	-4e-04	0.0249	-8e-04	-0.005	-0.0025	-0.0048	0.0011	-0.0051	0.0061	0.0012	-0.0049	0.0098	-0.0051	0.0099	-0.0034	-0.0019	-0.0052	0.0036	0.0011	0.0337	0.0046	5e-04	5e-04	0.0014	0.0048	-0.0058	-0.0025	-0.0048	0.0064	-2e-04	0.0306	-0.0044	-0.0051	-9e-04	6e-04	7e-04	-0.0023	0.0186	-0.0031	0.001	3e-04	-0.0038	0.0047	0.0049	0.2262	0.0034	0.0028	-0.0046	0.0014	-0.0068	-0.001	0.0115	3e-04	-0.0039	-0.0021	-0.0066	-0.0047	0.0018	-0.0026	-0.0035	-0.0056	0.0015	-5e-04	3e-04	0.0018	2e-04	0.0135	-0.0014	0.0017	9e-04	2e-04	8e-04	5e-04	-0.0015	-0.0047	-0.0049	-3e-04	0.002	0.0011	-0.0048	-0.002	0.0109	0.0105	3e-04	-0.0049	-0.0023	0.0042	6e-04	-0.0034	-1e-04	3e-04	-4e-04	-0.0028	0	-0.0013	-0.0029	-0.0024	0.0136	-0.0018	0.0011	0	0.0013	0.012	-0.0037	-5e-04	-0.0036	2e-04	-0.0045	0.001	-0.0057	-5e-04	-0.0057	-0.0014	0.0015	-0.0012	-0.0035	0.0158	-8e-04	0.0056	-0.0021	4e-04	-0.0034	0.0084	3e-04	-0.0047	-0.0015	-0.001	-0.005	0.002	-0.0018	0.0029	2e-04	0.0047	-0.0059	-0.0032	-0.001	0.0016	-0.0018	-9e-04	0.0011	0.006	-0.0047	-0.0014	-2e-04	0.0039	3e-04	0.1021	0.0067	9e-04	0.0042	-0.0045	0.01	0.0081	0.001	-7e-04	-0.0012	-0.0021	0.0019	0.0014	-0.0066	0.0024	0.0036	0.0128	0.0058	-8e-04	-1e-04	0.0044	0.0561	0.003	0.0115	-0.0016	0.0029	0.0017	-0.0036	-0.0035	-0.0019	0.0141	0.01	2e-04	-0.0014	-0.0034	0.0088	-0.0023	-0.0039	-0.0038	7e-04	-0.0042	4e-04	0.0029	-0.0022	-0.0019	-0.0022	-0.0011	-9e-04	0.002	-0.0016	-0.0036	0.0059	0.0018	0.0863	0.0022	-0.0033	0.0036	0.0025	-7e-04	0.0061	-0.0032	-0.0043	0.0025	-0.0015	-3e-04	0.0028		0.0016	0.0014	-0.0033	0.0013	0.0015	0.0443	3e-04	6e-04	-0.0034	-0.0048	9e-04	0.0042	0.0031	0.0013	0.003	0.0016	-0.0021	-8e-04	0.0034	-0.0021	0.0041	-7e-04	-0.0013	3e-04	-0.0022	0.0115	0.0172	-0.004	0.0039	-1e-04	-0.0014	0.0027	-5e-04	-0.0013	-0.0047	0.003	-0.0025	-0.003	0.0035	-3e-04	-8e-04	0.0011	-0.0031	-8e-04	-0.0058	-4e-04	-0.0011	0.0012	-0.0035	-0.0039	0.0628	2e-04	0.0163	-0.0041	0.0017	0.0012	0.0026	0.0085	0.0019	0.0021	-4e-04	3e-04	-9e-04	-0.0051	-0.0011	8e-04	-0.0078	0.001	-0.0041	6e-04	0.0018	0.0143	0.0011	4e-04	-0.0059	0	-0.0012	-0.0037	-0.0044	-0.0038	-0.0064	-0.0029	-0.0017	0.0068	0.004	-0.0036	6e-04	0.0082	-0.004	-0.001	-0.0053	-0.003	6e-04	-0.0042	-4e-04	0.0027	0.0021	0.0078	0.0393	-0.0033	-0.0034	-0.0032	2e-04	0.0171	-0.0022	-0.0024	0.0115	0.0019	-0.0014	8e-04	-7e-04	-0.0032	0.0145	0.0012	5e-04	0.0034	0.0027	-0.0028	-0.0047	0.0057	-0.0016	-0.0026	-0.0016	0.0028	-0.0016	0.002	8e-04	0.0068	0.0027	2e-04	-0.0013	0.0014	1e-04	-0.0068	0.0011	0.0011	-4e-04	-0.0011	-0.0012	-0.0041	-0.0049	0.0011	-0.0022	-0.0031	-0.0045	-0.0063	0.0155	-0.004	0.0016	6e-04	0.0043	0.0154	0.0031	-0.0043	-4e-04	0.0015	-0.0028	0.0091	6e-04	0.0347	0.0015	0.001	-0.0053	0.0082	0.0019	-0.0028	1e-04	0.0691	-0.002	0.0054	-7e-04	0.0011	0.012	-0.0064	-0.0021	0.0805	0.0077	0.0068	0.0025	0.017	-0.0028	-0.0019	0.0024	7e-04	-0.0044	0.0025	0.0014	0.0015	-0.0013	-0.0051	-0.0038	0.0055	-0.0048	-0.0017	2e-04	-1e-04	-0.0058	-0.0015	-7e-04	0.003	9e-04	-0.0033	-0.0016	-0.0011	-0.001	0.001	-2e-04	-0.0066	-0.0045	6e-04	5e-04	-3e-04	0.0011	0.0045	-0.0019	0.0275	-0.0014	-0.005	-0.0032	0.0024	-0.0045	0.002	0.0022	0.0158	-0.0041	-5e-04	0.0028	0.0011	-0.0062	-1e-04	-0.0045	0.026	-0.0037	-0.0057	-2e-04	5e-04	0.0012	0.0028	0.0071	0.0013	-0.0038	-5e-04	9e-04	0.0095	6e-04	-0.0035	0.0112	-0.0052	0.004	-0.0024	0.002	0.0048	-9e-04	4e-04	-8e-04	0.0055	0.0105	-0.0049	6e-04	-5e-04	0.0012	-0.0021	0.0036	-3e-04	0.0144	0.0134	-9e-04	-0.0017	0.0012	0.0121	-9e-04	-0.0015	5e-04	-4e-04	-0.0055	-0.0022	0.0017	4e-04	0.01	0.005	0.001	-6e-04	-0.0013	5e-04	-0.0025	0.0127	-0.0017
ML0128|ML0128|Possible	0.0017	-0.0017	-9e-04	-0.0032	0.0028	-0.0053	0.0015	-0.003	-0.005	7e-04	-0.0036	0.0087	-0.0039	0.003	0.0109	0.0035	0.0024	-0.0022	0.0066	0.0039	0.0155	0.0043	-0.0013	2e-04	-0.0022	-5e-04	0.0016	0.0043	0.0302	2e-04	1e-04	6e-04	0.0162	-0.0051	-1e-04	-0.0037	-1e-04	-0.0024	0.0015	0.0029	-3e-04	0.0049	-0.0056	0.0102	0.001	9e-04	0.0317	-0.0067	0.003	-0.0036	8e-04	0.014	0.0015	0.03	8e-04	-0.0055	-7e-04	-0.0041	-8e-04	-0.0021	-0.004	0.0015	-0.0026	0.0028	-0.0022	0.0057	-5e-04	-0.0017	0.0128	0.0066	0.0011	0.0011	-0.0013	2e-04	-0.0015	-0.0039	0.0043	0.0018	0.027	0.0305	5e-04	-0.0041	0.0015	-0.0042	6e-04	1e-04	0.0023	0.0012	8e-04	-0.0041	-4e-04	-0.0051	-0.0048	0.0029		0.001	-0.0052	-0.0012	0.0026	0.0043	-7e-04	-0.0051	4e-04	-0.0057	1e-04	0.0151	0.0118	-0.0062	0.0023	-0.0033	-0.0045	1e-04	0.024	-0.0034	-0.0043	-0.0037	-0.0015	-0.0041	-0.0053	6e-04	-8e-04	0.002	0.005	-0.0049	-0.0039	-0.0019	-0.0026	0.0011	-0.0019	7e-04	-7e-04	-0.0021	0.0014	-0.0034	-0.0035	0.0534	-0.0059	-0.0046	0.0033	-0.0034	-7e-04	-0.0028	-0.0061	0.012	-0.0024	0.0258	-0.0066	3e-04	-0.005	-0.0037	0.002	1e-04	-7e-04	-0.003	-0.0036	-4e-04	0.0051	-0.001	-3e-04	-0.0046	0.0023	-0.0024	-0.0032	0.0091	2e-04	-0.0038	0.0126	-0.0055	0.0014	-0.0068	8e-04	-0.0025	-0.0035	-0.0028	-0.0026	0.0091	-0.0019	4e-04	-0.006	-0.0031	0.0174	-0.0044	0.0057	0.002	0.0015	-0.0013	-2e-04	-5e-04	0.0044	-0.0052	0.0113	-0.007	-0.0057	-0.0051	3e-04	6e-04	0.0012	-7e-04	-0.0032	-1e-04	0.0031	5e-04	-0.0011	0.0043	-0.0011	0.0027	7e-04	-0.0043	0.0085	9e-04	0.0011	-0.0026	-0.0024	0.0051	-0.0069	-0.0042	-0.0034	-0.0012	-0.0045	-8e-04	-0.0039	-0.0037	0.0056	-0.0014	5e-04	4e-04	6e-04	0.0028	0.0097	-3e-04	-0.0028	-0.0043	0.0023	0.0035	0.0011	3e-04	-0.0028	-0.0064	-0.0037	9e-04	-0.0014	0.001	9e-04	0.0015	-0.0048	5e-04	-0.0012	-0.0026	-0.0031	-0.0047	-0.0061	0.001	-0.0054	0.002	-0.0047	0.0076	-0.0014	-0.0041	0.002	-0.0033	0.014	-0.0062	-0.0017	-0.0023	4e-04	0.0012	-0.002	0.0019	2e-04	0.0041	0.0018	-3e-04	0	0	-0.0063	0.0096	-0.0033	-0.0022	-0.0037	-0.0042	-0.0025	-0.0055	-0.0056	5e-04	-0.0046	-0.002	-0.0057	0.0019	1e-04	0.0114	-0.003	0.0047	-0.003	0.0096	3e-04	-0.004	-0.0012	-0.0056	-3e-04	-2e-04	0.0035	0.0111	-0.0049	6e-04	6e-04	-0.005	-0.0041	-0.0025	6e-04	7e-04	-0.0028	-7e-04	0.0039	-2e-04	-0.0016	-0.0013	-0.0034	-0.0029	-0.0036	3e-04	0.0032	-0.0025	-0.005	-5e-04	-9e-04	-4e-04	0.007	-0.0022	0.0088	0.0015	-0.0012	-0.0021	0.0085	0.0013	-0.003	2e-04	0	9e-04	0.0011	-0.0011	-0.0025	0.031	0.0091	-0.0034	0.0039	0.0016	0.0029	0.0113	0.0125	0.006	-0.0032	0.0012	-0.0029	-5e-04	-0.0044	0	0.0033	-0.0044	2e-04	0.0014	-0.0055	0.0013	0.0218	-6e-04	0.0053	-0.0013	0.1394	-0.0041	0.0031	-0.0024	0.011	0.0141	0.0159	0.0013	-9e-04	-0.0019	0	-6e-04	0.009	-0.0035	-0.0034	-7e-04	-0.0016	-0.001	0.0045	-0.0074	-2e-04	-0.0045	0.0063	9e-04	-0.0016	0.0066	0.0012	3e-04	0.0029	-0.0022	-0.0018	0.002	0.0041	-0.0024	-0.0014	-0.0026	6e-04	-0.0031	-0.0024	7e-04	-0.0031	0.0015	0.001	0.0104	-0.0047	9e-04	-0.0055	-0.0034	0.001	0.0053	-0.0053	0.0071	0.0081	0.0054	-0.0061	3e-04	0.005	0.0014	-0.0057	-0.0025	-0.0047	0.0093	0.0043	0.0654	-0.0054	0.0046	-0.0017	-0.0035	-0.0035	-0.0019	-0.0054	-3e-04	0.0018	-0.0039	0.0025	-2e-04	0.0133	0.0054	3e-04	-0.0062	-0.0054	-0.0035	-0.0043	-0.0046	-0.0015	0.0013	9e-04	-0.0021	0.0021	-0.0046	-9e-04	-0.0037	0	0.0042	0.0016	-0.0024	-0.0033	5e-04	-0.002	-0.002	-0.0031	-0.0019	0.0018	-0.002	-0.0043	0.009	0.0043	0.0062	-1e-04	-0.0024	0.0136	0.015	-0.0024	-0.0023	-0.0045	0.0011	0.0038	0.0078	0.0411	-0.0041	0.0064	0.0012	-0.003	-0.0035	0.0041	0.0196	-0.0034	0.0092	0.0575	-0.0045	0.0469	0.0028	6e-04	-0.0029	0.0152	-0.002	0.003	0.0066	-0.0068	-0.003	-0.0028	-0.003	0.0087	9e-04	0.0025	-0.0035	1e-04	-9e-04	-5e-04	-7e-04	4e-04	-0.0023	-4e-04	-0.004	-0.0051	-0.0044	-0.0032	-0.004	0.0067	0.0015	0.0099	-0.0077	0.0034	-0.0012	0.0126	1e-04	0.0173	-0.0014	9e-04	-0.0034	0.0018	-0.0032	-9e-04	-0.0025	-0.0051	-0.0012	-0.0043	5e-04	0.0074	-0.003	-0.0061	0.0029	0.0015	0.0058	-0.0024	5e-04	-5e-04	-5e-04	-0.007	-0.0044	-0.0069	-6e-04	-5e-04	-0.0064	0.0147	0.0074	-0.0074	0.0084	-0.0038	-0.0046	-0.0029	-5e-04	0.0026	0.0031	-0.0061	-0.0028	0.0182	0.0014	-0.003	2e-04	-0.0023	0.0057	0.002	-0.0023	-0.0054	0.0038	0.0147	0.001	-0.0039	0.0023	0.0023	5e-04	-0.006	0.0059	-0.0048	-0.0011	-0.0014	-0.0026	-2e-04	-6e-04	-8e-04	0.0017	0.0019	-0.0021	-0.0057	0.0015	-2e-04	0.0016	0.0022	0.0022	-0.0025	-0.0024	0.0014	-8e-04	-0.0052	-0.0025	-0.0043	0.0072	-0.0024	-0.0043	0.0094	0.0108	0.0061	0.0039	-0.0055	-6e-04	-0.0028	7e-04	-0.0052	-0.0031	-9e-04	-8e-04	0.0097	2e-04	-0.001	-0.0028	-0.0025	0	-0.0048	-0.0057	0.0034	-0.0047	-0.0049	-0.0027	-0.0011	-6e-04	-0.0047	-0.0033	7e-04	0.0015	7e-04	-0.0022	0.0123	-0.0043	-0.0039	0.0086	-0.0061	-2e-04	8e-04	-0.0037	0	0.005	-0.0031	-0.0019	0.0031	0.0015	0.0015	-0.0041	-0.0016	-6e-04	-0.0058	-0.0057	1e-04	0.0114	-7e-04	-0.0054	0.0148	0.002	0.0088	0.0185	0.0098	-0.0022	0	0.0075	0.0314	0.0011	1e-04	-5e-04	1e-04	-1e-04	-0.001	0.0192	0.0036	0.0011	9e-04	-9e-04	-0.0013	-0.005	-3e-04	4e-04	0.021	-0.0047	-0.0064	0.0013	-0.0057	0.0018	0.007	8e-04	-0.0039	-0.006	-0.005	4e-04	0.0091	-0.0039	-0.0069	0.0023	0.0013	-0.0013	0.0094	-0.0058	0.0106	0.0065	6e-04	-0.004	-0.0053	-0.0047	-0.0012	0.0011	-0.0057	-0.0052	-0.0032	-0.0032	0.0081	-0.0034	0.0468	0.0014	0.0127	0.0063	0.0023	-7e-04	-0.0026	-0.0021	-0.0038	-0.0023	0.0013	0.0036	-0.0055	-0.0036	-0.0034	-0.0032	3e-04	-0.0044	-0.0053	-0.0034	0.0017	0.0015	-0.0029	0.0135	-0.0041	-0.0064	8e-04	-0.002	-0.0073	0	-0.0036	-0.0056	-0.0022	0.0044	0.0056	0.0015	9e-04	0.0045	-0.0016	0.0024	-0.001	1e-04	-0.002	0.002	0.0053	0.0105	0.0065	0.0055	-0.0045	-0.001	0.0053	-0.0061	-0.0041	-0.0045	-0.003	-0.0041	0.0256	-0.0054	-0.0019	-0.0018	-4e-04	4e-04	-0.0039	-0.0013	0.0011	0.0053	-0.0034	-6e-04	0.001	-4e-04	0.0015	-0.0031	0.0014	-0.0027	-0.0045	-0.0045	0.0011	-0.0028	9e-04	-0.004	-0.0073	-2e-04	-0.0028	0.001	-0.0045	-5e-04	-8e-04	-0.003	-0.0047	-0.0019	-0.0046	-0.0048	-0.0027	-0.004	-0.0063	-0.0062	-0.0021	-0.0032	-3e-04	-0.0031	-0.0034	-0.0029	0.0016	-3e-04	-0.003	-0.0014	8e-04	-8e-04	-0.005	-4e-04	0.0018	0.0011	0.0135	0	-0.0011	-0.0034	-0.0028	-0.0018	0.0171	-0.0029	-0.0022	0.0018	-0.0014	-0.004	0.0022	7e-04	-0.0048	-0.0029	5e-04	0.0057	-0.0042	4e-04	-0.0042	-0.0015	-0.0062	-0.0025	-0.0027	5e-04	-3e-04	0.0017	-0.0049	-0.0036	0.0015	-0.0044	6e-04	-0.0059	-0.0015	3e-04	-0.0053	-6e-04	-1e-04	0.0066	-0.0034	-6e-04	3e-04	-0.0024	3e-04	-0.0014	7e-04	-0.0044	4e-04	-0.0075	0.0015	-0.005	-0.0042	-4e-04	-0.003	-2e-04	8e-04	0.0178	0.0015	-9e-04	-0.0031	0.0029	-0.0043	-3e-04	1e-04	-0.0056	-3e-04	0.0017	-2e-04	-5e-04	0.0038	0.0054	0.0059	-0.0037	-0.0048	0.019	-0.0025	0.0024	0.0014	-0.0024	5e-04	3e-04	-0.001	-0.002	-7e-04	-0.0055	-0.0025	-0.0059	2e-04	-0.006	-1e-04	0.0095	-0.0046	-0.0033	0.0024	0.0029	0.0094	0.0026	-0.0014	1e-04	0.0056	0.003	0.0051	-0.0039	-0.0041	-0.0064	-0.0041	0.0034	0.0125	0.0019	-0.0027	0.0028	0.0078	0.001	-0.0016	-0.0012	-0.005	0.0059	-0.0061	0.0105	-0.0045	-2e-04	-1e-04	-0.0016	-0.0034	0.0024	0.0024	-0.0012	0.005	0.0022	0.0154	-0.0013	-0.0025	0.0013	0.0034	-6e-04	-7e-04	-0.0028	0.0012	0.0101	-0.0021	-0.0018	-0.0027	-1e-04	0.0025	-0.0034	-0.0048	0.0011	-0.0038	0	-0.0042	0.107	0.0124	-0.0035	-8e-04	0.0021	-0.0022	-0.0046	0.0064	-0.0022	-0.0035	-0.0017	0.0015	-7e-04	0.0044	-0.0049	0.0017	1e-04	-0.0042	-0.0045	0.0063	3e-04	-0.0022	0.002	-0.0048	0.001	1e-04	-0.0034	-0.0058	-0.0052	-0.0027	-5e-04	8e-04	8e-04	-0.0053	-0.0047	-2e-04	-0.0018	6e-04	2e-04	-0.0062	-0.0056	0.0044	9e-04	-0.0037	0.0028	0.0015	0.0112	0	-0.0027	0.0019	-0.0029	0.0121	0.0011	-0.0032	2e-04	-5e-04	0.0299	-0.0068	-0.0041	-0.0017	-3e-04	-0.0068	-0.0047	-0.0033	-0.001	-1e-04	-9e-04	0.0191	0.0264	0.0027	0.0049	2e-04	-5e-04	3e-04	-0.0012	-0.0018	-4e-04	0.0079	0.006	-0.0024	-0.0075	-0.0022	0.0014	-0.0024	-0.0014	0.0036	0.0038	0.0017	-0.0053	0.0079	9e-04	-0.0028	-0.0044	-0.0069	-0.0022	0.002	0.0026	-0.0047	7e-04	-3e-04	0.0012	0.0066	0.0021	0.0039	-0.0025	-0.001	0.0021	0.0015	-0.0026	0.0021	-0.0061	-0.0013	0.0011	-0.0044	-0.002	0.0993	-0.0029	0.0118	0.0012	7e-04	-0.0027	-0.0024	-0.0033	-0.0045	-0.0051	-0.0032	-0.0068	-0.003	0.008	-0.0034	-0.0037	-0.0014	-0.0026	-0.003	8e-04	-0.0067	-0.0036	-7e-04	-0.0015	-0.0073	-9e-04	6e-04	-0.0039	0.0093	-0.0028	0.0028	-0.0022	0.0824	-0.0027	-0.0051	9e-04	8e-04	-0.0069	-8e-04	-6e-04	9e-04	0.0109	-0.0057	-0.005	0.0086	0.0171	0.0018	0.0014	-0.0052	-0.0023	0.0045	-0.0028	0.0014	0.0012	-0.0037	-0.0021	-2e-04	-0.0047	-0.0028	-2e-04	-5e-04	-4e-04	-0.0039	-0.0034	0.0015	0.0021	-0.0062	-0.006	0.0057	-0.0052	-0.0063	-0.006	-0.0074	-0.0031	9e-04	6e-04	-0.0028	-0.0026	-0.0042	0.0082	-7e-04	-0.0025	-3e-04	0.0107	0.0145	-0.0014	-0.0029	0.0024	-0.0019	6e-04	-0.0013	-0.0044	0.0113	5e-04	-8e-04	-0.0019	-0.0012	0.0031	-5e-04	0.0057	-9e-04	0.0032	0.0019	-0.0048	-0.0058	-0.0016	-0.0024	-0.0017	0.006	-0.0024	-0.0063	-0.0035	-0.0012	-0.0035	-0.0055	-0.0016	6e-04	0.0044	9e-04	-0.0025	0.0011	-1e-04	-0.0033	-0.0011	0.0155	-0.0057	-0.0029	4e-04	0.0014	-0.0031	-0.0023	0.0022	5e-04	0.002	0.0066	-0.004	-0.0031	5e-04	-0.0065	0.0213	-2e-04	0.0078	0.0491	-0.0047	0.0374	0.0021	-0.0036	0.004	-0.0026	6e-04	-3e-04	0.0061	-0.0017	0.0015	0.0082	6e-04	-4e-04	-0.005	0.0051	-0.0023	0.0011	-0.0049	-0.0011	-5e-04	-0.0055	0.0106	0.0013	-0.0021	1e-04	-0.0018	0.0038	0.0116	0.0025	9e-04	-0.0041	0.0087	-0.0017	0	-0.0023	0.0219	0.0021	4e-04	-0.0036	-0.0013	0.0016	-0.0022	-2e-04	-0.0057	-0.0045	-0.001	0.0091	-0.002	-0.0039	-0.002	8e-04	0.0012	-0.0041	-0.0054	-0.0015	-1e-04	0.0051	0.01	-0.0041	-0.0036	0.0119	0.0029	0.0011	0.0049	-0.003	-0.0021	5e-04	4e-04	-0.0023	-0.003		-0.0012	0.008	-0.0014	-8e-04	0.0057	-9e-04	0.0021	0.0024	-0.0028	-0.004	-0.007	0.0203	-0.0047	-0.0025	7e-04	0.003	0.0042	0.0014	-0.0027	2e-04	-0.0031	0.0013	-0.0043	0.015	-0.0014	0.0032	9e-04	-0.0019	0.0014	-0.0032	5e-04	-0.0029	-0.0046	9e-04	-0.0028	0.0126	-0.0055	-0.0012	0.0069	0.0015	0.0129	-0.0014	-0.0012	-7e-04	-0.0039	-0.0025	-0.0061	0.0053	-0.0056	-0.0021	-0.0031	0.0028	0.0055	-0.0025	-0.0065	0.0036	0.0044	-0.0013	-0.0037	-0.0059	0.0014	0.0091	0.0012	-0.0051	9e-04	0.0048	-0.0039	0.0012	-0.0032	0.0021	-0.0058	0.0011	-0.0067	-0.0077	-0.0041	0.0023	-0.0013	-0.0041	-0.0024	-0.0019	-0.0045	-0.0011	-0.0042	3e-04	-0.0015	-0.0035	-0.0017	0.0259	-0.0019	0.0011	-0.0037	-9e-04	0.0021	-0.0062	0.0015	4e-04	0.0021	0.0096	-0.0028	-0.0014	-0.0016	-7e-04	-0.0017	0.0027	1e-04	-1e-04	0.0627	-3e-04	0.0208	-0.0034	-0.0018	-9e-04	-0.0016	-0.0049	-5e-04	0.0196	0.0106	-0.0027	-0.0026	-0.0039	0.0014	-9e-04	-8e-04	-0.0024	-0.0037	-0.0044	-8e-04	-0.0033	-0.0034	-0.0067	-0.0034	-0.0066	0.0015	-0.0052	0.0111	-0.004	-5e-04	9e-04	5e-04	-0.002	-0.0051	0.0028	1e-04	-0.0039	-0.0039	-0.0041	0.0016	-0.0024	-0.0047	-0.0066	4e-04	-7e-04	-0.005	-0.0025	-0.0017	-0.0063	0.0029	-0.0049	-0.0034	5e-04	-0.0058	-0.0051	-0.0035	0.0014	0.0119	-0.0049	0.002	0.0013	-0.006	-7e-04	3e-04	7e-04	0.0069	-0.0043	-5e-04	0.0086	0.0026	0.0087	0.0023	0.0049	-7e-04	-0.006	-0.0077	-0.0056	-0.0025	-0.0059	0.0025	-0.0066	-0.0012	-0.0029	-0.002	-4e-04	-0.0027	-1e-04	0.002	0.0014	-0.004	4e-04	0.0013	0.0027	-0.0031	-5e-04	2e-04	4e-04	-0.003	-0.007	-4e-04	-0.0044	-0.0022	-0.0016	-0.0034	0.0014	0.0029	-0.0034	0.002	0	5e-04	-0.0034	-0.0038	-0.0058	-0.0042	0.0075	-0.004	-6e-04	-0.0022	-0.0047	0.0286	-0.0069	-0.0045	-0.0041	-0.0013	-1e-04	-0.0019	-0.0036	-0.002	-0.0028	0.0059	6e-04	0.0019	-0.0068	-0.0033	0.0016	-0.0053	0.0014	0.0024	0.0066	0.0018	-0.0034	0.0133	-3e-04	0.0017	0.0064	0.008	0	0.001	0.0354	-0.0021	-0.003	-0.0014	0.0012	-0.0069	-1e-04	-0.0068	0.0034	0.0148	-0.0046	-6e-04	-0.0011	-8e-04	0.002	-0.0052	2e-04	-0.0078	0.0114	-0.0037	-4e-04	0.0853	-0.0029	-7e-04	0.0203	-2e-04	-5e-04	-6e-04	-0.0053	-6e-04	0.0044	2e-04
ML0136|lppX|Probable	-3e-04	-0.0036	-0.004	-0.0015	-0.0036	-0.0031	-0.0047	-0.0028	-0.0028	3e-04	-0.001	-6e-04	-0.0039	-0.0043	0.002	-0.0027	-0.0031	-8e-04	4e-04	0.0018	0.0018	0.0025	3e-04	0.0032	-0.0019	-0.0047	0.0028	0.0013	-3e-04	0.0012	6e-04	0.0017	-0.0038	-0.0028	7e-04	-0.0036	-0.0046	-0.002	0.0027	-4e-04	5e-04	0.0016	-0.0015	0.0022	0.0021	-0.0035	-5e-04	-0.001	-0.0028	-0.001	0.0019	-3e-04	0.0021	-0.0041	3e-04	-0.0034	0	-0.0016	0.0012	0.001	2e-04	0.0027	-0.0023	0	-0.0019	-0.0034	0.001	-0.0012	6e-04	-0.0023	0	0.0023	-8e-04	0.0012	-0.0026	-0.0014	-0.0036	0.0011	-5e-04	-1e-04	-0.0014	-7e-04	6e-04	-0.0017	-6e-04	0.001	-0.0036	-0.0029	0.0019	-0.0042	4e-04	-0.0054	-0.003	-0.0011	0.001		-0.003	-5e-04	0.0022	-1e-04	2e-04	-0.0029	0.0014	-0.0016	-0.0017	0	-0.0028	-0.0044	-0.0022	-0.0032	-0.0021	-0.0075	0.0015	0.0014	-0.0017	9e-04	-0.0031	0	-0.0057	2e-04	-0.0022	-7e-04	-7e-04	-0.0026	0.0012	-0.0026	-0.0028	-0.0026	6e-04	2e-04	-0.0015	-0.0048	-0.0012	-0.0046	-0.0027	0.0037	-0.004	0.0017	-0.0049	-0.0033	-0.0038	1e-04	-4e-04	-0.0011	-0.0038	0.0023	9e-04	-0.0033	-8e-04	2e-04	-8e-04	0.001	0	-0.0028	-0.0015	-0.0026	-2e-04	-0.0025	0.007	-0.0035	0.002	-0.0021	0.002	-0.0014	-0.0028	-0.0039	-7e-04	6e-04	4e-04	7e-04	-0.003	-0.0013	0.0016	-5e-04	-0.0023	0	-0.0036	0.0024	1e-04	-0.0066	4e-04	-0.0045	-0.0033	-0.0022	5e-04	-0.0027	0.0038	-0.0022	0.0014	0.001	-0.0037	-7e-04	0.0019	5e-04	0.0013	0.0013	-0.0025	-0.0039	-0.004	0.0011	-0.0052	-0.0039	0.0024	-0.0037	-4e-04	-0.0022	-0.0036	-0.0044	-0.001	-0.0034	0	-0.0023	-0.0041	0	-0.0052	9e-04	0.0067	-0.0044	-6e-04	-0.0031	0.0013	-2e-04	0.0014	-0.0032	0.0016	-0.0035	0.0018	1e-04	-0.0037	-0.001	-0.0026	-0.0044	-0.0042	0.0021	0.0023	0.0015	-0.0025	0.0024	-0.0062	4e-04	-0.0029	4e-04	-0.0065	0.0027	-0.0019	-7e-04	-0.0058	-0.0049	-3e-04	-0.0024	0.021	-0.0028	-0.0033	0.0014	-0.0062	-0.002	-0.003	-0.0061	4e-04	-6e-04	8e-04	-0.003	-0.0033	-0.002	5e-04	-0.0015	-0.0037	-0.0053	-9e-04	0	-0.0026	5e-04	-0.003	-0.003	-0.0015	-0.0048	-8e-04	-0.0039	-0.0057	9e-04	6e-04	-0.0058	0.0012	-0.004	-0.0027	-0.0016	-0.0021	0.0018	0.001	-9e-04	-0.0028	-0.0017	-0.0028	0.004	-0.0022	0.0017	-6e-04	0.0016	5e-04	-0.0015	-0.0051	-0.0071	-0.0026	-0.0038	-6e-04	0.0047	0.0058	-0.0037	-6e-04	0.0078	-0.0021	0	-0.0018	-0.0015	0.0028	4e-04	-0.0033	-0.0048	-0.0023	-0.0027	7e-04	-0.0043	0.0012	3e-04	-2e-04	4e-04	-3e-04	0.0014	5e-04	6e-04	-6e-04	-0.0016	-0.0011	3e-04	-0.0013	0.0012	0.001	-3e-04	-0.0024	-0.0016	4e-04	0.0012	-0.0031	-0.0033	0.0023	0.0028	-0.0015	-2e-04	-0.0014	-0.0022	-5e-04	1e-04	-0.0027	-0.0019	-0.0045	0.0299	-0.0025	-0.002	0.0012	0.0026	-0.0034	0.0017	0.0089	0.0037	0.004	-0.0025	-0.0052	-0.0016	-0.0032	0.0011	-0.0013	-9e-04	-7e-04	0.0025	0.0136	-4e-04	-0.0013	-0.0051	-0.001	-1e-04	-0.0049	-0.0058	8e-04	-0.0025	-0.0038	-0.0018	-0.0031	-0.0047	0.0015	-6e-04	-0.0032	-0.001	-0.0043	-7e-04	-0.0034	-8e-04	-0.0034	-0.0037	-6e-04	-0.0021	-0.0021	0.0377	0.0017	-0.005	0.0012	0.0018	-0.0029	3e-04	-0.0019	-1e-04	-9e-04	0.002	-0.0018	-0.0054	-1e-04	-0.0029	2e-04	-0.0054	-0.0015	-7e-04	0.0016	0.0013	-0.0053	4e-04	-0.005	-0.0027	-0.002	2e-04	-0.0017	-0.0013	-0.0017	-5e-04	0.0015	-0.0015	-0.004	-0.0019	-0.0033	-0.0017	-0.0024	-0.0014	-0.0039	6e-04	9e-04	4e-04	-4e-04	-2e-04	-0.0057	-7e-04	-0.0044	-0.0028	0.001	-0.0015	-0.0035	3e-04	0.0068	4e-04	6e-04	-0.0027	0.0017	-0.0039	-0.0041	-0.0033	0.0019	0.0016	-0.0016	-0.0041	-3e-04	-0.0031	-7e-04	0.0017	-0.0019	-0.0025	0.001	-0.0011	0.0033	-1e-04	0.0014	-3e-04	0.0048	0	-0.0047	0	-0.0027	0.0012	0.0023	-0.0041	-9e-04	1e-04	0.0011	9e-04	-0.0039	-0.0061	3e-04	0.003	-0.0045	-0.0047	0.002	-0.0051	-0.0069	-4e-04	0.0015	-3e-04	0	-0.004	-0.0051	-0.0028	-0.0053	-0.0049	0.0059	0.002	-7e-04	0.0011	0.001	-2e-04	3e-04	0.0175	-2e-04	-0.0056	4e-04	-0.0045	0.0023	0.0018	-0.003	-0.0023	0.0012	-0.0019	0.0045	0.0015	4e-04	-6e-04	-0.0034	-0.0036	-0.0068	-0.003	-3e-04	0.0067	0.0011	-0.001	0.0035	-1e-04	-0.0029	-8e-04	-4e-04	-0.003	3e-04	4e-04	0.0015	-2e-04	-0.0011	-0.0049	0.0018	-0.0028	-0.0041	-0.005	3e-04	-0.002	8e-04	3e-04	5e-04	0.0012	0.0015	-0.0041	0.0018	-0.0024	-0.0034	-0.0047	-0.0047	-5e-04	0	-0.0051	-0.0026	-0.0046	-0.0051	-0.0014	-0.0039	-0.0034	-0.0028	0.0039	-0.0029	-0.002	0.0018	-0.002	-0.0028	-0.0052	0.0051	0.002	0.0015	-0.0024	-0.0035	0.0182	0.0015	-0.0043	-9e-04	9e-04	-0.0015	-0.0017	-0.0022	0.001	-8e-04	-0.0042	-0.0052	-0.0027	6e-04	0.0028	-5e-04	-0.0039	-0.0035	5e-04	4e-04	-0.0023	-0.0054	-0.0022	-0.0019	-0.0026	-0.0033	-0.001	-0.0016	0.0021	5e-04	-0.0022	-0.0023	-0.002	1e-04	-0.0022	-0.003	-0.0016	-0.0042	-0.0046	0.0013	0.0019	0.0012	-0.0049	-0.0059	-0.0022	-8e-04	-4e-04	0.0045	8e-04	-0.0051	6e-04	-0.0037	-0.002	8e-04	-0.0048	-0.0022	-0.0013	-0.0022	0.0821	-0.0033	-0.0023	0.0011	9e-04	0.001	6e-04	-0.0035	0.0887	-0.0044	3e-04	0.001	-0.0033	-6e-04	0.0273	-0.0018	-0.0016	-0.0041	2e-04	1e-04	-0.0047	-6e-04	2e-04	0	0.0063	-0.0031	0.002	0.0026	0.0017	-9e-04	-0.0049	-0.0031	0.0047	4e-04	0.0043	-0.0029	-0.0016	-0.0012	7e-04	-3e-04	0.0042	-0.0025	-0.0052	-5e-04	-0.0041	-0.0028	0.0023	-0.0017	-0.0011	4e-04	-0.0049	-3e-04	5e-04	-0.0062	0.0031	0.0048	9e-04	-0.0048	0.0017	-0.0052	-2e-04	0.0029	0.0013	5e-04	-0.0031	0.0025	-0.0028	9e-04	0.0018	0.0037	0.0013	-3e-04	1e-04	-0.0056	-0.0068	-0.0027	-0.0032	0.0024	-0.0025	-0.003	-0.001	-0.0034	-0.0034	-6e-04	5e-04	0.0078	0.0023	-0.0021	-0.0039	0.0028	-0.0038	-0.0034	-0.004	-0.0045	-0.0042	0.001	0.0016	3e-04	-0.0013	0.0033	-0.0015	9e-04	1e-04	-0.0028	6e-04	-0.0018	-0.001	-0.0061	-0.0026	-0.0013	-0.0013	-0.0014	-0.0013	-0.0036	-7e-04	-0.0024	-0.0028	0.0069	5e-04	-3e-04	-7e-04	0.0016	-0.0018	-0.0013	-0.0021	-0.0053	-0.0045	-0.0024	7e-04	0.0061	-2e-04	0.0058	-0.0025	-0.0052	-0.0024	-0.0048	0.001	-0.0049	-7e-04	2e-04	-0.0033	-0.0032	-0.0034	-0.0018	0.004	-0.0038	-8e-04	0	-6e-04	-7e-04	0.0018	-0.0013	-0.0011	-0.0012	-0.0055	-0.0014	0.0035	-7e-04	5e-04	5e-04	-0.0026	-3e-04	-0.003	0.0019	9e-04	-5e-04	-0.0045	-7e-04	-0.0019	-2e-04	-0.0028	-0.0028	-0.0016	-0.0067	0.005	-0.0025	-0.004	0.0013	-0.0014	0.0015	-0.0035	-0.0033	-3e-04	-0.0044	-0.0027	-0.0011	-0.0017	-5e-04	-0.0033	0.0019	0.0062	8e-04	-0.0024	-8e-04	0.0023	0.001	-0.0016	-0.0026	-0.0013	-0.0038	7e-04	-0.0021	-8e-04	-0.0019	9e-04	0.0011	0.0011	0.0027	0.1758	-0.003	-7e-04	-0.002	-0.0044	-0.0043	-8e-04	-8e-04	-0.0022	-1e-04	6e-04	-0.0031	0.0016	-0.0033	-0.003	0.0039	-0.0072	0.0027	0.0019	-6e-04	-0.0044	0.0017	-0.001	2e-04	-0.0052	-8e-04	0.005	0.0046	-0.002	-7e-04	-0.0041	-9e-04	-9e-04	0.0018	-5e-04	0.018	-1e-04	-0.0027	-0.0032	-0.0023	2e-04	-9e-04	0.0042	0.0019	-1e-04	5e-04	8e-04	-0.0029	-0.0055	-0.0044	0.0034	-0.0058	-0.0039	-0.0017	-0.0019	0.0013	0.0043	0.0181	-0.0012	-0.0026	3e-04	-0.0025	0.0043	-0.0017	-0.0018	0.0022	-1e-04	9e-04	-0.0039	-3e-04	-0.0037	-0.0038	-0.0078	5e-04	-0.0032	0.0011	0.0017	0.0027	0.0013	-0.0037	1e-04	-0.0035	8e-04	0.002	8e-04	-0.001	-6e-04	-0.0018	4e-04	-0.0048	-0.0011	2e-04	-9e-04	3e-04	0.0036	-1e-04	2e-04	-0.0025	0.0045	-0.0012	0.0055	-0.0049	-0.001	-7e-04	-0.0041	6e-04	-0.0015	0.0018	5e-04	0.0328	-0.0049	-0.0016	-0.0018	1e-04	-0.0027	2e-04	-0.0032	0.0049	-0.0045	-0.0023	-0.0015	4e-04	-0.002	0.0219	-0.0062	0	0.0011	-0.0023	-0.0034	-4e-04	-0.0046	-0.0015	0.0017	-0.0029	-0.0032	-0.0018	-0.0031	-2e-04	0.0012	-0.0039	-0.0035	7e-04	-0.0017	0.0019	8e-04	0.0013	9e-04	-0.002	-0.0012	0.0018	-0.0039	5e-04	0	-0.0011	-0.0021	0.0201	-0.0047	-0.0027	-4e-04	-0.0039	7e-04	7e-04	-1e-04	0.001	-0.0033	0.0014	-0.0055	-0.0025	0.0012	-9e-04	-4e-04	9e-04	0.0577	-0.0035	-0.0013	-0.0019	-8e-04	-8e-04	5e-04	5e-04	0.002	-0.0061	-0.0019	-0.0017	-0.0016	-0.003	0.0103	0.0023	-0.0012	-0.0021	2e-04	-0.0031	-0.0011	1e-04	-5e-04	-0.0051	-0.0021	9e-04	-4e-04	-0.0051	8e-04	-6e-04	0.0524	-0.0034	-0.0054	-0.0032	3e-04	-0.0032	-0.0013	0.0011	-0.0019	0.0013	-0.0027	-0.0034	-0.0015	-0.0046	0.0044	-0.0057	-1e-04	-0.0039	0.0264	-0.0038	-6e-04	0.0044	-0.0024	-3e-04	9e-04	-0.0017	-0.0034	4e-04	-0.002	-0.0032	-0.0019	-0.0016	3e-04	-0.0021	-0.0028	-0.004	-0.0045	0.0028	-0.0035	-0.0038	0.0016	3e-04	0.0011	6e-04	0.0042	2e-04	-0.0031	-8e-04	-0.0054	-0.0045	-0.0016	-0.0052	0.0036	-8e-04	0.0024	2e-04	-0.0025	-0.0042	-2e-04	-1e-04	-0.0033	-0.006	7e-04	-0.0065	0.0031	0.0018	-0.0011	-0.0029	-0.0023	-0.0028	-4e-04	-0.0033	-7e-04	-0.003	-1e-04	0.0019	-0.0022	-8e-04	-0.0025	-0.0075	0.0014	0.0027	4e-04	-0.0039	0.0016	-0.0013	-0.0034	0.09	-0.0052	0.0016	-0.0052	-0.0033	-0.0012	-0.001	0.0013	0.0045	-0.0036	-0.0046	-7e-04	-0.0014	-0.001	-0.0043	0.0451	0.0026	-0.0023	-0.0017	-8e-04	-0.0032	5e-04	-0.0023	0.0014	-0.0019	-0.0042	0	-0.0049	-0.0013	-0.002	0.0014	-0.0022	-0.0048	-0.0045	0.0013	-0.0017	-0.0038	-0.005	5e-04	0.0154	8e-04	-0.0023	9e-04	-0.0063	-0.0023	-0.0022	-0.0039	-4e-04	-0.0078	-0.0033	-0.0027	2e-04	-0.0052	0	-0.0028	7e-04	0.0036	0.0068	-0.004	-0.0036	0.0025	0.0069	-0.0026	0.0056	-0.0041	-0.005	-8e-04	-8e-04	-0.0063	-0.0032	7e-04	-0.005	-0.0012	0.0018	-0.0015	-0.0035	0.0052	-0.0035	7e-04	-0.0018	-0.0038	-0.0049	6e-04	-0.0022	-0.0023	-0.0012	-0.0032	-5e-04	-7e-04	-4e-04	3e-04	-0.0025	0.0026	-0.0055	-0.0015	0.0018	-0.0017	-0.0022	0.0031	-0.0036	0.019	0.0031	-5e-04	-9e-04	-0.0059	-0.0025	-0.0036	-0.0028	8e-04	-0.0034	-0.0016	-0.0011	-0.001	-0.0036	6e-04	-0.0052	-0.0025	-0.0059	9e-04	-0.004	4e-04	-0.0053	-0.0014	-0.0036	-0.0021	-0.0011	-0.0024	-0.0036	-6e-04	-0.0028	3e-04	0.0305	-0.0056	-0.0034	-0.0058	-0.0018	-0.0015	3e-04	-0.0046	-0.0012	-0.0044	-0.003	0.0018	-0.0034	-0.0021	-0.002	0.0015	-0.0045	-0.0034	-0.0059	0.005	-0.0041	-6e-04	-9e-04	0.0013	-0.0016	-0.0058	-0.0016	-0.0021	1e-04	2e-04	-0.0037	-0.0031	-0.0032	-1e-04	0.0049	0.003	-5e-04	-5e-04	-0.0022	8e-04	7e-04	-0.0028	3e-04	-0.0078	-0.0025	0	-0.0028		-0.0067	8e-04	-0.0046	-0.0016	-8e-04	-0.0046	-0.002	-0.0017	-0.0043	0.0011	3e-04	-0.0033	-0.0049	-0.0011	-4e-04	0.0042	0.0012	4e-04	0.0015	0.0012	9e-04	-0.0015	-0.0063	-0.0056	0.002	-0.0021	-0.0024	-0.0036	-0.0051	-2e-04	-0.0024	-0.0028	-3e-04	-3e-04	-0.0053	-0.0016	2e-04	-0.0058	5e-04	-0.0027	0.0244	9e-04	-0.0024	3e-04	5e-04	-0.0059	0.0015	-0.0045	5e-04	-0.0068	-0.003	-0.0021	7e-04	0.0016	-4e-04	-0.0026	6e-04	0.0019	0.0024	-9e-04	-0.0029	-0.0026	1e-04	-3e-04	-0.002	-0.0031	2e-04	-0.0015	3e-04	-0.0053	-0.0038	-0.0032	-0.0013	-0.0019	9e-04	-0.0042	-0.0035	0.0028	-0.0038	-0.0052	8e-04	0.0013	-0.0012	-0.005	-3e-04	-0.0055	-0.0031	-0.0037	-0.0036	0	3e-04	0.0056	-0.0053	0.0014	-0.0028	-0.003	-0.0032	-0.0042	-0.0023	-0.0046	-0.0012	0.0028	-0.0013	-0.0036	0.001	7e-04	0.0039	-0.003	-0.001	-0.0014	-5e-04	-2e-04	8e-04	-9e-04	-1e-04	-0.0045	8e-04	-0.0045	-0.0034	-0.0025	9e-04	-0.0066	-0.0033	-0.005	0.0027	-0.0027	9e-04	-0.0058	8e-04	0.0015	-0.0069	0.0019	-7e-04	-0.0014	6e-04	0.0041	-0.0036	-0.002	-0.0031	-0.0037	-2e-04	-0.0025	0.001	-0.0039	1e-04	-0.0021	0.0025	-8e-04	-9e-04	0.002	0.0012	-0.0038	0.0012	0.0047	-0.0011	-0.0048	0.0032	-0.0031	0	-0.0016	-1e-04	0.0011	0.0016	-0.0072	0.0015	0.0014	1e-04	-9e-04	0.0017	0.0089	-0.0027	-0.0037	0.0014	-4e-04	3e-04	-6e-04	-0.0015	-0.0045	-0.0041	-0.0042	-0.0021	1e-04	-3e-04	-0.0019	0.0018	-0.0022	0.0021	0.0094	0.0047	-0.0027	-0.0047	-0.0042	-0.0025	-0.0028	-0.0022	0.004	0.0011	5e-04	5e-04	-4e-04	3e-04	-0.0061	-0.0042	0.0029	8e-04	4e-04	0.0044	-0.0012	-0.0019	-0.0017	-0.0044	-0.0041	-2e-04	-0.0014	-0.003	0.0025	-0.0024	0.0013	-0.0039	3e-04	-0.0043	-1e-04	0.0011	-0.0029	-0.0056	0.0016	0.0017	5e-04	5e-04	-0.0061	6e-04	-0.0044	0.0024	-0.0036	0.0011	-0.0032	0.0016	-0.004	-0.0057	0.0012	-2e-04	7e-04	-0.0027	-6e-04	-0.0017	-0.003	-0.0024	-3e-04	-0.0029	-0.0016	3e-04	0.0026	-0.0041	-0.0032	-0.0033	-0.004	-0.0027	-0.0065	0	0.0024	0.0051	-0.0022	-0.0032	4e-04	-0.001	-0.0027	2e-04	-0.0043	-9e-04	1e-04	-3e-04	-0.0054	-0.0031	-0.0019	0.0014	-9e-04	-0.003	-0.0021	3e-04	-0.0018	-0.0047	0.0036	0.0026	-0.0056	-0.0037	3e-04	-0.0043
ML0142|ML0142|Probable	0.0027	0.0021	0.0056	0.0026	0.0054	-2e-04	0.0066	0.0073	0.0013	0.0132	0.0218	0.0023	0.0026	0.1977	0.0022	0.0056	0.0688	0.0098	1e-04	-7e-04	0.0058	0.0029	0.0102	0.0682	0.0052	0.0046	0.0033	0.0033	0.0044	0.0012	-0.0023	0.0118	8e-04	0.0347	5e-04	-0.0019	0.0012	0.0063	0.0052	0.0031	0.0202	0.0091	-0.0017	0.0012	0.0124	0.0196	0.0069	0.0042	0.0133	0.0118	0.0101	0.0322	0.0032	0.0014	-6e-04	0.0044	-4e-04	9e-04	0.0138	0.0046	0.0033	0.0032	-0.0014	0.0049	0.0036	0.0094	0.0053	0.002	4e-04	0.0086	-0.0019	0.0385	-0.0014	0.0012	0.1875	0.0072	0.0531	0.1416	0.002	0.001	0.0164	0.004	0.0037	0.0031	-0.0016	8e-04	0.0021	0.0088	0.0054	0.0072	0.0021	0.0027	-0.0013	0.0024	-0.0052	-0.003		0.0095	0.0051	-0.0026	0.0035	0.0031	0.0015	0.0061	-0.0068	0.0845	0.0038	0.0051	0.0046	9e-04	2e-04	-0.0035	0.0011	0.0041	0.0052	0.0016	-2e-04	-0.0063	0.0092	-6e-04	0.0034	0.0044	-0.0049	0.0065	-0.0062	-0.0038	0.0095	0.0015	-0.0023	-0.0047	0.0014	0	0.0534	0.0067	0.0066	0.004	0.0016	-0.0044	0.0034	-0.0014	8e-04	0.0033	-0.003	0.0014	0.0051	7e-04	-0.0038	0.0061	0.0033	0.0017	0.0073	8e-04	-4e-04	-0.002	3e-04	0.0027	0.0059	0	0.002	0.0223	0.0195	9e-04	-5e-04	0.0057	0.0019	7e-04	0.0022	0.0164	-5e-04	-0.004	-0.0013	0.0016	-0.0037	-7e-04	6e-04	5e-04	0.0027	0.0015	-0.0042	-0.0025	-0.007	-8e-04	0.0013	0.0012	-0.0024	0.0052	-4e-04	-0.0044	0.0015	-0.0052	9e-04	-1e-04	-0.0026	0.0056	0.0013	-0.0014	-4e-04	7e-04	7e-04	-0.0051	0.0059	0.0082	0.0089	3e-04	-9e-04	0.0025	-4e-04	0.0039	-0.0017	-2e-04	0.0051	-0.0034	0.0021	-0.0029	0.0359	-0.0019	7e-04	0	0.0171	-0.001	-0.0014	0.0046	0.0024	0.0059	0.0936	0.0143	-7e-04	-3e-04	-5e-04	0.0035	0.0283	-6e-04	0.0046	-2e-04	0.0025	-0.0046	0.0016	0.0137	-0.0032	7e-04	0.0046	0.0197	-0.0024	0.0072	-0.0014	-0.0028	-0.0029	-0.0016	0.0667	0.0038	-0.0017	-7e-04	0.0066	0.0041	0.0018	0.0013	0.0034	-3e-04	0.0041	0.009	0.003	0.0011	0.0031	0.0023	0.0133	4e-04	0.0026	0.004	0.0015	-0.0029	0.0054	2e-04	0.0017	0.0037	0.0019	0.0072	-0.0014	0.0044	3e-04	0.0581	0.0012	-0.0022	-0.0024	0.0049	-0.001	3e-04	0.0019	0.0122	0.0088	0.0064	0.19	-0.003	-7e-04	3e-04	0.0038	-0.0016	-0.0012	-0.001	2e-04	-0.0047	0.0026	-0.0014	-5e-04	0.0051	0.0317	0.0057	0.0032	0.0076	-0.0036	0.0019	2e-04	-4e-04	0.0065	-0.0027	0.0042	0.0024	0.0033	0.0153	0.002	0	0	0.0019	-7e-04	-1e-04	0.1553	0.0161	-8e-04	-0.0032	0.0026	0.0077	-0.0012	9e-04	0.0113	0.0014	0.0057	0.0012	0.0108	7e-04	0.0042	0.0049	0.0038	0.0013	5e-04	0.0053	-6e-04	0.0033	0.0056	-0.002	0.0054	-0.001	0.0025	-0.0028	-0.0038	-0.0052	0.0038	0.0014	-0.0016	0.0053	0.0052	0.003	0.0064	-0.0052	0.001	-0.0014	-4e-04	-1e-04	4e-04	0.0229	0.0059	0.0068	0.0028	0.0026	0.02	0.0249	2e-04	0.0037	0.0057	0.0039	5e-04	0.003	0.0172	-0.0011	9e-04	-0.004	-0.0051	0.0051	0.0076	0.0537	-0.0011	-0.0064	0.0032	-6e-04	-0.0013	3e-04	-0.0023	-0.0027	0.003	0.0026	0.0215	-0.0031	-0.0031	6e-04	0.0138	0.0011	-0.0035	0.0079	-0.0021	-1e-04	0.002	0.0048	0.0034	0.0042	-0.0022	6e-04	0.001	0.0054	-0.0047	0.0016	0.0028	0.005	-0.003	0.3353	0.0028	-0.0025	0.0262	0.0046	0.0052	0.0035	0.1603	-0.0024	-0.0021	0.0051	0.0054	5e-04	0.0049	-9e-04	0.0016	0.001	0.001	0.0015	0.0022	4e-04	-0.0019	0.0215	-0.0033	-0.0035	-0.0021	-0.0034	0.0039	0.0415	-0.0037	0.0044	0.0216	-0.0044	-7e-04	-0.0031	-0.0041	0.0023	0.1131	0.0057	0.0021	0.0126	0.2654	0.0076	-0.0024	0.0074	0.0107	0.0018	0.0044	-9e-04	0.0385	-0.0026	0.0075	0.0038	-0.0039	0.0157	7e-04	0.0117	0.0068	0.111	0.0037	-0.0029	0.0011	0.0038	0.0025	3e-04	0.0121	-0.0028	0.0012	-0.003	0.0159	0.0127	0.006	0.0024	-0.0049	0.0037	0.0022	0.015	-0.0028	0.0031	0.0613	-0.001	0.065	0.0069	0.0061	-0.004	0.0016	0.0012	0.0014	0.0029	-0.0018	-0.0036	8e-04	-7e-04	-1e-04	-0.0011	-0.0053	0.026	1e-04	0.0014	0.0053	-7e-04	-0.0023	-0.0029	0.0026	0.0048	0.0022	-0.0011	0.0055	0.0038	6e-04	0.0127	-0.0011	-0.0066	-0.0033	0.0153	0.0036	-0.004	-0.0023	6e-04	-9e-04	0.0071	0.0011	-0.0031	0.0036	-0.0043	-0.0031	-0.0011	2e-04	-0.0021	-6e-04	0.0538	6e-04	-0.002	-1e-04	0.0339	0.0059	9e-04	-4e-04	-0.0035	0.0835	-0.002	-7e-04	0.0028	-0.0034	-0.001	0.0014	0.0026	0.0151	-4e-04	0.0012	0.0016	0.0061	-0.0025	0.0012	-0.0055	0.005	-6e-04	-4e-04	-0.003	-7e-04	0.0018	0.0037	0.003	0.0017	-5e-04	-0.0011	0.0043	0.0014	-0.0018	-7e-04	1e-04	0.0036	-0.0038	-7e-04	9e-04	-0.0016	0.0035	0.0083	0.0042	0.0046	6e-04	0.0164	0.0033	-0.0054	0.0037	0.0032	0.0019	0.0055	-0.0017	0.0042	0.0067	-0.003	0.0033	0.0046	-5e-04	-0.001	0.0057	-0.0024	0.0052	-0.0012	-0.0013	0.0063	5e-04	-0.0011	-0.0025	-0.0039	0.0016	0.1447	0.0013	0.0213	-0.0012	-0.0017	0.0232	-0.0025	-0.0053	0.0025	0.0021	-0.0014	-0.0047	-0.0027	-0.0033	-0.0039	-7e-04	0.0027	0.0206	0.0145	0.0024	0.0651	-5e-04	-0.0063	0.0099	-0.0017	4e-04	-3e-04	0.0027	-0.0013	-1e-04	-0.0017	-0.0014	0.0045	0.0066	5e-04	9e-04	0.0088	-2e-04	0.0037	0.0559	0.0105	-2e-04	-4e-04	-0.0021	0.006	0.0018	-0.0018	-9e-04	0.1045	-0.0041	0.0016	0.0072	-0.0025	0.0192	0.0018	0.001	-0.0024	0.0035	-8e-04	0.0012	-0.0044	0.0059	-0.0024	5e-04	0.0037	-1e-04	-0.005	0.0048	7e-04	0.0034	-0.0027	-0.0026	0.0018	0.0036	0.015	-0.0019	0	-0.0029	0.003	-0.0011	0.0026	0.0626	-0.0042	-9e-04	0.0029	0.0027	-0.0038	-0.0027	0.0028	0.0012	0.0014	-0.0022	0.0024	-0.0011	-2e-04	0.0099	-0.0038	-0.0019	0.0017	-0.004	0.0115	6e-04	-0.0012	-5e-04	0.0017	-0.0026	0.0019	7e-04	4e-04	0.0025	-0.0034	0.0563	0.0017	0.002	-0.0037	-0.001	-0.0021	2e-04	0.002	-8e-04	-0.0033	-0.0028	0.001	-0.0023	-9e-04	-0.0018	-3e-04	0.0107	0.0022	-0.001	0.0021	-0.0045	0.0024	0.0196	9e-04	0.0036	0.0017	-4e-04	-0.0033	0.0142	-0.001	0.0017	0.0228	0.0013	0.013	0.0017	-5e-04	5e-04	0.0022	0.0027	-0.0043	-0.002	-0.0042	7e-04	-0.0038	-0.0017	0.0082	-0.0036	-0.0016	6e-04	1e-04	0.003	-0.0051	0.002	0	0.0026	-0.0029	0.0011	0.0022	0.0018	0.0055	-0.0062	0.0107	0.0016	0.0255	-0.0026	0.0037	0.006	-0.0042	0.0063	-3e-04	-2e-04	-6e-04	-0.0019	-0.0033	-0.0025	0.0037	0.0148	0.0024	-0.004	-0.0011	0.0027	-0.001	0.0032	-0.0036	0.0045	-0.0033	9e-04	-0.0031	-0.0019	0.0013	0.0027	6e-04	-0.0018	0.0098	-0.001	-0.0023	7e-04	0.0021	0.0307	0.0264	0.0012	0.0038	0.0025	0.0123	-0.0024	0.0139	7e-04	-0.0012	-0.004	-0.0014	0.0013	-0.0028	1e-04	0.0746	-0.0016	0.001	0.004	0.0032	0.0014	0.0049	0.0134	0.0041	0.0081	0.0038	-0.0033	-4e-04	-0.0023	-0.0019	0.0016	0.0013	0.0035	-0.0014	-0.0031	0.0032	-0.0042	-0.0036	0.0015	-9e-04	0.0299	-0.0047	-2e-04	-0.0037	0.0031	-0.0039	0.0767	0	0.0021	-0.004	-0.0015	0.0019	0.0032	0.0091	-0.005	0.0086	0.003	0.0041	0.0051	0.0012	-0.0027	0.0021	0.0046	-0.0024	-7e-04	0.0039	0.0056	-6e-04	0.0082	0	-0.0023	-0.003	0.0085	0.0011	-1e-04	-0.0028	-0.0031	-0.0035	3e-04	0.0036	-1e-04	0.0078	0.0437	-2e-04	-0.0031	0.0021	-0.0034	-8e-04	0.0026	8e-04	-0.0022	-0.0024	0.0059	0.001	-0.0029	5e-04	0.0016	-0.001	-8e-04	-7e-04	-0.0031	-0.0018	0.0013	0.0024	-0.0045	-0.0011	-3e-04	0.0013	-7e-04	-0.0038	8e-04	-0.0037	0.0318	-0.003	-0.0018	0.0017	0.002	0.0014	0.0018	-5e-04	-0.004	-0.0049	-3e-04	-0.003	5e-04	-0.0043	-0.0027	0.0015	-5e-04	0.0031	0.0017	-0.0023	0.0018	-0.0051	9e-04	-0.0038	-1e-04	0.0019	-0.0026	0.1044	-0.0053	-0.0055	-0.002	2e-04	0.2377	0.0011	0.003	0.0535	-0.0015	5e-04	-0.0057	-0.0012	1e-04	2e-04	0.0016	-4e-04	0.0032	0.0017	0.0032	-0.004	0.0014	-0.0021	4e-04	0.0076	-0.0019	0.0049	-0.002	0.0017	7e-04	0.0122	-0.0015	-0.0021	0.0013	1e-04	0.0037	0.002	0.0127	0.0024	-0.0045	-0.004	-0.003	8e-04	0.0093	-0.0012	0.0026	-0.0036	0.0016	0.0039	-0.0034	-0.0014	-4e-04	-0.0019	-0.0021	-0.0019	-0.0053	0.1118	-0.0038	0.0202	0.0022	0.0019	0.0024	0.0037	-0.0027	0.0017	-0.0026	0.004	0.0239	0.0013	0.0011	-0.0024	-0.0042	-0.0012	-0.0014	0.0061	0.0023	-9e-04	0.001	0.0101	-0.0039	0.0023	0.0214	9e-04	0.0216	0.0161	0.0011	0.0095	0.001	0.001	-0.0012	0.0013	-0.0022	0.003	0.0011	0.0012	0.0041	0.0105	-0.005	0.0024	-0.0025	-0.0016	-2e-04	0.0011	0.0011	0.0034	6e-04	-0.0026	0.0018	0.0016	0.0033	0.0059	-0.0028	-0.0038	0.0023	0.0129	-0.0029	0.0023	0.0153	-0.0015	-0.0035	0.0025	0.0012	-1e-04	2e-04	6e-04	-0.0035	-0.0047	0.0092	-0.0014	-0.0024	0.0078	-0.0024	-0.0022	-0.0022	-0.0027	0.0027	0.0033	-0.0016	0.002	4e-04	2e-04	-0.0017	-0.0013	-0.003	-0.0023	4e-04	-0.0056	0.0016	0.0176	6e-04	0	0.0306	3e-04	0.0016	-0.0023	-0.005	-6e-04	0	-6e-04	-0.0035	-8e-04	0.0016	0.0072	-0.002	-8e-04	-0.0047	-0.0017	0.0018	-5e-04	0.0059	0.0016	-0.0022	1e-04	-0.0017	-0.0025	-0.0049	0.0049	1e-04	0.0084	-0.001	2e-04	-0.003	0.0019	-2e-04	0.009	-0.0023	3e-04	-0.004	0.0034	-0.0046	0.0099	-0.0032	8e-04	0.002	0.0015	8e-04	-0.0064	0.0014	-0.0032	0.0012	0.061	0.0026	-0.0027	-1e-04	0.0051	0.0011	0.0916	4e-04	-0.002	0.0016	-0.0019	0.0016	3e-04	-0.0013	-0.0041	-2e-04	-2e-04	0.0013	0.0354	0.0054	1e-04	0.0031	-0.0023	0.0072	0.0047	-0.0023	6e-04	0.0027	-0.0019	-0.0014	0.001	-6e-04	5e-04	-0.0013	-0.0057	-0.0033	0.0016	0.0032	-0.0021	-6e-04	0.0011	0.002	8e-04	-8e-04	0.0038	0.0032	0.0024	0.0017	-6e-04	0	-9e-04	-0.0023	-2e-04	0.0015	-0.0045	-0.0011	-0.0038	-0.0053	-0.003	0.0022	0.003	-0.0024	8e-04	-0.0027	-4e-04	0.0012	0.0032	-0.0036	0.0011	0.0031	-0.0069	-0.002	-0.004	0.0037	0.0027	0.0019	-0.0022	0.0043	9e-04	0.0312	0.0082	-2e-04	0.0021	-9e-04	-0.0048	-0.0048	0.0018	-0.0051	1e-04	0.0028	-0.0023	-0.0019	1e-04	0.0053	-0.0041	0.001	0.0138	-0.0018	-0.0026	8e-04	-0.0037	0.003	-0.0029	-0.0051	5e-04	6e-04	0.0012	-0.0035	-0.0035	0.0017	5e-04	-0.0011	0.0013	-9e-04	0.0081	-1e-04	0.0012	-1e-04	-0.0024	-0.0031	7e-04	0.0127	0.0042	-0.0024	0	-0.0024	0.0418	-0.0028	-0.0038	0.0023	0.0033	0.0015	5e-04	0.0152	-0.0045	-0.0058	-0.0011	-9e-04	0.0054	0.0048	0.002	-0.0026	-0.0022	-0.0018	0.0023	-0.002		0.0111	-0.001	-2e-04	0.0193	0.001	-0.0018	0.0014	0.0018	-0.0021	-0.0064	-1e-04	0.0011	0.0034	0.0026	0.0021	0.0011	0.0012	0.0775	4e-04	0.0012	-5e-04	0.0414	-5e-04	-0.0038	-0.0041	2e-04	-2e-04	0.0627	-0.0041	-0.0045	0.0023	-0.0042	-0.0017	-0.0033	-0.0021	-3e-04	-0.0022	-0.0029	-2e-04	6e-04	-0.0026	9e-04	0	0.0014	0.0165	0.0013	9e-04	0.0017	-0.0058	0.002	0.0011	0.0028	0.0029	-0.0068	-0.0048	0.0027	3e-04	-6e-04	7e-04	0.0012	4e-04	-0.0038	-0.0028	-0.0017	9e-04	0.001	0.0019	2e-04	-0.0026	-0.0011	-1e-04	1e-04	3e-04	0.0016	0.0035	0.0046	-1e-04	-6e-04	-0.0016	-9e-04	-0.0043	-0.0028	-7e-04	-0.0048	0.0016	0.0025	-9e-04	1e-04	0.0027	-0.0029	8e-04	-0.0018	-0.0021	-0.0032	5e-04	-8e-04	-0.0028	0.0036	0.0059	-2e-04	0.0167	0.0074	0.0011	0.0035	8e-04	0.0045	-6e-04	8e-04	-0.0043	-0.001	0.0033	-7e-04	-4e-04	-0.0014	-0.001	0.0038	5e-04	0.0097	0.0018	-0.0034	-0.0038	-0.0048	-3e-04	0.0011	-0.0033	-0.0014	0.0061	0.0063	-0.0055	-0.0011	-0.0028	-8e-04	-0.0013	0	-1e-04	-0.0062	0.007	-0.0011	8e-04	0.0026	0.0032	-3e-04	0.0028	0.0046	0.0055	0.0023	-8e-04	-0.0031	5e-04	0.0265	-0.0039	8e-04	-0.004	-0.0045	-0.0042	0.001	9e-04	-0.0014	-0.0049	0.0018	-8e-04	-0.0011	0.0043	0.0064	-0.0031	-0.0048	0.0038	0.0074	-0.0029	-0.0026	0.002	-0.0026	-0.0025	-6e-04	-1e-04	-0.0036	-0.0021	9e-04	0.003	3e-04	-0.0055	-0.0022	-0.0052	-8e-04	7e-04	-9e-04	-5e-04	-0.003	0.0036	-0.0038	-0.0039	0.002	0.0017	-0.0039	0.0012	-0.0032	-0.0024	0.0022	-0.0026	0.0101	-0.0024	-0.0032	-0.0011	-0.001	-0.0016	-0.0043	7e-04	0.0038	-0.0028	0.0018	6e-04	0.0019	0.0012	6e-04	0.0017	0.0105	0.0013	0.0022	-0.0027	-0.0019	0.0041	-3e-04	-4e-04	-0.0018	-0.0013	0.0035	-0.0017	-2e-04	0.003	-3e-04	-5e-04	9e-04	-0.0018	4e-04	-0.0016	-0.0011	5e-04	9e-04	-8e-04	-0.0013	4e-04	-0.0021	-5e-04	0.003	0.0018	-0.0046	-0.0019	-0.0057	0.0045	-0.0029	-0.0017	0.0103	4e-04	0.0031	0	-0.0018	0.0064	0.0024	-0.0019	0.0027	6e-04	0.0015	0.018	0.0089	-0.0012	-0.001	0.0128	1e-04	-0.0012	0.0018	-0.0019	-0.0035	-0.001	4e-04	0.034	0.0255	0.0182	0.0221	0.002	-3e-04	0.0011	-3e-04	-0.0037	0.0024	9e-04	0.0016	-0.0011
ML0152|ML0152|Hypothetical	0.0233	0.0206	0.0011	-7e-04	0.0108	0.0023	0.008	0.0029	0.0529	0.0026	0.0176	0.0102	0.0074	0.0071	0.0054	0.0093	0.0061	0.0131	0.0032	0.0019	0.0099	0.0061	0.0046	0.0043	1e-04	0.011	0.0026	0.0804	0.0077	0.0069	7e-04	0.0129	0.0096	0.0035	0.0036	0.0016	0.0039	0.004	0.0104	0.0021	0.0033	0.0041	0.0058	0.0043	0.0056	0.0079	0.0063	0.0076	0.0129	0.0056	0.0072	0.0109	0.0044	9e-04	0.0069	0.0113	0.0027	0.0046	0.0051	0.0086	0.0049	0.0124	-5e-04	0.0062	0.0069	0.0067	-0.0014	0.001	0.0035	0.0022	-3e-04	0.0067	0.0016	0.0123	0.0117	0.009	0.0016	0.0039	0.0065	-0.0028	0.004	6e-04	3e-04	0.0038	-0.0011	0.004	0.0096	0.0031	0.0172	0.0067	0.0032	0.0035	0.001	-0.0017	-0.0012	-5e-04	0.0095		-0.0016	-3e-04	0.0074	0.0147	0.0046	0.0016	0.0013	0.0243	0.0071	0.0085	0.0179	0.0032	0.0038	-0.0015	0.0048	0.0062	-0.0014	0.0054	-0.0014	0.0036	0.0016	0.0013	0.0029	-0.0035	-0.0029	0.0031	-4e-04	-0.002	-0.0037	0.0031	7e-04	0.0015	-0.0024	-0.0022	0.0031	0.0062	0.008	0.0076	0.0111	-0.0024	-0.0018	0.0062	0.0019	0.0072	-8e-04	0.0019	0.0084	0.0044	-6e-04	5e-04	0.0029	0.0033	0.0089	0.004	0.0027	-0.0011	0.0018	0.0012	0.0093	-0.0035	-1e-04	0.0018	8e-04	-2e-04	0.0022	7e-04	0.001	0.0012	0.012	0.005	1e-04	-0.0018	-0.0014	-0.0042	-0.004	-0.0027	-5e-04	-0.0037	-9e-04	0.0046	-0.0043	0.0075	-0.0011	0.0016	-0.0046	0.0031	2e-04	0.0126	0.0019	-0.0028	0.0046	-0.0032	0.0017	0.0026	-3e-04	-0.0011	0.0044	0.0012	0.0033	0.0028	-0.0035	0.0079	-7e-04	0.0019	0.0146	0.0026	0.0021	0.0027	0.0015	-3e-04	0.0053	0.0017	0.0017	-5e-04	5e-04	-3e-04	0.0653	7e-04	0.0031	0.0021	0.0014	7e-04	0.0012	9e-04	-0.0011	0.0063	0.0048	0.0018	0.0019	0.0023	0.0034	0.0067	0.0012	0.0017	0.0039	-0.0028	0.0057	-0.0026	0.0133	0.0242	-0.0012	0.0026	-0.003	-0.0021	-4e-04	0.0064	7e-04	-0.0012	-0.0011	-2e-04	0.0446	0.0035	8e-04	0.0449	0.0022	0.0034	-5e-04	0.004	0.0039	0.006	0.0014	0.0062	-3e-04	5e-04	-5e-04	7e-04	0.0118	-0.0018	-0.001	0.0072	0.0014	-3e-04	-0.0012	0.0033	-0.0062	0.0038	3e-04	1e-04	-7e-04	8e-04	0.0026	7e-04	0.0027	0	-9e-04	0.0023	0.0013	0.0065	-0.0014	0	0.004	0.0045	-0.0011	0.0015	0.0029	0.004	0.0045	0.001	0.0018	0.0016	0.0033	-0.0023	0.0032	9e-04	0.0031	0.0094	0.0029	1e-04	7e-04	0.008	-0.0011	0.0091	-0.0061	0.0027	0.0029	-0.0023	0.0036	-8e-04	-0.0018	0.0057	0.005	0.0041	-0.0018	0.0163	0.0029	0.003	0.0024	0.0032	0.0022	-0.001	-0.0047	3e-04	0.0018	0.0046	-0.0042	-1e-04	-9e-04	0.0043	9e-04	-7e-04	0.0026	0.0046	0.0078	0.0079	0.0025	-0.0018	4e-04	0.0106	0.0049	0.001	0.002	0.0026	0.0064	-2e-04	-9e-04	-8e-04	-0.0021	9e-04	0.0013	0.004	0.0043	0.0062	0.004	-0.001	0.0033	-5e-04	0.0027	0.002	0.0031	0.0046	-7e-04	0.0035	0.0016	0.0014	0.0052	0.0061	-0.0034	7e-04	-9e-04	-2e-04	-0.0016	0.0032	-8e-04	0.0012	-0.002	-0.0035	-0.0033	-0.0016	-0.0015	0.0064	0.0015	-0.0051	-0.0044	-0.0011	-6e-04	0.0026	0.0013	0.0042	-0.0026	5e-04	0.0027	0.0058	-2e-04	-5e-04	0.0089	-6e-04	0.0018	0.0151	-6e-04	0.003	0.0031	-9e-04	-8e-04	0.0054	0	0.003	-5e-04	0.0042	-0.0025	-0.0029	0.0013	0.0033	-8e-04	0.0084	0.0016	1e-04	0.0086	0.008	0.0016	0.0074	0.0026	-0.0024	2e-04	0.0064	0.0095	0.0028	0.0023	0.0012	0.0122	-0.0025	9e-04	2e-04	9e-04	0.0035	7e-04	1e-04	-0.0031	-0.0046	2e-04	0	-0.0033	0.0023	-0.0014	-4e-04	0.0079	-0.0022	-5e-04	-0.0053	-0.0019	0.0046	0.0038	0.0052	0.0025	0.0082	0.002	0.0048	0.0125	0.0129	0.0066	0.0023	1e-04	-6e-04	0.0042	0.0025	0.0067	0.0073	-0.0034	0.0051	2e-04	0.0011	0.015	-1e-04	0.0024	0.0057	0.0038	0.0051	0.0057	0.0112	0.0023	0.0058	-0.0044	-0.001	0.0023	0.0394	0.002	0.0037	0.0024	-0.0022	0.0054	0.0027	-8e-04	5e-04	0.0013	0.0011	-1e-04	0.0068	-5e-04	-0.0011	0.0033	0.0016	0.002	0.001	-0.0012	-0.0013	0.004	0.0024	0.003	0.0015	-0.0038	3e-04	0.0032	0.0041	0.0025	0.0019	-0.0014	-6e-04	0.0016	0.0022	0.0054	0.0015	1e-04	0.0058	0.003	-9e-04	0.0052	-0.0021	-7e-04	-0.0018	0.0029	-0.0038	8e-04	0.0032	0.0027	-0.0011	0.0027	-0.0014	0.0076	-0.0021	-9e-04	0.0014	0.0098	-0.0022	-0.005	7e-04	0.0112	-1e-04	0.0026	-0.0021	-7e-04	0.003	2e-04	-0.0012	-0.001	-3e-04	0.0019	-0.0058	-0.0014	0.0013	-2e-04	-0.0032	0.0053	9e-04	0.0039	0.0039	-5e-04	-0.0043	0.0056	0.002	0.0037	0.002	0.002	-1e-04	0.0019	0.0082	-0.0039	0.0017	0.0015	-2e-04	0.0035	-5e-04	0.0041	0.0062	-0.0027	0.0022	-0.004	0.0024	-0.0023	0.001	-0.0031	-0.0013	-0.0036	0.005	-1e-04	-0.0015	0.0035	6e-04	-0.0032	0.0032	-0.002	-0.0021	1e-04	-0.0033	5e-04	-4e-04	0.001	0.0032	0.0022	0.0018	-0.0021	0.0023	0.0042	7e-04	0	-0.0029	0.0072	-0.0053	0.0025	-0.0012	-0.0025	-0.0021	-0.0011	0.0025	0.0029	0.0011	4e-04	-9e-04	-0.0033	-0.0031	0.0036	-0.0017	9e-04	-0.0029	-9e-04	-0.0029	-0.0017	-7e-04	-2e-04	0.0038	-0.0013	0.0028	0.0035	0.0018	5e-04	0.0022	8e-04	0.0035	0.0016	-0.0013	0.0365	0.0026	8e-04	0.0022	-0.0033	0	0.0032	0.0046	0.0301	0.0029	0.0012	0.0086	-0.0033	0.0029	0.0027	2e-04	0.0033	0.0021	5e-04	0.0018	0.0011	-0.0022	0.0057	0.0064	1e-04	-0.0017	-1e-04	0.0011	0.0041	0.0036	0.0022	0.0043	-0.0026	3e-04	-4e-04	0.0025	-0.0039	0.0026	-5e-04	1e-04	0.0109	2e-04	-8e-04	-0.0026	0.0045	0.0069	-3e-04	7e-04	0.0024	-6e-04	0.0057	-9e-04	9e-04	0.0012	-0.002	8e-04	0.0061	-0.0039	-0.0016	-4e-04	0.0049	-0.0012	-0.0014	-0.0043	-0.0048	0.0032	-0.0018	0.0093	-0.0026	4e-04	-0.0014	-0.0018	0.0062	0.003	0.0018	-0.0016	-0.0032	-1e-04	0.0036	0.0028	0.0031	-0.0011	-0.0014	-3e-04	0.002	-0.0016	-0.0014	0.0016	2e-04	-0.0018	-0.0019	0.0016	-0.0033	-8e-04	0.0037	3e-04	-0.0048	0.0075	0.002	0.0062	-0.0038	0.0011	0.0041	0.001	0.0027	-6e-04	0.0118	0.0051	-0.0025	2e-04	-7e-04	-0.0012	0.0016	-0.0014	0.0016	0.0032	0.0011	0	-0.0025	0.0036	-1e-04	-4e-04	-0.0023	-0.0035	-0.0027	0.0015	-0.0018	-4e-04	0.0026	0.0037	5e-04	0.0022	0.0012	0.0014	-0.0026	-0.0012	0.0024	0.0016	-3e-04	4e-04	0.006	0.0012	0.007	-0.004	0.0039	-4e-04	0.0017	-7e-04	-0.0036	-0.0012	-0.002	0.0052	-7e-04	0.0021	0.002	7e-04	-0.0027	-8e-04	0.0024	-0.0028	-0.0031	-0.0011	0.0012	0.0031	0.0013	0	-7e-04	-0.0027	0.0029	7e-04	-9e-04	4e-04	4e-04	0.0066	0.003	-9e-04	-0.002	-0.0025	-3e-04	0.0031	0.0052	-0.0036	7e-04	0.0033	0.0071	0.0057	6e-04	5e-04	-0.0036	0.0031	-0.0024	-0.0018	9e-04	0.0037	1e-04	0.002	-0.004	0.001	-0.0018	0.0028	-0.002	0.0038	0.0023	0.0017	-0.0031	0.0036	0.0051	-4e-04	0.0015	3e-04	1e-04	0.0048	-0.0026	0.0027	9e-04	0.0049	0.0104	-0.0022	-0.0011	0.0042	0.0018	-0.0016	-0.0025	0.0037	-0.0036	-0.0027	-0.0033	0.0011	0.0021	5e-04	-0.0015	0.0015	0.0051	0.0106	-0.0014	-8e-04	0.0105	0.0017	-0.0031	-0.0016	0.0036	2e-04	0.0052	-0.0025	2e-04	0.0024	-0.0012	-0.0011	0.0017	0.0025	0.0024	-1e-04	-0.0025	0.0042	0.0038	0.003	1e-04	-0.0011	-0.002	0.0026	0.0059	0.0026	0.0039	0.0076	0.0029	-2e-04	7e-04	-0.0017	0.0022	-0.003	9e-04	0	2e-04	-7e-04	0.0041	0.0014	0.0036	0	0.0013	-0.0026	0.0018	0.0054	3e-04	0.0019	0.0059	-0.0033	-0.0026	0.0019	0.0037	-0.002	-0.0018	0.0035	-0.0017	-0.0038	0.0052	-0.0018	-0.002	0.003	0.0035	0.0469	0.0016	-0.0018	-0.0029	0.002	-8e-04	0.0028	-0.0023	-0.0023	-0.0051	0.0016	0.0013	0.0056	-1e-04	0.0022	-0.0013	6e-04	-0.0016	0.002	0.0023	-0.0024	0.0027	-0.0029	-0.003	0	0.0021	0.0035	-0.003	-0.0016	0.0108	3e-04	0.0028	1e-04	0.0011	-1e-04	0.0025	-3e-04	0.0019	0.0083	-1e-04	-0.001	-0.0018	-0.0012	-0.0036	0.0031	0.0014	7e-04	0.0563	0.001	-0.0023	0.0028	-0.0038	3e-04	-0.0019	-0.0068	-0.0019	-0.0036	0.0041	-0.0011	8e-04	-0.002	-0.0018	0.0055	0.004	0.0062	0.0014	3e-04	-7e-04	0.0017	0.0017	-9e-04	-0.0034	0.0022	4e-04	8e-04	-2e-04	-0.0034	0.0251	-0.0038	-0.0038	0.0054	0.0026	8e-04	0.0014	-5e-04	-0.0022	-1e-04	0.0022	-7e-04	0.0032	0.0092	-0.0015	0.0023	-0.0028	4e-04	-5e-04	-8e-04	8e-04	0.0026	-5e-04	-0.0017	0.0062	-8e-04	0.001	0.0034	0.0019	0.0077	0.0063	0.0068	0.0041	-0.0028	0.0044	-0.0038	0.0014	-0.0018	0.0039	-0.0026	6e-04	-0.0028	0.0028	0.0061	5e-04	0.0019	0.0032	5e-04	-0.0017	6e-04	4e-04	0.0017	0.0019	0.004	0.0163	1e-04	-0.0021	0.005	0.0072	0.0108	-0.0013	0.009	-0.0015	-0.0015	-0.0031	-0.0012	0.0106	-8e-04	0.0065	0.0019	-5e-04	0.0039	0.0016	-9e-04	-0.0034	5e-04	-4e-04	-2e-04	2e-04	0.0059	-0.0013	-7e-04	4e-04	0.0018	0.0038	6e-04	-0.0025	-0.0018	-3e-04	0.001	-0.0038	0.0054	-0.002	-5e-04	-0.0011	-9e-04	0.003	0.0054	-0.0014	-0.0028	0.002	0.0017	0.0013	-0.0015	0.009	-0.0011	5e-04	-0.0038	0.0011	-0.0029	6e-04	0.0017	0.0022	-7e-04	0.001	0.0017	0.0022	2e-04	-2e-04	-0.0029	0.0019	0.0027	-0.0021	0.0013	5e-04	-1e-04	-0.0017	0.0011	0.0062	-6e-04	0.0026	-2e-04	-5e-04	-6e-04	-1e-04	-0.001	-0.0028	4e-04	0.0031	0.0035	-0.0042	-7e-04	-0.001	0.0011	0.0037	0.0013	-0.0011	0.0026	-0.0016	0.0014	0.0089	-0.0011	0	-5e-04	7e-04	0.0043	0.003	-4e-04	-0.0024	0.0035	0.005	-0.0018	0.0058	0.0121	0.0012	-0.0027	-0.0019	0.001	-0.0031	-1e-04	0.0027	1e-04	4e-04	9e-04	-3e-04	0.0017	5e-04	0.001	-0.0036	-0.0044	0.0043	0.0056	4e-04	0.0015	0.0028	-0.0023	0.0025	-0.002	0.0031	-0.002	-0.0036	6e-04	0.0013	0.0016	-0.0031	-4e-04	-8e-04	-0.0024	-0.0017	0.0019	-0.0012	-0.0031	-0.0022	0.0037	0.0062	-4e-04	0.0025	-4e-04	0.0012	0.0031	-8e-04	-0.0016	0.0034	5e-04	-0.003	-0.0015	-0.0024	0.0014	0.0031	0.0012	-3e-04	-0.0024	0.0093	9e-04	-6e-04	0.0019	0.0021	0.0012	-0.003	0.0016	-0.0017	-0.0016	0.0052	-4e-04	7e-04	0.0016	0.0038	9e-04	-0.0027	-9e-04	0.0055	0.0081	-1e-04	9e-04	0	-6e-04	9e-04	-0.0026	0.0028	8e-04	0.0039	-0.0017	-0.0017	-0.0042	0.0011	0.001	-0.0048	0.001	-0.0041	0.002	0.0013	-0.0022	-8e-04	-0.0015	3e-04	-0.0017	4e-04	5e-04	0.0024	5e-04	-0.0011	-2e-04	-0.0018	0.001	0.0098	0.0026	0.0025	0.0029	-0.0017	-0.0041	0.0019	0.0027	0.0019	-0.0018	-0.0011	4e-04	0	0.0024	0.0027	9e-04		0.0038	0.0011	0.0019	-0.0025	0.0037	0.001	0.0013	-0.0023	0.0019	-0.0046	0.0026	-5e-04	-8e-04	0.0032	0.0018	3e-04	0.0043	0.0034	-6e-04	0.0043	-0.0048	0.0036	0.0018	-1e-04	-0.0021	0.0019	0.0015	-9e-04	-0.0025	-0.0046	5e-04	-0.0029	0.0016	-7e-04	-1e-04	0.0013	0	-0.0011	0.0011	0.0025	-9e-04	0.0022	0.0021	-1e-04	5e-04	4e-04	0.0071	0.002	-0.0028	-0.0022	-6e-04	0.0029	7e-04	-0.0022	0.0011	2e-04	0.0063	0.002	0.0024	-5e-04	0.0083	0.03	-2e-04	6e-04	-0.003	0.0033	-0.0042	0.0028	-6e-04	-6e-04	0.0014	0.0019	0.003	-0.0055	-0.0048	-0.0014	0.004	8e-04	5e-04	0.0012	-0.0023	-0.001	0.0027	-0.0034	0.0029	0.0028	8e-04	0.0058	-0.0029	-3e-04	0.0034	0.0026	-6e-04	-0.001	0.0024	9e-04	5e-04	0.0014	-1e-04	0.0019	5e-04	0.0096	-5e-04	-0.001	0.004	0.0036	0.002	-0.0024	-0.0014	-0.002	-0.0027	0.0024	9e-04	5e-04	-0.0028	-0.0027	-0.0035	0	-0.0048	-0.0022	-0.0016	-0.0032	5e-04	0.0014	-0.0013	1e-04	-5e-04	-7e-04	0.0045	0.0015	-8e-04	-0.0016	0.001	0.0015	-0.0019	0.0017	-9e-04	-0.005	-0.0015	-0.003	0.002	0.0014	0.004	-0.0026	-0.0029	-0.0028	0.0016	-2e-04	0.0021	0.0022	-0.0014	0.0019	-0.003	-0.0017	0	0.0037	0.0036	9e-04	-0.0027	0.0018	7e-04	-0.0011	-0.001	0.0031	-9e-04	-0.0028	-0.0043	2e-04	-6e-04	-0.0026	-9e-04	-0.0011	-5e-04	0.0017	0.003	0.0069	0.0019	0.002	9e-04	0.0023	0.003	-0.0043	-0.001	9e-04	-3e-04	7e-04	5e-04	0.0109	0.0045	-9e-04	-0.0021	0.0044	-0.002	-0.0044	0.0011	0.0045	-0.0036	-0.0036	-0.0044	-2e-04	-0.0022	-0.0014	8e-04	-9e-04	7e-04	-0.0021	6e-04	6e-04	1e-04	-0.0043	0.003	0.0076	0.002	0.003	-2e-04	0.0059	-0.0015	-0.0022	-0.002	-0.004	-0.0021	0.0032	-0.0046	-2e-04	8e-04	-0.0025	-0.0039	-0.002	-0.0052	0.002	0.0045	0.006	-0.002	0.0027	0.001	6e-04	0.0015	8e-04	0.001	6e-04	0.0018	4e-04	0.0052	-0.0051	0.0017	-0.0041	-5e-04	-0.0019	0.0047	0.0036	0.006	0.012	0.0024	-0.0014	0.0018	0.0123	0.0057	0.0017	-0.0027	0.0059	-5e-04	-9e-04	-4e-04	7e-04	2e-04	0.0013	0.0029	0.0022	0.0011	-0.0043	9e-04	1e-04	0.0027	0.0023	0.0018	0	0.0117	0.0018	0.0042	0.0129	2e-04	3e-04	-0.0041	0.0012	0.002	0.0034	7e-04
ML0151c|ML0151c|Conserved	-0.0021	0.0043	0.0038	-5e-04	0.0018	0.0049	0.0029	0.0054	0.0054	0.0016	0.0017	-0.0017	0.0025	0.0021	-0.0012	0.0029	0.0012	2e-04	-0.0013	-0.0016	0.0014	-7e-04	0.0036	-0.0023	0.0039	0.0029	-2e-04	-0.0021	8e-04	0.0017	0.0031	-0.0017	0.0016	-3e-04	-0.0028	0.0043	-0.0017	0.0064	-4e-04	-0.0043	-0.0031	0.0017	0.0044	-0.0023	-0.0011	0.0019	0.0032	0.0025	0.0054	-3e-04	-0.0014	-0.0028	-4e-04	0.0036	-0.0015	0.0046	-7e-04	0.0069	2e-04	0.0043	0.0054	-4e-04	0.0034	-0.0034	1e-04	-0.0032	-0.0022	0.0108	-0.003	0.0048	0.0103	-9e-04	0.0013	-0.0023	0.0056	-8e-04	0.0043	1e-04	0.0013	-0.0028	0.0046	4e-04	9e-04	0.0161	0.0016	-6e-04	0.0043	-0.0038	6e-04	0.0035	-0.0013	-3e-04	-0.0012	2e-04	0.0026	0.0022	0.0051	-0.0016		-0.0031	0.0073	0.0052	-0.002	0.0043	8e-04	0.0165	2e-04	0.0033	0.001	-0.0018	0.0062	-0.0058	-9e-04	0.003	0.0016	0.0026	0.0147	0.0095	0.0016	0	0.0017	0.0019	-0.0071	0.0056	0.0018	-0.0038	4e-04	0.0056	0.0045	-0.0031	0.001	0.002	0.0015	0.003	0.0029	0.0061	0.0038	-0.0026	0.0023	0.0048	-0.0016	-9e-04	0.0645	0.0036	0.0015	7e-04	0.0037	0.0044	0.0054	-1e-04	0.0054	-0.0026	-0.0037	0.0028	0.0044	0.003	0.0022	0.0013	0.0038	0.0044	-0.005	0.0057	-0.0024	-0.0015	5e-04	0.004	-0.0019	0.0046	0.0107	-0.0045	0.0026	0.0032	0.0022	1e-04	0.0034	5e-04	0	-0.002	0.0016	-0.0048	8e-04	-0.0033	-0.0011	-0.001	0.0028	0.0016	-0.003	7e-04	-0.002	-0.0014	0.0018	-0.003	9e-04	0.0019	-1e-04	-0.0022	0.0057	0.0083	0.0027	-0.0013	0.0022	-9e-04	0.0029	0.0017	-0.0033	1e-04	0.0055	8e-04	-0.003	-0.0023	-0.0037	0.0034	-5e-04	-0.0017	0.0022	0.0033	-0.0019	-0.0023	-0.0035	0.0071	-0.0042	0.087	-4e-04	0.0022	-8e-04	0.0044	-0.0036	0.0067	-0.0026	-1e-04	0.0051	-0.0032	0.001	0.002	-9e-04	0.0032	0.0057	0.003	-0.0055	-0.0014	9e-04	-0.0028	0.0073	-4e-04	-0.0011	-6e-04	0.003	0.0027	-0.0014	0.0059	-0.0026	0.0054	0.0048	0.0045	-2e-04	0.0054	0.0047	-0.0029	0.0025	0.0063	-1e-04	0.0033	0.0114	-4e-04	0.0044	-0.0037	0.0019	4e-04	-7e-04	-0.0047	0.0018	0.0019	-7e-04	-7e-04	0.0032	-0.0039	-0.005	-3e-04	-0.0023	0.0026	-4e-04	0.0052	0.002	0.0023	4e-04	3e-04	-0.0011	0.0011	-0.0026	0.0027	0.0038	0.0023	0.0054	0.0064	-0.0012	-0.0012	-5e-04	-0.0039	-0.0018	0.0025	-0.0024	-0.004	0.0056	0.0015	-0.0024	0.0091	0.0035	0.0029	0.0116	-0.0015	0.0062	-0.0027	-2e-04	0.0045	5e-04	-6e-04	0.0102	-0.0013	0.0061	-4e-04	-0.0065	-8e-04	0.0094	0.0046	0.002	-3e-04	0.0039	3e-04	-5e-04	-0.0031	0.0025	0.0049	6e-04	5e-04	0.0051	-0.0023	0.0024	-0.0041	0.0024	0.0049	0.0036	0.0054	-0.0019	0.0022	0.0042	-2e-04	0.0019	-0.0052	0.0046	-0.0028	0.0064	-0.0046	0.003	0.002	7e-04	0.0056	0.0032	0.0064	-0.0023	-5e-04	0.0046	0.0083	-0.0017	0.0034	-0.0037	-4e-04	-0.0025	0.0049	0.0022	-0.0021	-2e-04	0.0015	4e-04	0.0013	0.0014	0.0035	0.0021	-1e-04	3e-04	0.0025	-0.0051	-0.0037	0.0077	0.0013	-0.0032	0.0015	0.0024	6e-04	-0.004	0.002	5e-04	7e-04	0.0048	-0.0023	-0.0041	0.0041	0.0043	-1e-04	0.002	0.0037	0.0117	0.0034	-0.0017	-0.0016	-0.004	-0.0015	0.0027	6e-04	6e-04	0.0012	0.0043	-0.0012	-0.0048	-0.002	0.0262	3e-04	9e-04	-0.0022	2e-04	-0.0036	0.0075	0.0029	-2e-04	-0.0013	0.0025	0.0029	0.0025	0.0013	-0.0023	-0.0046	-0.0047	0.0015	0.0011	-0.0021	0.0013	-0.0032	0.0048	0.0033	-0.0011	0.0045	-9e-04	-0.003	-0.0047	-0.0043	0.0022	0.0013	-0.0047	0.0029	8e-04	4e-04	-0.0022	0.0015	0.0019	-9e-04	-0.0011	9e-04	0.0014	-0.0023	-0.0038	0.004	-5e-04	0.0048	0.0045	-0.0018	0.0043	0.0036	-0.0014	0.0049	0.0095	-0.0054	0.0026	0.0013	-1e-04	-0.001	0.0014	0.0242	0.003	0.0021	0.0144	0.0038	0.0086	-7e-04	-0.0019	2e-04	-3e-04	0.0112	0.0017	4e-04	-0.0014	-0.0053	-0.0027	-0.0061	0.0168	0.0249	0.0036	0.0376	-0.0012	-7e-04	-0.0051	0.0033	-0.0069	-0.0033	0.0038	-0.0051	0.0024	0.0028	-0.0014	-0.0014	-0.0035	5e-04	0.0014	-0.0041	-0.0016	0.008	0.0046	0.002	0.0023	0.0155	-0.0033	-0.0016	0.0099	-0.0036	0.0026	-0.0034	0.0013	0.002	-0.0012	-0.004	7e-04	-0.0015	-0.002	0	-0.0037	7e-04	-1e-04	0.0022	1e-04	0.0123	0.0024	-0.0024	0.0052	0.011	0.0073	-0.001	-5e-04	0.0012	-0.0036	-0.004	0.0062	-0.0021	0.0015	-0.0028	-0.0024	0.0059	-0.003	0.0037	0.0302	-0.0015	-0.0032	0	-0.0023	0.0061	4e-04	-9e-04	-0.0057	-0.0036	-0.0012	0.0071	0.0047	0.024	-0.0017	-0.0011	0.0024	0.0011	-0.0014	0.0028	-0.002	-0.0035	9e-04	0.0038	4e-04	0.0011	0.001	-1e-04	0.0017	-0.001	-0.003	0.0129	0.0064	-0.006	0.0051	-0.0022	9e-04	-0.0043	0.0025	-0.0015	0.0037	0.0019	0.0018	0.0011	0.001	0.0025	0.003	-2e-04	0.0021	0.004	0.002	0.0088	0.0047	0.0016	7e-04	0.0055	0.0058	0.0031	0.0048	-0.0031	0.0019	-0.0033	-0.0052	0.0035	-0.0028	0.0019	-9e-04	1e-04	0.0051	-0.0039	-0.0015	-0.0011	-0.0059	-2e-04	0.0054	0.0112	-0.002	-0.001	6e-04	0.0022	0.0052	-0.0034	-0.004	-0.0027	-0.0048	0.0019	0.0076	0.0017	0.0063	0.0019	0.0021	-3e-04	4e-04	-0.0031	-3e-04	0.0013	-0.0046	-0.001	-0.0024	-0.0016	-0.0014	0.077	0.0014	0.0048	0.002	0.0029	-0.0014	0.0049	0.0012	4e-04	0.004	0.0049	0.002	0.0384	0.0023	0.0013	-0.001	-0.0028	-0.0013	2e-04	0.0039	-0.0021	-8e-04	0.0036	-0.0013	8e-04	0.0014	-0.0014	0.0028	0.0452	0.0019	-0.0023	-0.0065	0.0022	-0.0027	0.0341	0.001	0.011	0.0023	0.0012	-0.0028	3e-04	0.0041	-8e-04	0.0068	1e-04	-1e-04	-0.0047	-6e-04	-0.0018	-1e-04	0.0024	0.022	-0.0022	-7e-04	0.0011	-7e-04	0.001	0.0237	-0.0012	-0.0017	-0.0026	0	0.0016	-6e-04	-0.0037	0.0011	0.0022	-1e-04	0.0016	0.0086	0.0016	-0.0015	0.004	-0.0045	-0.0016	3e-04	-0.0055	-0.0011	-0.0017	-0.0025	-2e-04	0.0013	-4e-04	-0.001	-6e-04	8e-04	0.0021	-0.0047	0.1601	0.0026	0.0027	0.0015	9e-04	-0.002	-0.0051	7e-04	0.0708	-0.0029	0.003	1e-04	0.0017	0	0.0027	-0.0022	-3e-04	-0.0012	0.004	-0.0064	-0.0012	0.0019	-0.0016	-0.0039	-5e-04	-2e-04	0.0171	0.0267	-0.001	-7e-04	-8e-04	-9e-04	0.0035	0.0255	0.0013	-0.0059	-0.0022	-0.006	-0.0062	0.0106	0.001	-0.0019	0.0048	-0.0032	0.0023	0.0021	-0.001	0.0314	0.0053	-0.0037	6e-04	0.0061	0.0083	0.0027	0.0014	0.0013	0.0053	0.0011	0.0032	6e-04	0.001	-0.0057	0.0031	-1e-04	0.0052	0.0045	0.0053	-0.0069	0.0176	6e-04	0.002	0.0023	0.0028	0.0043	0	0.0044	0.0022	0.0052	0.0014	-0.0019	-0.001	4e-04	-0.0044	-0.0011	-0.0014	-0.002	0.003	0.0014	0.0023	-0.0036	1e-04	0.0326	7e-04	0.0039	0.0082	2e-04	-9e-04	-0.0042	0.0023	0.0012	-0.0019	0.0016	0.0015	-0.004	7e-04	0.0039	-0.0027	9e-04	0.0025	0.0095	3e-04	2e-04	0.0068	0.0013	8e-04	0.001	0.0033	2e-04	0.0055	0.0104	-0.0031	-0.0042	-0.0018	-0.0011	-1e-04	0	0.002	-4e-04	0.0036	0.0156	-0.0015	-0.0038	0.0211	-0.0011	-0.0042	0.0018	7e-04	3e-04	0.0019	3e-04	0.0015	0.0032	0.0032	-0.0015	-0.0023	0.0013	0.0025	-0.0015	0.1059	0.001	0.0015	0.0066	0.0041	0.0026	0.0014	0.0048	-0.002	0.0027	0.0019	-0.0032	0.0036	-0.0026	0.0201	0.0023	0.0066	-9e-04	0.0026	0.0039	0.0046	7e-04	-0.0023	0.0057	-0.003	0.0035	0.0015	-0.0036	0.0097	0.0013	8e-04	-1e-04	-1e-04	-0.0016	-0.0048	0.0038	0.0022	-4e-04	-0.0024	-0.0018	0.0029	4e-04	-2e-04	0.0124	-0.004	-0.0041	-0.0036	7e-04	0.002	0.0021	0.0012	-0.0013	-7e-04	-0.004	0.0029	-0.0053	-9e-04	-0.0035	-0.002	-0.001	8e-04	-0.001	-0.0015	-0.0028	0.0016	0.0029	-0.0029	5e-04	-0.0021	-0.0045	0.0025	-9e-04	-8e-04	0.0059	0.0095	-0.0049	0.0161	-2e-04	-0.003	-0.0063	-0.0024	-8e-04	0.001	-0.0022	0.0019	0.0018	-0.0043	-0.0019	0.0017	-0.0011	3e-04	0.0039	0.0084	0.0019	0.0043	0.0082	-1e-04	-0.0025	-8e-04	-0.003	0.0019	-0.0049	0.002	0.0035	-0.0012	0.0066	-0.0025	-3e-04	0.0053	0.0013	-0.0012	-0.0035	0.0263	0.014	5e-04	0.0015	-9e-04	-0.0031	6e-04	0.0036	0.0022	-3e-04	0.0027	0.0035	-0.0025	-0.0026	0.0022	-0.0021	0.0255	0.0032	-0.0027	0.0018	-2e-04	0.0314	0.0048	-0.0024	0.0046	0.1902	5e-04	2e-04	0.002	0.006	-0.0012	-0.0011	-3e-04	0.0018	9e-04	-7e-04	-0.0015	4e-04	0.0022	0.0051	7e-04	0.0084	0.003	0.002	-0.0035	0.0024	0.0012	-0.0029	-8e-04	0.0024	0.0016	3e-04	0.0213	-0.0034	-0.0045	0.0079	-4e-04	0.0023	-9e-04	0.0056	0.002	0.0049	0.0011	3e-04	-0.0013	-0.0017	5e-04	2e-04	0.0025	0.0017	-0.0023	0.0081	-0.0025	-0.0033	0.0033	0.0012	4e-04	0.0032	-0.0023	0.0049	0.0044	0.0022	0.0039	-0.0037	-7e-04	3e-04	0.0022	-4e-04	-0.0045	-0.0037	-0.0048	-2e-04	0.0014	-0.003	0.0011	0.0085	-0.0031	0.0019	0.0233	0.0053	0.0238	7e-04	0.0043	0.0017	0.0025	0.0041	-8e-04	0.0018	0.0032	-6e-04	0.0647	0.0082	-2e-04	7e-04	0.0035	-0.0046	-0.0045	0.0024	0.0049	0.0089	0.0034	0.0028	-0.0042	-6e-04	-3e-04	0.0036	0.0025	-0.0025	-0.0019	-0.0027	-8e-04	-0.0068	-0.0011	0.0087	0.0016	-0.0029	0.0033	-0.0022	0.0077	6e-04	0.0022	0.0061	0.0038	-2e-04	2e-04	0.001	-0.0011	-2e-04	-0.0029	-0.0043	-0.0036	-3e-04	0.0038	-8e-04	-0.0038	-5e-04	0.0178	-0.0023	-0.006	0.002	-8e-04	0.0176	-0.0017	0.002	-6e-04	-4e-04	-1e-04	0.0052	-8e-04	-0.0057	-0.001	7e-04	-5e-04	0.0091	-0.003	0.0015	-0.0016	0.0019	0.0036	-0.0043	0.0034	0.0033	-0.0014	-0.0026	0.0035	-0.002	0.0059	-0.0048	0.0022	0.0248	-0.0015	-0.0025	0.0187	0.001	0.0012	0.0062	0.0013	-0.0018	0	-0.0044	-0.004	-0.0014	-0.0032	-0.0019	-0.0039	0.0018	5e-04	0.0246	0.0012	0.001	0.0071	-8e-04	-6e-04	8e-04	0.002	0.0122	0.002	0.0162	0.0025	-7e-04	-0.0028	0.0011	0.0115	0.0042	-9e-04	0.0043	-0.0024	0.0024	2e-04	0.0039	-2e-04	-5e-04	-0.0047	-0.0012	0.0028	0.0019	-0.001	-0.0051	-0.0018	-0.0016	0.0016	9e-04	-0.0028	0.0041	-0.0023	0	-0.0027	-0.0042	0.0067	0.0022	-8e-04	0.0387	-0.0025	0	-0.0032	-8e-04	0.0027	0.003	0.0122	-0.0013	-2e-04	0.0045	0.0043	-0.0019	0.0045	2e-04	0.0066	-2e-04	-0.0029	0.0045	-0.0035	-0.0036	0.0013	-0.005	0.0021	-0.0011	0.0011	-0.0017	0.0023	-0.0056	0.0033	0.0016	-0.0034	0.0011	0	0.0141	-4e-04	-0.0012	-0.0041	0.0018	-0.0018	0.0089	8e-04	0.003	0.0043	4e-04	0.0043	4e-04	0.0024	0.001	-7e-04	6e-04	0.0011	-0.0019	0.1532	0.0015	0.0021	0.0036	0.0052	0.1159	0.0032	0.0028	0.0042	-0.0048	-2e-04	0.0076	0.0028		-0.0019	-0.0028	-0.0025	0.0019	-0.002	-0.0018	-8e-04	-4e-04	0.0756	0.0016	0.005	4e-04	3e-04	-4e-04	0.0041	0.0017	0.0077	0.0647	-0.0018	-0.0023	0.0015	0.009	-0.0025	0.0043	0.0017	-0.0018	-0.0021	0	0.0012	0.0013	0.0789	0.0023	-6e-04	0.0029	-0.0034	-0.0021	-0.0018	-0.005	3e-04	-0.0015	0.0015	-7e-04	-0.0013	-0.0055	0.0062	-0.004	0.0024	-0.001	0.002	0.006	-0.0016	4e-04	-0.0032	0.0014	0.001	0.003	0.0021	-0.0035	0.0267	0.0187	-0.0017	-0.0018	0.0074	-2e-04	5e-04	0.0043	0.0017	-8e-04	0.0025	0.0053	0.0041	0.0039	-0.0026	-6e-04	0.0455	0.001	0.0216	0.0627	-0.0039	0.0198	0.0445	-0.0049	0.0036	0.0066	0	0.0039	0.0091	-0.0027	0	3e-04	0	0.0014	0.0733	-0.0037	-0.0016	-0.0028	-0.0013	-0.0045	-0.0044	-0.0025	-0.0034	0.0029	0.0024	0.0017	-6e-04	0.0012	-0.0035	-0.0033	0.0026	-1e-04	-2e-04	0	-0.0054	4e-04	0.0025	7e-04	0.0023	-0.001	-9e-04	0.0212	-0.0023	0.0033	-0.0044	-0.0016	0.0064	0.0048	0.0024	0.0037	0.0013	0.003	-0.0011	0.0057	0.0033	-0.0018	0.0034	0.0016	-0.0014	5e-04	0.0109	-1e-04	3e-04	-3e-04	0.0044	0.0595	0.0077	0.0012	-0.0033	0.0037	0.006	0.0346	0.0033	-0.0016	0.0748	0.0035	0.0024	-0.002	0.0131	-0.004	0.0027	0.0117	0.0081	-0.0013	0.0022	-0.0025	0.0054	0.01	0.0056	3e-04	0.0012	-0.0048	-4e-04	0.0016	-0.0048	-0.0012	-0.0034	0.0036	-2e-04	-0.0024	0.0109	-0.0021	0.0018	0.0016	0.0053	-0.0027	-5e-04	3e-04	-0.0016	0.0118	0.0025	0.003	0.0011	0.0014	-0.001	-0.0056	-0.001	0.0265	0.0036	5e-04	0.001	0.0141	-0.0049	0.0027	-0.0032	0.0014	9e-04	0.0052	6e-04	7e-04	0.0129	0.0296	0	0.002	3e-04	-0.002	-7e-04	9e-04	-1e-04	4e-04	-2e-04	0.0038	0.001	0	0.0136	-0.0035	0.0124	0.0033	3e-04	0.0033	0.015	0.0031	-0.0027	-0.0034	-0.0058	-0.0022	0.0015	-0.003	-0.0021	-0.0051	-0.0049	5e-04	0.0027	-0.005	0.0216	8e-04	0.0536	7e-04	4e-04	0.0023	0.0132	0.0024	-0.0036	-0.0075	-0.002	0.0505	-0.0022	-0.0041	-0.001	0.0044	0.0027	-8e-04	4e-04	-9e-04	-0.0027	9e-04	-0.0027	-0.0036	-0.0036	-0.0022	-8e-04	0.0016	2e-04	-0.0044	0.0091	-0.0017	0.048	0.01	0.1044	-9e-04	0.0076	-0.0016	0.0023	0.0019	0.0024	1e-04	5e-04	3e-04	-0.0032
ML0158|ML0158|Probable	0.0698	-0.0031	-0.0015	1e-04	-0.0029	-0.0027	-0.0011	-3e-04	-0.0023	0.007	0.0012	0.0036	-0.0024	-0.0047	0.019	0.0069	-0.0013	-0.004	0.0035	0.0257	0.0057	0.0054	-0.005	2e-04	-6e-04	-1e-04	-3e-04	3e-04	-0.0035	0.0042	-2e-04	-3e-04	0.0057	2e-04	0.0018	-0.0031	-0.0049	-0.0017	0.0036	0.0288	0.0016	8e-04	-0.002	2e-04	-0.0016	-0.0048	-0.0019	-0.0043	0.0037	-8e-04	0.0019	9e-04	-0.0044	0.0051	0.0022	-0.0029	0.0012	-0.0013	-0.001	0.001	-0.0023	-0.0064	-0.001	0.0439	0.0059	-0.004	-0.0044	0	0.0017	0.0059	0.001	-8e-04	5e-04	-0.0038	-0.0022	-0.0011	-0.0031	-0.0021	-3e-04	0.0426	-0.0029	-0.0059	0.0275	0.004	0.0115	0.001	-0.0031	0.0056	-0.0011	-0.0037	0.0015	-0.0038	0.0035	3e-04	0.0043	-1e-04	-0.0026	-3e-04	-0.0031		3e-04	-0.0025	4e-04	0.0049	0.0011	0.0038	0.01	0.0022	-0.0034	-0.0028	-0.0018	-0.0043	0.0108	-0.002	-0.005	-9e-04	-0.0025	-0.0047	-0.001	-3e-04	0	0.0081	0.0165	-0.0022	-0.005	-0.003	-0.0032	8e-04	-2e-04	0.0088	0.0013	-0.0031	-0.0055	-0.002	-1e-04	0.0021	-0.0035	-0.0051	-0.0033	-0.0028	-8e-04	2e-04	-0.0045	0.0084	-0.0051	0.0176	0.0075	-0.0011	-0.0023	-0.0055	-0.0023	0.002	0.0012	-0.0014	-0.003	0.006	0.0021	-3e-04	0.0093	-0.003	0.0066	-8e-04	-0.0061	0.0078	1e-04	-0.0023	0.0035	-9e-04	0.0023	-0.0046	0.0424	0.0015	-0.0047	-0.0053	-0.001	0.0018	-0.0013	0.0024	0.0014	0.0065	7e-04	-0.0034	-4e-04	0.0012	-0.0016	-0.001	0.0362	-0.0018	0.0084	-0.0057	0.0038	-0.0058	-0.0035	-0.0048	0.0023	-0.0028	-0.0011	1e-04	-0.0043	-7e-04	0.0135	-0.0042	-0.0013	0.0128	8e-04	0.0086	-1e-04	-0.0029	0.0036	0	0	-0.001	0.0422	-0.004	0.0055	0.0848	0.0071	-0.0014	0.0119	8e-04	-0.0068	-0.0054	0.0075	-5e-04	0.0075	-0.003	-0.0057	0.01	0.0028	-0.0062	-0.0012	-0.004	0.0066	0.0049	0.0032	-0.0042	-0.0021	0.002	-0.0041	8e-04	-7e-04	0.0091	0.0066	-0.0044	8e-04	0.0014	-0.0022	-0.0042	-2e-04	-0.002	-0.0071	-0.0023	-0.0028	3e-04	-0.0045	3e-04	-8e-04	-0.0014	-0.0057	-4e-04	0.0044	-0.0038	0.0019	0.0178	0.011	0.0012	-0.0014	1e-04	0.0015	0.002	-0.0029	0.0016	-1e-04	-1e-04	1e-04	0.0087	-0.0037	-0.0016	-0.0032	8e-04	0.0052	-0.0052	0.002	0.0028	-0.0042	-3e-04	-0.0044	-0.0027	0.002	0.0038	-0.0014	0.0158	-0.0023	0.0163	0.0055	-0.007	0.0126	-0.0055	0.0016	6e-04	0.0016	0.0034	-0.0022	-0.0011	0.0015	0.0053	-0.0017	-0.0041	0.0015	0.0028	0.0012	0.0012	0.0065	6e-04	0.008	0.018	0.0021	-0.0024	-0.0019	0.0048	0.0034	-0.002	-0.0023	0.0014	0.001	0.0015	0.0069	-0.002	0.0061	-0.0025	6e-04	-0.0013	0.0151	0.0022	-0.0047	-0.0018	0.0045	0.0018	0.0128	-0.0013	5e-04	0.0077	-0.0011	-0.0019	-4e-04	-0.0043	0.0062	0.002	0.0071	0.0021	-3e-04	-0.0039	-0.0013	2e-04	-0.003	0.0094	0.0089	-0.0017	0.0022	-0.0065	-9e-04	0.0024	0.0043	0.019	0.0052	-0.0015	0.0045	0.0267	0.0015	-0.0052	0.0563	0.0196	0.0141	-0.0036	-2e-04	0.0018	0.0213	-0.0015	0.0043	0.0026	-0.0038	0.0017	6e-04	-3e-04	0.0059	-0.0011	-7e-04	9e-04	-0.0046	-0.0017	-0.001	0.0092	-3e-04	0.0048	0.0069	0.0225	-0.0011	0.0066	0.0015	-8e-04	-8e-04	0.001	-0.0033	-0.0026	-0.0012	8e-04	-0.0015	0.0014	0.0039	0.0047	0.0137	0.027	-0.0052	0.001	0.0019	0.0737	-0.0072	0.017	0.0128	0.0018	-0.0045	0.0023	0.0103	0.0013	0.0037	0.0059	-0.0043	0.0063	0.0048	0.0249	-0.0051	-0.0011	0.0014	-0.0031	-0.0052	0.0038	-8e-04	4e-04	0.0211	-0.0047	-2e-04	0.0017	0.0208	0.0583	-0.0037	0.0011	-0.0041	-0.0031	-0.0029	-0.0012	-0.0024	0.0013	0.0032	-0.005	0.0048	0.0032	-0.0017	0.0148	-0.0024	-0.0013	0.0082	-0.0028	0.0018	0.0015	-3e-04	-0.0036	-2e-04	-0.0027	0.0083	0.0143	-0.0016	-3e-04	-2e-04	0.001	0.0118	0.0108	0.016	0.0153	2e-04	0.0033	-0.0011	0.002	0.004	0.004	0.0132	-0.0016	0.0039	1e-04	-0.0025	-0.0039	0.0235	0.038	0.0024	0.0082	0.0076	-0.0031	0.021	-0.0027	0.0062	-0.0038	0.0027	-0.0023	0.0103	0.0056	0.0036	-0.0014	-0.0046	-0.0025	0.0098	0.0089	0.0214	-0.0043	0.002	0.001	0.0014	0.0034	0.0102	-0.005	0.0015	-8e-04	0.0016	-0.0023	-0.0016	-0.0057	0.0085	2e-04	-0.003	-0.0046	0.0023	0.0026	0.007	0.0107	0.0117	-8e-04	-2e-04	-0.0019	0.0169	0.0011	0.0052	-0.0054	-0.0025	8e-04	-0.0054	-0.001	0.0084	0.0061	-0.0059	-0.0082	0.0082	0.0108	-0.0021	-0.0042	-0.0054	-0.0014	-0.0058	-0.0022	0.0015	-8e-04	0.0024	-0.0062	0.0066	0.0019	-0.0063	0.1219	-0.0043	-0.0042	-0.0023	2e-04	0.0067	-6e-04	-0.0049	-0.0022	0.0076	0.0014	-0.0025	-0.0019	0.0029	0.0088	-7e-04	-7e-04	-0.0063	0.0035	0.0174	4e-04	0.0109	-0.0034	0.0034	0.0284	-0.0048	0.0034	-0.0033	-0.0014	-7e-04	-0.0035	6e-04	-8e-04	0	-2e-04	0.002	0.0193	6e-04	7e-04	0.0017	-0.0023	0.0262	-0.0033	-0.002	0.0119	0.0023	-1e-04	0.0071	-9e-04	-0.0048	0.0078	0.0052	-0.0039	0.0059	0.004	0.0044	0.005	-0.0052	2e-04	2e-04	6e-04	-0.0026	-0.0043	0.0012	-0.0022	0.0119	0.0031	-0.0023	-0.0044	0.0051	0.0012	-0.0074	-5e-04	0.0024	-0.0045	-0.0016	-0.0037	-0.0021	2e-04	-5e-04	-0.0037	7e-04	0.0061	6e-04	4e-04	0.0109	-0.0039	-0.0051	0.0079	-0.0051	0.0017	0	-0.0042	-9e-04	2e-04	-0.0051	-0.0028	0.0081	0.0019	0.0021	-0.0013	-0.0043	0.0033	-0.0013	0.0306	0.0021	0.0073	0.0012	-0.0051	-7e-04	0.0064	0.0031	0.0136	0.0154	-0.0032	-2e-04	0.0136	0.0063	0.0011	0	0.0053	0.0029	0.0018	9e-04	0.0022	0.0045	-0.0025	-0.0034	-0.0011	-6e-04	0.0012	0.0024	-0.0033	0.0051	-0.0033	-0.007	-0.0042	-0.0045	0.0139	0.0064	8e-04	-0.0034	-0.0057	-0.0036	5e-04	0.0054	-0.0068	-0.0048	9e-04	0.0054	0.0114	0.0035	-0.0056	7e-04	0.0014	5e-04	-6e-04	-0.004	-0.0023	-5e-04	0.0055	-0.0063	-0.003	-0.0016	-2e-04	-0.0027	-0.003	0.0046	0.0068	7e-04	0.0022	0.0066	-9e-04	-0.0055	-0.0015	-0.0043	-0.0017	-0.0022	-0.0019	-0.0064	5e-04	-0.0051	-0.0019	8e-04	-0.0041	-0.0058	-0.0038	0.0029	0.0025	0.001	0.0043	-0.0037	-0.002	1e-04	-0.0023	0	8e-04	-0.0032	-0.0069	0.001	0.006	0.0116	-0.0016	0.0018	0.0079	-0.0065	0.0036	0.0063	0.0013	0.0117	-0.0022	0.0108	0.0118	0.0218	0.0051	-0.005	-3e-04	0.0352	0.0015	0.0114	0.0016	-0.0025	0.0027	0.1199	-0.0028	-0.0022	-0.0011	3e-04	0.0037	-0.0034	0.0025	0.002	0.0084	-5e-04	-0.0033	8e-04	0.0016	0.0035	-0.0034	0.0014	-0.0011	-0.0031	-0.0017	0.0012	-0.0012	0.0018	-0.0036	-0.0042	-0.0012	0.0027	-5e-04	9e-04	2e-04	0	-0.0014	-0.0043	7e-04	-0.0042	-0.0034	-0.0011	-0.0025	-8e-04	-0.0015	0.0041	0.001	-4e-04	-2e-04	0.005	-0.0013	0.0016	0.0011	-0.0034	1e-04	0.0029	0.03	-0.0047	0.0055	0.002	2e-04	0.0036	0.0017	0.0016	0.0151	0.0037	0.0044	0.0054	-0.0024	-6e-04	8e-04	-7e-04	0.003	0.0054	7e-04	-0.0034	7e-04	-0.0042	-0.004	-0.0028	0.0013	0	-9e-04	-0.0048	-0.0025	0.007	0.0025	0.0016	-0.0062	-0.0046	-0.004	-0.0064	-0.0029	0.0015	-0.0047	-0.0064	0.0011	-0.0032	-0.0016	0.002	0.0027	-0.0052	2e-04	2e-04	-0.0018	0.0092	4e-04	8e-04	-0.0041	4e-04	-4e-04	7e-04	-0.0036	-0.0028	-0.0011	0.0015	-5e-04	0.0029	0.0012	-0.0056	0.001	0.0035	-0.0048	-0.004	0.0031	6e-04	-0.0053	0.0144	-0.0016	-0.003	0.0014	0.0074	-0.003	0.0049	-0.0032	-0.0021	0.0142	0.0339	0.0016	0.0033	-8e-04	0.0028	0.0168	9e-04	-0.0014	-8e-04	-0.0052	-0.0016	-0.0045	0.0021	-0.0057	0.0018	0.0129	-0.0042	-0.0052	0.007	0.0518	0.0051	0.0107	-8e-04	-0.0019	0.0163	0.0031	0.0036	-5e-04	-0.0046	-0.0052	0.0055	0.0119	-0.0014	0.0034	-0.0022	5e-04	-3e-04	0.0072	-0.0019	-0.0042	-0.005	0.0023	-0.0058	0.0169	-0.005	6e-04	0.0017	-0.0019	0.0627	0.0016	0.0047	-5e-04	-0.0041	7e-04	0.0035	-0.0015	-0.002	0.0013	0.0068	2e-04	1e-04	-0.0031	4e-04	-0.0031	0.0011	9e-04	0.0066	-0.0011	0.0069	-0.0046	0.0056	3e-04	-0.0013	-2e-04	-0.0038	0.005	-0.0053	-0.002	-0.0046	-0.0023	-0.0044	-0.0055	0.0031	-0.0012	0.0028	0	0.0065	0.0041	0.0028	-0.0062	0.0017	0.0013	-0.0037	-0.0031	2e-04	0.0023	-0.0016	0.0108	-0.0066	0.0019	0.002	-0.0019	-0.0067	-0.0039	-0.0011	-0.0018	0.0047	-0.0013	-0.0024	0.0012	0.015	-1e-04	1e-04	0.0025	-0.006	-0.0062	8e-04	0.001	0.0056	0.0104	0.0109	0.0042	-1e-04	-0.0038	0.0041	-0.0045	0.0106	0.055	3e-04	0.001	0.0092	0.005	-0.0044	-0.0026	9e-04	0.0038	-0.0044	-0.0025	-4e-04	-0.002	0.0016	0.1642	0.0023	0.0017	-0.0018	0.0066	0.0021	2e-04	0.0023	-5e-04	-0.0011	0.0014	0.0031	0.0023	-7e-04	-0.0044	-0.0016	0.0323	-0.0028	-0.0016	0.0015	0.0082	0.0111	0.0141	0.0056	0.004	0.0148	-0.0017	-0.0045	0.0024	0.0024	0.2234	-0.0023	0.0142	0.0043	0.0256	0.004	-3e-04	5e-04	-0.0022	-0.0028	0.0035	0.0029	0.0769	0.0028	-0.0029	5e-04	-0.001	-0.003	0.0097	0.0163	-0.0013	0.0025	0.0053	-0.0019	-0.0011	-0.0019	-0.0036	-0.0018	-0.0048	-0.0043	-0.0066	-0.0034	0.007	-0.0045	-9e-04	-7e-04	-0.001	-0.0014	0.0023	-0.0056	0.0011	-0.0016	-0.0014	-0.0062	0.0017	0.0077	-0.0043	0.0062	-0.0022	0.0078	-2e-04	-4e-04	-0.0037	-0.0048	0.003	-0.0061	-0.0045	-0.0035	4e-04	0.0066	0.0042	-0.0054	-0.0025	0.0119	0.0142	-2e-04	0.0018	-0.0049	-7e-04	0.008	-0.0044	0.0035	-3e-04	0.0148	-0.0031	-3e-04	-0.0052	0.0208	-0.002	2e-04	-0.0019	-0.0018	0.0048	0.0015	0.0024	-0.006	0.0012	0.0099	-0.0039	-0.0061	-0.0018	-0.0011	-0.0026	-0.0028	0.0015	-0.0031	-0.001	-0.0052	4e-04	-0.0056	-9e-04	-0.0019	0.006	0.0048	0.0061	0.0217	0.0261	-0.0022	-3e-04	-6e-04	-0.0056	0.0823	0.0015	0.0036	0.0013	0.005	0.0174	-7e-04	0.002	-0.0011	-5e-04	0.002	-0.0035	-0.0016	-0.001	6e-04	-0.0019	-0.0014	-0.0019	0.0154	-0.002	0.003	-0.002	-0.0041	0.0016	-3e-04	-0.0019	0.0044	0.0091	0.0045	-3e-04	-0.0018	7e-04	0.0054	0.0023	-0.0041	3e-04	0.0015	-0.0034	0.0024	0.0024	0.0167	0.0012	2e-04	-0.0044	-0.0026	0.0039	-0.0032	0.0012	-0.0018	0.0014	0.0077	-0.0043	0.0094	-0.0056	0.0011	0.0027	3e-04	0.0024	0.002	-0.0022	-0.0038	-0.0011	0.002	0.0104	0.0015	-0.0037	0.0138	-0.0031	0.0018	0.0012	4e-04	-7e-04	-0.0068	0.0307	-0.0038	-0.0024	-0.0015	-0.0011	-0.0022	0.0243	0.0029	-0.001	-0.0049	0.0052	-0.0028	-1e-04	0	0.0036	0.0013	-5e-04	0.0052	-0.0015	-5e-04	-0.0032	0.0181	3e-04	0.0016	0.0033	0.0087	-3e-04	-0.0034	-3e-04	8e-04	0.0021	-0.0036	-0.0041	-9e-04	0.0067	0.0089	0.0157	0.0307	-0.0047	7e-04	0.0075	3e-04	0.0056	-0.0014	-4e-04	-0.0027	3e-04	-0.0017	-0.0014		0.003	0.0041	-0.0016	0.0012	0.0029	-0.003	0.0014	0.0017	-0.0032	-0.0052	0.0022	0.0049	-0.0023	-0.0054	0.0015	0.0066	0.0022	-7e-04	8e-04	-8e-04	-0.0053	0.0013	-0.0039	0.0024	0.0158	-2e-04	0.0115	-0.0013	-6e-04	-0.0069	4e-04	0.0012	9e-04	-2e-04	-0.0032	0.0027	-0.0052	-0.0022	0.0058	7e-04	0.0114	0.0059	-0.0014	2e-04	-0.0043	0.0291	-9e-04	0.0058	-0.0062	-0.0031	0.0014	8e-04	0.0093	-0.0042	0.0016	0.008	0.0259	-2e-04	0.0023	0.0023	6e-04	-0.001	-0.0019	-0.0048	9e-04	0.0113	0.0095	-0.0057	-0.0036	-5e-04	-0.0032	3e-04	-0.0056	0.0095	0.0177	-0.0024	-0.0015	-5e-04	-0.0028	-0.0022	-0.005	0.0029	-6e-04	0.0038	0.0067	-1e-04	9e-04	0.0083	-0.0013	0.001	0.0045	-2e-04	-5e-04	-0.006	7e-04	0.001	0.0023	0.0235	0.0128	-0.0016	0.0134	0.0026	-0.0011	7e-04	0.002	0.0018	0.0178	-0.0034	0.0244	0.0019	0.0887	0.001	0.0066	0.0024	-0.0024	0.007	0.038	-0.0022	-0.0021	0.0028	-0.0065	-0.0025	2e-04	-0.0026	-0.0042	0.0017	-0.0044	-0.0037	0	0.0034	-0.0038	0.0015	-0.0015	-0.0061	0.0033	-0.0026	0.0093	9e-04	-0.0011	-0.0014	0.0106	0.0054	0.002	-0.0024	3e-04	-0.0026	-1e-04	-8e-04	-0.0046	-0.0021	0.0013	-8e-04	-0.0056	0.0154	0.0016	-0.0046	0.0273	-0.0046	-0.0073	0.0018	0.0042	-0.0057	-0.0047	5e-04	0.0051	-0.0054	0.0034	0.0027	-0.0057	-0.0032	2e-04	7e-04	0.0098	-0.004	0.0014	0.0015	0.0019	0.0125	0.0074	1e-04	1e-04	-0.0066	-0.0016	0.001	-0.005	0.0022	2e-04	7e-04	0.0031	-0.0013	-0.0031	0.0061	-0.0022	-0.0023	0.0012	-0.0012	-0.0052	3e-04	0.0013	0.0035	0.001	-0.0025	-7e-04	-0.0022	0.0033	-9e-04	8e-04	-0.003	-6e-04	0.0017	0.007	-1e-04	0.0096	-0.003	-1e-04	0.0074	0.0714	-0.0051	-0.0048	-0.0044	-0.0028	0.0079	-7e-04	0.0014	-0.0025	-0.0052	0.0044	-0.0028	0.0043	-0.0037	-0.0052	-0.0024	0	-0.0032	-0.005	7e-04	0.0115	0.0036	0.0019	5e-04	0.0024	0.0033	0.0012	0.0027	0.0017	-8e-04	0.0083	-0.0046	0.0477	5e-04	0.0062	0.0148	0.0078	0.0095	2e-04	0.0091	0.0107	-0.0034	-0.0073	0.0013	-0.0056	0.0097	0.0012	0.0262	0.004	0.0058	0.0013	0.0206	0.0036	0.0114	0.0105	-0.0014	8e-04	0.0246	0.0101	-0.0014	0.0294	0.0018	0.0335	0.0327	0.0049	-0.0055	-0.0033	-0.004	-8e-04	0.0031	-7e-04
ML0173|rpmF|Probable	0.0049	0.0025	0.002	-0.002	0.0096	0.0033	9e-04	0.0038	0.0038	0.0035	0.0066	0.0072	-0.0018	0.004	0.0062	9e-04	-0.0011	-0.0021	0.004	0.0026	0.003	0.0089	-5e-04	0.0051	8e-04	9e-04	0.0054	0.0052	0.0026	0.0051	0.0015	0.0057	-0.0017	0.0062	0.0044	0.0025	0.0046	0.005	-0.0028	0.0029	0.0041	0.0129	0.0027	0.0051	0.0064	-2e-04	0.0012	5e-04	0.0038	0.0066	0.0061	0.003	-8e-04	0.0158	6e-04	0.0029	0.0035	0.0056	0.0059	0.0057	0.0038	-0.0021	0.0012	0.0028	-0.0023	0.0023	-9e-04	0.0018	0.0043	0.0171	3e-04	0.0026	0.0024	0.0051	0.004	0.006	0.0025	-9e-04	-0.0029	-0.0022	0.0029	0.0041	0.001	0.0065	0.0035	0.0088	0.0025	0.0017	0.0061	0.0016	0.012	0.0042	0.0016	-0.0012	-7e-04	2e-04	0.0035	0.0074	0.0073	3e-04		0.0036	0.0054	0.0025	-0.0041	-0.0013	0.0032	0.0014	-0.0012	0.0038	0.0048	0	0.0058	0.0011	0.0035	0.0164	0.009	0.0011	-5e-04	0.0018	0.0045	0.0011	-4e-04	0.004	-0.004	-0.0015	0.006	0.004	0.0235	-0.0019	-0.0039	-0.0017	0.0038	0.0011	0.0016	0.0046	0.002	0.0041	0.0069	0.0031	0.0014	0.0082	0.0138	0.0018	-7e-04	0.0054	0.005	-0.0039	0.0038	0.0077	0.0038	0.0048	0.0035	0.0036	0.0267	0.0011	2e-04	-9e-04	7e-04	0.0057	4e-04	0.0125	0.0028	0.0015	0.0086	0.0052	0.007	0.0029	7e-04	0.0108	-7e-04	0.001	0.0145	-0.0022	2e-04	0.0047	-0.0022	0.0054	-0.0038	0	0.0064	0.0021	0.1659	-0.0034	8e-04	-5e-04	0.0025	-4e-04	0.0054	-0.0027	0.0035	0.0032	0.0083	0.0058	0.0052	0.0019	0.0042	-7e-04	0.0049	-0.0026	2e-04	0.0716	0.0056	0.0032	0.0029	0.0052	0.0079	0.0114	0.0021	0.0141	3e-04	2e-04	0.1451	3e-04	2e-04	0.0014	0.0027	0.0027	0.002	0.0031	0.0352	0.0908	0.0035	2e-04	0.0056	0.0047	0.0046	0.003	0.0018	-4e-04	0.0013	0.0083	-0.0012	0.0039	0.0066	-0.0021	0.0042	0.0011	-7e-04	0.0031	0.1066	-0.0016	0.0081	-0.0028	0.0164	0.0044	0.0074	0.0227	0.0076	0.0044	0.0015	0.0038	0.0031	0.0023	0.0022	0.005	-0.0035	0.0026	0.1383	0.0072	4e-04	0.0074	1e-04	-0.0037	0.0027	7e-04	-4e-04	-9e-04	-0.0041	3e-04	0.0186	0.0041	4e-04	-0.0046	0.0022	5e-04	-2e-04	-6e-04	0.0032	0.0014	0.0851	6e-04	-6e-04	0.0058	0.0019	0.0013	0.0013	-0.0023	0.0048	7e-04	0.0056	-0.0019	0.0038	0.005	0.0032	0.0016	0.0025	0.0033	0.0191	-0.0016	0.0129	0.0014	0.014	-7e-04	-5e-04	0.003	0.0016	9e-04	-5e-04	0.0059	0.0043	0.1115	-5e-04	0.0124	2e-04	-1e-04	0.0109	-0.0037	0.0046	7e-04	-2e-04	-0.0051	0.0038	0.0038	0.0032	0.004	0.003	0.0016	0.003	0.001	0.0285	0.0116	0.0034	0.0136	0.008	0.0051	0.0132	-1e-04	2e-04	0.0056	0.0088	0.0038	0.0021	0.0169	0.0012	0.0044	8e-04	0.0018	0.0029	0.005	0.0074	4e-04	8e-04	-0.0021	-0.0027	0.0098	1e-04	0.005	0.0071	-0.0029	0.0029	0.0015	6e-04	2e-04	0.0035	5e-04	0.0038	0.0056	0.0022	0.0032	-0.0017	-0.0018	1e-04	0.0249	-8e-04	0.0015	0.003	2e-04	-0.0031	-0.0022	0.0212	0.0018	-0.0017	-0.0029	0.1951	0.0013	-8e-04	0.0032	0.0022	-0.0027	0.0022	0.0105	0.0558	0.0012	-4e-04	0.001	0.14	0.0076	-0.0028	5e-04	0.0405	2e-04	0.0057	0.002	-6e-04	0.0059	-5e-04	0.0058	-0.0043	0.0029	0.0069	0.0062	6e-04	0.0036	2e-04	0.0049	0.0011	0.0535	0.0119	0.0019	-2e-04	0.0052	-7e-04	7e-04	5e-04	9e-04	5e-04	0.0084	0.0032	1e-04	7e-04	-7e-04	0.0085	0.0014	-9e-04	0.0017	0.0031	0.0095	0.0034	0.0049	0.0176	0.0043	0.0014	7e-04	-0.0026	0.0059	7e-04	0.0089	-6e-04	0.002	0.0011	0.0061	-2e-04	0.0023	0.0041	0.0431	-0.0013	0.0032	0.0024	0.0022	-0.0049	0.0031	0.0127	0.0056	0.0013	0.0018	0.0076	0.0033	5e-04	0.0039	0.0052	-0.0029	-0.0024	-0.0011	0.066	0.2274	0.0081	0	0.0033	7e-04	0.0198	3e-04	0.0025	-0.0021	0.0066	-0.0021	-0.0011	4e-04	-0.0018	-5e-04	0.0028	-0.0022	0.0152	0.004	0.0027	-0.0028	0.0062	-1e-04	-3e-04	0.0064	-2e-04	0.0616	0.0067	-8e-04	0.0037	-4e-04	0	2e-04	0.0027	0.0056	-6e-04	-8e-04	0.0048	0.0032	0.0098	0.0022	-0.0034	9e-04	0.004	0.0028	0.0029	0.0066	7e-04	-1e-04	0.0024	-0.0021	0.0062	0.0022	0.0127	0.0025	0.0069	-0.0042	0.0018	-0.0035	-1e-04	-0.0011	0.0077	0.0028	0.003	0.0039	0.0076	0.0014	-0.0069	0.003	0.0086	-0.0016	0.0027	1e-04	0.0048	-0.0018	-0.0046	6e-04	0.0039	0.0013	0.0032	-0.0016	0.0242	0.0015	8e-04	-6e-04	-3e-04	1e-04	0.0026	-0.0032	-9e-04	0.0059	0.0024	0.0313	-1e-04	0.0014	0.0046	0.0045	0.001	-0.0038	-0.0028	0.0024	0.0043	0.0037	0.1506	0.0107	0.0026	-0.0031	-0.0013	0.0024	-0.0041	4e-04	0.0022	0.001	-0.0032	-0.0013	-0.0022	0.0028	0.0086	0.001	-0.0016	-5e-04	-5e-04	0.0056	-0.001	0.0337	0.0188	0.001	0.0123	0.0014	-0.0027	0.0112	0.0048	-0.0017	0.0047	-0.0026	0.0021	0.0064	0.0355	0.0109	0.0031	0.0024	-0.0014	0.003	0.0062	0.1756	6e-04	-0.0023	0.0082	-0.0048	0.0035	-9e-04	-0.0022	0.0012	0.0025	0.2829	0.0165	0.0407	9e-04	-0.0024	-0.0038	-0.0026	0.0078	-0.0011	0.0014	0.0046	-4e-04	-0.0023	-0.0011	-2e-04	-0.0017	-0.0037	0.0032	-0.0026	0.0051	0.0024	-0.0041	0.0066	0.0015	0.0043	0	0.0092	0.001	0.0032	0.0015	0.0051	-0.0018	0.0029	0.0027	0.0056	-0.0011	0.0056	0.0162	-7e-04	-0.0028	0.0066	0.0035	7e-04	0.0046	0.0027	0.0231	0.0024	0.0068	-0.0018	0.0043	0.0012	0.002	0.0059	0.0025	0.0136	8e-04	0.0064	0.003	0.0051	-0.0022	0.0042	1e-04	0.0371	-0.0013	0.0032	-0.0019	0.0089	4e-04	0.0069	-0.0023	-0.0021	0.0012	-0.0023	-0.0036	0.0014	0.005	-1e-04	-0.0016	0.0037	0.0184	0.0019	-0.0014	0.0092	0.0029	-0.0033	-0.001	2e-04	0.0057	4e-04	-0.0049	0.0042	0.0019	0.0018	-0.0011	2e-04	-0.0034	0.157	-7e-04	0.0208	0.0019	0.0076	0.0025	0.0027	-0.0047	6e-04	-0.0047	-7e-04	0.0038	0.0055	0.0021	6e-04	-0.0013	0.002	-9e-04	0.0123	7e-04	0.0026	0.0057	0.0021	-0.0028	-3e-04	0.0233	0.001	-2e-04	0.0018	0.0026	0.0011	0.0206	0.0016	0.0015	0.0046	0.0113	-0.0042	-0.0047	0.0074	0.0019	8e-04	0.0726	0.0034	0.0023	0.0021	-0.0017	-0.0033	0.0016	0.0047	0.0667	0.0044	0.0076	0.0164	0.0122	-0.0029	0.0117	0.0019	-0.0013	-9e-04	0.0122	0.008	0.0083	0.0031	0.0027	-0.002	-0.002	-0.0045	0.005	0.0024	0.0033	-0.0012	0.039	0.0316	-0.0014	-0.0035	-0.0036	1e-04	0.0962	1e-04	-0.0028	-0.0048	-4e-04	0.0159	-1e-04	0.0167	0.0027	0.0014	-0.0022	-4e-04	-0.0028	0.0099	-5e-04	-4e-04	0.0018	-0.0042	0.0039	0.0147	1e-04	-0.002	-5e-04	0.0011	0.0387	0.001	0.0039	0.2356	0.0216	0.0028	0.0025	-0.0019	0.0023	0.0037	0.0121	-0.0051	0.0013	-2e-04	0.0029	0.0146	-9e-04	0.0033	0.002	0.0017	-0.0017	-0.0012	0.0014	0.0083	0.0668	0.0374	-0.0034	0.0016	0.0028	0.0073	0.0087	4e-04	0.0031	0.0023	0.0076	-7e-04	0.0079	0.0117	0.004	0.001	7e-04	0.0096	0.0039	0.0016	0.0014	0.0054	-0.0028	-0.0017	9e-04	0.0069	0.0024	0.073	-0.0019	0.0862	-0.002	-0.0021	0.0054	-0.0013	-0.0013	0.0011	-9e-04	0.0022	0.0639	0.0021	0.001	0.0138	-0.003	0.0104	0.0056	0.0066	0.0222	0.005	0.0061	-0.004	8e-04	0.0032	0.0035	0.0038	0.0023	0.0057	0.003	5e-04	0.0061	0.0052	0.0105	0.0138	8e-04	0.0014	0.0184	0.0032	0.0042	0.0032	-0.0028	-0.0059	0.0036	0.0045	0.0014	-0.0013	0.003	0.0086	0.0034	6e-04	8e-04	0.0082	0.0089	-1e-04	0.0044	9e-04	0.0019	0	0.0027	1e-04	8e-04	0.0026	5e-04	0.0032	0	-0.0016	0.0023	0.0355	-0.0013	0.0162	-0.0012	-0.0012	-0.0022	-0.0013	0.0207	0.0033	0.007	0.0092	0.0021	-0.0032	-0.0024	0.0046	0.0018	0.0014	-0.0018	-0.0016	-9e-04	0.0021	0.0017	0.0071	5e-04	-0.0011	-0.0029	0.001	-0.001	0.0025	-0.0031	0.0011	0.0033	-0.0023	-0.0024	6e-04	0.0026	-0.0041	0.0015	0	0.0011	0.0068	0.0074	-0.0034	0.0017	0.0364	0.0031	0.0043	0.0025	0.0155	5e-04	-0.0012	8e-04	0.0014	0.0098	0.0058	-0.0062	0.0014	0.0011	0.0018	-0.0018	0.0033	-0.0033	-0.0053	-0.0027	0.0017	-0.0014	0.0272	0.0047	-0.0026	-0.0046	0.0026	8e-04	2e-04	0.0048	-0.0011	0.002	0.002	1e-04	0.0022	-0.0019	-2e-04	-0.0029	0.0081	0.001	0.0076	0.0083	0.0031	0.0019	-0.0033	-0.0033	0.0062	-0.0027	-0.0026	-0.0028	0.006	0.0044	6e-04	0.0071	2e-04	0.0037	-0.0042	0.0012	-0.0011	0.0039	9e-04	3e-04	0.0019	0.0012	-0.001	3e-04	9e-04	0.0092	0.0044	0.0015	-1e-04	4e-04	-0.0018	-9e-04	-3e-04	0.0049	0.0029	0.0372	-1e-04	0.052	0.0104	0.0046	3e-04	0.0471	-0.0022	-0.0013	7e-04	0.043	0.0024	0.004	0.0014	0.0438	-0.0029	0.0012	0.0061	-0.0055	0.005	2e-04	8e-04	-0.0017	0.0057	0.0018	-8e-04	0.0033	0.0054	-0.002	-0.001	-0.0025	-0.0048	0.0032	0.0154	0.0028	-0.0017	-0.0019	0.0046	0.0104	0.0795	0.0046	0.0013	1e-04	0.0084	0.001	0.0147	0.0031	1e-04	0.003	0.2042	0.0058	0.0072	-0.0011	-0.0012	3e-04	0.0016	-0.0033	0.0124	0.0026	0.0082	-4e-04	-2e-04	0.0037	0.0018	0.0053	-0.0022	0.0027	1e-04	0.0018	-0.001	-0.0025	-0.0015	0.0199	8e-04	0.0016	-4e-04	0.0012	0.0021	0.0028	2e-04	0.0027	0.0102	0.0028	0.0047	0.0164	0.0066	0.0057	0.0034	0.0083	0.0379	0.0011	7e-04	0.0059	0.0177	-9e-04	0.0018	0.0022	-0.0017	0.036	-0.0021	5e-04	-4e-04	0.0049	-0.005	-0.0015	0.0062	0.0043	-2e-04	-4e-04	0.0076	0.0043	0.004	7e-04	0.0032	-7e-04	0.002	-2e-04	-5e-04	6e-04	0.0072	0.0087	0.001	0.0037	4e-04	-0.002	0.0044	6e-04	-1e-04	4e-04	-0.0074	0.0037	0.0019	-0.0033	0.0334	-0.0026	-0.0036	-0.0028	0.0098	0.001	0.0014	0.0116	0.0033	0.0144	0.0016	0.007	-0.0049	0.003	0.0062	0.0011	0.002	0.0013	-0.004	0.0229	0.0048	0.0139	-0.0012	-0.0031	1e-04	0.0018	0.0021	-0.0027	0.0064	0.0396	0.0021	0.0031	0.0027	0.0014	-0.0026	-0.0028	0.0016	0.0081	1e-04	0.0029	0.0022	0.0016	0.0056	-3e-04	-0.0011	0.004	-0.0051	0.0215	-9e-04	0.0021	0.0018	0.0038	0.0018	2e-04	0.0194	0.0117	0.0194	0.0757	4e-04	0.0025	0.0057	-0.0025	-0.002	9e-04	0.0028	0.004	-0.0017	0.0035	0.0025	0.0012	-0.0037	6e-04	0.0246	-0.002	5e-04	0.0046	0.0024	0.0054	0.02	-6e-04	-0.002	0.0034	3e-04	0.0046	-9e-04	-0.0012	-0.0026	-5e-04	0.1235	0.0097	0.0015	0.0183	0.0025	0.0068	-0.0018	0.0057	-0.0011	-0.0033	0.0047	-2e-04	0.0073	0.003	0.0013	-0.0025	4e-04	0.0027	-3e-04	-0.0016	0.1441	1e-04	0.0034	-2e-04	0.0064	0.0027	0.0036	0.0014	0.0025	-4e-04	0.0012	6e-04	-0.0051	0.0053	-4e-04		0.0085	0.003	0.0024	-0.004	0.0043	-0.0015	0.0038	-0.0058	5e-04	0.0039	0.0032	1e-04	0.0119	0.0159	0.0053	6e-04	0.0051	0.0067	0.0049	0.0051	0.1517	0.0021	0.0024	-0.0017	0.0024	0.0023	0.002	0.0278	0.0309	-0.0041	-0.003	0.0014	0.0061	0.0019	5e-04	0.0017	0.0026	0.0014	0.0014	0.059	0.0395	0.0026	7e-04	6e-04	-0.001	9e-04	0.0097	0.0027	-0.0033	0.0723	0.002	-0.0045	0.0012	-0.0048	0.0056	0.0011	-0.0032	0.0027	0.0028	0.002	-0.0012	-0.0015	0.0044	0.0012	0.0036	0.0099	-0.0017	0.0035	-1e-04	0.0867	0.0103	0.2264	0.0037	0.003	0.0017	0.0061	0.0025	0.0012	0.001	0.0017	0.0382	-5e-04	0.0011	0.001	0.0013	0.0034	0.0042	-0.0018	-0.0042	0.0043	-2e-04	-0.0028	0.0207	-4e-04	9e-04	0.0013	0.004	0.0028	0.1085	0.0024	0.0029	0.0108	-0.0019	-6e-04	0.0108	0.0044	0.0027	-0.002	0.0073	-0.0056	-2e-04	0.0032	0.0034	-0.001	-0.0022	0.0033	0.001	0.0167	-0.0032	0.0208	-0.001	-0.0028	0.049	0.002	-8e-04	5e-04	0.0063	-2e-04	0.001	0.1122	-3e-04	0.031	0.0024	-1e-04	0.0287	-0.0038	0.0016	-0.0034	0.0089	0.0036	-0.0056	0.0018	0.0048	0.5662	0.0995	-1e-04	0.0021	0.0075	0.0025	0.0028	-7e-04	0.0034	0.0035	-0.0022	-5e-04	0.0043	0.023	0.0014	-1e-04	-0.0028	0.0011	-6e-04	-0.0035	0.0068	-3e-04	-0.0023	2e-04	-0.0031	-1e-04	-0.0021	-0.0013	0.0153	0.001	0.0023	0.0038	-5e-04	3e-04	0.0025	0.0014	0.0029	0.0046	-0.0038	0.0105	0.0014	-0.0011	0.0011	8e-04	4e-04	0.0048	0.0028	0.0124	0.005	-0.0053	0.0059	0.0036	0.0099	-0.0028	-0.0041	-0.0039	0.0683	-0.0017	-0.001	0.1033	0.0017	0.0353	-0.0016	0.0071	-0.0027	8e-04	0.0682	0.0036	0	-0.0026	0.0036	-0.0016	-0.0058	-0.003	2e-04	-0.0015	-0.0035	-0.0024	-0.0024	0.0019	0.0022	0.0093	0.004	-0.0034	0.0026	0.0052	0.0026	-0.002	0.0022	-0.0015	0.0033	0.0016	0.003	0.002	-3e-04	-5e-04	-0.0049	0.0312	0.0011	0.0056	0.0024	0.0082	-0.0035	-1e-04	-0.0034	0.006	0.0063	4e-04	-0.0036	-0.005	-0.0011	0.0053	8e-04	0.004	0.0063	0.0039	0.0067	-0.005	-0.0019	0.023	0.0011	0.0045	0.0019	0.0036	0.0028	0.0017	-0.0038	0.0023	-0.0014	0.0011	0.0028	-0.0018	0.0064	1e-04	-0.0018	0.0135	-0.0028	7e-04	0.001	-0.0037	0.0059	0.2742	-0.0042	0.0012
ML0217|ML0217|Hypothetical	0.0089	0.0063	-3e-04	0.0047	0.0056	0.0049	0.0047	0.0015	0.0075	0.0074	0.078	0.0025	0.0068	0.0059	0.0024	0.0067	0.0089	0.012	2e-04	-6e-04	0.006	0.003	0.0174	0.0013	0.0033	0.0127	0.0035	0.0015	0.0226	0.0013	9e-04	0.0199	0.0029	0.0028	7e-04	0.0063	0.0014	0.0115	0.0133	-8e-04	0.0744	-8e-04	0.0064	0.0013	0.0045	0.0137	-0.0029	0.0064	0.0055	0.004	0.0202	0.0113	0.0033	0.0016	-5e-04	0.0079	0.0038	0.0011	0.004	0.0148	0.0041	0.0033	0.0027	0.0017	0.0038	0.0035	-0.0036	-0.0018	0.0025	-0.0012	0.0012	0.0127	-0.0012	0.0113	0.0036	0.0074	0.0043	0.0038	0.0012	-0.0049	0.0106	0.0041	-1e-04	0.0012	-0.0035	0.001	0.0089	-0.0011	0.0072	0.0174	0.1012	0.0028	-2e-04	-0.0035	-0.0051	-0.0029	0.0031	0.0147	0.0052	-0.0025	0.0036		0.0016	0.0273	-7e-04	0.0106	0.004	0.0072	0.0048	0.001	0.0083	-0.0034	0.0012	0.0109	0.0054	0.0018	-0.0032	-0.0042	0.0054	-5e-04	-0.0055	-0.0015	-0.0048	-4e-04	-0.0061	-4e-04	0.0037	0.0056	-0.0021	0.0015	-5e-04	-0.0039	6e-04	0.0569	7e-04	0.0192	0.0097	-0.0043	0.0035	0.0088	0.0229	0.0035	1e-04	-0.0024	0.0062	9e-04	3e-04	0.0012	0.0035	0.0018	0.0495	0.004	-2e-04	-0.0018	-0.0016	0.0029	0.0061	-0.0038	-8e-04	-0.0016	0.001	0.002	-3e-04	-1e-04	0.002	0.0039	0.0043	0.0066	-4e-04	-0.0039	-0.0021	-0.0023	-0.0057	-0.0046	-0.0033	-0.0074	0.0028	0.0016	-1e-04	0.0216	-0.0049	-6e-04	0.0014	0.0013	-0.0023	0.0054	-3e-04	0.0147	0.0016	-0.0011	0.001	1e-04	-0.0025	0.0057	0.0015	-0.0012	0.0053	8e-04	-0.0032	0.003	0.0061	0.0023	0.0111	4e-04	-8e-04	-3e-04	-3e-04	0.0041	0.0065	-1e-04	0.0032	-0.0033	0.0023	0.0032	0.0061	-0.0017	0.0129	0.0041	-8e-04	-9e-04	-0.0012	0.0048	-0.0015	0.0061	0.0244	0.0104	-6e-04	-2e-04	-4e-04	0.0036	-0.0016	-5e-04	0.0048	-0.0011	0.0027	-0.0045	0.0178	0.0359	-0.0031	8e-04	4e-04	-0.0042	-0.0023	0.01	-0.0014	4e-04	-0.0028	0.0046	0.0439	0	4e-04	0.0495	-0.0012	0.0103	0.0019	0.0235	0.0076	-2e-04	0.0043	0.0025	0.0031	-0.0028	0.0032	0.0024	0.0964	-0.0035	0.0027	0.0061	0.0016	-0.0028	0.0056	4e-04	0.0018	0.0058	-9e-04	3e-04	-6e-04	0.0025	4e-04	-0.0017	0.0013	-0.0021	-0.0023	0.0051	-9e-04	0.0037	0.002	0.0143	0.001	6e-04	0.0042	-0.0029	-5e-04	5e-04	0.0019	-0.0015	-0.0011	-9e-04	4e-04	-0.0046	7e-04	-0.0013	-4e-04	0.0052	-0.0015	0.0059	0.0014	0.0037	-0.0035	0.0021	3e-04	-2e-04	0.0026	-0.0036	-0.0017	0.0026	0.0035	0.0014	0.0062	0.0081	-0.0039	0.002	0.0015	0.0021	-5e-04	0.0202	-7e-04	-0.0031	0.0067	-0.0021	-0.0011	0.0011	-6e-04	-0.0025	0.2999	0.0013	0.0278	-0.0021	-7e-04	0.0051	0.004	-5e-04	6e-04	-0.0045	0.0036	0.0355	0.0057	-0.0018	0.0026	-9e-04	0.0027	-0.0026	-0.0037	0.0029	0.0039	-0.0024	0.0026	5e-04	0.0013	0.0172	0.0406	0.0029	0.0011	-0.0033	-2e-04	0	6e-04	0.0091	0.0061	0.007	0.003	0.0028	0.0041	0.003	0.0033	0.0019	0.0059	0.004	0.0026	0.0031	-0.0027	-0.001	0.008	-0.0018	-0.005	0.0052	-0.0043	0.0038	-0.001	-4e-04	0.0033	-4e-04	-0.0022	4e-04	-0.0022	0.0174	0.0011	0.0047	-0.0054	0.007	-0.003	-0.0033	0.0019	0.0012	0.0027	0.0061	-0.002	0.0031	0.0091	0.0049	0.0035	0.0024	-0.0021	7e-04	-0.0029	0.0035	-5e-04	-0.0044	0.003	0.0151	-0.0029	0.0015	0.003	-0.0024	0.0124	0.0027	0.0064	0.0036	4e-04	-0.0043	-0.002	0.0052	0.0056	6e-04	0.0071	-8e-04	0.0238	-0.0049	0.0011	0.0016	0.0023	5e-04	0.0023	-0.0024	8e-04	-0.0024	-0.002	-3e-04	0.0041	0.0037	-0.0016	-0.0025	0.0057	-0.0023	-5e-04	-0.001	-0.004	0.0104	0.0183	0.0059	0.0023	8e-04	-5e-04	0.0018	7e-04	0.0146	0.0029	0.0269	5e-04	-0.0028	0.0087	-0.0018	0.0036	0.0019	-0.0058	-2e-04	-0.0031	0.0059	0.0428	0.0372	0.0038	-8e-04	0.0012	0.004	0.0027	0.0095	0.0043	0.0074	0.0053	0.0031	0.001	0.0098	0.0035	0.0025	-0.0019	0.0038	0.0024	0.0011	0.0033	2e-04	-6e-04	-9e-04	-0.0028	-0.0016	0.0052	-0.0038	0.0018	0.0013	-5e-04	-0.003	0.0044	-0.0035	0.001	-5e-04	1e-04	-0.001	-3e-04	-0.0019	2e-04	0.0015	-0.0026	-6e-04	-0.0041	-8e-04	-0.0012	-0.0051	0.0024	-0.001	-4e-04	0.0069	7e-04	0.0028	-0.001	6e-04	-0.0031	0.0015	0.0038	-0.0059	0.0117	7e-04	-7e-04	-0.0028	0.0191	0	0.0038	-0.0042	-0.001	-0.001	3e-04	-0.004	-0.0045	0.0029	0.0017	-0.0019	1e-04	-0.004	0.0061	0.001	-0.0023	-0.0033	-0.0034	-0.0019	0.0014	0.0019	-0.0026	-9e-04	0.0016	-0.0013	0.0812	-0.0013	0.0014	0.0017	0.0062	-0.0054	0.0013	-0.0054	0.0011	-5e-04	-3e-04	-0.0028	-6e-04	0.0019	0.0018	0.0031	-0.0062	-3e-04	0.001	0.0024	0.0035	-0.0037	-0.0046	0.0013	-0.0043	0.0083	-0.0026	0.005	-0.0035	0.0036	0.0024	0.0043	0.0048	7e-04	5e-04	0.0035	-0.0053	0.0019	0.0033	0.002	-0.0014	0.0024	-0.0017	-0.0031	-0.0039	-0.0016	0.0548	-4e-04	0.0152	-2e-04	0.0057	-0.0026	-0.0021	-0.0042	0.0035	-0.0013	-9e-04	-0.0024	-9e-04	0.0017	-0.0032	0.0013	0.1295	-0.0011	-6e-04	0.0013	-0.0071	-0.0042	0.0025	-0.0038	-0.0013	-0.0046	-0.0026	-0.0022	0.0102	-0.0026	0.0018	0.0047	0.0027	0.0025	-8e-04	-4e-04	0.2068	9e-04	-0.0016	5e-04	-2e-04	-0.0032	-0.0012	1e-04	-0.0016	8e-04	0.0046	0.0067	0.0026	0.0011	0.0069	0.0119	-0.0021	0.002	-0.0034	-1e-04	-2e-04	-0.002	0.0011	0.0059	3e-04	-7e-04	-7e-04	-0.004	0.0017	0.0033	-0.0024	0.0033	0.0019	0.0091	-0.0022	7e-04	-7e-04	0.0013	-0.0043	0.0061	-0.0023	6e-04	-0.0042	1e-04	-0.0049	0.0049	-0.0042	0.0035	-0.0046	-0.0025	0.0019	0.0038	0.0031	3e-04	0.0012	-0.0028	0.0071	0	-0.0013	-0.0012	-0.0041	-8e-04	0.003	0.0118	-0.0037	-0.0026	0.0019	-0.0036	0.0025	0.0159	0.0026	-0.001	-1e-04	0.0061	-0.0038	-0.0018	-0.0031	-0.0032	0.0016	7e-04	-0.0011	0.0255	-0.0022	-0.0025	0.002	8e-04	6e-04	0.0026	-0.0033	0.0064	0.0018	0.0021	-0.0036	-9e-04	-0.002	0.0923	0.0021	-6e-04	-0.0032	-0.0027	0.0011	-0.0021	-0.0028	-0.0017	-2e-04	0.0089	3e-04	-9e-04	0.0022	-0.0044	5e-04	0.0017	0.001	-0.0023	-0.0042	0.0037	-0.0021	-0.0036	-9e-04	0.0018	0.003	0.0014	-9e-04	0.0018	-4e-04	7e-04	0.0023	-0.0031	-0.0042	-0.0018	-0.0021	0.0018	0.0123	-0.0036	0.0013	-0.0035	-0.0015	-0.0012	-8e-04	0.0031	0.003	0.0035	2e-04	-0.0012	-0.0028	-0.0028	0.0023	0.0019	-0.0044	-0.0051	0.0018	-3e-04	-4e-04	-0.0034	0.0038	0.0011	-0.0041	0.0024	-0.0011	-1e-04	-5e-04	-0.0017	-6e-04	-0.0024	0.0038	-0.0011	-0.0015	-0.0038	-0.001	8e-04	-9e-04	0.0034	-0.0014	6e-04	0.0128	0.001	-0.003	-8e-04	0.0014	0.0029	7e-04	-0.003	-0.0021	-0.0029	-0.0022	9e-04	0.0022	8e-04	-4e-04	0.0013	0.004	0.0027	-0.0036	-0.0023	-0.004	9e-04	-0.0051	-0.0039	-0.0013	0.0014	-0.0027	0.0023	-0.0033	-0.0015	-0.0039	8e-04	0.0034	0.0016	0.0051	-5e-04	0.0042	-8e-04	0.004	-0.0031	-0.0023	-0.0021	-0.0018	0.0018	0.0014	0.0036	-0.0013	-0.003	0.0053	-0.0031	-0.0035	0.0016	0.0083	-0.004	-0.0032	-0.0021	-0.0016	0.0052	-0.0018	-0.0042	0.0021	0.0073	-0.0039	-0.0014	0.0021	-6e-04	-0.0028	0.0011	0.0027	0.0031	0.0042	0.0052	0.0013	-0.0016	0.0022	0.0137	-0.0023	-5e-04	-0.004	0.0057	-5e-04	0.0084	2e-04	-0.0022	-0.0049	7e-04	0.0012	1e-04	-0.0027	-0.003	-0.0024	0.0724	0.0038	1e-04	0.0018	0.0028	-1e-04	-0.003	-0.0017	-0.0033	-7e-04	0.0027	9e-04	-0.0021	-0.0023	0.0061	0.0012	2e-04	7e-04	0.0047	-9e-04	-0.0027	-0.0016	-0.003	-0.0017	-6e-04	-4e-04	-0.0034	0.001	-0.0042	0.0014	0.0014	-0.0037	0.001	-0.0036	0.0019	-0.0049	-0.0037	0.0018	0.0046	0.0065	0.0058	-4e-04	-0.0039	-0.0048	-2e-04	-0.0029	6e-04	-0.0042	-0.0013	0.0016	-4e-04	-2e-04	0.0018	-0.0022	-1e-04	-0.003	-0.001	-0.0037	0	0.002	-0.0015	0.0045	-0.0012	-0.0053	-0.0019	3e-04	-0.0062	0.0012	0.0031	-5e-04	-0.0014	6e-04	-0.0026	-0.0011	2e-04	3e-04	0.0017	0.0017	0.0032	-0.0022	-7e-04	-0.0039	0.0016	-0.0053	6e-04	0.0017	-0.0017	0.0158	-0.0018	-0.0042	8e-04	0.0453	6e-04	0	0.0014	0.0082	0.0038	0.0021	8e-04	0.0025	-0.0044	-0.0039	-0.0029	0.001	0.0055	-0.0011	0.0027	-0.0034	-3e-04	-0.0041	-0.0023	-0.0053	-0.0012	-0.0018	-0.002	-0.0018	-0.0032	0.004	-0.0047	-0.0037	0.0024	0.002	0.0025	0.0278	0.0034	0.0018	-0.0015	0.0041	0.0061	0.0014	-0.0048	-0.0043	-0.0041	9e-04	-0.0013	0.0062	-0.0025	-8e-04	0.0071	0.0062	-0.0018	0.0025	-0.0025	-0.001	0.0217	2e-04	0.0018	0.0136	0.0011	0.0012	9e-04	0.0015	-0.0041	-0.0029	0.0012	0.0014	0.0043	0.0046	-0.0029	0.0065	-0.0024	-0.0015	-1e-04	2e-04	0.0012	-5e-04	-0.0013	-0.0024	-1e-04	0.0017	5e-04	0.0321	-0.0017	-0.0037	0.0024	0.001	-0.0028	0.0024	0.0104	-0.0054	-0.0024	0.0026	-0.0047	1e-04	0.0043	-0.001	-0.0034	-0.0045	0.0014	-0.0012	-0.0044	0.0039	-0.0023	-0.0022	-0.0021	-0.0026	0.0029	-0.0046	-0.0034	0.0021	4e-04	0.0063	0.0024	-0.0012	-0.0039	-0.0022	-0.0015	-0.0015	0.0018	0.0027	-0.0033	2e-04	0.0161	4e-04	0.0017	-0.0021	-0.0049	-5e-04	1e-04	-5e-04	-0.0034	-7e-04	0.0017	-0.0057	-0.0039	-7e-04	-0.0046	-0.0016	-1e-04	-3e-04	0.0061	0.0017	-0.0021	3e-04	-0.0016	0.0017	-0.0048	0.002	2e-04	0.0025	-9e-04	-0.0017	-0.0028	0.002	-0.0011	0.0032	-0.0022	0.0084	-0.0039	0.0015	-0.0045	-7e-04	-0.0031	-0.0031	0.0261	0.0015	0.001	-3e-04	0.0015	-0.0031	0.0013	0.0011	0.0027	-0.0032	0.0011	0.0052	0.0012	0.0137	5e-04	-0.0019	0.0027	-0.0017	0.0038	4e-04	-0.0011	-0.004	0	-0.0021	0.0015	0.0016	5e-04	-8e-04	-0.0028	-0.0062	-1e-04	0.0088	-0.0052	7e-04	0.0048	0.0102	-0.0013	0.0011	-5e-04	6e-04	-0.0012	-0.0056	-0.0012	0.0018	0.0033	-0.002	-5e-04	0.0012	0.0021	9e-04	0.0013	0.004	0.0053	-0.0035	0.0018	-5e-04	-4e-04	-0.0038	-0.0031	-0.0021	0.0016	0.0016	-9e-04	-0.0036	-0.0042	-0.005	0.0063	0.0032	-0.0023	9e-04	-0.0016	-3e-04	0.0013	-0.0027	-0.0035	0.0012	0.0032	-8e-04	-0.0029	-0.0019	-3e-04	0.0028	-0.001	-0.0021	0.0044	-0.0011	0.0013	-0.0018	-1e-04	0.0022	-8e-04	-7e-04	-7e-04	9e-04	3e-04	2e-04	0.003	-0.0021	0.0023	2e-04	0.0024	-0.0041	0.0011	0.0029	-0.0017	-0.0025	-0.0011	-0.0036	0.0011	-0.0028	-0.004	6e-04	-0.0043	0.0014	-0.0044	-0.0034	0.0018	0.0015	-0.001	0.0014	-8e-04	-0.0028	0	0.0013	-0.002	-0.0063	-0.003	8e-04	0.0107	-0.0017	-0.0023	2e-04	-0.0023	-0.0011	-0.0026	-0.0017	0.0024	0.0034	0.0016	6e-04	0.0013	-0.0064	-0.0037	-9e-04	-7e-04	2e-04	-0.0011	2e-04	0.0036	-0.0021	0.0023	0.0024	2e-04		0.0012	0.0031	-1e-04	-0.0026	0.0011	-0.0037	0.0015	-0.0022	-0.002	-0.0053	1e-04	0.0032	0.0035	7e-04	0.0021	-0.0068	0.0013	0.1376	5e-04	0.0013	-0.0045	-0.0045	-4e-04	-0.0037	-0.004	3e-04	-1e-04	-2e-04	-0.004	-0.0024	-0.0056	-0.0021	-0.0023	-0.0031	-0.001	-2e-04	-0.0021	-0.0028	0.0039	7e-04	-0.0025	9e-04	1e-04	-0.0025	-0.0034	0.1124	0.003	0.0025	-0.0037	-0.0039	0.0012	9e-04	-0.0011	0.0013	-0.0067	0.0039	0.0024	-5e-04	0.0048	-0.0027	5e-04	0.0143	0.0054	-0.0016	0.003	0.0011	0	3e-04	-0.0025	-0.005	-0.0019	0.0282	4e-04	-3e-04	-0.001	0.0048	0.032	-6e-04	0.0025	-8e-04	-0.0042	-0.0027	-6e-04	-0.0017	-3e-04	6e-04	-8e-04	-0.0038	0.0028	-0.0028	0.0019	-0.0017	-0.005	-0.0031	6e-04	0.0012	0.0053	0.0097	-0.002	-1e-04	0.0018	0.0076	0.0032	-0.0024	0.001	7e-04	-5e-04	-1e-04	9e-04	0.0021	-0.0046	-5e-04	-0.003	-0.0053	-9e-04	0.0039	-0.0054	0.0018	0.0019	0.0027	-0.0037	-0.0048	-0.0022	0.0032	-0.0012	-0.0014	0.0062	-0.0026	-0.0034	-0.001	0.0053	-0.0037	-0.0012	0	-0.004	-0.0041	0.0011	0.001	-0.0011	0.0027	0.0223	-3e-04	0.001	0.0028	0.0016	-5e-04	-6e-04	-0.003	6e-04	-3e-04	-0.0038	9e-04	-0.0049	-0.0024	-0.0041	0.0011	-0.001	-0.0013	0.0012	0.0019	-1e-04	0.003	0.0023	6e-04	-0.003	-0.0047	-0.0041	0.0035	-0.0018	-5e-04	0.0021	-0.0025	-0.0024	0.0095	1e-04	-0.0035	0.004	0	-9e-04	0.0044	-0.0033	-0.0021	-0.0051	-7e-04	-2e-04	-8e-04	0.0016	0.0091	0.0376	-0.0037	-0.0038	0.0021	0.0018	-0.0019	0.0013	-0.0058	-0.0063	0.0023	-5e-04	0.0021	-0.0043	-0.0032	-0.001	-0.0029	-0.0014	-0.0042	8e-04	0.0039	-7e-04	0.0018	7e-04	-0.002	-0.0057	7e-04	0.0018	6e-04	0.0024	3e-04	0.0141	-0.0058	0.0042	-0.0057	0.0037	-0.0017	-0.0012	0.0016	-0.0056	-0.0041	-0.0049	-2e-04	-0.0044	-0.001	-0.0037	5e-04	0.0025	-0.001	-1e-04	-0.003	-0.0027	-2e-04	4e-04	0.003	-4e-04	-9e-04	0.0018	-0.0024	-0.0019	-0.0016	0.0066	-7e-04	0.0204	4e-04	5e-04	0.0092	0.0011	-7e-04	-0.0015	0.0018	-0.0048	0.0029	-0.0033	0.0016	-0.0019	-0.003	0.0169	-9e-04	-1e-04	3e-04	-0.0011	-0.0061	0.0042	0.0026	-9e-04	5e-04	-0.0033	-0.0018	-0.0018	2e-04	-0.001	0.0138	-0.0015	-0.0021	-0.0017	0.0026	0.001	0.0177	-0.0011
ML0218c|ML0218c|Hypothetical	0.0012	7e-04	0.0072	-0.0014	-0.0017	0.0013	-7e-04	0.0018	0.0048	-0.0018	0.004	0.0044	0.0015	0.0026	0.0015	0.0063	-0.0023	9e-04	0.0035	0.0036	-6e-04	-0.004	0.0042	-2e-04	8e-04	7e-04	-0.0026	0.0046	0.0034	0.0025	0.0014	-0.002	-0.0014	-0.0033	0.0039	7e-04	-0.0046	0.0077	0.0023	0.0026	0.0137	0.0026	8e-04	0.0025	0.0023	5e-04	-4e-04	-9e-04	0.0118	0.005	0.0053	0.0027	0.0033	1e-04	0.0018	0.011	0.0031	0.0032	-1e-04	0.0064	0.0018	0.0063	3e-04	0.0038	-0.0033	0.0043	0.0014	0.0016	0.0038	0.0012	0.0016	0.0017	0.0022	0.0045	0.0069	0.0035	0.0017	-0.0033	0.0557	1e-04	0.001	-0.003	0.0021	-0.0027	9e-04	0.0042	7e-04	0.0017	0.0033	-1e-04	0.0035	-0.0033	-0.0054	-0.0019	4e-04	0.0014	0.0015	0.0046	-0.002	4e-04	0.0054	0.0016		7e-04	-0.0016	0.0146	-0.0031	-2e-04	0.0026	-0.0043	0.0025	0.002	0.0033	-5e-04	-0.0018	0.0038	-0.0073	-7e-04	-0.0018	-0.0048	-0.001	-5e-04	7e-04	0.0019	-2e-04	0.0011	-0.0025	0.0019	0.0014	5e-04	-0.0014	-0.002	-0.0033	0.0155	-7e-04	0.0064	2e-04	0.0012	0.0014	0.0052	-0.0039	0.0052	7e-04	1e-04	-0.002	0.003	0.0013	-0.0022	0.0018	-0.0019	0.0018	0.0042	0.0031	-2e-04	8e-04	0.0035	0.0038	-0.0013	7e-04	8e-04	0.0025	6e-04	-2e-04	0.0014	-0.0028	4e-04	0.0093	0.001	0.0019	0.0011	-5e-04	-0.0012	3e-04	9e-04	3e-04	-0.0014	-0.0026	8e-04	-6e-04	0.001	-0.0013	-0.0039	-0.0034	-0.0031	0.002	0.0022	-0.0029	0.0019	0.0048	4e-04	-0.0012	-0.0018	-0.0036	-0.0015	-0.0014	-0.001	0.0021	-0.004	7e-04	5e-04	8e-04	-0.0038	0.0032	-0.0029	0.0026	-0.0022	-0.0046	-0.0021	0.0019	-0.0044	0.0016	3e-04	-0.0031	0.0016	8e-04	0.0025	-0.0044	-0.0016	-0.006	-0.0048	-0.002	-0.0024	9e-04	-0.0012	0.0049	8e-04	-0.0014	-1e-04	0.0013	-0.0034	1e-04	-0.0017	-0.0024	-6e-04	-0.0043	0.001	0.0041	-5e-04	3e-04	-0.0035	-0.0018	8e-04	-0.0069	3e-04	-0.0017	7e-04	0	-8e-04	0.0048	0.0022	0.0026	0.0068	0.0012	-0.0028	-0.0041	0.0027	1e-04	-0.0054	-0.0028	0.0044	-0.003	-2e-04	-0.0022	-0.003	0.0078	3e-04	-0.0027	3e-04	-0.0028	0.0016	-0.0017	0.0037	-0.003	-0.003	-4e-04	-0.0059	-0.0052	-0.0029	-0.0049	0.0025	-0.0021	-0.0012	-0.0036	9e-04	6e-04	0.0012	-0.004	-0.0019	0.0012	-8e-04	-2e-04	-4e-04	0.0018	0.0027	-0.0041	0.0017	0.0023	0.0033	0.0037	-2e-04	-0.0012	-0.0015	0.0019	0.006	9e-04	-0.0014	-1e-04	-7e-04	9e-04	0.0012	-0.0037	0.0031	-0.0028	-2e-04	-0.0021	-0.0035	-9e-04	-0.0019	0.0024	-0.0027	0.0011	-0.0033	0.0018	0.0034	0.0028	0.0035	0.0027	0.0018	-0.0027	0.0021	0.0023	0.0032	-0.002	0.0018	-0.0014	-0.0035	-0.003	0.0012	-0.0012	0.0032	0.0057	0.0018	-0.0042	-9e-04	0.0011	0.0024	-0.0015	0.0016	0.001	-0.0025	0.0046	0.0017	-1e-04	-6e-04	-0.0023	1e-04	2e-04	0.0027	0.0045	0.0022	0.001	-1e-04	-0.0042	3e-04	0.0031	-0.0047	-0.0053	0.0032	-0.0012	-0.001	-0.0031	-0.0015	-0.001	-0.003	-0.0012	0.0014	-0.0014	-0.0062	-0.0018	1e-04	-0.0013	-0.0022	0.0024	-0.0013	9e-04	-0.002	-6e-04	-0.0024	0.0012	4e-04	-0.0021	-0.0019	-0.0021	-0.0039	-8e-04	0.005	-0.0023	-0.0027	-4e-04	6e-04	6e-04	3e-04	0.003	0.0019	0.0016	0.0052	-3e-04	0.0034	-0.0018	-0.0023	-6e-04	5e-04	-0.0047	-0.0045	0.0014	0.0034	5e-04	1e-04	-0.0025	0.0069	0	0.0046	-0.0031	0.0019	-9e-04	-7e-04	-9e-04	0.0054	-0.0049	0.0012	-0.0011	0.004	-0.0029	-0.0047	-0.0021	-0.0055	0.0032	-4e-04	-0.0032	-0.0044	-0.0038	0.0038	0.0025	0.0019	-2e-04	-9e-04	9e-04	-7e-04	-0.0021	-0.0025	0.0014	-0.0014	-0.0015	7e-04	5e-04	-0.001	0.001	-0.0015	0.0014	4e-04	-0.0031	0.0032	0.0017	-0.0011	0.0012	0.0071	0.0048	0.0073	-0.0054	0.0011	0.0029	-0.0013	6e-04	0.0023	7e-04	-0.0014	-5e-04	-0.0014	0.003	7e-04	-0.0024	0.0016	-0.0047	-0.0031	-0.0043	-0.0017	-7e-04	0.0017	-0.004	-0.0015	0.0028	0.002	0.0016	-5e-04	0.0021	-0.0024	0.0015	-0.0042	0.0012	-2e-04	9e-04	-0.0036	7e-04	-0.0052	-0.0011	-2e-04	-0.0022	-0.004	-0.0013	-0.0019	7e-04	0.0015	0.0042	0.0028	0.0034	-0.0028	0.0012	0.001	0.0035	-0.0025	0.0025	-0.0034	-5e-04	1e-04	0.0022	-6e-04	-5e-04	-8e-04	0.0019	0.0243	-0.0045	-0.0026	-0.0032	-0.0019	0.0012	-9e-04	-3e-04	-8e-04	-0.0029	-0.0042	0.0016	0	-0.0025	0.0031	0.0056	8e-04	0.0019	0.0013	0.0025	0.0019	-3e-04	0.0028	0.0038	-0.0061	-0.0058	0.0015	-0.0012	-0.0038	0.002	0.0016	0.001	-0.0058	-0.0024	-0.0015	-0.0039	-0.0041	-0.0038	-3e-04	3e-04	-5e-04	-0.0046	-0.0037	-0.0011	-0.0013	-0.004	0.0011	-9e-04	-3e-04	-0.0018	7e-04	-4e-04	-0.0016	-0.0017	-0.003	-3e-04	-0.0055	0.0032	-0.0024	-0.0045	0.0018	9e-04	-0.0045	-0.0018	0.0193	-2e-04	2e-04	-0.001	-0.0034	-6e-04	-0.0019	-0.0024	-0.0036	0.0038	-0.0036	-3e-04	4e-04	-0.001	-0.0023	0.0019	-0.0011	-0.0048	4e-04	-0.0034	1e-04	0.0012	4e-04	-0.0011	-0.0061	0.002	-1e-04	-0.0072	-8e-04	0.0052	-0.0022	0.0015	-0.0013	-0.0051	-0.0037	0.0017	-0.0017	0.0018	-3e-04	-0.0032	-0.0031	-0.0015	-2e-04	0	0.0012	-5e-04	0.0013	-0.0028	-8e-04	0.0012	-0.0012	-0.0021	-0.0012	-0.0022	-0.0029	-0.0022	-0.0016	0.0077	-0.0022	0.0026	0.0038	-0.004	-0.0068	-0.0045	0.0022	0.0026	0.0012	-4e-04	-7e-04	-0.0034	0.0032	0.0037	0.0032	4e-04	-0.004	-4e-04	0.0032	0.0031	-0.0031	-0.0042	-0.0033	0.0012	-6e-04	8e-04	-0.0041	-0.0031	-0.0037	0.0019	-0.0016	-0.0029	-0.0037	2e-04	0.0039	0.0027	-0.0015	0.0015	-0.0012	-9e-04	-0.0042	-0.0017	-0.0058	-4e-04	-0.0023	8e-04	-0.0026	0.0049	0.001	-0.0041	-0.0033	-0.003	0.0025	-0.0051	0.0021	-0.003	0	0.0015	-0.001	9e-04	-0.0048	0	-0.0017	0.0013	0.0023	0.001	7e-04	-0.0023	-6e-04	-0.0035	-0.0062	-0.0016	0.0138	-2e-04	-0.0029	-5e-04	-8e-04	0.0016	-0.0025	0.0023	0.0013	-0.0021	0.0018	0.004	-0.004	-0.0033	-0.0028	1e-04	-0.003	-0.0036	-0.0032	0.0014	0.0033	-0.0031	-0.0021	-0.0027	-0.0039	3e-04	-0.002	-0.0039	0.0021	-0.0017	-0.0046	-0.0054	-5e-04	-0.0021	-0.0056	-0.0022	0	-0.0028	-0.0023	7e-04	-0.0056	-4e-04	0.002	0.0012	7e-04	-0.0027	-0.0026	0.0019	-0.003	-0.0036	-0.0036	0.0011	0.0039	-0.0038	4e-04	0.0013	-0.0013	-6e-04	-1e-04	0.0018	0.0014	-0.004	0.0036	9e-04	0.0012	-0.0055	-0.0023	-5e-04	-9e-04	-0.0051	0.0022	0.0016	0.0021	0.0043	0.0017	0	-0.001	-0.0011	-9e-04	-0.0013	2e-04	-0.0024	0.0011	9e-04	1e-04	0.0012	-0.0053	-0.0023	0.0025	9e-04	-0.0033	-0.0024	-6e-04	-0.001	-2e-04	-0.0042	-0.0026	-0.0041	-0.0028	2e-04	-0.0016	0.0017	-0.0029	0.0019	0.0011	-0.0034	0.0048	-0.0045	-1e-04	-0.001	-4e-04	-0.0028	-0.0044	0.0033	-0.0013	0.0014	-0.0035	-0.0031	-0.0023	0.0014	0.0012	-0.0014	-0.0044	-0.0014	0.0131	0.0015	-0.0039	8e-04	0.0025	-0.0018	0.0027	0.0011	-0.0021	-0.0028	-0.0038	0.0059	-0.0057	-0.002	6e-04	-0.0031	4e-04	-8e-04	0.0021	-0.0044	-0.0051	-0.0034	-0.0034	-0.0035	-0.0016	-7e-04	0.0014	9e-04	-0.0044	-0.0026	4e-04	5e-04	-0.0063	-6e-04	3e-04	-0.0015	-8e-04	-0.0027	-0.0031	5e-04	0.002	0.0012	-0.0019	-0.0014	1e-04	-0.0036	-0.003	-0.002	-0.002	-0.004	0.001	-0.0047	2e-04	0.002	0.0028	-3e-04	-0.0015	-0.0057	-5e-04	0.0029	7e-04	-4e-04	0.0029	-7e-04	0.0034	8e-04	-0.0016	-0.001	-0.0049	0.0021	-0.0028	0.0021	-0.0026	0.0032	6e-04	0.0025	-1e-04	0.0027	-0.0027	-0.0039	-0.0042	0.002	-0.0012	0.0043	0.0015	0.0039	-7e-04	-0.0041	4e-04	8e-04	0.0053	-0.0063	0.0036	-0.0019	-4e-04	-5e-04	8e-04	-0.0039	-0.0026	0.0018	-0.003	0.0018	0.0025	1e-04	0.0018	-0.0036	-3e-04	-0.0033	0.0032	-0.0051	-8e-04	7e-04	6e-04	0.001	-7e-04	0.0013	-2e-04	-0.0012	-0.0051	0.0062	-0.0026	7e-04	0.0024	9e-04	-0.0049	0.0013	-0.0047	-0.0013	-0.0014	-0.0048	-8e-04	-9e-04	-5e-04	-0.004	-3e-04	-0.0032	-0.0023	-0.0016	-0.0057	-0.0047	3e-04	-0.0013	-0.0041	0.003	-0.0031	-0.0015	0.0047	7e-04	-0.001	0.0011	-0.0038	6e-04	-0.0033	-0.0023	0.0025	-0.0021	0.0016	0.0013	-0.004	-1e-04	-0.0014	-9e-04	-0.003	-3e-04	-0.0024	-0.0027	0.0018	-0.0029	0	0.0011	0.0014	0.0012	-9e-04	0.0031	-0.0034	2e-04	-0.005	-0.0022	0.0011	2e-04	0.0012	0.0031	0.0015	0.0023	-0.0016	0.0029	-1e-04	-1e-04	0.0015	-0.004	-0.0029	-0.0024	-0.0015	-0.003	0.0018	-0.003	-2e-04	-0.003	-0.0017	-6e-04	3e-04	-6e-04	-0.0056	-0.0011	-0.0017	-0.0048	-0.0026	-0.0011	0.0012	0.0044	-7e-04	-0.0017	-5e-04	-0.0041	0.0025	0.0013	-0.0029	0.0023	-6e-04	-0.0034	-0.0016	-0.0023	-0.0036	-0.0046	-0.0028	0	1e-04	-0.0019	0.0019	-0.0061	-0.0048	0.0035	-2e-04	-0.001	2e-04	0.0011	-0.0044	-0.0037	0.0027	-0.0012	8e-04	-0.0015	-0.0036	-2e-04	-6e-04	-0.003	0.0186	2e-04	0.002	-0.0028	-4e-04	0.0022	0	0.0054	-0.0067	5e-04	-0.0026	0.0022	0.0021	0.0017	0.0012	0.0036	-0.0067	0.001	-0.0041	2e-04	2e-04	-0.0032	-0.0029	0.0025	-7e-04	7e-04	0.0011	-0.0048	0.0027	4e-04	0.0038	-0.0018	3e-04	-2e-04	0.0011	-0.0045	-0.0023	-5e-04	1e-04	-0.0063	-0.0039	-0.0048	0.002	0.0012	-0.0037	0.0013	-8e-04	-0.005	0.0013	-0.0027	-0.0044	0.0038	-0.0012	-0.0015	-0.0063	-0.0025	-0.002	0.0025	7e-04	-0.0023	-0.0057	-0.0021	-0.0061	-8e-04	7e-04	-0.0033	-0.0053	-0.0038	-1e-04	0.0031	0	-0.0033	0.001	-0.0066	0.0018	-6e-04	-0.0032	-0.0021	-0.005	-0.0012	-0.0029	0.0018	-0.0031	-0.0039	6e-04	0.0017	-0.0058	-0.002	-0.0041	-0.0015	9e-04	-0.0065	3e-04	0.0025	-0.0042	-0.0035	4e-04	-0.0012	0.0022	-0.0072	-9e-04	-0.0018	0.0066	-0.0055	3e-04	-0.0017	-8e-04	-2e-04	-0.0011	-0.0041	-0.0026	0.0011	-0.0045	-0.0037	-0.0057	-0.0042	-4e-04	-6e-04	-0.0016	-0.0032	-0.0021	0.0023	-0.0052	-0.0028	-0.0032	-0.0011	-0.001	-0.0031	-0.001	1e-04	-0.0026	-0.0048	-0.0051	-8e-04	4e-04	7e-04	-0.0032	-7e-04	0.0024	7e-04	-2e-04	9e-04	-0.0025	-0.0018	0.0031	-0.0031	0.0023	-0.0039	-0.0031	-0.0073	-1e-04	-0.0041	0	-0.0012	5e-04	0.0023	-0.0042	-0.0026	0.0098	-0.0023	-0.0027	-4e-04	-0.0027	-0.0017	-0.0048	-0.0022	-0.0055	0.0012	0.0011	3e-04	0.0015	0.0035	-0.0011	0.0014	7e-04	-0.0038	-0.0033	7e-04	-0.0037	-0.0021	-0.0019	0.0018	-0.0058	-0.0014	-0.0023	-0.005	-5e-04	-0.0047	7e-04	-0.0046	-7e-04	4e-04	-0.003	-2e-04	-0.0057	-0.003	-0.001	1e-04	-0.0047	-0.0035	-0.0021	0	-0.0025	-8e-04	-0.001	-1e-04	0.0012	-0.0044	0.0012	-0.002	0.0017	0.0018	-0.0036	-0.002	-0.0032	-2e-04	-0.0027	-4e-04	2e-04	0.0024	0.0016	-0.0041	-3e-04	-2e-04	0.0011	8e-04	-0.0025	-0.003	-2e-04		-0.0047	-0.0045	-0.0048	-0.0015	-0.0049	0.0021	-0.0029	-0.0025	4e-04	-3e-04	-0.0058	-0.0022	-0.0026	-0.0032	-0.0019	3e-04	0.0045	0.0019	0.001	0.0015	-5e-04	-0.0014	-0.0036	0.0015	0.0015	-0.0037	-0.004	-0.0026	-0.0025	-9e-04	-0.0024	0.0018	0.0012	0.0012	-0.0016	-0.0038	8e-04	-0.007	-0.0018	-0.0036	-0.0064	-0.0022	-0.0046	0.0018	0	-2e-04	0.0019	-0.0036	-1e-04	0.002	-0.0041	-0.002	-0.0033	-4e-04	-0.0011	-5e-04	0.001	-0.0016	-0.0032	2e-04	-0.0038	0.0321	0.0017	-0.0067	-0.0019	-0.0042	-5e-04	-0.0056	9e-04	0.0018	5e-04	-0.0041	-0.0055	-0.0027	-5e-04	-0.0024	-0.0027	-0.0039	-0.0051	-0.0055	0.0013	-0.0029	0	0.002	0.0145	-0.0047	-0.0048	0.0024	-0.0026	0.0016	-0.0018	-0.0012	8e-04	0.0018	-0.0037	-0.0047	0.0022	0.0015	-0.0066	-0.0048	6e-04	-0.0012	-0.0022	-0.006	0.0042	0.0039	0.0017	-3e-04	-5e-04	-0.0022	9e-04	0.0028	4e-04	-0.0017	1e-04	-0.0023	2e-04	-0.0036	-0.0035	-0.0062	0.0013	0.0015	0.0025	-0.0041	2e-04	-0.003	-0.0011	8e-04	2e-04	0.0032	7e-04	0.0013	-2e-04	-0.0036	0.001	-6e-04	-0.0037	-0.0019	0.0011	-0.0027	0.0043	-0.0042	0.0042	-0.0015	-0.0021	-0.0017	-0.0039	6e-04	-0.0031	-0.0022	6e-04	1e-04	6e-04	8e-04	-0.001	-0.0049	0.0012	-0.0045	3e-04	-0.0024	-0.0024	5e-04	3e-04	-0.0033	0.0019	8e-04	-6e-04	0.0054	1e-04	0.001	-0.0027	-0.0041	-0.001	-0.0027	0.0034	9e-04	-0.0023	-0.0027	-0.0011	-4e-04	-9e-04	-6e-04	-1e-04	-0.0046	0.0013	-0.0044	-8e-04	-0.0013	0.0015	-1e-04	1e-04	-0.0032	-0.0036	7e-04	-0.0031	9e-04	-3e-04	-0.0025	-0.0014	-9e-04	7e-04	-0.0073	-0.0032	-1e-04	-0.0019	8e-04	0.0025	-0.0023	8e-04	-0.0025	-0.0025	-0.0029	-0.0017	-0.0045	-0.003	-6e-04	-0.0024	-0.0014	0.0016	-3e-04	-0.002	3e-04	-3e-04	-0.0053	-0.0058	0.0011	3e-04	9e-04	-9e-04	-0.0014	0.0011	0.0063	-0.0019	-0.0048	7e-04	-0.0049	-0.004	-0.0018	-0.0049	-0.0016	-0.0029	0.0023	-0.0023	-0.0013	-0.0025	-0.0019	-0.0052	0.0063	0.0019	-3e-04	0.0015	7e-04	-0.0043	0.0019	-0.0012	-0.0063	0.0016	-8e-04	3e-04	-0.0041	-0.0017	-0.0032	-0.0045	-0.001	-0.0022	-0.0061	0.0032	-0.0045	-0.0043	-6e-04	-0.0018	0.0027	-0.0048	-0.0038	0	-0.006	-0.0013	-0.0038	-0.0037	0.0031	3e-04	0.0021	6e-04	-0.0035	-0.0038	-0.0023	-0.0033
ML0188|ML0188|Hypothetical	0.0261	0.0052	0.0067	0.0039	0.0146	0.0039	0.0057	0.0064	0.0044	0.0044	0.0049	0.0114	0.0099	0.0049	0.0015	0.1297	0.019	0.035	-7e-04	0.0046	0.0048	0.0021	0.0304	4e-04	0.0084	0.0057	0.0025	0.0085	0.0106	4e-04	-0.003	0.001	0.0041	0.002	-2e-04	0.0052	6e-04	0.0215	0.0024	0.0043	0.0935	0.0043	0.0054	4e-04	0.0016	0.0048	0.0061	0.0054	0.0064	9e-04	0.0043	0.0205	0.0084	0.0046	0.0047	0.0246	0.0069	0.008	0.003	0.0076	0.0084	0.0024	0.0019	-0.0011	0.0159	0.0048	-0.0042	6e-04	0.0056	7e-04	0.0045	0.0018	-8e-04	4e-04	0.0076	0.0058	-8e-04	0.0029	0.0104	5e-04	0.0081	0.0032	-9e-04	0.0034	-0.0042	1e-04	0.0132	-0.0018	0.0033	0.0464	0.0273	0.003	-0.0019	0.0019	-0.0057	-0.0016	0.0061	0.0016	0.0043	0.0049	0.0025	0.0273	7e-04		0.0017	0.1051	0.003	0.0102	0.0038	3e-04	0.0073	-0.004	2e-04	0.0059	0.0044	7e-04	-7e-04	-8e-04	0.0284	-0.0011	-0.0022	0.0018	-0.0029	0.0026	0.0034	-0.0022	0.0028	0.0026	-0.003	-2e-04	-0.0011	-4e-04	-2e-04	0.0059	0.0057	0.0671	0.0207	0.0011	0.0027	0.0017	3e-04	0.0103	-0.0036	0.0066	0.0043	-2e-04	0.0057	0.0025	0.0044	0.0013	0.0044	1e-04	0.0089	-2e-04	4e-04	0.0059	0.0071	0.0034	-0.0017	0.0074	0.005	0.0022	9e-04	-0.003	0.0094	0.0069	0.0252	0.0016	-0.0011	-0.0025	0.003	0.0024	0.0038	-0.0012	-0.0021	-0.0019	0.0021	7e-04	0.0013	0.033	-0.0015	-0.0013	8e-04	7e-04	0.001	0.0064	-0.001	0.0072	7e-04	-0.0017	0.0042	3e-04	-0.0011	0.0048	5e-04	0	0.0048	0.0441	-0.0017	0.0204	0.0051	0.0015	0.008	7e-04	-0.0017	0.002	0.0031	0.0032	6e-04	-7e-04	0.0025	0.0039	0.0016	-0.0015	0.0051	0.0075	0.0052	0.0015	-0.0014	-0.0014	-0.002	0.0218	-2e-04	0.0051	0.0018	0.0034	-4e-04	-0.001	0.001	0.0027	0.0036	-0.0012	0.0038	-0.0058	0.0024	-0.0031	0.0098	0.0079	-0.0017	2e-04	0.003	0.0071	-0.0029	0.0024	-0.0018	0.0016	7e-04	0.0056	0.0018	-0.0011	-0.0024	0.0144	0.0077	0.0053	0.0011	-5e-04	0.0048	-9e-04	0.0033	0.0014	0.0023	0.0062	0.0025	0.0017	0.0054	-1e-04	0.008	0.0092	0.001	-0.0035	0.0046	-5e-04	0.0012	0.0012	0.0061	-2e-04	-0.0032	0.0033	-3e-04	-5e-04	9e-04	-8e-04	0.0033	0.0041	0.0064	-0.0011	0.0012	0.0055	0.0061	0.0056	0.0063	0.0044	0.0024	0.0075	0.0041	-0.0023	0.002	-0.0016	-5e-04	-0.0033	-1e-04	-0.002	-4e-04	0.0063	0.0038	0.0049	-3e-04	0.0057	-0.0022	0.0032	-3e-04	-0.0011	0.0019	0.0027	0.0026	0.0018	0.0046	7e-04	0.0041	0.0145	-5e-04	0.0033	0.0084	0.0012	-0.0014	-7e-04	-0.0015	-0.0018	0.0019	-0.0029	-0.002	0	0.0027	-0.0033	0.0059	4e-04	0.0095	-0.0019	-0.0044	0	0.0029	0.0024	-1e-04	6e-04	-0.0013	0.0105	0.0058	-0.0027	-0.0024	6e-04	0.0016	-0.0034	0.0035	2e-04	0.0031	0.0066	0.0057	-5e-04	4e-04	0.0062	0.0036	-0.0037	4e-04	0.0159	-0.0011	-6e-04	-2e-04	0.014	0.0051	0.0042	0.0022	0.0039	0.0032	0.0021	0.0036	0.001	0.0049	-5e-04	0.002	0.0018	-0.0033	-0.0017	7e-04	-6e-04	-0.0036	0.0043	9e-04	0.003	-0.0017	-0.0068	0.0026	0.0028	-0.0027	0.0077	-0.002	0.0066	0.0024	0.006	-0.0021	0.0092	-0.0038	0.0049	0.001	0.0015	-0.004	0.0052	0.0012	0.0032	0.0024	0.004	0.0027	0.0015	-0.0028	0.001	4e-04	0.0027	0.0028	0.0032	0.0023	0.0104	0.0024	0.0025	0.0022	-0.0031	0.0054	0.0197	0.0114	0.0025	-3e-04	0.0141	-0.0027	0.0043	0.0044	-1e-04	0.0041	0.0026	0.0317	-0.0016	5e-04	8e-04	0.0015	0.001	-5e-04	-0.0031	0.0041	0.001	-0.0027	0.0057	0.0032	0.0028	-0.0022	-0.0051	0.0048	-0.002	0.0048	0.0025	-7e-04	0.0017	0.0025	0.0069	0.0016	0.0077	-0.0012	8e-04	0.0029	0.0046	0.0068	0.0119	0.002	-0.0035	0.0076	0.0054	0.0087	0.0251	0.0078	0.0224	0.0059	0.0049	0.0145	0.0043	0.003	0.0185	4e-04	0.003	0.0018	0.0097	0.004	0.0046	6e-04	0.0065	-6e-04	0.0673	0.0037	0.0021	0.0137	0.007	0.0015	4e-04	0.0087	0.0062	0.0238	-0.0015	-0.0037	0.0145	0.0052	0.0053	0.001	6e-04	-0.0012	0.0023	0.0056	-0.0021	0.0021	-0.0014	-8e-04	-0.0017	-7e-04	-0.0026	-7e-04	7e-04	0.003	-0.0014	0.003	-0.0015	0.0039	0.0042	0.0015	-0.0017	-0.0031	-0.002	0	0.0021	-0.0017	0.0028	-0.0039	6e-04	0.0029	-0.0065	0.0014	-1e-04	0.0023	0.0027	7e-04	-0.0035	0.0027	0.0011	-0.0037	2e-04	-7e-04	0.0035	-0.001	0.0022	0.0279	-0.0024	-7e-04	0.0054	0.0051	4e-04	-0.003	0	0.0039	0.0076	0.0046	0.0012	-0.0039	-0.0016	9e-04	0	0.0016	-0.002	6e-04	0.001	0.0052	0.001	0.0076	0.0041	0.0013	-0.0012	-0.001	0.0023	-0.0014	0.2092	0.0031	0.0023	0.0013	0.015	0.0083	0.0018	0.0047	-0.0043	-0.0022	0.0016	0.003	-0.0043	0.0027	4e-04	-0.0042	0.0027	-0.0043	0.0095	0.0038	2e-04	-4e-04	0.0025	0.015	-0.0011	0.0025	0.0015	-0.0031	0.0027	-0.0023	-0.001	0.0035	0.0096	-3e-04	-0.0011	0.0043	0	0.003	0.0064	0.0012	-0.002	0.0063	0.002	-0.0019	-0.0028	-0.0013	0.001	0.0121	9e-04	4e-04	-0.0018	-0.0022	7e-04	-0.0017	-0.0039	0.0022	-0.0024	-0.002	-0.0011	-0.0032	-0.004	0.0016	-0.0032	0.0061	0.0291	0.008	0.0018	0.0025	-0.0011	0.0033	0.0185	-0.0024	0.0016	-8e-04	-0.0031	-0.0018	3e-04	-0.0024	0.0027	0.0259	0.0057	0.0011	0	0.008	-9e-04	-0.0031	0.0012	-0.0021	-9e-04	0.0029	-0.0027	4e-04	0.0012	-3e-04	-0.0015	0.0024	-0.0045	0.0024	0.0024	-0.0011	0.0027	0.0073	0.1505	0.007	8e-04	-0.0015	4e-04	0.0011	0.0051	-0.0016	0.0039	0.0031	0.0013	0.0224	0.006	-0.0049	0.0027	-0.0012	9e-04	0.0011	0.0039	0.0053	0.0035	-5e-04	-0.0035	0.0023	4e-04	-0.002	0	-0.0048	-0.0014	0.0021	0.0031	0.0017	0.0068	0.001	0.0016	0.0019	0.0033	0.0018	-0.0017	0.0025	0.0071	0.0017	-0.0025	0.001	-0.0025	0.0028	0.007	-0.002	0.0013	0.0011	-0.0033	0.0012	1e-04	-2e-04	0.0039	-0.0039	0.0017	0.0011	0.0014	-2e-04	0.0044	-0.0027	0.0018	0.0015	-0.0013	-0.0018	0.0027	3e-04	-0.0029	0.0025	-1e-04	-2e-04	0.0059	0.0011	-0.0015	0.0017	-0.0041	0.0018	0.0012	4e-04	0.0013	-0.0048	-0.003	-0.0012	0.0056	4e-04	0.0012	0.0072	8e-04	0.0025	0.0011	0.001	-2e-04	0.0015	-0.004	-0.0048	0.0014	0.0014	-7e-04	-0.0023	-0.0042	6e-04	0.0011	-0.0021	-0.0023	-0.0014	0.0024	-0.0017	0.0054	-5e-04	-0.0021	-0.0015	-0.0032	0.0012	0.0015	0.0049	-0.0017	0.0292	-0.0029	0.003	0.0037	0.003	0.0026	-0.0048	0.0016	0.0011	6e-04	-0.0012	-5e-04	0.0042	-0.0029	0.003	2e-04	0.0018	0.0033	-0.0017	0.0041	-0.0016	0.0026	0.0017	0.0038	0.0041	5e-04	-0.0037	-0.0025	8e-04	0.0018	0	0.0035	0.0026	0.0014	-0.0021	2e-04	0.0053	2e-04	0.0199	7e-04	0.007	0.0018	0.0038	-0.0031	0.0013	2e-04	0.0031	-0.0035	-0.002	7e-04	4e-04	0.0025	0.003	-0.0023	-0.0045	1e-04	0.0026	9e-04	0.0041	-0.0012	0.0034	0.0015	0.003	0	0.0031	0.0011	-0.0024	8e-04	8e-04	0.0027	-0.002	-0.0036	0.0104	0.0013	-0.0042	8e-04	0.0145	0.0033	-0.0032	-0.0026	0.0037	-0.0014	-3e-04	0.004	0.0015	0.0016	4e-04	-0.0023	0.0012	0.0077	-0.0013	0.0025	2e-04	0.0023	0.0034	0.0043	0.0086	-0.0034	0.0013	0.0011	-0.002	-0.0014	0.0022	0.0048	-0.0012	0.0072	-5e-04	-9e-04	-0.0016	-4e-04	4e-04	0.0032	0.0224	-0.0036	0.0101	0.0037	-0.0012	0.0023	0.0065	0.0012	0.0011	2e-04	0.0035	-0.0038	-0.0015	0.002	3e-04	0.0052	0.005	0.0051	2e-04	0.0065	-2e-04	0.0057	4e-04	-3e-04	0.0054	2e-04	-0.0023	0.0046	0.0028	-0.0021	3e-04	0.0051	7e-04	9e-04	-0.0043	2e-04	-0.0042	0.0212	-0.0025	-0.0043	0.0011	0.0018	9e-04	0.0162	-0.001	0.0015	0.0016	-9e-04	0.0054	-1e-04	-8e-04	-7e-04	0.001	-0.001	-7e-04	0.0012	-0.0029	0.0012	4e-04	0.0045	-0.0023	-6e-04	0.0033	0.0049	0.0058	-0.002	-1e-04	-0.0025	-2e-04	0.0013	6e-04	0.0024	0.0151	0.002	9e-04	0.0019	0.0012	-4e-04	0.0106	0.0051	-0.001	0.0109	-0.0029	0.0045	-0.0045	9e-04	2e-04	-2e-04	0.0012	-5e-04	0.0301	-0.0027	-8e-04	1e-04	0.0038	0.0021	-0.0046	0.0028	0.0026	0.003	0.0015	0.0041	0.0018	9e-04	0.0015	-0.0036	1e-04	0.0046	-0.0019	0.0019	-0.0023	0.0031	0.0034	-0.004	0.0062	-0.0023	-0.0015	-0.0018	-0.0023	0.0022	0.003	-2e-04	-0.0042	0.0075	0.0012	0.0018	0.003	-0.0012	0.0012	-0.0033	0.0032	0.0051	8e-04	5e-04	-0.0011	-0.0029	0.0042	-0.0019	0.0072	0.0037	-0.0014	6e-04	0.0052	-4e-04	0.0014	-0.0031	-0.0016	0.0031	0.0056	0.0053	0.0028	0.0016	2e-04	0.0102	5e-04	0.0032	0.0034	6e-04	6e-04	0.0033	0.012	-0.0035	0.0058	-0.0031	-0.0021	-7e-04	-7e-04	0.0062	0.0029	0.0082	0.0027	-7e-04	0.001	-5e-04	0.0091	0.0044	0.0058	0.0016	-0.0017	7e-04	0.0017	0.0329	-0.0059	-0.004	0.0019	-0.0012	-7e-04	0.02	0.0914	-0.0039	0.0028	0.0106	-0.0021	-8e-04	0.0031	-0.0011	0.0073	-0.0027	-0.0034	0.0019	-0.001	-0.0043	0.0024	0	-7e-04	0.0038	3e-04	-0.0025	0.0012	-0.0023	-0.004	7e-04	0.003	0.0039	0.0013	0.002	-3e-04	0.0042	0.004	-0.0015	-0.0012	-4e-04	-0.0011	-0.004	0.0048	0.001	0.0369	5e-04	0.0068	-0.0011	0.0018	-7e-04	-1e-04	0.0051	0.0013	-0.0026	-4e-04	-0.0022	0.009	-0.0054	0.0015	-6e-04	0.02	-0.0016	-0.0023	0.0033	0.0013	-0.0018	0.0022	0.0113	-3e-04	-0.0044	9e-04	0.0019	-0.0026	-0.0038	2e-04	0.0014	0.0011	2e-04	-0.0069	9e-04	-0.0038	7e-04	0.0023	0.0179	-6e-04	-7e-04	0.0043	5e-04	0.0238	-2e-04	-0.0025	9e-04	-0.0025	0.001	-3e-04	0.004	0.0035	-0.0011	0.0032	0.0046	0.0189	0.032	-0.0014	-0.0014	0.0031	-0.0072	0.0041	0.0032	0.001	0.0021	0.0055	0.008	5e-04	-0.0012	-1e-04	0.0081	-0.0023	-0.0058	0.001	0.0026	-0.0028	-0.0011	7e-04	0.0014	0.0263	0.0035	0.003	0.0045	0.004	0.0012	-0.0011	-0.001	7e-04	0.002	-0.0025	0.001	0.0048	2e-04	-0.0024	0.0011	0.0045	0.0017	0.0022	-0.0029	3e-04	-0.0032	0.0063	7e-04	-0.0033	-0.0041	5e-04	8e-04	-0.0054	-6e-04	-4e-04	0.0032	0.0021	3e-04	-0.0026	0.0035	-0.0015	8e-04	0.0238	-7e-04	0.0017	-0.0014	0.0018	-0.0021	-9e-04	0.0015	0.0133	0.0022	0.005	0.0032	0.0017	9e-04	-0.0025	5e-04	0.0174	0.0038	7e-04	-0.0017	-0.0034	0.0024	0.0067	0.0013	-1e-04	0.003	6e-04	0.0048	-0.004	0.0012	1e-04	-0.0016	8e-04	-0.0013	-0.0044	-6e-04	7e-04	-0.0025	0.0012	-0.0034	4e-04	0.0143	0.0195	-0.0031	0.0015	9e-04	0.0022	-0.0034	-0.0023	0.0016	0.0067	0.001	0.0219	8e-04	-0.0029	-0.0023	0.0012	0.0043	-4e-04	0.0204	0.0013	0.0027	-0.0028	0.0017	0.0037	-2e-04		4e-04	0.0266	-7e-04	-0.0052	3e-04	-0.0042	0.0049	0.0013	0.0034	2e-04	-7e-04	0.0025	0.0027	-1e-04	0.0016	0.0028	4e-04	0.0209	-0.0051	4e-04	-0.003	0.0029	0.0029	-0.0032	0.0034	-3e-04	-6e-04	0.0021	-0.0018	0.001	0.0018	0.0055	-0.0029	-0.0039	0.0014	-7e-04	-0.0018	-0.0033	0.0035	2e-04	-0.003	5e-04	-5e-04	-0.0013	0.008	-2e-04	-0.0037	0.0011	0.0038	-0.0044	5e-04	0.0022	4e-04	-0.0032	7e-04	0.0059	-0.0021	-0.0012	3e-04	0	0	0.0478	0.0046	-0.0022	0.0063	0.0044	-0.0016	-5e-04	-0.0031	-0.0054	0.0031	0.0256	-3e-04	0.0021	0.001	0.0038	0.0064	-0.001	0.0249	-0.0014	0.0032	0.0028	0.0099	-0.0011	-8e-04	-1e-04	6e-04	-0.0043	0.0021	-0.0035	0.0034	0.0036	0.0026	-0.0018	1e-04	-0.0013	0.0017	-0.0029	-0.0026	-7e-04	0.0122	0.0064	0.0025	0.0031	1e-04	-2e-04	-0.0012	0.0023	0.005	0.0016	-0.0052	0.0026	0.0044	0.0021	-0.0015	0.0031	-0.0039	0.0011	0.0012	0.0043	-0.0013	0.0018	-0.0028	0.0025	-8e-04	-0.0018	0.0052	0.0068	0.0041	-0.0017	-0.0013	-0.0043	-0.0016	-4e-04	0.0013	-0.0047	5e-04	-7e-04	-0.0036	0.002	-2e-04	-8e-04	1e-04	0.0039	0.0011	0.0037	0.0087	-0.0028	1e-04	-0.0011	-0.0045	3e-04	-0.0035	-0.001	-0.0027	3e-04	0.0045	-0.001	-0.0034	0.0014	0.0028	4e-04	-0.0022	-2e-04	0.0063	-0.0053	0.0013	0.0027	-0.0035	-0.0024	0.0015	-0.001	0.007	8e-04	-8e-04	-2e-04	0.002	0.0027	-4e-04	-3e-04	-1e-04	6e-04	-0.0017	-0.0012	0.0012	0.0047	0.0233	0.0025	0.0234	-0.0025	-0.0043	0.0014	0.0011	-0.0013	7e-04	0.0018	-8e-04	0.0017	9e-04	0.0016	0.002	-0.0037	-0.0015	0.0027	-1e-04	-0.0029	0.0032	0.0031	4e-04	0.0013	0.007	0.0025	-2e-04	0	0.0012	0.0242	0.0018	0.0078	0.0015	-4e-04	0.0034	0.0113	-8e-04	-0.0021	2e-04	-0.001	-0.0061	-0.0018	6e-04	-9e-04	-0.005	0.0224	0.0018	0.0018	-0.0023	-0.0015	-6e-04	-0.0035	8e-04	0.0012	0	2e-04	0.0031	5e-04	0.0013	0.0028	-0.0023	0.0069	0.0116	0.0025	-0.0021	-0.0041	0.0018	0.0248	0.0045	-3e-04	0.0201	0.0019	-0.0034	0.0039	1e-04	0.001	-0.0024	5e-04	0.0038	-0.0016	0.0131	-4e-04	-0.0018	3e-04	-3e-04	0.0021	0.0066	0.008	0.0035	-3e-04	0.0458	0.0337	0.0077	0.0134	0.0139	-0.0029	-0.0026	0.0018	4e-04	0.0932	-0.0016
ML0187|ML0187|Conserved	0.0041	0.0107	0.0023	0.0023	0.001	0.0031	0.0017	-0.0026	-0.0046	9e-04	-0.0031	0.0052	0.0058	0.0012	-0.0011	0.0017	6e-04	0.0019	-0.0025	0.016	-0.0028	-7e-04	9e-04	-0.0018	-0.0031	0.0017	-4e-04	-0.0017	0.0014	-0.0018	-0.0041	-0.0014	-1e-04	-0.0056	-0.0022	-3e-04	-6e-04	0.004	-5e-04	-0.0032	-0.0024	-0.0032	-2e-04	-0.0018	-0.001	0.0011	9e-04	0.0015	-0.0046	0.0322	-0.0012	-0.0031	0.0115	0.0022	-0.0014	0.0029	0.0032	0.0144	-1e-04	-0.0035	0.0014	0.0035	-9e-04	0.0428	-2e-04	0.0266	3e-04	-0.0039	-0.0023	0.007	-0.0016	0.0011	-0.0035	-0.0018	0.0035	-0.0024	7e-04	-2e-04	-0.0019	-8e-04	-0.0011	0	-1e-04	0.0013	-0.0022	-0.002	7e-04	0.0021	0.0168	0.0021	-0.0025	4e-04	0.0321	-8e-04	1e-04	-0.0017	-0.0068	0.0013	8e-04	0.0011	-0.0041	-7e-04	-0.0016	0.0017		0.001	0.0039	0.002	0.0205	-0.0023	0.0039	0.0015	-0.0015	0.0018	0.0529	-0.0012	0.0105	2e-04	9e-04	0.0267	-0.0036	-0.0013	0.0144	-0.0025	-0.0039	-0.0059	-0.003	0.0015	0.0039	0.0055	-0.002	-1e-04	8e-04	0.0018	0.0077	0.0038	0.0023	0.0018	0.0039	-0.002	-0.0041	-0.0022	8e-04	2e-04	8e-04	0.0043	0.0362	0.0054	-0.0026	0.0018	0.0014	0.002	0.0012	-0.0013	0.0048	0.0018	0.0043	-0.0039	4e-04	-0.0072	0.0012	-0.0037	2e-04	-8e-04	-0.0032	0.0104	-0.0029	9e-04	-0.0013	0.002	-0.0055	-0.0019	4e-04	-5e-04	-0.0039	0.001	-0.0049	-0.0016	3e-04	-0.0047	-4e-04	-0.0015	-0.0037	-0.0018	0.0048	9e-04	-0.0012	-0.0049	-0.0016	0.0011	0.004	4e-04	0.0011	0.0011	0.0043	-5e-04	0.0043	-0.0042	0.0088	0.0012	0.0093	-0.004	-0.0056	-0.0014	-0.0032	-0.0027	-0.0031	-0.0047	-0.0037	0.008	-0.0016	-0.0049	-0.0033	-0.0016	0.0013	0.0401	0.0016	-0.0047	0.0014	0	-5e-04	5e-04	-0.0022	0.0013	-0.0015	0.0408	0	2e-04	-0.0032	-3e-04	-0.0031	0.0076	5e-04	-0.0033	-9e-04	0.0016	0.0036	0.0018	-0.0033	-0.0022	-2e-04	-3e-04	-0.0026	-5e-04	3e-04	-0.0022	-0.0052	0.0016	-0.0045	-0.0063	0.0132	0.0014	0.003	0.0421	-2e-04	-0.005	-0.0023	-2e-04	0.0021	-0.0048	-0.0034	-0.002	-0.0046	-0.0052	0.0028	-0.0038	-0.001	0.001	-0.0016	-0.0016	0.001	-0.0024	0.0186	6e-04	0.0019	-0.0043	0.0011	0.0149	-0.0047	-9e-04	7e-04	0.0024	-5e-04	7e-04	3e-04	0.0058	-0.0022	-0.0065	-0.002	0.0016	-0.0026	-0.0032	0.0034	0.004	0.0018	-7e-04	-0.0034	0.0228	-0.0024	-0.003	9e-04	0	-0.0025	0.0018	-0.0022	0.0012	0.0021	0.0017	-0.0012	7e-04	-0.001	-8e-04	-0.001	-0.003	-5e-04	0.0122	-0.0038	-0.0039	-0.0022	-0.0031	0	5e-04	-0.0046	-0.0026	-0.001	0.0095	-0.0031	6e-04	0.0013	-0.0011	-0.0034	-0.0026	-4e-04	-0.0014	0.0012	-0.0018	0.0044	-0.0019	0.0062	0.0224	0.0081	-6e-04	-3e-04	-0.0058	-0.0023	-4e-04	0.0011	-0.0039	-0.0031	-5e-04	-0.0027	-0.0015	-0.0052	0.0087	-0.0068	0.0022	-0.005	-0.006	-0.0018	-6e-04	0.0019	-9e-04	-0.0012	0.0031	0.0042	-0.0048	8e-04	-0.0036	0.0013	0.0381	-0.0025	0.0018	0	-7e-04	-0.0038	-0.0041	0.0012	-0.0045	0.0123	0.0072	-0.0029	-0.0058	0.0026	-0.0039	9e-04	8e-04	-0.0036	0.0011	-3e-04	-0.0041	-0.0025	-0.0043	-1e-04	-0.0027	-0.0017	-0.0024	-7e-04	-0.001	-0.0012	0.0013	-0.0027	-0.0049	0.0056	-0.0021	4e-04	0.0607	-0.002	0.0034	0.0216	6e-04	9e-04	0.0029	0.0034	-0.0045	-7e-04	9e-04	-5e-04	-0.0035	-0.0028	0.0023	8e-04	-0.0017	-0.0055	-0.0013	0.0015	0.0737	0.0015	-0.0041	-0.0057	0.0218	0.0015	0.0388	-0.003	-0.0025	7e-04	-0.0034	0.042	-0.0022	-0.002	-4e-04	0	-0.0023	-9e-04	-0.0013	0.005	0	0.0015	0.0017	0.0043	0.003	3e-04	-0.002	0.0011	-3e-04	-5e-04	0.0013	-1e-04	0.0013	-1e-04	-0.0036	7e-04	0.001	1e-04	-0.0015	-0.0022	0.0182	-5e-04	0.0011	-0.0025	9e-04	-0.0029	-0.0039	0.0157	-0.0026	0.0022	0.0024	0.0048	0.0012	-0.002	-0.0046	-0.0069	-0.0016	0.0013	0.0339	-9e-04	0.0016	-0.0014	-0.0015	-0.002	-0.0061	-0.005	0.0052	0.0065	0.0019	3e-04	-0.0049	0.0029	-0.0062	-9e-04	0.012	0.0135	-0.0055	0.0034	0.0027	0.0014	0.0017	-0.0023	-0.006	1e-04	-0.0024	0.0024	0.0023	-0.002	-0.003	0.0314	-3e-04	-0.0043	5e-04	-0.0025	0.0015	0.0054	0	-0.0015	9e-04	-0.0035	-0.0033	0.0029	-3e-04	0.0027	-0.0034	0.0295	-0.0029	2e-04	-0.0043	-0.0019	-0.0058	-2e-04	-0.0015	0.0072	9e-04	0.0033	-0.0032	0.2432	0.0022	0	-3e-04	7e-04	2e-04	-0.0061	-0.0022	-0.0048	0.0014	9e-04	2e-04	4e-04	-0.002	0.0053	-0.004	0.0028	4e-04	0.0019	0.0291	0	-0.0056	-0.0044	0.0053	-0.0058	-0.0011	-7e-04	-0.004	0.0014	-7e-04	0.0014	-0.0019	0.004	-0.0045	0.0012	1e-04	-0.0042	-6e-04	0	0.0419	-0.0041	-0.0044	0	0.0012	-3e-04	-9e-04	0.0055	0.0063	0.0015	0.1434	-0.0042	0.0397	-0.003	-0.0034	4e-04	-3e-04	-0.0014	0.0015	5e-04	-0.0023	0.0037	-4e-04	-0.0011	0.0054	2e-04	-0.0012	-0.0013	-0.0037	-3e-04	0.0052	1e-04	9e-04	-0.005	7e-04	-0.0059	2e-04	8e-04	1e-04	0.0014	6e-04	0.0038	-0.0027	0.0132	0.0475	-0.0019	-0.0037	5e-04	-2e-04	-0.0066	0.0041	-0.0011	-0.0018	-5e-04	-0.001	0.0034	0.0061	-0.002	0.0033	-0.005	-0.0034	1e-04	-0.0049	0.0014	0.0041	-0.0027	9e-04	-0.0046	-0.0023	0	0.0075	0.0092	-0.0023	-0.0031	-0.0013	0.0141	4e-04	-8e-04	0.004	-0.0012	0.0017	0.0293	-0.0041	0.0076	-0.0027	0.0024	0.0018	8e-04	0.0023	-0.0028	0.0015	-0.0042	-0.0071	0.0017	-1e-04	-0.0045	-2e-04	-0.0034	-5e-04	-0.0013	-0.0022	-0.0033	-0.0039	-7e-04	0.0018	-0.0031	-0.0018	0.0035	0.0013	7e-04	-0.0043	-0.0041	4e-04	-0.0032	6e-04	-3e-04	0.0649	-1e-04	0.0043	0.0018	-2e-04	-0.0014	0.0021	-9e-04	9e-04	0.0016	0.0042	0.122	-5e-04	-2e-04	-0.0019	-7e-04	0.0139	0.0042	0.001	-0.0014	-0.0022	-0.0028	0.0083	-0.0058	-0.0038	-0.0041	0.0013	6e-04	0.0016	-0.0015	-0.0015	6e-04	0.0015	0.0126	0.005	-6e-04	-0.0014	0.0018	-0.0042	8e-04	-0.001	-8e-04	-0.0052	-0.0057	0.0046	3e-04	-2e-04	0.0015	-0.001	-0.0031	-0.0075	0.0011	-0.0029	0.0012	-0.0011	-0.0023	0.0041	-0.0012	0.0018	-0.001	-0.0055	-0.0011	-0.0028	0.0014	0.0542	-0.0021	0.0015	-0.0064	-0.0012	-0.0019	-0.0022	8e-04	-0.0014	-0.0035	-0.0018	-0.0015	-0.0057	-3e-04	0.0098	0	-0.0048	0.0139	1e-04	0.0086	-0.0014	3e-04	3e-04	-0.004	4e-04	-0.004	0.013	-0.0034	-0.0047	0.0028	0.0179	-0.0069	-0.0035	-0.0016	0.0041	-0.0049	-0.0057	-0.0028	-0.0017	-0.0018	-6e-04	-6e-04	-0.005	-0.0049	0.0014	-2e-04	0.0309	1e-04	-1e-04	1e-04	-9e-04	0.0155	0.0027	-0.0069	0.0047	-0.0016	-0.0053	2e-04	-0.0029	3e-04	8e-04	-0.001	-3e-04	5e-04	0.0296	7e-04	6e-04	-0.0037	5e-04	0.0135	0.0188	0.0083	-0.0032	5e-04	-0.0014	0.0228	0.0011	0.0019	-0.0038	-1e-04	-9e-04	3e-04	-0.0042	-0.004	-4e-04	-0.0021	0	0.002	-0.0019	0.0135	-9e-04	-0.0042	-7e-04	0	-0.0026	8e-04	-0.0048	0.0067	0.0013	-6e-04	-0.0023	-1e-04	-0.0048	1e-04	-0.0011	0.0018	-5e-04	-0.0037	0.0637	0.002	0.0058	0.0015	-0.0041	-0.0022	0.0016	-1e-04	-0.0025	-5e-04	-0.0046	-0.0014	-7e-04	0.0021	-0.0034	-0.0031	-0.0013	-0.0024	-0.0036	0.0067	-0.0035	-2e-04	0.0212	-0.0023	0.1006	-0.0066	8e-04	0	0.0056	-0.0012	1e-04	-2e-04	-0.002	-0.0034	0.0011	-1e-04	-0.0014	-0.0029	0.0013	-0.0032	0.0031	0.0013	0.0114	-0.0045	-0.0062	0.0052	-7e-04	0.0036	4e-04	-2e-04	-0.0014	-7e-04	-0.0047	-9e-04	-0.004	-0.0031	-0.005	-0.0041	-6e-04	-0.0012	0.0013	-0.0019	0.0109	-0.0022	0.0017	-0.0037	-6e-04	-0.0012	-0.0018	0.0039	0	-0.0023	-0.0012	-0.0032	-3e-04	-9e-04	-1e-04	-0.0017	0.0011	-0.0067	-0.0036	-8e-04	-0.0017	-0.0057	-0.0013	-0.0026	0.0032	-0.0051	-0.0015	0.0014	-0.0012	8e-04	-0.0055	9e-04	-0.003	-0.0035	-0.0011	1e-04	-0.0014	0.0013	0.0179	-0.0031	-0.0021	2e-04	-0.0048	-0.0055	-0.002	0.0034	-0.0034	-0.0035	-0.0043	-0.0026	0.003	-0.0019	-0.0027	0.0022	-0.0041	-5e-04	0.0065	0.0161	-8e-04	-8e-04	-0.0021	8e-04	0.0131	0.0013	-0.0058	0	-0.0048	-0.0013	8e-04	2e-04	-2e-04	7e-04	-0.0039	0.0065	-0.0042	7e-04	0.001	-0.0016	-0.0018	0.0022	0.0011	0.0029	-0.001	-0.0051	-0.0028	0	0.0013	0.005	-0.0038	-4e-04	-0.0057	-0.005	-0.005	-0.0042	-0.002	0.001	0.007	0.0016	-0.004	-0.0027	-6e-04	-1e-04	7e-04	7e-04	-0.0011	0.0018	9e-04	-0.0019	-0.0021	-0.0034	-0.0014	0	0.0013	0.0037	-0.0023	0.0018	-0.0026	-0.0033	-0.004	0.0014	0.0016	1e-04	0.0011	0.0014	0.0011	-0.0048	-0.003	-0.0056	-0.0038	-0.0028	-0.0014	-0.0037	0.0017	0.0081	0.0047	-0.0017	-0.0041	0.0023	-0.0039	0.0014	1e-04	0.0041	-8e-04	-0.0051	-0.0013	0	0.0092	-0.0025	0.0015	0	0.011	7e-04	-0.003	0.0023	-0.0046	0.0013	-5e-04	-0.0044	0.0021	0.0042	-0.0036	-0.0012	-0.0051	9e-04	5e-04	-0.003	0.0021	4e-04	0.0017	0.0051	-0.0015	5e-04	0.0014	-0.0025	0.0025	0.0012	-0.0042	-0.0047	0.0035	-0.0044	-8e-04	0.0097	-0.005	-0.0034	0.0019	9e-04	-2e-04	0.0028	0	-0.0065	-7e-04	-0.0034	8e-04	-0.0042	-0.0015	7e-04	-0.002	7e-04	0.0502	-0.0015	-8e-04	1e-04	-0.0011	-0.0033	-0.0048	-0.0068	-0.0057	0.0295	-0.0015	-0.0021	-7e-04	0.0068	-0.003	2e-04	0.0073	0.0041	0.0014	-6e-04	0.0091	0.0012	0.0014	1e-04	5e-04	0.0032	0.0223	0.0017	-0.0046	-0.0055	-0.0039	-6e-04	-0.0031	3e-04	-0.0061	-0.0036	-4e-04	-0.0064	6e-04	-0.0013	0.0086	0.0016	0.0011	-0.0019	-0.0017	0.0726	-0.0018	0.0012	-7e-04	5e-04	4e-04	8e-04	-0.0021	0.0011	0.0058	-0.0063	-0.0049	0.0031	0.0017	7e-04	-0.0048	0.0034	-0.0023	0.0014	-0.0058	-0.0018	0.0172	0.1226	0.0013	-0.0041	0.0015	-0.001	-0.0018	-3e-04	0.0171	0.0016	0	-0.0019	-0.0054	0.0077	-6e-04	-0.0014	-6e-04	0.0017	-0.0025	-0.0011	8e-04	-2e-04	-0.0034	-5e-04	0.1082	0.0039	-0.0058	8e-04	-0.0014	-0.0033	-0.0051	0.0015	0.0032	1e-04	-0.0035	0.0203	-0.0033	-0.0022	-0.001	0.003	-0.0029	-6e-04	-0.0066	-5e-04	0.001	0.023	0.0262	-0.0069	-0.0016	-0.0061	-0.0045	-3e-04	-0.0024	0.0101	6e-04	-0.0049	-0.0058	-0.0046	9e-04	0.0026	-1e-04	0.002	-0.0048	0.0359	-0.0054	-0.0068	-0.0035	-0.0026	0.0079	-5e-04	-0.0055	-0.0041	-7e-04	-0.0011	0.0045	-0.0021	-0.0039	4e-04	-0.0043	-0.0014	-0.005	-0.0043	-0.0047	-0.0012	-0.0032	-5e-04	0.0037	0.0014	-0.0057	-0.0057	-0.0034	-0.0017	-0.0016	-0.0018	5e-04	0.0023	-0.0048	0.0042	-2e-04	-0.0046	-0.0024	9e-04	-0.0074	0.0068	-0.0042	0.0291	0.0018	-0.0025	-0.0015	-0.0037	0.0021	0.0156	-0.0035	-0.0043	-1e-04	-0.0022	-0.0036	-0.0033	-7e-04	-0.0028	0.0132	0.0127	-0.0043	-0.0026	-0.0029	-0.0032	7e-04		0.0013	0.0048	-0.0028	-0.0021	0.0052	-9e-04	-0.0017	-0.0014	-4e-04	-0.0021	4e-04	-0.0046	0.0429	9e-04	0.0016	-0.0026	-0.0018	-0.0013	0.0016	-0.0018	0.0018	-0.002	-0.0013	0.0056	0.001	0.007	-0.0013	-0.0049	-0.0032	0	0.0051	-0.0011	-0.0022	-0.0019	0.0016	1e-04	0.0014	0.0508	0.0015	-0.0023	-0.0034	0.0055	-0.0047	-0.0014	-0.0015	0.0029	7e-04	0.2043	7e-04	-0.0021	-0.0014	0.0035	-0.0037	-0.0069	-2e-04	0.0018	7e-04	1e-04	0.0294	0.0059	0.1216	-0.0039	0.0065	0.0018	-0.0024	0.0038	4e-04	6e-04	-0.0028	0.0031	0.0035	0.0072	7e-04	-0.0015	0.0038	5e-04	0.0032	0.001	-0.002	-0.0054	0.0139	-0.0051	9e-04	0.0014	0.0023	-5e-04	-0.0019	0.0076	0.0011	-0.0016	0.0018	0.0062	0.3411	6e-04	-0.0024	-0.0019	9e-04	0.0735	-0.0054	-0.0048	-6e-04	-0.0019	0.1214	1e-04	-0.002	-2e-04	1e-04	-3e-04	-0.0045	-0.0011	0.0015	-0.003	0.0028	-7e-04	-8e-04	-0.0028	9e-04	-0.0047	-0.0036	0.0076	2e-04	-0.0053	-0.0047	0.0039	-8e-04	0.079	0.0014	-0.0069	9e-04	-3e-04	-0.0069	2e-04	-0.0038	3e-04	0.0179	3e-04	-0.0036	0.0516	-0.0039	-0.005	7e-04	-0.0014	-0.001	0.0478	0.0056	-0.0064	-0.0055	0.0073	7e-04	2e-04	-0.0023	-1e-04	0.0013	-0.0065	-0.0017	0.0012	0.0025	-0.002	-7e-04	-0.0013	-4e-04	0.0012	0.0024	8e-04	7e-04	-0.0025	0.0043	-0.0071	9e-04	0.0016	-0.0031	-0.002	0.0033	-0.0074	-0.0026	8e-04	-0.0012	-0.0048	-0.0036	-0.0025	-0.0035	3e-04	-9e-04	-0.0018	0.0039	-5e-04	0.0044	-4e-04	0.0014	0.0402	-0.006	-0.0034	-0.0057	-0.0049	-0.0018	-0.0036	0.0019	-0.0029	-0.002	6e-04	-3e-04	-0.0055	-0.0037	-0.0046	0.0019	-3e-04	-0.0022	-0.0061	-0.0025	-0.0014	0.0035	-9e-04	7e-04	-0.0045	-0.0024	0.0069	-0.0029	0.0022	-0.0019	5e-04	-0.0066	0.0028	-0.0081	-0.0012	-0.0057	0.0017	0.2285	-2e-04	0.0014	-0.0052	0.0017	0.0024	-0.0059	0.0014	0.0013	-0.0021	-0.0013	-0.0033	-0.0051	-6e-04	0.0019	-0.0011	4e-04	6e-04	6e-04	-0.0043	-1e-04	0.0025	-4e-04	-0.0031	-0.0026	0.004	-0.0044	0.1917	0.0992	-0.0021	0.0044	0.0035	0.0113	0.0012	0.0113	-0.0035	-0.0014	0.0013	0.0097	-0.0027	0.0013	-0.0026	-0.0029	3e-04	7e-04	-1e-04	-0.002	-0.0024	-0.0078	-0.0044	-0.0013	-0.0011	0.0037	7e-04	0.0039	0.0029	-0.002	-8e-04	-0.004	0.0042	-0.0037
ML0203c|ML0203c|Probable	-1e-04	0.0101	0.0578	0.0075	0.0027	0.0764	0.0373	0.0747	0.0172	0.0326	0.0599	0.0262	-0.0013	9e-04	0.0103	0.0013	0.1023	-2e-04	-2e-04	0.0275	0.0058	0.0053	0.0226	0.0964	-0.0019	0.0033	-4e-04	0.0285	0.0022	0.0024	0.0065	0.0627	0.0014	0.0035	0.0471	0.0101	0.0027	0.0932	0.0115	0.0092	0.0439	0.0372	0.0361	0.0084	0.0331	0.0588	0.0075	0.0091	0.0447	0.0139	0.0029	0.0333	0.0155	0.0217	0.0543	0.0716	0.0176	0.0095	0.0018	0.0032	0.0047	0.0125	-0.0042	0.0206	0.0117	-0.0029	-0.0029	-0.0034	0.011	0.0703	1e-04	0.1672	-0.003	0.0124	0.0208	0.0016	0.0651	0.0317	0.0082	0.0102	0.0622	-1e-04	0.0065	0.0046	0.0316	-0.0018	0.0061	0.0147	0.1089	0.0196	-0.0022	-5e-04	0.1227	0.0033	0.0151	0	0.0845	0.0243	0.0165	0.0038	-0.0013	0.0106	0.0146	0.1051	0.001		0.0138	0.0085	0.0023	-0.0039	0.0051	-0.0037	0.0035	0.0094	0.0026	-0.0062	0.0072	-0.0058	6e-04	0.0011	-0.0016	0.0018	0.0083	8e-04	-0.003	-0.0012	-0.004	0.0068	-0.0035	0.0064	0.0021	-0.0014	0.0022	0.0654	0.0173	0.008	0.0158	-0.0044	-0.0021	0.0183	-7e-04	0.0206	0.0035	0.0057	0.0385	0.0064	-0.001	-4e-04	0.0387	-0.0023	0.0867	0.0042	0.0066	-0.0045	-0.0019	0.0394	0.0249	-0.0018	0.0221	-0.0059	0.0079	0.006	0.0023	0.0115	1e-04	0.0029	0.0061	0.0136	4e-04	-1e-04	0.0333	0.0012	-0.0027	-0.0046	-0.0042	0.02	-0.0027	-0.0014	-0.0057	0.003	0.0098	0.001	0.001	0.0024	4e-04	0.0306	0.0093	7e-04	-0.0014	0.0031	0.0268	-1e-04	0.0018	0.0048	-0.0015	0.0011	0.0122	0.0172	-0.0024	-0.0028	0.0149	0.0012	0.0445	0.0637	-0.0028	0.0105	0.0013	-0.0057	0.0328	0.0154	1e-04	-0.0042	-0.0031	1e-04	0.0609	7e-04	0.002	0.0148	0.141	-0.0027	0.0011	3e-04	0.0126	9e-04	0.0596	-9e-04	0.0015	0.0017	0.0225	-3e-04	0.0077	-0.0049	0.0103	0.0086	-8e-04	-0.0025	0.0028	0.0324	-0.0015	-0.0039	-0.0021	0.0066	0.0071	0.0315	-0.0018	-4e-04	-5e-04	0.0012	0.0123	-0.0051	8e-04	0.0647	0.0103	0.133	0.001	0.0712	0.0038	-0.0037	0	0.0462	0.0487	0.0015	-4e-04	0.051	0.0031	0.0079	-0.0028	0.0279	7e-04	1e-04	7e-04	-0.0021	0.0079	-1e-04	0.0015	0.0123	8e-04	-0.0029	-0.0043	7e-04	-7e-04	-0.0029	-0.0016	0.0014	-0.0031	0.0274	-0.0069	0.0034	0.0062	0.0012	-0.0045	0.0088	-0.0033	0.0012	0.003	9e-04	-0.0029	0.0013	-0.0021	-0.0011	0.0083	0.0106	-0.0052	5e-04	0.0476	9e-04	0.0216	0.0033	-4e-04	0.0658	-0.0058	-0.0024	0.0187	-0.0011	0.0016	0.0294	-9e-04	0.0044	0.133	0.1462	0.0039	-0.0032	-0.0053	-0.0023	-0.0026	-0.0022	0.0133	-0.0066	0.0095	5e-04	-0.0029	-0.0045	0.0057	3e-04	9e-04	-0.0016	0.003	-1e-04	-0.0018	0.0035	-0.0011	0.0057	0.0131	-0.0049	3e-04	0.0296	0.0074	0.0046	0.0072	0.1196	-0.0017	0.0352	6e-04	0.1566	0.0162	0.0307	0.0057	0.0252	-0.0016	0.0634	0.0082	-0.0049	0.0042	0.0118	0.0216	-0.0013	0.0152	0.0235	0.0049	0.1344	-4e-04	0.0107	0.0552	0.0013	-8e-04	-0.0025	0.0049	1e-04	-6e-04	0.0022	8e-04	8e-04	0.0098	-0.0018	0.0068	5e-04	-0.0038	0.0061	0.0012	-9e-04	-0.0024	0.0098	0.0023	0.0517	0.0055	0.0062	-0.0025	0.0012	0.0058	0.002	0.046	0.0138	0.0067	-0.0037	-0.0048	0.0128	-0.0046	-0.0023	0.0028	3e-04	0.0019	0.017	-0.0019	-0.0041	0.002	0.0399	-0.0016	0.0088	0.0074	9e-04	-0.0045	0.0565	0.0056	4e-04	0.0371	0.0273	0.0111	0.0127	0.0087	0.0836	-0.0029	0.0158	-0.0014	-0.0021	0.0044	-0.0019	0.0183	-0.0012	0.0083	8e-04	-8e-04	-0.002	0.0847	0.0684	0.002	-0.0059	1e-04	0.0013	-0.0057	-0.002	-0.0049	0.0011	0.0888	0.0066	0.0044	-0.0037	8e-04	-0.0023	0.0134	0.0019	-0.0011	0.0023	0.0015	0.0066	0.0204	0.0177	0.1763	4e-04	0.0029	0.0016	0.0073	0.0022	0.0157	0.0063	0.0017	-1e-04	0.0234	0.0249	-0.0036	1e-04	-0.0019	1e-04	0.0076	0.0058	0.0612	0.0885	0.0016	0.0762	0.027	-0.0034	0.0135	0.0348	9e-04	0.0118	0.012	0.0251	0.013	0.0072	0.0048	0.0015	0.0074	-0.0019	0.0241	0.0073	0.001	-0.0025	9e-04	-0.0037	0.0065	0.0047	0.1036	0.0052	-0.0018	0.0074	-0.0023	0.0022	0.0121	0.0962	-0.0022	0.0027	0.0577	0.0015	-7e-04	-0.0044	0.007	6e-04	0.023	0.0052	0.0064	0.0031	0.0219	0.0073	-0.0012	0.0125	-1e-04	0.1691	-3e-04	0.0015	0.0165	0.0013	-0.0074	-5e-04	0.0012	0.0017	0.0088	0.0046	-0.0065	0.004	0.0071	0.0026	-0.001	-0.0039	3e-04	1e-04	-0.0061	-0.0031	9e-04	0.0154	4e-04	-8e-04	0.0077	0.0025	-0.0025	0.0067	-0.0036	-0.0051	-0.0035	-1e-04	0.0023	0.0306	-0.0073	-0.0034	0.033	0.0012	-0.0037	0.002	0.0165	0.0095	0.0379	-0.0039	5e-04	0.078	0.0019	-3e-04	0.0049	-1e-04	0.0012	4e-04	-0.0023	0.0161	-0.0026	9e-04	-0.0021	0.002	-0.0011	-6e-04	-0.0016	-3e-04	0.0017	-0.0056	3e-04	0.002	-0.002	0.0066	0.0019	0.0019	-0.005	0.002	0.0024	-0.0017	-0.0056	-0.0041	-0.0036	0.0077	0.0323	-0.0048	0.0149	0.0417	0.0244	0.0016	-0.0059	-0.0014	0.0186	5e-04	0.0025	-4e-04	-0.0019	-0.0014	0.0193	0.0028	7e-04	-0.0043	-0.0024	0.0084	-0.0064	-0.002	0.0059	-0.0031	0.0026	0.0061	-4e-04	-0.0014	0.0029	-0.0032	6e-04	0.0072	5e-04	0.0021	0.0116	-0.0048	-0.0031	0.0038	8e-04	-0.002	0.0014	-0.0036	6e-04	0.0519	8e-04	0.0163	0.0178	0.0093	0.0035	0.0125	0.0233	0.0136	-1e-04	0.0031	0.0098	0.0076	-0.0024	-0.0059	0.0082	0.0054	0.0024	0.0594	0.0101	-0.0014	-1e-04	0.0015	0.0084	0.001	0	-6e-04	0.0052	-0.0019	-0.0027	0.0084	0.0176	9e-04	0.0071	0.0071	-0.0021	0.0019	8e-04	3e-04	0.0186	-0.0011	0.013	-0.0045	-0.001	0.0017	0.0597	0.0687	-0.0044	-0.0054	0.0037	-0.0019	0.0286	0.0011	-0.0043	0.0034	0.0253	-0.0021	0.021	3e-04	0.0087	0.0056	4e-04	3e-04	-0.0066	-0.0052	-0.002	0.0529	6e-04	-0.0057	-0.0047	5e-04	0.0068	-0.0041	0.0171	0.0156	0.0126	0.0043	0.0391	-8e-04	-0.0012	-0.0028	-0.0036	-0.002	0.0406	-0.0031	0.0011	0.0013	1e-04	-0.0028	0.0182	0.003	0	-0.0032	0.0125	0.0045	9e-04	0.0052	-0.0047	0.0294	0.0012	-0.0019	-0.0069	-9e-04	-0.0042	-0.0047	-0.0018	0.0434	-6e-04	0.0164	-1e-04	0.0156	0.0013	8e-04	0.0696	-0.0015	0.0051	-0.0034	0.0096	0.0081	0.0172	0.0199	0.0037	2e-04	0.003	0.0259	0.0041	-0.0069	-0.0037	-0.0013	0.0331	-0.0037	-0.0019	0.0015	7e-04	1e-04	-0.0044	0.003	1e-04	0.0277	1e-04	0.0016	-9e-04	0.0014	0.0213	-0.0029	0.0012	-0.0043	-0.0049	-6e-04	0.0047	0.0027	0.0039	-0.0016	0.0015	7e-04	0.0174	0.0022	0.0141	0.0456	-0.0016	5e-04	-0.0032	-0.0027	-0.0031	-0.0041	-0.0043	-0.0034	-0.0017	-0.0052	0.0095	-0.0037	-4e-04	0.0043	-1e-04	6e-04	0.0014	-0.0012	-0.0029	-0.002	0.0039	0.0021	0.0115	0.0076	0.0058	-8e-04	0.0051	0.0044	0.0061	0.013	8e-04	-0.0051	0.0106	-0.0036	-0.0039	7e-04	-0.0021	0.0369	0.0209	6e-04	-1e-04	-0.0035	0.0064	-0.0016	-0.0049	-5e-04	-2e-04	-0.0041	-0.0058	5e-04	-0.0026	-0.0014	-4e-04	-3e-04	-0.0054	-0.0034	0.0635	-2e-04	-4e-04	8e-04	0.0014	-7e-04	-0.0076	0	0.0017	0.0583	-0.002	-0.0014	2e-04	-0.0031	0.0034	-0.0031	8e-04	-0.005	0	-0.0078	0.008	0.0017	-0.0057	0.0485	-0.0037	-0.0018	-0.0011	0.0342	4e-04	-0.0026	-0.0046	8e-04	-0.0049	-0.0032	0.0016	-0.004	-0.0012	0.0853	-4e-04	-0.0023	0.0041	0.0046	0.0055	0.0337	8e-04	0.0209	-0.0013	0.0108	0.0856	-0.004	7e-04	0.0015	-0.0027	-0.0028	-7e-04	-0.0029	4e-04	9e-04	-0.0017	-0.0044	-0.0019	0.0073	-0.0041	-0.0016	0.0101	0.022	0.0055	0.0055	0.0858	0.0018	0.0067	0.0066	0.0044	-0.0049	-0.0019	-0.0036	1e-04	0.0147	0.0022	1e-04	-0.0034	-0.0014	0.0037	0.0023	-0.0016	5e-04	-0.0047	0.0053	-0.0065	0.0229	-0.0043	-0.0011	-2e-04	-0.0016	-0.0039	8e-04	0.013	0	-0.0022	-0.0048	0.017	-0.0013	8e-04	0.0011	0.0078	-0.0014	-0.0015	-0.0027	0.0018	0.0049	-0.0036	-5e-04	-3e-04	5e-04	0.0059	-0.0026	-0.0033	-0.0024	-0.0044	0.0069	-0.0047	0.0385	0.014	-0.002	0.0029	0.0015	-0.0024	-0.0058	0.0073	7e-04	0.0034	-0.0034	0.0077	-8e-04	0.0227	0	0.0015	5e-04	-0.004	-0.0059	0.0072	0.002	-0.0029	0.0071	9e-04	0	-0.0018	-9e-04	0.0011	-0.0045	-0.0043	5e-04	0.0245	-2e-04	-0.0051	0.0023	0.0023	-0.0034	0.0047	-0.0024	0.0298	0.0027	0.0027	0.015	0.0271	0.0071	0.0761	0.009	-1e-04	3e-04	0.0039	9e-04	0.0055	0.0189	-0.0028	-7e-04	0.0046	5e-04	0.015	-0.0055	-0.0046	0.0091	0.001	-0.0051	-0.0018	-3e-04	0.006	-2e-04	0.0016	0.0089	0.0052	0.0029	-0.0017	-0.0014	-0.0015	-0.002	-0.0025	-5e-04	0.0027	0.02	-0.0023	-0.0018	4e-04	0.0044	-0.0024	-0.0014	0.0138	0.0075	0.016	0.0089	3e-04	0.0014	0.0206	0.0052	0.0169	0.0021	0.0032	0.0073	0.0368	0.0099	-0.0017	0.0685	0.0069	0.0173	-0.0028	-0.0011	0.0019	0.0022	-3e-04	0.0135	0.0024	7e-04	-0.003	8e-04	0.0035	0.0024	0.0119	-0.0028	0.0092	0.0132	0.0069	-0.0033	0.0069	-0.0014	-0.0069	-0.0036	-0.0024	-0.0071	-0.0029	0.0069	-6e-04	-0.0032	0.0039	-0.0042	0.0055	0.0178	1e-04	-0.0047	0.0013	-0.0058	0.0015	-0.0059	0.0071	-0.0037	0.016	-0.0034	0.1253	0.0075	0.001	-0.0019	-0.0046	0.0014	0.001	9e-04	0.0015	0.019	0.0569	0.0246	9e-04	-7e-04	0.017	0.0119	0.0035	0.0059	-0.0056	-0.0039	0.0038	-0.0033	-6e-04	3e-04	0.0017	-0.0014	-3e-04	-5e-04	0.0053	4e-04	-0.0014	-0.0031	-0.0025	0.0024	0.0012	0.0026	-0.0066	0.0024	0.0085	-0.0065	-0.0057	0.0019	5e-04	-0.0037	0.0178	0.0036	-0.0027	-2e-04	7e-04	0.0099	1e-04	-0.0041	9e-04	0.0029	0.0081	-0.0049	0.0045	0.0044	-0.0019	3e-04	-0.0021	5e-04	0.002	0.0013	-9e-04	-0.0027	0.0023	0.0056	0.0054	0.0351	-9e-04	0.0047	-0.0023	-0.0044	-0.0021	-0.0024	0.0026	-0.0017	0.0029	-0.0021	0.0067	-0.005	-2e-04	-0.005	-0.0012	0.0288	0.0011	-0.0016	0.0055	-0.0041	0.0033	-2e-04	-0.0048	-0.0029	0.0056	-0.001	0.0218	3e-04	0.0054	-0.0029	-0.0033	0.0018	0.004	0.0024	0.0068	-0.0038	-0.0037	7e-04	-0.0062	-6e-04	0.003	0.0098	0.0053	-0.0052	0.024	1e-04	-0.0026	-0.002	2e-04	0.0056	0.0011	0.0041	-0.002	0.0036	0.0173	0.0023	-0.0022	-0.0064	0.0145	1e-04	0.0062	-0.0035	0.001	-6e-04	0.0025	0.0123	3e-04	-0.0021	0.0013	0.0075	0.0095	-0.0013	0.0085	-0.0074	0.0027	0.0032	-0.001	-1e-04	0.001	0.008	-5e-04	9e-04	-0.0028	-0.0013	-4e-04	-0.0014	0.0152	-0.0021	9e-04	0.0184	0.0116	-0.0016	-0.0044	-0.0036	7e-04	2e-04	0.0041	-0.0027	0.0027	0.0018	0.0151	0.005	-0.0032	-0.0028	0.0111	0.0059	0.0016	0.0704	-0.0025	3e-04	-0.0059	0.0023	-0.003	-0.0045		0.0066	0.0256	-0.0014	0.001	0.0115	-0.0012	0.0126	-1e-04	-0.0027	-0.0032	0.0019	0.0376	0.0839	3e-04	-0.0023	-0.0041	-0.0016	0.0024	0.0115	0.0054	-0.0033	0.0011	-8e-04	0.0012	-1e-04	0.0062	0.003	-0.0027	-0.0029	-0.0039	0.0024	-0.0034	-0.0044	-1e-04	-0.0027	0.0101	-0.0019	-5e-04	0.0096	0.002	0.0021	0.0108	-0.0012	3e-04	0.0023	0.0052	-0.0065	0.0193	-0.0053	-0.0014	-0.0017	0.0287	0.0107	-0.0011	-0.0061	0.0054	0.0087	5e-04	0.0046	-0.0023	0.0029	0.0408	2e-04	-0.0056	7e-04	0.0102	-0.0016	-0.001	-0.0031	0.0042	0.002	0.0076	-0.0079	-0.0073	-0.0033	3e-04	7e-04	-0.0022	-0.0024	-0.0019	-0.0033	0.0055	0.0457	4e-04	0.0078	-0.0041	-0.0066	0.0131	-0.0027	1e-04	-0.0013	0.0162	0.0362	-0.0046	-0.004	-0.0046	0.0117	0.0023	0.0073	-0.0014	-9e-04	5e-04	-0.0024	-0.0057	-0.0018	-0.0019	0.0115	-0.0016	0.0063	0.0011	0.0034	-0.0026	0.0216	0.0015	0.0022	0.0062	0.0049	-0.0034	-0.0013	-0.0011	0.013	4e-04	-1e-04	-0.0037	-0.0036	-0.0048	0.001	-0.0032	-0.0051	0.0012	-0.0032	-0.003	-0.002	-0.0037	0.0058	0.0073	0.0034	7e-04	0.0016	-0.0028	0.0208	0.0018	-0.0018	0.0087	-5e-04	-0.0055	0.003	-0.004	-0.0033	0.0016	0.0155	0.0103	-0.0048	0.0202	0.0014	-0.0075	0.0382	-0.0014	-0.0047	0.0019	-0.0023	-0.0048	-0.0027	0.0142	0.0215	-0.0046	0.0133	0.0259	-0.0064	-0.0025	2e-04	-0.0057	0.003	0.0101	-0.0023	-4e-04	0.013	0.0187	0.0029	-0.0011	-0.0015	-0.0017	1e-04	-0.0025	-0.0023	-0.0044	0.0044	0.0358	0.0061	-0.0044	-0.0013	0.0089	-0.0034	0.0016	0.0024	0.0015	-0.0012	3e-04	0.0011	0.0057	0.0026	-8e-04	8e-04	0.0026	5e-04	0.0026	1e-04	-0.0058	-0.0039	-0.0058	0.0019	0.0085	0.0338	-0.0041	-1e-04	0.0072	4e-04	-0.002	0.0039	-0.0055	-0.0057	0.0013	-0.0032	0.0049	-0.0022	-0.0044	0.0034	-0.0013	-0.0036	-0.0047	0.0016	0.002	0.0328	-0.0042	0.0036	-0.0048	0.018	0.0153	0.1195	-0.0064	-0.0014	6e-04	-0.0063	0.0038	0.0029	0.0038	0.0187	-6e-04	0.0045	-0.0011	0.0148	0.0137	0.006	0.042	0.0016	0.0315	0.0207	0.0011	0.0023	-8e-04	0.0025	-2e-04	-0.0042	0.0383	0.0202	0.0029	-0.001	0.0089	0.0027	3e-04	-0.0043	0.0014	-7e-04	0.0019	0.0091	0.0602	0.0069	-0.0018	0.0103	0.0635	4e-04	5e-04	0.0017	0.0014	-6e-04	0.0753	7e-04
ML0208|ML0208|Possible	0.003	0.003	0.0025	-0.0015	5e-04	0.0036	0.0036	0.0041	0.0041	0.0264	0.0064	0.0069	4e-04	0.0168	0.0356	0.0016	9e-04	0.0031	0.0103	-0.0046	0.006	0.0022	0.0304	6e-04	0.0028	0.0016	-0.0014	-0.0033	-4e-04	0.0086	0.0034	0.0052	6e-04	-0.0014	-0.002	0.003	0.0052	0.0051	-0.0015	0.0046	-0.0023	0.0506	0.0032	0.0046	-0.0023	7e-04	0.0019	0.0013	0.0041	0.0064	-0.0026	0.0038	-0.0015	0.0094	-4e-04	0.0033	-0.0028	0.0056	-9e-04	-0.0011	0.0041	-0.0015	0.0023	0.0106	-0.0011	0.0029	0.003	0.0037	0.0019	0.0075	0.0013	-0.0021	0.0042	-0.0034	0.0043	0.0079	0.004	0.0049	4e-04	0.0117	0.0033	-8e-04	0.0039	0.0011	0.0066	3e-04	0.003	0.0033	-0.0026	0.0022	-4e-04	-4e-04	0.0052	0.0015	0.0118	-0.0028	0.0038	0.0071	2e-04	0.01	0.0032	0.004	-0.0031	0.003	0.0039	0.0138		0.0021	-2e-04	-0.0027	0.0049	0.0035	0.0137	0.0018	4e-04	0.0062	0	7e-04	4e-04	-0.0034	0.0047	0.0431	0.0081	0.0043	0.0011	-0.0065	0.0134	0.0043	0.0034	0.004	1e-04	0.0013	-0.0025	0.0018	0.0016	0.0088	0.0025	-0.0074	-7e-04	0.0035	-0.0024	0.0051	-0.0064	0.0024	2e-04	0.0054	0.0029	0.0035	0.0041	-7e-04	0.0041	-0.0037	0.0012	0.0018	0.0032	0.0038	0.001	4e-04	0.0107	0.0032	0.0021	0.0026	-0.0044	0.0074	-0.0013	0.0027	0.0067	0.0073	-3e-04	7e-04	0.0025	4e-04	0.0015	-0.0037	0.0023	0.0038	-9e-04	-0.0031	8e-04	-0.0036	0.0081	-0.0042	1e-04	0.0083	8e-04	4e-04	0.0021	0.0031	-0.0011	0.0018	0.0047	-0.004	-0.006	7e-04	-0.0033	0.0128	0.0044	0.0135	-0.004	-9e-04	0.001	1e-04	0.0056	0.0188	0.0046	0.0093	-0.0032	-2e-04	0.0079	-0.0031	3e-04	0.0023	-0.0014	0.0013	0.005	3e-04	-8e-04	-0.0021	0.0017	-0.0036	0.0034	-2e-04	0.0306	0.001	0.005	0.0032	0.0014	8e-04	0.0107	-0.0012	0.002	-0.0041	0.0058	0.0011	-0.0021	-6e-04	0.0044	0.0018	0.0028	-0.0022	-1e-04	0.0123	0.0265	-9e-04	-0.0036	0.0025	-0.0057	0.0075	-8e-04	0.0406	-0.0016	0.0061	0.0115	0.0113	-0.0023	0.0051	0.0038	-0.0038	-7e-04	0.0069	9e-04	0.0021	-5e-04	0.0053	0.0032	0.0156	-0.001	-8e-04	-0.0014	0.0033	0.0015	0.0017	5e-04	-0.0015	0.0019	0.0101	-0.0058	-0.0012	-0.0032	-0.0057	-0.001	-0.0036	0.0014	1e-04	-0.0044	0.0032	-0.0021	1e-04	3e-04	0.0015	0.0018	0.0013	0.0041	0.0051	0.0117	-0.0055	0.0043	0.0151	0.0037	0.0016	0.0066	0.0111	0.0043	0.0022	0.0026	0.0262	0.0022	0.0036	0.0026	-0.0027	-0.0024	-0.0015	0.0109	0.0036	0.0166	0.0384	0.0011	-2e-04	0.0448	-0.0012	0.0027	-0.0017	0.0041	0.0075	0.0029	0.0056	0.0048	-0.0036	0.0125	-0.0021	0.0043	0.0056	0.0287	-0.0024	8e-04	-0.0034	0.0079	0.003	5e-04	0.0056	-0.0017	0.0421	0.0143	0.0011	0.0071	-0.0014	0.0047	0.0037	0.0053	0.0396	0.0031	0.0034	0.1399	0.0011	0.0097	0.0084	0.0022	0.0051	-0.0014	-0.0017	0.0033	0.0015	0.0054	0.0083	0.0132	-0.0032	0.0058	0.0056	0.001	-0.0031	0.0108	0.0064	0.0012	0.0022	0.0025	0.0034	0.0128	-0.0049	0.0096	0.0017	-0.0018	0.0061	-8e-04	4e-04	0.0101	2e-04	0.0014	-5e-04	0.005	0.0014	-4e-04	0.0078	-2e-04	0.0134	0.0043	0.003	-6e-04	0.0035	0.0052	0.0026	0.0026	0.0023	-0.0028	-0.0025	-0.0068	-0.0027	0.0016	-5e-04	0.0117	0.0084	-7e-04	-0.0024	-0.0056	-0.0029	0.0072	0.0093	0.002	0.0027	0.0252	0.0016	-0.0024	-0.0033	0.0028	-0.0023	0.0013	0.0016	0.0033	0.0139	0.0088	0.0059	-0.0055	0.0022	-4e-04	-0.003	1e-04	0.006	0.0035	0.0013	0.0041	-0.0025	1e-04	0.0019	0.0083	0.0037	0.0014	5e-04	-0.0055	0.0016	-2e-04	-6e-04	-0.001	1e-04	7e-04	0.0022	0.002	3e-04	0.0025	-0.0032	0.0033	0.0027	0.0026	0.0035	0.0015	-0.003	0.0032	0.0024	-0.0028	0.0036	0.0158	0.0597	0.0052	0.0084	-0.0012	0.002	0.0278	-0.0024	0.0158	8e-04	0.0019	0.0037	-5e-04	-0.0017	0.0071	0.0051	0.0159	2e-04	0.0049	-0.0026	-0.0023	-0.006	0.0044	0.0032	0.0024	0.0824	0.0531	-5e-04	0.0036	0.0014	0.0022	0.0021	0.0163	-0.0041	0.0167	0.0082	0.0012	0.0018	-0.0024	-0.0023	0.0055	0.0106	0.3485	0.0011	0.0043	0.0034	0.0015	-0.001	0.0424	-0.0054	-0.0044	-0.0026	0.0034	-0.0046	0.0015	-3e-04	0.0132	0.0041	0.0016	-0.001	0.0057	0.0043	0.0111	0.0171	0.0015	-2e-04	0.002	0.0011	0.0099	8e-04	0.012	6e-04	0.004	-0.0017	-0.0014	-0.0017	0.0051	0.0077	-5e-04	0.0011	0.0049	0.0172	9e-04	0.0044	-0.0014	-0.0048	-0.004	-4e-04	0.001	0.0037	0.0038	-0.0028	0.0187	0.0074	-0.0046	0.0132	-0.0064	0.0016	-0.0021	0.0073	0.0138	0.0031	-0.0028	0.016	0.0052	3e-04	-0.0023	0.0022	-0.001	0.0115	-1e-04	0.0027	-0.0046	0.0012	0.014	-0.0011	0.003	-0.0039	0.005	-9e-04	-0.0026	0.0232	0.0023	-0.003	-1e-04	0.0049	0.0016	-0.0023	7e-04	-0.0012	0.001	0.0021	-2e-04	0.0038	-0.0021	-0.0014	0.016	0.0097	0.014	0.004	0.0037	6e-04	-0.0052	0.0064	0.003	0.006	0.0035	-0.004	0.0098	-2e-04	0.0108	0.0032	-0.0056	0.001	-0.0013	-7e-04	0.0038	0.0056	0.0019	-0.002	0.0053	-7e-04	0.0201	-0.0047	0.0052	-7e-04	-1e-04	0.0014	8e-04	0.0088	-0.0029	6e-04	-0.0035	0.001	0.0028	-0.0038	-6e-04	0.0054	-7e-04	-0.0012	0.0065	-0.002	0.001	0.0528	-0.0056	-0.0021	0.0018	-0.0063	-0.0021	-0.004	-3e-04	0.0035	0.0052	0.0296	-0.0021	0.0056	-1e-04	0.0293	0.0027	0.0019	0.0192	0.0053	-0.0028	-0.004	0.0154	0.0063	0.0028	0.0213	0.0068	-0.0035	-0.0016	0.0065	0.0477	0.0059	-0.0014	0.0138	0.0119	0.004	0.0048	0.0076	0.0158	0.001	5e-04	-0.0027	0	0.01	0.0013	-1e-04	0.0023	0.0103	3e-04	0.0014	-0.0023	0.0149	0.0049	0.0103	-0.0035	-0.0043	9e-04	0.0016	0.0251	-0.0052	4e-04	0.0045	0.0212	0.005	0.0089	-0.0041	0.0077	0.0025	-8e-04	0.0038	-0.0016	-0.0045	2e-04	0.001	0.0012	0.0027	0.0015	8e-04	0.0035	-0.0029	0.0063	0.004	0.0054	0.0036	0.0219	-0.0025	-0.0035	-0.0011	0.0036	0.0213	-0.0019	-6e-04	0.001	0.0031	-0.0055	-7e-04	0.0288	-0.0042	0.0018	-0.0038	0.017	0.0259	-2e-04	3e-04	0.0032	0.0018	-7e-04	-0.0041	-8e-04	0.0018	-0.0031	-0.001	-0.002	0.0094	0.0049	-0.0042	0.003	0.0065	-9e-04	0.0068	0.0048	-0.0016	0.0439	0.0108	0.0245	0.014	0.0081	0.0024	7e-04	4e-04	0.0035	-0.0029	0.0212	0.005	-0.0023	0.0025	0.0173	0.0035	-0.004	-6e-04	0.0012	-0.002	-0.0035	0.0095	-0.0027	0.0151	0.0027	-3e-04	0.0018	6e-04	5e-04	-0.0055	3e-04	0.0022	-5e-04	3e-04	4e-04	0.002	0.003	-0.0027	-0.0045	0.0083	0.0078	-1e-04	0.0015	0.0011	7e-04	0.0018	-0.0045	-9e-04	-0.0044	-9e-04	0.0022	3e-04	-0.0027	-0.0017	0.0102	-0.0053	-0.0019	0.0032	0.0081	0.0019	6e-04	0.0033	-0.0054	0.0172	-0.0026	0.016	-0.005	0	0.0081	-0.0021	0.0065	0.0292	3e-04	0.0072	6e-04	0.0047	0.0051	-0.0022	0.0028	0.001	-1e-04	0.0065	0.0077	-6e-04	-9e-04	-0.0021	1e-04	-0.0041	-1e-04	0.0074	-9e-04	0.0024	6e-04	-0.0031	-0.001	-0.003	0.0181	-0.0012	-0.0049	-0.0061	0.0045	-0.0042	0.0026	-0.0025	-0.0047	0.0021	0.002	-0.005	0.001	0.0378	-4e-04	0.001	-2e-04	-0.0014	0.0033	0.0041	-7e-04	-0.0042	-0.0053	0.0017	0.0038	-0.0011	-1e-04	2e-04	-0.0023	0.003	-0.0026	0.0026	-0.0022	-0.0011	0.0016	7e-04	-0.0021	0.0022	-0.0015	0.0043	0.0013	0.0052	-0.0029	0.0015	0.0058	0.0049	0.0041	-2e-04	0.0044	0.006	0.003	0.0048	0.0033	0.0026	0.0033	0.0081	0.0014	0.005	-0.0024	-0.0036	-2e-04	0.001	-0.0036	4e-04	-0.003	0.0016	-0.0044	0.0019	0.0032	0.0051	0.0091	-0.0026	-2e-04	0.0012	0.0112	0.0103	0.0018	-0.0014	0.0022	-0.0031	0.0273	0.0202	0.0017	0.0032	-9e-04	4e-04	-0.0018	-0.002	-0.0036	8e-04	-0.0019	0.0022	-0.0044	-0.001	-0.0053	0.0016	3e-04	4e-04	-0.0027	0.0068	0.0083	0.0022	0.0011	-0.0037	0.0069	-0.0032	-0.0017	0.0015	0.0229	0.001	9e-04	3e-04	-0.0026	0.001	-0.0018	-6e-04	-0.0026	-0.0043	0.013	0.0043	-7e-04	-0.0028	-0.0033	4e-04	-0.0019	0.0322	-0.0037	0.0056	0.0027	0.0099	0.0019	-0.0035	0.007	0.0023	1e-04	0.0037	0.0127	-0.0025	0.0073	-2e-04	0.0087	-0.0016	0.0011	0.0085	0.0068	0.0014	-0.0012	0.0038	-0.0033	0.0022	0.0023	0.0011	-0.0031	0.0125	0.0022	-0.0035	0.0391	0.0028	0.0017	0.0035	7e-04	0.0035	-0.0044	0.0038	-9e-04	0.0033	0.0073	0.0016	-0.0021	-0.0012	5e-04	0.012	-0.0015	0.0016	0.0099	0.001	0.0084	-2e-04	0.0024	0.002	0.0071	0.0438	0.0012	2e-04	-0.0035	0.0136	0.0022	8e-04	0.0019	0.0026	-0.0032	0.0088	0.0072	0.0069	0.0012	0.0204	-0.0036	0.0061	-0.0033	2e-04	-6e-04	-0.0021	0.0112	0.0073	-0.0046	0.0017	0.0088	0.0097	-0.0047	-0.0033	0.0081	0.0401	0.0094	0.0117	0.0091	-0.0011	0.002	0.0051	0.001	0.0028	0.0157	0.0043	0	0.0046	0.0227	0.0111	0.0056	0.0115	9e-04	7e-04	-0.004	0.0047	0.0031	0.0843	0.01	0.0052	0.0042	0.0032	0.0237	0.0042	0.003	-0.0053	0.013	0.0072	0.0012	0.0022	0.0024	0.0191	0.0049	-0.0051	-0.004	0.0027	-0.0054	-0.0015	0.0017	0.0062	-1e-04	0.0023	0.0058	0.0028	-0.0036	-0.001	0.0015	0.0037	-0.0045	-0.0013	0.0026	-0.0025	0.0035	0.001	0.0162	8e-04	4e-04	-0.0054	0.0029	0.0049	-0.0024	0.001	-5e-04	0.012	0.003	0.0014	-0.0039	0.0641	0.015	0.0221	0.0041	0.0096	0.0068	0.0027	0.0283	-0.0047	-0.0017	-8e-04	0.0068	-0.0067	-0.0018	-0.0016	0.0048	0.0014	0.0011	-0.0016	-0.001	-0.0031	4e-04	-0.0015	-0.0046	0.0023	0.005	0.0065	0.0033	-0.004	2e-04	-0.0025	7e-04	0.0026	-0.0051	0.0023	-0.0057	-0.0024	4e-04	0.0024	0.0214	0.0176	0.0044	0.0051	-0.0021	0.0018	0	0.0018	0	0.0805	0.0114	0.0065	-0.0026	-9e-04	0.0127	0.0011	-0.0022	0.0109	-0.0027	0.0092	0.001	-2e-04	-0.0024	0.0046	0	-0.0037	0.0045	-0.0016	0.0181	0.001	-9e-04	0.001	0.0015	-0.0012	-0.0034	-0.0036	0.0174	0.0184	0.0017	-0.0017	0.0012	0.0045	0.0045	0.0014	0.0102	-0.001	-0.0017	-0.0055	-0.0019	0.0039	0.0152	-0.0017	0.0132	-0.0016	-0.0025	0.0035	2e-04	0.0023	0.0025	0.0311	0.0051	-5e-04	0.007	-5e-04	-0.0014	-0.0014	0.0122	0.0037	-8e-04	0.012	0.0015	0.0021	0.008	-0.0014	0.0026	-0.0012	0.0054	0.003	0.0055	-0.0021	-0.0023	-2e-04	-8e-04	0.0134	-0.0064	-0.0043	-2e-04	-6e-04	0.0063	0.0092	0.007	0.0022	-0.0028	0.0012	0.0037	-0.0015	0.011	0.0398	-0.0016	-0.0037	0.0114	0.0038	-0.002	-8e-04	0.0121	-0.0034	-0.0017	0.0222	0.0059	0.0032	-0.0035	0.0032	-5e-04	0.0034	-8e-04	-0.0017	0.0017	0.0363	0.0053	0.0066	0.0029	-5e-04	0.0205	0.007	-0.0028	0.0047	0.0018	0.0031	0.0044	-0.001	-0.0013	0.0018		0.0111	0.0076	-0.0033	0	0.0025	0.0035	-0.0015	-0.0011	-0.0052	9e-04	0.004	0.0475	-7e-04	6e-04	-6e-04	0.0012	-0.0034	-0.0063	0.0094	-0.0014	8e-04	1e-04	-0.004	0.0077	0.0029	0.0016	0.0112	0.0051	-0.0044	5e-04	-9e-04	0.0038	0.0026	0.003	-0.0052	0.0033	-0.0056	-0.0047	-0.0022	-0.0022	0.0068	0.0048	-0.0031	2e-04	0.0035	0.0092	-0.0025	0.0041	0.0013	-7e-04	0.0015	0.0295	0.006	7e-04	2e-04	0.0258	0.0054	-0.0025	0.0061	-0.0062	-0.0024	0.0075	-6e-04	0.0029	-4e-04	0.0104	0.0089	0.0062	-0.0027	-0.0012	0.0029	-0.0028	-0.0036	-0.0013	8e-04	-2e-04	-0.0032	-0.0029	-0.0047	-0.004	0.0027	0.0064	-0.0029	0.0111	0.0075	-0.001	5e-04	0.0736	-9e-04	-0.0027	0.0013	5e-04	0.0028	-0.0046	-3e-04	0.0059	0.0098	0.0028	0.0108	-0.0033	-1e-04	0.0034	-5e-04	-0.0049	-0.0037	0.002	0.01	0.001	0.0095	-9e-04	0.0083	0.0049	0.0119	-3e-04	0.0017	0.0097	0.0116	-0.0019	-0.0018	0.0047	9e-04	-0.0013	-0.0051	-0.0025	-0.0023	-0.0018	0.0012	2e-04	0.0036	-0.005	2e-04	0.0029	7e-04	-0.0024	0.0065	8e-04	0.0088	-4e-04	-0.0017	-0.001	0.0056	0.0071	0.0163	4e-04	-9e-04	0.0062	-0.0042	0.0026	-0.0019	-4e-04	0.0024	0.0116	0	0.0028	6e-04	-0.003	0.0124	-0.0039	0.0018	0.0069	0.0028	9e-04	-5e-04	0.0065	0.0055	0.0022	0.0048	0.0073	0.0017	0.0104	-0.0012	0.005	0.0024	-0.0041	0.0015	0.0293	5e-04	0.0198	0.0042	0.0011	9e-04	8e-04	0.0015	-0.0034	0.0027	-0.0023	-0.002	0.0021	0.0022	0.0019	-0.0066	0.0224	-0.0019	0.0018	-0.0017	0.002	9e-04	-0.001	1e-04	0.0094	0.0022	0	-0.0019	9e-04	-0.005	-0.0037	0.0418	-3e-04	0.0028	-1e-04	0.0071	-0.0027	0.0076	0.0011	-0.0015	0.0424	-9e-04	-3e-04	-0.003	0.0011	-1e-04	0.0014	9e-04	-1e-04	-0.0044	0.0045	0.0076	4e-04	3e-04	0.0042	0.0065	0.0048	0.0095	-0.0011	0.0045	-0.0037	0.0112	0.1702	0.0084	-2e-04	-0.0019	0	-0.0031	0.0261	-0.0011	0.0038	0.0059	-0.0024	0.0068	0.0014	0.0237	0.0099	-8e-04	0.0049	-0.0029	-9e-04	0.0165	0.0046	0.0018	-0.002	-3e-04	-0.0017	0.0026	0.0583	0.0088	0.0016	0.0093	0.0203	0.0093	0.0058	-5e-04	-0.0041	-0.0036	0.0696	0.0033	0.0153	0.0298	0.0035	0.0632	0.0079	0.0386	-0.0011	0.0018	-0.0016	-0.0023	0.005	-0.001
ML0656c|ML0656c|Hypothetical	0.0094	0.0242	0.0097	0.0011	0.0076	0.0069	0.0148	0.0014	0.0134	0.0035	0.0178	0.0043	0.0031	0.004	5e-04	0.0048	0.013	0.0281	-0.0015	0.0119	0.0126	0.0012	0.0215	0.0015	0.0036	0.0048	0.0016	0.0276	0.0147	0.0035	0.0022	1e-04	0.0032	0.0012	9e-04	0.0062	-2e-04	0.0144	0.0015	-0.0026	6e-04	-0.0026	0.0064	0.0035	7e-04	0.0498	0.0051	0.0294	0.0134	0.0078	0.0124	0.0056	0.0048	0.0056	-0.001	0.0066	0.008	0.0063	0.0021	0.0205	0.0054	0.0095	0	-0.0019	0.0099	0.0281	-0.0019	-0.0036	0.0268	0.0067	-0.0029	0.0048	-0.001	0.0095	0.0056	0.0113	0.0062	0.0119	0.0027	-0.0062	0.0166	0.0022	-0.0021	0.0037	-0.005	-8e-04	0.0082	-0.0025	0.0144	0.0074	0.0045	0.0012	-0.0026	0.0014	-0.0062	-0.0044	0.0051	0.0085	0.0033	0.0022	0.0014	0.0072	-2e-04	0.0102	0.002	0.0085	0.0021		0.0109	-4e-04	0.0133	0.0034	5e-04	0.0069	0.0095	-4e-04	-0.0022	0.0026	0.0035	-0.0016	0.0031	0.0032	-0.0059	0.0076	0.0028	-0.0048	0.002	0.0166	-0.0038	0.0021	0.0022	-0.005	-0.001	0.0049	0.0108	0.0241	0.0057	-0.0055	0.0019	0.0047	0.0036	0.0092	0.0018	0.0056	0.0073	0.0088	0.001	0.0018	0.0101	8e-04	0.1154	0.0052	0.006	5e-04	0.0064	0.0049	0.0121	0.0027	0.0035	0.0031	0.0053	0.0053	-0.0019	-0.0018	8e-04	0.0059	0.0082	0.0066	-0.0039	-0.0052	0.0022	0.0024	0.0033	-0.0038	-0.003	0.0015	0.0014	-2e-04	0.0027	0.0224	0.0019	-0.002	1e-04	2e-04	-0.0028	0.0175	-0.0017	0.0027	-2e-04	0.0038	0.0034	-0.0015	-0.0038	0.0038	-4e-04	-0.0028	0.0077	-5e-04	0.0017	0.0119	0.0041	7e-04	0.0029	-0.001	-0.0026	0.0014	-0.0014	0.0024	0.0047	-2e-04	-0.0022	-0.001	9e-04	0.0038	0.0461	-0.0033	0	-4e-04	-0.0021	-0.0019	-0.0028	0.0029	-0.005	0.0061	-1e-04	0.0064	-0.0021	0.0013	0.0045	0.0018	0.0108	-0.0019	0.0029	-6e-04	8e-04	-0.0017	0.0377	0.0209	-0.0023	-3e-04	0.0023	-0.0035	-0.0035	0.0055	-0.0022	-1e-04	-0.0019	0.0066	7e-04	-1e-04	9e-04	0.0224	0.0087	0.0074	3e-04	0.0064	0.0021	0.0014	0.0024	3e-04	0.0015	0.0052	0.0018	0.001	0.0444	-0.0026	0.0013	0.0072	4e-04	-0.0042	0.0036	-4e-04	6e-04	6e-04	0.0051	0.0322	-0.0018	0.0011	-0.001	7e-04	4e-04	-0.0035	8e-04	0.0052	0.0028	0.006	4e-04	0.0027	0.0052	0.0046	0.0045	-3e-04	1e-04	0.0024	3e-04	-0.003	-8e-04	-0.0024	-0.0014	-1e-04	-9e-04	-0.0017	-0.0014	0.0113	0.001	0.33	0.0074	0.0138	-0.005	0.0082	-8e-04	-0.002	0.0012	-0.0041	0.0019	0.001	0.0038	0.002	0.0061	0.0309	-0.0052	6e-04	0.0034	-0.0017	-0.0023	0.0045	-0.0024	0.0016	0.0011	-0.0016	-0.0028	-0.0011	0.002	-0.0033	0.004	-5e-04	-9e-04	-0.0046	8e-04	0.0129	0.0018	0.0074	-7e-04	0.0038	0.0039	0.0076	0.0038	-0.0026	0.0066	0.0142	5e-04	-0.0041	0.0046	0.0034	0.0023	0.0056	0.0082	-0.0016	-5e-04	0.0113	0.0106	0.0016	-3e-04	0.001	-0.002	-0.0012	0.001	0.0149	0.0041	-6e-04	0.0014	0.0031	0.0022	0.0012	8e-04	-0.0025	0.004	9e-04	0.0015	0.0032	-0.0019	0.0097	-0.0037	0.0027	0.0019	0.0033	0.0054	0.0022	-0.0025	0.0028	0.0019	0.0021	-0.0032	0.009	-0.0021	0.0037	0.0017	0.0013	0.0013	0.0053	-0.0027	-0.003	1e-04	-2e-04	0.0013	0.0082	0.0043	-7e-04	0.0018	0.003	0.0019	0.0015	-0.0035	-6e-04	6e-04	0.0019	-0.0039	-0.0053	0.0016	0.0098	-0.0042	0.0126	0.0014	-0.0039	0.0044	0.0048	0.0044	0.0014	-0.001	0.0045	-0.0033	0.0033	0.0033	-8e-04	0.0082	0	0.0247	0.0017	0	1e-04	7e-04	-0.0012	0.0067	-0.0039	-5e-04	0.0014	-0.0013	0.0048	0.0024	0.002	-0.0044	0.0022	0.0038	-0.0056	-0.0039	0.002	-0.0053	-0.001	0.0157	0.0059	9e-04	0.0127	-0.002	-1e-04	0.006	0.0136	0.0027	0.0049	-0.0025	-0.0041	0.0036	0.0057	0.0078	4e-04	0.0133	0.009	0.0049	0.004	0.0221	0.0015	0.0022	-0.0022	-3e-04	0.0021	8e-04	0.0028	0.003	0.0059	-1e-04	-0.0041	-0.0013	0.0108	0.0034	0.0017	0.0037	0.0022	5e-04	-3e-04	-0.0019	0.0052	0.0042	-0.0021	-0.0019	-0.0041	0.0043	0.0025	2e-04	-1e-04	-0.002	0.0017	-0.0011	-0.0048	-8e-04	-0.0023	-0.0017	-5e-04	-0.0022	-0.0012	-0.0015	-1e-04	-4e-04	-0.0021	0.0042	-0.0021	-0.003	0.0014	5e-04	-0.0025	0.0041	-8e-04	-6e-04	0.0014	0.0047	0.0021	-0.0026	0.0038	0.0019	9e-04	0.0011	-9e-04	-0.0028	0.0016	0.0082	-0.004	0.0016	-0.0055	-3e-04	0.0035	-0.0017	0.005	-0.0035	-0.0035	0.0011	-0.003	-0.0015	-0.0012	0.0041	-3e-04	-0.0038	-0.0047	0.0051	0.0031	-0.0021	5e-04	-0.0045	-0.0022	2e-04	1e-04	0.0019	-0.0027	0.0018	3e-04	0.0043	0.0023	0.0079	0.0017	-5e-04	-0.002	0.0023	-0.0025	-0.0021	0.0025	0.0024	0.0015	-0.0052	-0.0037	-0.0025	0.0012	-1e-04	0.0111	0.0022	-0.001	0.0023	-0.003	-0.0041	0.0017	0.0011	0.0018	0.0011	0.0147	0.0029	-4e-04	-0.0012	0.0016	-0.0046	0.0059	0.0037	9e-04	-0.0039	0.003	-0.003	-0.0028	-0.0037	0.0048	0.0067	-0.0018	0.0035	-0.0017	2e-04	0.0054	-0.0035	0.0033	0.0092	0.0014	-9e-04	-0.0011	0.0033	3e-04	-0.0025	6e-04	0.0034	-0.0025	-0.0028	2e-04	0.0018	-0.0015	0.0019	-0.0031	-0.0027	-0.0057	-0.0037	0.0023	0.0029	-8e-04	0.0015	0.0104	0.0027	0.0011	0.0018	-0.0018	8e-04	1e-04	-0.0031	0.0028	-0.0013	-0.0044	-0.0023	5e-04	-0.0011	0.0027	0.0013	0.0048	-4e-04	9e-04	0.023	0.0012	0.0059	4e-04	-0.0027	-0.0018	0.002	-0.0033	-3e-04	0.0026	0.096	-0.0023	0.0056	-0.005	5e-04	0.0015	-0.0039	0.002	7e-04	-2e-04	3e-04	-0.0011	-0.0024	0	0.0016	0.0041	-0.0035	-7e-04	0.0024	-0.0015	0.0017	0.003	5e-04	0.0026	0.0022	-0.0037	3e-04	0.0019	0.0048	0.0027	-0.0012	-0.0041	0.0075	-3e-04	-0.0027	-0.0013	-0.0034	-0.0019	0.0012	0.0024	-0.005	-0.0039	1e-04	-0.0011	0.0013	0.0027	0.001	-0.0023	0.0025	0.0041	-0.0029	-0.0011	0.0042	-1e-04	1e-04	-6e-04	0.0032	0.015	0.0095	0.001	0.0024	-5e-04	-0.001	0.0012	0.0015	0.001	4e-04	7e-04	-0.0049	-0.0024	0.0067	0.0012	9e-04	-0.002	-0.0023	0.0021	-5e-04	0.0064	0.0019	-0.0025	-0.0016	0.0089	0.0012	-0.0021	0.0011	-0.0038	-9e-04	7e-04	0.0119	0.0015	-0.0033	-0.0038	-0.0016	0.0049	-0.0024	6e-04	0.0034	2e-04	-0.0021	4e-04	0.0024	-0.0011	7e-04	0.0012	-0.0054	0.0027	0.001	-2e-04	-0.0029	0.0011	-1e-04	-3e-04	0.0033	0.0067	-0.002	0.0017	6e-04	6e-04	-0.0012	-0.003	-0.0022	4e-04	2e-04	0.0011	0.0262	0.0027	-0.0035	-0.0035	0.0017	9e-04	0.0022	1e-04	-4e-04	0.0078	-6e-04	-0.0014	-0.002	-0.0013	0.0022	-0.0034	0.0022	0.0034	0.0031	-0.0015	-0.0023	0.0034	-0.0022	0.0018	0.0029	0.003	0.0025	0	-0.0023	0.0029	1e-04	7e-04	-6e-04	-0.0014	0.0027	0.0017	-0.0034	-5e-04	4e-04	0.0017	-0.0018	0	0.0021	8e-04	-0.0029	-0.001	0.0026	-5e-04	0.0032	-0.0052	-0.0027	0	-0.0024	-0.0033	0.0023	-0.002	-0.0012	0.0015	0.0018	2e-04	0.0202	-0.0019	0.0026	0.0048	0.0021	0.0032	0.0025	-0.0036	-0.003	-1e-04	1e-04	0.0018	-0.0027	-0.0042	0.0105	-0.0043	-0.005	1e-04	-0.0023	-0.0055	1e-04	-0.0032	0.0031	-0.0061	0.0012	0.0033	9e-04	9e-04	-0.0053	-0.0031	2e-04	0.004	-0.0037	-0.0022	-4e-04	0.0015	0.0026	0.0033	-1e-04	-3e-04	4e-04	5e-04	-0.0038	-0.0023	0.0033	0.0038	-0.0019	0.006	0.0048	-0.0036	-0.0023	-0.0014	-3e-04	-0.0017	0.0056	-0.0022	-0.0024	-0.001	0.0077	0.0015	0.0081	0.0026	2e-04	-7e-04	-0.0033	-0.0043	-0.0024	0.0013	-4e-04	-0.0015	-0.0038	0.0041	-7e-04	0.0019	-0.0011	0.0048	-0.0022	0.001	0.0064	0.0065	-0.0029	-0.0021	0.0021	-7e-04	0.0036	-0.0035	0.004	3e-04	-0.0049	-6e-04	-0.0048	5e-04	0.0018	-0.0049	4e-04	0.0015	0.0043	0.0172	-0.0016	-0.0071	-0.0019	0.0044	-0.0042	-8e-04	-0.0054	-1e-04	4e-04	-0.0016	-0.0011	6e-04	-0.0016	0.0025	0.0039	-0.002	-0.005	-0.0012	0.0016	0.0022	-9e-04	0.0033	0.0032	-0.0031	-8e-04	-0.0012	1e-04	0.0077	0.0027	-0.0025	-8e-04	-0.0026	-0.0015	0	-0.0011	5e-04	-0.0017	0.0056	-0.0036	0.0037	-0.0052	2e-04	-0.0064	0.004	7e-04	-0.0033	0.0432	-0.0036	-0.0024	0.0015	0.0172	0.0015	0.0018	0.0022	-0.005	0.0022	9e-04	0.0035	0.0011	-0.0038	-0.0012	-4e-04	-8e-04	0.0118	0.0014	0.0011	0.0049	-0.0015	-0.0041	-0.0047	-4e-04	0.0017	-0.0031	-0.0037	-8e-04	0.0017	0.0021	0.0052	0.0012	5e-04	4e-04	0.0011	0.0022	0.0021	6e-04	-0.004	0.0022	0.0051	2e-04	0.0019	0.0041	4e-04	0.0014	-0.0024	0.0043	0.0028	-0.0019	1e-04	0.0043	-0.0011	3e-04	-0.0016	-0.0022	0.0066	-0.001	0.0092	0.0099	0.0031	-7e-04	0.0034	-4e-04	0.0025	0.0057	-1e-04	-2e-04	0.0024	-6e-04	-0.0062	0.0101	0.0021	0.0013	-0.0013	0.0025	0.0052	0.0023	0.0096	-0.0021	-0.0012	3e-04	-0.0016	0.0391	-4e-04	-0.0027	8e-04	-0.0023	-0.0038	0.001	0.0164	0.0015	-0.0046	0.0012	0.0013	0.0065	-0.0023	0.0011	-3e-04	0.0011	0.0038	-0.003	-0.0033	0.0023	-0.004	0.0068	0.0017	-0.0023	0.001	0.0026	0.0029	7e-04	-4e-04	3e-04	-9e-04	-0.0053	-0.0052	-0.0034	-0.001	-5e-04	-4e-04	0.0023	-0.005	0.0011	-0.0027	-0.0011	0.0067	0.0062	-0.0062	-0.002	-9e-04	-0.0016	-0.0046	0.0023	3e-04	0.0035	-0.0011	-0.0018	-0.0057	0.0021	-0.0012	-0.0019	0.0041	9e-04	-0.0032	0	0.0013	0.0043	0.0021	9e-04	-0.0014	0.0036	-0.0022	-0.003	-5e-04	6e-04	-0.0025	0.0033	-0.0032	0.002	-0.005	3e-04	-7e-04	-0.0032	0.0036	0.0034	0.0077	6e-04	-6e-04	0.0024	3e-04	-0.0044	2e-04	-5e-04	0.0031	-0.0045	-0.0015	0.0033	-2e-04	0.0038	-0.005	-0.0031	0.003	-0.0033	2e-04	-0.0011	0.0052	-0.001	-1e-04	-0.0035	0.0038	0.0022	0.0015	-0.002	-0.0031	0.0024	-0.0058	0.0035	5e-04	-6e-04	0.0074	0.0229	0.0013	-2e-04	-0.0019	-7e-04	-0.0026	-0.0029	0.0017	2e-04	0.0019	-0.0035	-0.0017	2e-04	7e-04	-2e-04	0.0037	0.0021	0.0037	0.0074	6e-04	-0.0016	-0.0016	0.0041	0.0032	0.0011	4e-04	0.0039	-0.0027	-0.0011	0.0135	-0.005	0.0011	0.0013	-0.0032	-2e-04	-0.0039	0.0088	2e-04	-0.0029	-0.0047	-2e-04	0.0044	0.002	0.0037	0.0031	-0.0013	0.0014	-3e-04	-0.0032	0.0025	0.0021	3e-04	0.0015	-0.0013	0.0011	-0.002	-0.0037	0.0015	-0.0056	0.0041	5e-04	0.0014	-0.0038	2e-04	-8e-04	-6e-04	-0.0049	-2e-04	9e-04	2e-04	-0.002	-0.0023	-0.0046	0.0017	-0.0019	6e-04	-8e-04	0.0017	-2e-04	0.0039	-0.0045	6e-04	0.0026	-0.0022	2e-04	-0.0019	0.0171	-0.0012	0	0.001	7e-04	-0.0039	0.0039	0.0058	0.0066	-0.003	-0.0012	0.002	0.0016	-1e-04	-0.0049	8e-04	0.01	4e-04	0.0093	3e-04	0.0026	-0.0028	-0.0027	0.0072	-0.001	0.002	0.0025	-0.0041	-0.0035	0.0011	0.001	0.0025		-3e-04	2e-04	-0.0013	0.0021	0.0015	6e-04	3e-04	7e-04	-0.0032	-0.0013	-0.0015	0.0048	0.0019	-9e-04	0.0031	0.0024	-5e-04	-0.0019	-0.0017	-5e-04	5e-04	0.0022	-0.0018	-0.0047	-0.0052	-8e-04	-0.0011	0.0014	-0.0029	0.0024	0.0012	0.0101	0.0115	-0.0046	-0.0022	-0.0011	-0.0035	-0.0029	-9e-04	-4e-04	-0.0035	0.0101	-0.0011	-0.002	-0.0026	0.0165	-0.0023	0.0084	-0.0018	-0.005	-2e-04	0.0016	0.0108	0.0023	0.0021	0.0049	0.0033	-0.002	-3e-04	-0.004	-6e-04	-0.0028	-0.0011	-0.0029	0.0017	-3e-04	8e-04	-0.0012	-0.0037	-0.0018	0.0061	-0.001	-0.0011	5e-04	0.0025	0.0029	0.0028	-0.0014	-0.0027	-0.002	6e-04	-0.0038	0.0015	0.0045	-0.0012	-8e-04	1e-04	0.0032	0.0014	-0.0042	9e-04	0.0048	-0.0058	-0.0044	-5e-04	-0.0018	0.001	6e-04	-0.0032	-0.0013	0.0183	0.0052	0.0018	-0.0034	-8e-04	-0.0011	-0.002	-0.0012	-8e-04	0.001	-0.0038	-0.0023	0.0025	0.0016	-2e-04	0.0023	0.001	4e-04	5e-04	-0.0021	-0.005	-0.0057	0.0047	-2e-04	-0.0024	0.0087	0.0043	2e-04	0.0025	-0.0025	-0.0039	-0.003	0.002	-9e-04	-0.0013	-0.0033	-2e-04	0.0017	0.0039	0.0013	0.0033	-0.0013	-8e-04	0.0031	7e-04	0.0028	-0.001	-0.0017	-4e-04	1e-04	-0.0052	-4e-04	-0.004	0.0025	-0.0053	-5e-04	0.004	-0.0027	-0.0021	8e-04	0.0123	-0.0061	-0.0027	0.003	-0.0043	-0.0038	0.0027	0.0019	0.0039	-0.0057	9e-04	-0.0034	-0.0036	0.0061	-0.0017	0.001	0.0029	-0.0012	-0.002	-9e-04	0.0012	0.0027	0.0016	-0.0017	-0.0034	0.0072	0.003	0.0319	0.0031	-0.0014	-0.0049	7e-04	4e-04	0.0017	0.0022	0.0033	-0.0033	0.0011	0.0022	0.0101	-0.0016	-0.0042	-0.0021	0.0022	-1e-04	-5e-04	-3e-04	0.0023	-0.0044	7e-04	0.0014	-0.001	0.0013	-6e-04	6e-04	0.0118	0.0012	0.0013	4e-04	0.003	0.0026	0.0089	0.0027	-0.0026	-0.0024	0.0024	-6e-04	-0.0034	0.0011	-0.0016	0.0024	-2e-04	0.0192	-9e-04	-0.003	-0.002	-0.0011	0.0039	0.0022	0.0017	-4e-04	-0.0035	0.0086	0.0019	0.0067	0.0021	-0.0027	-0.0026	0.0019	-2e-04	0.0114	0.0015	-8e-04	0.0044	-0.0011	0.0131	-0.0043	0.0046	-0.0061	0.001	0.0036	4e-04	-0.0028	0.007	0.0161	-0.0022	0.0062	-0.001	-0.0025	0	0.0032	0.0016	0.0101	-6e-04	0.003	-0.0029	0.0203	-8e-04	0.0053	0.0031	-0.0026	-0.0026	-6e-04	0.001	-3e-04	0.008	-0.0022
ML0659c|ML0659c|Hypothetical	0.0016	0.0058	0.0133	-9e-04	0.0033	0.0044	0.0064	0.0049	0.0089	0.0012	0.0172	0.0117	0.0011	0.0016	-0.0017	0.0074	0.012	0.0028	-0.0037	0	0.0019	9e-04	0.0052	-0.0027	0.0075	0.0024	-7e-04	0.0021	0.0084	-0.0027	1e-04	-0.0021	0.0012	0.0073	0.0047	0.0038	-0.0021	0.0139	0.0042	0.0033	-0.0016	0.0033	0.004	-0.0027	0.0095	0.0035	0.0027	0.0061	0.0076	0.0092	0.0082	0.0135	0.0062	0.0032	-8e-04	0.0041	0.0019	0.0044	0.0058	0.0118	0.0049	0.0092	0.003	0.0022	0.0076	0.0044	-0.0045	0.0043	0.0066	0.0043	-0.0051	0.0046	-4e-04	0.0073	0.0064	0.0067	0.0038	-4e-04	0.001	0.0022	0.0341	-1e-04	-8e-04	0.0057	0.0032	0.005	0.0038	0.0039	0.0082	0.0203	0.0043	-7e-04	-0.0032	0	0.0023	-0.0022	0.0046	0.0179	0.001	-0.0034	-0.0012	0.0048	0.0026	0.0038	0.0205	0.0023	-2e-04	0.0109		-0.0021	0.0057	-0.003	0.0026	0.0025	0.0072	-9e-04	-0.0026	0.0012	0.0012	-0.003	0.0013	0.0016	0.0026	0.0051	0.0015	-0.0041	1e-04	0.0051	0.0041	0.0025	7e-04	-0.0023	-0.0029	0.0225	0.0024	0.0096	0.0133	-0.0019	-1e-04	0.0043	1e-04	0.0066	0.0021	0.0032	0.007	0.0042	-0.0046	0.002	0.0049	-4e-04	0.0089	0.004	0.0059	0.0024	0.004	0.0025	0.0018	0.001	0.0114	0.004	-0.0013	0.0032	-0.0038	0.0041	-8e-04	0.0035	0.0076	0.0041	0.0023	-0.0028	0.0022	9e-04	0.002	-0.0032	0.003	3e-04	-3e-04	-0.0024	0.0013	-0.0051	5e-04	-0.0037	-0.0014	0.0028	-0.0036	0.0072	0.0027	-0.0045	-0.0024	-0.0037	0.0054	-0.0014	-0.0034	0.0015	-6e-04	0.0034	0.0052	-0.002	0.0024	0.0044	0.0118	-0.0012	0.0024	-7e-04	-0.0027	-2e-04	-0.0028	4e-04	6e-04	-0.0026	-0.0021	0.003	0.0051	-1e-04	0.0158	9e-04	8e-04	-0.0026	-0.0038	-0.0032	-0.0046	5e-04	0.0022	0.0018	0.0057	0.004	-0.004	-0.0036	-0.0029	-5e-04	0.0047	-0.0036	5e-04	0.0017	-0.0014	0.0029	0.0092	0.0045	0.0172	-0.0017	5e-04	9e-04	0.003	0.0072	-0.0033	0.0031	-0.0042	0.0022	0.0361	0.0054	-0.003	0.0079	0.0103	0.0061	0.0204	0.0159	0.0194	-0.0032	1e-04	-0.0023	-5e-04	0.0029	0	-8e-04	0.018	-0.0039	-4e-04	0.0046	-0.001	0.0019	0.0013	-0.0036	-0.001	-0.001	0.0027	-0.0021	-0.0043	0.0074	-0.0027	-0.0051	-6e-04	-0.0051	-0.0042	8e-04	0.0021	0.0059	-0.0015	7e-04	0	0.0022	0.0024	0.0019	0.0049	0.0059	-0.0016	-0.0039	0.005	-0.0042	-0.0036	0.0021	-0.0028	-0.0043	0.0051	0.005	0.0032	0.0046	0.003	0.0024	0.0032	-0.002	-0.002	0.0039	1e-04	0.0021	2e-04	-0.001	0.0018	-0.0017	0.0056	0.0113	0.0092	-0.0011	0.0049	2e-04	-4e-04	0.0083	-5e-04	-0.0051	-9e-04	5e-04	0.002	0.0054	3e-04	-0.0018	0.0016	-0.0027	-0.0018	-4e-04	0.0011	0.0094	-9e-04	0.0069	-0.0022	0.0018	0.0038	-7e-04	0.0015	0.0023	0.0101	0.001	0.0019	-0.002	0.0026	0.0017	3e-04	0.0032	0.0428	0.0059	0.0073	-9e-04	0.0041	0.002	-0.002	0.003	0.0039	-0.0027	-0.0029	0.0064	0.0018	-0.0025	-6e-04	0.0011	-1e-04	-0.0011	0.0011	0.0041	0.0036	-0.0044	1e-04	0.0022	-0.0054	0.004	0.0075	0.001	-0.0054	0.001	0.002	0.0012	-0.0044	0.0018	2e-04	4e-04	-4e-04	-0.0027	0.0017	0.0037	-1e-04	-4e-04	0.0017	0.0032	0.0192	0.003	9e-04	0.0031	0.0027	0.005	0.0023	-8e-04	0.0023	7e-04	-1e-04	3e-04	-0.0031	-0.0023	0.0018	-1e-04	5e-04	0.0176	-2e-04	-0.0019	-0.0039	0.0154	-6e-04	-0.0057	0.0121	0.0104	0.0021	-0.0012	-0.0027	0.0011	-0.005	0.001	5e-04	-0.0025	8e-04	-0.0025	0.0043	0.0019	-0.0014	-0.0019	-0.0012	-0.0014	9e-04	0.0023	0.0019	0.001	-0.002	0.0024	4e-04	1e-04	-5e-04	7e-04	0.0015	1e-04	0.0025	7e-04	0.0031	0.0253	9e-04	0.0035	-9e-04	0.0043	-0.0029	-0.0013	0.0039	0.0082	0.0031	0.0144	-0.0018	3e-04	0.0094	0.001	0.0065	0.0086	0.0052	0.004	0.0025	0.0016	0.0142	0.0034	2e-04	0.0019	-0.0023	-2e-04	-0.0014	0.0078	0.0014	0.008	-0.0018	-0.0036	-0.003	0.0136	0.0076	0.0057	-6e-04	2e-04	-0.0017	-0.002	-0.0034	0.0029	0.0028	-0.0036	0.0034	-0.0034	0.0019	0.0024	-0.0017	-0.0018	0.0021	1e-04	0.0031	-4e-04	-0.001	-4e-04	-0.0032	-4e-04	0.0027	-0.0049	-0.0027	-0.002	0.0017	-0.002	0.0022	-0.0037	0.0049	0.0017	-0.0017	-0.0044	3e-04	0.003	-0.0023	-3e-04	-0.0033	4e-04	-0.0044	0.0018	-4e-04	0.0013	2e-04	-0.0028	0.0048	0.0048	0.01	-0.0052	-0.0011	-1e-04	0	0.0037	0.0057	-4e-04	0.0013	-0.0011	-8e-04	-0.0043	-0.0034	0.0014	0.0018	-0.0018	0.0044	-0.0023	0.0033	0.0028	0	-0.0012	-0.0046	-0.0039	-0.0016	0.0018	0.0013	0.0037	-0.0021	-0.0014	0.0019	8e-04	-0.0018	0.0026	-0.0024	0.0021	5e-04	0.0034	-0.003	7e-04	6e-04	-5e-04	0.0015	0.0057	-4e-04	-4e-04	-0.002	0.0017	0.0028	-0.0025	5e-04	-0.0066	0.0021	-0.0018	0.0013	0.0015	0.0015	0.0267	5e-04	-0.0018	0.0026	-7e-04	0.0018	0.0035	0.0016	-5e-04	0.0023	0.0012	0.0013	0.0031	0.0055	0.0027	0.0043	-0.0035	0.0055	-0.0036	0.0024	0.003	-0.0041	0.0016	0.0186	-2e-04	0.0046	-0.0031	-0.0018	-0.0014	-0.0042	-4e-04	0.0049	-0.0041	-0.0043	-0.0012	3e-04	0.0019	0.0041	0.0033	-0.0043	0.001	-0.005	0.0016	-0.0027	-0.0033	0.0019	0.0129	-2e-04	-6e-04	0	-0.0035	0.0235	-9e-04	-0.003	-0.0034	-0.0027	-0.0018	-0.0037	6e-04	-0.003	0.0043	0.0067	0.0024	0.0023	0.0034	0.0087	0.006	0.0035	-0.0015	0.0017	0	-0.0041	-0.005	-0.002	-0.0031	-0.0027	-1e-04	0.0035	-0.0064	-0.0011	-8e-04	3e-04	5e-04	-9e-04	-0.0017	0.0175	-0.0033	-5e-04	-7e-04	-0.0027	0.0018	-0.005	-0.0022	6e-04	-0.0034	0.0019	0.0087	0.0029	-1e-04	8e-04	-0.0051	-0.0016	-4e-04	-5e-04	-0.0041	-0.0029	-0.0017	0.0095	0.0021	-0.0043	-0.0046	-0.003	-0.0031	-0.0011	6e-04	-6e-04	-0.0035	-0.0021	1e-04	-3e-04	0.0013	-0.001	-0.004	0.0547	0.0018	0.0017	0.0072	0.0022	0.0013	-0.0019	-0.0023	-0.001	0.0023	-1e-04	-0.0058	-0.0015	-0.002	-0.0029	-5e-04	-9e-04	-8e-04	7e-04	0.001	-5e-04	-2e-04	-0.005	-2e-04	-7e-04	3e-04	0.0022	6e-04	0.0016	5e-04	4e-04	0.0016	-0.0032	0.0025	-2e-04	-0.0036	-3e-04	0.0024	-0.0026	-6e-04	0.0065	0.0018	0.0014	-6e-04	-0.0024	0.0024	-2e-04	-8e-04	-6e-04	-0.0011	-0.0031	-0.0013	-0.005	-0.0033	-0.0012	0.0031	-0.0068	0.001	0.0078	-0.0024	0.0037	0.0075	-0.0018	0.0048	-0.0042	0.0043	-0.0035	-1e-04	0.0018	-0.0014	-0.0029	-0.0011	-0.0021	-0.0046	-4e-04	1e-04	0.0024	0.0011	0.001	0.001	8e-04	0.0028	2e-04	8e-04	-0.001	0.0027	-0.0044	-0.0031	-0.0039	9e-04	8e-04	-0.0017	2e-04	0.0017	0.0013	0.0024	-0.004	-3e-04	-0.0039	-2e-04	0.0028	0.001	0.0058	-0.0013	-0.004	6e-04	-0.0014	-0.0019	-0.0023	0.0026	0.0011	0.0019	-0.0049	-0.0022	-0.0018	4e-04	-0.0024	-0.0015	-2e-04	-0.0014	-5e-04	0.0039	9e-04	-0.0022	0.0012	0.0032	-0.0023	-0.0017	0.0035	9e-04	5e-04	0.0031	0.0032	-1e-04	-2e-04	-0.0016	8e-04	-0.0036	6e-04	-0.001	-2e-04	0.0031	0.0018	-0.0035	-0.0045	-0.0023	-0.0014	-5e-04	-0.0043	-0.0027	0.0072	-0.0037	0.0012	-0.0019	-0.0021	0.0027	0.0015	0.0068	0.0015	0.0023	0	0.0016	-7e-04	-9e-04	0.0028	-0.0012	7e-04	0.0203	-0.0049	0.0022	-0.0018	-5e-04	6e-04	0.001	-0.0018	0.0037	0.0022	0.0011	-0.0056	-4e-04	0.0023	0.0015	-0.0036	0.0031	0.0041	-0.0012	0.0019	0.0061	0.0017	-8e-04	0.0295	-0.0057	-0.0035	-0.0027	0.0052	-0.0034	0.0043	-8e-04	-0.004	0.0032	-0.0031	-0.0055	-0.0025	-4e-04	-0.0019	-0.0051	0.0044	0.0018	-0.0028	0.0023	-0.0033	0.0024	-0.0039	-6e-04	0.004	0.0177	-0.0044	-0.004	4e-04	0.0017	0.0018	0.0029	3e-04	0.0071	-3e-04	-0.0025	8e-04	-0.0012	0.0022	-0.0023	0.0047	7e-04	-3e-04	0.0103	-0.0031	0.0013	6e-04	-0.0032	0.0021	-0.0025	-0.0028	0.0021	-0.0012	-0.0031	0.0137	-8e-04	-0.0052	0.0067	0.0026	-0.0033	-0.0026	-0.0027	-0.0011	7e-04	0.0024	0.0016	0.0014	-0.0046	-0.0022	-5e-04	-0.0013	-1e-04	-3e-04	-0.0019	-0.0025	0.0061	-1e-04	-0.0023	-8e-04	-0.0011	7e-04	0.0138	-0.0012	0.0016	0.0032	-0.0016	-0.0017	-0.0029	-6e-04	-0.0031	8e-04	0.0023	-0.0048	-0.002	0.0018	3e-04	0.0012	-0.0011	-0.0064	2e-04	-7e-04	0.0019	-6e-04	0.0024	0.0012	-0.0012	0.007	0.0018	-0.0045	-9e-04	0.0028	-0.003	0.0035	0.0034	0.0021	0.0043	0.0012	0.0042	-0.004	2e-04	-2e-04	8e-04	0.0018	-7e-04	0.0012	-6e-04	2e-04	6e-04	-0.001	-0.0038	-1e-04	0.0018	-0.0011	4e-04	0.002	0.0046	0.0017	-0.0038	0.0019	8e-04	-0.0031	-0.0011	0.0019	-7e-04	-0.0023	-0.005	-7e-04	-0.0014	0.0057	0.0263	0.0019	0.0168	-0.0028	0.0017	-0.0026	7e-04	-1e-04	-0.0016	-0.0021	1e-04	0.0139	0.0022	0.0114	-0.0027	-0.0042	-0.0028	0.0113	0.0029	9e-04	0.0021	0.0038	-0.0026	-0.0014	0.0059	0.0018	0.0035	-0.0019	-0.0011	-0.002	0.001	-8e-04	0.0139	0	0	-5e-04	0.0011	0.0086	0.003	0.0044	-0.0053	0.0025	-0.0021	0.0039	-0.0064	0.0043	0.0039	0.0054	-0.0048	0.0037	-0.0012	0.0016	0.0028	-0.001	-5e-04	0.0057	-0.0045	0.0024	-8e-04	-9e-04	-9e-04	1e-04	-9e-04	5e-04	0.003	0.0024	-6e-04	-0.003	4e-04	0.0112	0.0022	-0.0039	-0.0022	-0.003	-0.006	0.0029	-0.0014	0.0105	0.0013	-0.0032	0.001	-0.0045	-0.0026	-0.0038	0.0018	-1e-04	0.0035	-0.0025	-1e-04	7e-04	-0.0014	-5e-04	-0.0033	0.0024	-0.0039	-0.0047	0.0034	-0.0011	-0.0041	-9e-04	-0.0024	0.0013	-0.0063	-0.0013	-0.0031	-0.0033	0.0019	0.0017	0.001	-6e-04	-0.0025	9e-04	-0.0011	0.0019	-0.0012	-0.0024	-9e-04	-0.0062	-0.0034	0.001	-0.0019	0.0015	0.0032	-0.0046	0.003	-0.0031	-0.0017	-0.003	0.0031	0.0018	0.0054	-0.0031	0.0018	-0.0016	0.0042	-0.0025	0.0023	6e-04	9e-04	0.0019	0.001	-0.0021	-3e-04	0.0012	-0.0043	-0.0017	-0.0036	-0.0022	-0.0042	0.0015	2e-04	0.0043	2e-04	-0.0013	-0.0032	0.0029	-0.001	-0.0014	0.0016	-2e-04	0.0016	0.0019	-8e-04	-0.003	-0.0031	9e-04	0.0031	0.0027	-0.0012	0.0019	0.0012	0.0031	0.0019	7e-04	-5e-04	-9e-04	-0.005	-0.0014	0.0025	0.0176	-0.0012	-0.0034	-0.0021	-0.0019	0.0014	6e-04	0.0028	-1e-04	-5e-04	-3e-04	-0.004	-0.0045	2e-04	0.007	0.005	0.0065	-8e-04	-3e-04	-0.0035	-0.0011	0.0024	0.0026	-0.0011	3e-04	-6e-04	0.0041	0.0038	-0.0021	2e-04	-0.002	-0.0017	-4e-04	-0.0041	0.0042	-0.0038	-0.0038	-1e-04	-6e-04	0.0018	-0.0025	8e-04	-0.0021	0.0019	-0.0028	-0.001	0.0014	-0.0037	-0.0011	-0.0032	0.0018	-0.0027	-0.0015	-0.0044	0.0015	0.003	0.0047	0.0026	0.0026	0.0039	-0.0029	0.0039	0	0.002	-0.0033	-0.0011	3e-04	-2e-04	0.0038	-0.001	0.0013	-0.0021	-8e-04	0.0048	-0.0023	0.001	0.0024	0.0038	-0.0011	-5e-04	-8e-04	0.0024		-0.0023	-0.003	-0.0028	6e-04	0.0096	0.0039	0.0029	-7e-04	-0.0032	0.0014	-0.0034	0	0.0159	-0.0028	-2e-04	0.0015	-0.0027	-0.0017	9e-04	-0.0027	0.0012	7e-04	-0.0035	0.0041	-6e-04	-0.002	-0.0024	-3e-04	0.026	0.001	-4e-04	0.0021	0.0071	-0.0034	-0.0047	-0.0023	9e-04	0.0028	2e-04	-0.0018	-0.0048	-9e-04	-0.0026	0.0012	-0.002	0.0057	-0.006	-0.0013	0.0018	-0.0053	-0.0019	0.002	-0.0035	0.0011	7e-04	0.0025	0.0018	-0.0039	-0.0015	-0.0016	-0.001	0.0119	0	-0.0025	1e-04	-0.002	0.0014	-0.0031	-0.0052	6e-04	0.0036	0.0057	-0.0023	-9e-04	0.0012	5e-04	0.0093	-0.0025	-0.0042	-0.0035	-0.0048	-0.0051	-6e-04	0.0014	-0.0022	-0.0025	-0.0031	0.008	-3e-04	-0.0041	-3e-04	0.0011	-0.0019	-0.0021	-0.0019	-0.003	0.0024	-7e-04	-7e-04	-0.0028	-0.0057	0.0023	0	-0.0045	-0.003	-0.0013	-5e-04	-0.0025	0.0022	-4e-04	-2e-04	-4e-04	3e-04	2e-04	0.0022	3e-04	0.002	-0.0013	-0.0012	0.013	-6e-04	-0.0029	-0.0027	-0.0014	0.0022	-0.0034	0.0019	-0.0013	0	-0.0014	-0.0054	0.0034	0.0011	-0.0021	-0.0029	0.0013	-7e-04	1e-04	0.0027	-4e-04	0.004	-0.0025	-0.003	0.0011	-5e-04	8e-04	-0.0037	0.0032	-0.0015	-0.0038	0.003	-0.0019	0.0025	0.0032	0.0011	-0.0024	0.0188	-0.0043	0.0023	-6e-04	-0.0028	0.0024	0	-0.0029	-0.006	0.0027	0.0013	-1e-04	0.0103	-0.0018	-7e-04	-0.0046	-0.0041	-0.0036	-0.0038	0.0012	-5e-04	-7e-04	0	-0.0024	0.0014	0.0013	0.002	-0.0019	-0.0028	1e-04	0.0082	0.0045	0.0164	0.0026	-0.0035	-0.001	-0.0013	0.0021	8e-04	0.0023	0.0014	-5e-04	7e-04	-2e-04	8e-04	-0.0056	-0.0034	0.0012	-0.0024	-0.0011	-0.0017	3e-04	0.0035	-7e-04	-0.0023	-0.0043	0	-0.0023	-0.001	0.0067	-4e-04	1e-04	0.0035	0.0016	6e-04	0.0018	0.0014	-0.0037	-0.0039	0.003	-0.0019	-0.001	8e-04	-0.0032	0.002	-0.0037	-0.0028	-0.0026	-0.0039	-0.0026	-0.0024	-0.0054	-0.0011	2e-04	-0.0015	-0.0033	-7e-04	5e-04	-7e-04	4e-04	-0.0038	0.0121	0.0031	0.002	0.0061	0.0023	-0.0023	0.0053	-4e-04	0.0056	0.0018	0.0011	3e-04	-0.0012	2e-04	-0.0012	-0.003	7e-04	0.0151	-0.0039	0.006	-5e-04	0.0059	0.0013	-1e-04	0.0183	-0.0032	-0.002	0.0017	0.0098	0.0022	-0.0021	0.004	0.0282	-0.004	-0.0015	0.0012	-0.001	-0.0018	-6e-04	-0.0035
ML0224|folP1|Probable	0.0046	3e-04	-1e-04	0.0031	-6e-04	7e-04	-8e-04	0.0011	0.0011	-0.0017	0.0027	0.0031	7e-04	-0.0013	-0.0038	-8e-04	-0.002	-0.0027	-0.0043	-0.0034	-0.0047	-0.0033	-0.0017	-0.0025	-0.0015	-8e-04	0.003	-0.0024	0.0058	-0.0045	0.003	-1e-04	8e-04	-8e-04	-0.004	3e-04	-0.0019	0.0018	-0.0031	-1e-04	8e-04	-0.0021	4e-04	-0.0045	-0.0037	-0.0014	-5e-04	-0.001	0.0011	0.0027	-0.0032	0	-0.0031	-2e-04	-0.0049	5e-04	-0.0016	0.0021	-0.0027	-0.0025	0.0011	-0.0031	1e-04	-0.0032	-0.0028	-0.0012	-0.0037	-0.0068	-0.0051	6e-04	-0.0051	-0.0036	0.0016	-0.0045	0.0012	0.0024	0.0016	-0.0028	-0.0015	-0.0048	5e-04	-0.0026	-0.0046	-0.002	-0.0057	0.0052	3e-04	-0.0017	-0.0019	-3e-04	0.0027	-8e-04	-0.0018	7e-04	-0.0033	-0.0032	9e-04	0.0032	-0.0018	-0.0028	0.0038	0.001	-0.0043	3e-04	-0.0023	-0.0039	-0.0027	-4e-04	-0.0021		0.0017	-0.0019	0.0023	-6e-04	-0.0017	0.0026	-2e-04	-0.0043	-0.0017	0.0021	-0.0052	-0.0053	-0.003	0.0012	-8e-04	-7e-04	-2e-04	0.0012	0	-0.0045	0.0019	-8e-04	-0.0018	-6e-04	-8e-04	0.0016	-1e-04	-0.0026	-3e-04	6e-04	0.0057	0.0017	-0.0012	-2e-04	-0.0018	0.002	-0.0018	8e-04	0.0011	-0.0034	0.0011	-0.0048	-0.0036	0.0017	4e-04	-6e-04	8e-04	-0.0035	0.0024	4e-04	-0.0027	0.0023	8e-04	-0.001	0.0067	0	0.003	5e-04	-0.0034	-0.004	0.1075	-0.0039	-0.0024	0.0051	8e-04	0.0021	0.0015	-0.0043	-0.0042	-0.001	-0.0038	-0.0013	-0.0019	0.0036	-7e-04	-0.0017	-0.0011	0	-3e-04	-0.0033	9e-04	0.0061	-0.0028	0.0026	-0.0044	-0.0039	0.0013	0.0026	-0.002	0.0088	-0.0012	-0.0012	0.0021	-5e-04	-0.0061	-0.0028	3e-04	1e-04	0.0014	4e-04	0.0019	0.0021	0.001	0.0079	-2e-04	0.0017	-1e-04	0.0011	-0.0014	-0.004	0.0351	-0.0021	-0.0057	-0.0012	-0.0042	4e-04	-0.0034	-0.0011	0.0022	-0.0029	0.0019	-0.0012	-0.0021	-0.0049	-0.0036	0.0132	0.0013	-6e-04	-0.0016	-0.0068	-9e-04	0.0018	-9e-04	-0.0031	-0.0013	0.0012	1e-04	-9e-04	-0.0047	0.0014	-2e-04	0.0011	6e-04	-0.0025	-0.0015	0.0018	0.002	-0.001	-0.0025	0.0031	-6e-04	-4e-04	8e-04	0.0011	4e-04	-5e-04	0.0034	-0.0026	-1e-04	-0.0051	-0.0016	-0.0052	5e-04	0.0065	-5e-04	0.0011	-0.0012	0.0012	-5e-04	-0.0023	-0.0028	-0.0025	-0.0061	1e-04	-0.0015	-0.0071	-0.0014	4e-04	-0.0028	-9e-04	0.0017	-0.0057	0.0011	0.0018	-0.0015	-0.0041	0.0017	-0.0036	0.0048	-0.0039	-0.0024	-0.0019	0.0012	-0.0018	-0.0057	-0.0013	0.0017	-8e-04	0.0023	0.007	0.0081	-6e-04	0.0013	-0.0065	-0.0022	-0.001	0.0032	3e-04	0.0016	-0.0052	-0.004	8e-04	0.0051	-0.0054	-0.0059	-0.0013	-0.002	-0.0013	-9e-04	-0.0046	-0.0063	0.0021	-0.0041	-0.0049	-0.0013	-0.0045	-0.0018	-0.0014	0.0026	0.0021	-0.001	0.0011	0.0015	0.0012	-0.0052	-0.003	-0.0014	-0.0068	5e-04	-0.0058	0.0032	0.032	0.0018	0.0011	0	-2e-04	0.002	0.0018	-0.0045	8e-04	5e-04	-0.005	1e-04	1e-04	-0.0056	0.001	-0.0025	0.0021	-0.0012	0.0038	-7e-04	7e-04	-0.0026	-0.0033	-0.0014	-0.005	-0.0013	0.0015	0.0268	0.0192	0.0107	-0.0016	1e-04	5e-04	-0.0018	-0.0018	0.0014	-1e-04	0.0143	2e-04	-0.0012	0.002	-1e-04	-5e-04	-0.003	-0.0033	0.0017	0.0014	-0.0026	0.0023	3e-04	0.0021	-0.0011	2e-04	-0.0035	-0.004	0.0016	0.0126	-0.0065	-0.002	-3e-04	-0.0038	-0.0025	-2e-04	0.0022	-3e-04	-5e-04	0.0011	0.0016	-0.0015	-0.0032	-0.0044	-7e-04	-0.0048	-0.001	-8e-04	-0.001	0.0018	-5e-04	-0.0026	-0.0014	-0.0018	-0.003	-3e-04	-0.0019	3e-04	6e-04	-7e-04	-0.0065	3e-04	-0.0012	-0.0031	-0.0043	-0.0048	0.001	-0.0044	-0.0024	-8e-04	0.0011	-2e-04	-0.0017	-0.0051	-0.0014	-0.0043	-5e-04	-0.0035	-0.0041	-5e-04	-0.0035	0	0.005	6e-04	-0.0033	-2e-04	-0.0021	-2e-04	0.0033	7e-04	5e-04	-0.0031	0.0019	5e-04	-0.0029	0.0039	-2e-04	-0.0033	-6e-04	-0.0013	0.0019	-0.0016	-1e-04	-0.0011	-0.002	-0.0027	-0.0036	5e-04	-0.0055	-0.003	2e-04	-0.0014	0.0072	2e-04	0.0038	0.0059	0.0024	-1e-04	-0.0018	1e-04	-0.0013	-4e-04	0.0051	3e-04	0.0024	0	-0.0011	0.0017	0.0044	0.0022	7e-04	-0.0065	-0.0058	0.0044	0.0052	-0.0019	6e-04	-0.0037	3e-04	-0.0023	-0.0026	0.0109	0.0013	-0.0034	0.0015	0.0089	-0.0024	0.0021	-0.0038	0.0263	-0.0028	-0.0043	-2e-04	0.0015	-6e-04	0.002	6e-04	0.0012	-0.0028	-0.0056	-0.0032	-0.0024	0.001	1e-04	0.004	0.0012	-0.0061	-0.0012	-0.0012	-0.0013	0.0017	-9e-04	-0.0019	0.1055	0.0276	9e-04	-0.0029	-0.0014	-0.0012	-2e-04	-0.0027	-0.0035	-0.0056	0.0121	6e-04	7e-04	-0.0018	-0.0015	4e-04	-0.0051	-0.0027	-0.0019	-0.0019	5e-04	-0.0011	-0.006	0.0022	0.0641	0.0059	-0.0033	1e-04	-0.0016	-0.0014	0.0023	2e-04	-6e-04	-0.0028	0.0093	-0.0037	0	-0.0018	-0.0021	-0.0029	0.0072	1e-04	-0.0038	0.0015	8e-04	-0.0012	-0.0029	0.0046	4e-04	-0.0021	-0.0069	-0.0011	-0.003	0.0029	0.004	0.0011	-0.0057	-0.0048	0.0027	-0.0022	0.0022	-0.0023	0.0019	6e-04	-0.0011	0.001	-0.0031	-0.004	-3e-04	0.0055	0.019	-0.0023	0.0072	9e-04	0.0104	-0.0015	0.0105	-0.0034	0.0099	0.0011	-0.0017	-3e-04	0.0036	-0.001	-0.005	0.0039	-0.0029	-0.0019	-0.0014	0.0063	-0.001	-0.0039	-0.0012	-0.0027	1e-04	-0.0028	0.0012	0.0018	-0.0011	-0.0028	-0.0023	-0.0042	-0.0011	-0.0057	-7e-04	0.0015	-0.0029	-0.0042	6e-04	-0.0039	-8e-04	-0.0036	0.0041	-0.002	0.0018	0	-0.0014	-0.0032	-0.0055	-0.0056	-0.0024	1e-04	-9e-04	-0.0022	-0.0035	0.0025	-9e-04	-0.0016	-0.0031	-0.0048	-0.0063	0.0126	-1e-04	-0.0022	0.001	0	-0.0045	-0.0012	-0.0012	0.0121	0.0015	2e-04	-0.0029	0.0013	-0.002	-0.0042	-3e-04	0.0374	-0.0028	-0.0015	-0.0028	-6e-04	-3e-04	0.0093	-0.0031	0.0014	-0.0029	-0.0019	-0.0039	-0.0041	-0.0069	-0.0033	2e-04	-0.0038	0.0091	-0.0041	2e-04	-0.0014	-0.0042	-0.001	-0.0016	0.0013	-0.0012	-0.0039	-0.0022	0.0015	-0.0036	-0.0017	-2e-04	-0.0043	-0.0019	0.0023	-0.0049	-0.0014	-0.0024	-5e-04	0.0039	2e-04	0.0051	6e-04	9e-04	-0.0037	-0.0036	-0.0024	-0.0055	-0.0062	-0.0013	0.0136	7e-04	-0.0021	-0.0046	-0.0064	1e-04	-0.001	-6e-04	-5e-04	3e-04	0.0024	-0.0023	0.0016	-0.0047	0.0034	-0.0041	9e-04	0.0053	0.0066	-0.0058	-0.0036	-0.006	-7e-04	-3e-04	3e-04	6e-04	-7e-04	-0.003	-0.0012	0.0022	-0.0025	-0.0035	0.0013	-0.0023	-0.0021	-0.0037	2e-04	0.0024	-3e-04	6e-04	3e-04	0.0017	0.0012	-3e-04	-7e-04	-4e-04	0.0129	-7e-04	0.003	-0.0014	0.0017	-0.0047	-0.0058	0.0021	-0.006	0.002	-1e-04	-0.0034	-0.0041	0.0019	0.0026	-9e-04	-0.0033	-0.0043	-9e-04	0.0017	-1e-04	-9e-04	-0.0025	0.0727	4e-04	0.0015	-0.0015	-4e-04	0.002	6e-04	-0.0024	0.0087	-0.0032	0.0058	-0.0019	0.0027	-2e-04	0.0018	-0.0027	0.0033	0.0112	-1e-04	-0.0039	0.0723	-0.002	-0.0019	-0.0027	-0.0036	3e-04	9e-04	-0.0016	-1e-04	8e-04	-0.004	-0.0019	3e-04	0.0045	-0.0043	1e-04	-0.0041	-0.004	-0.0027	-4e-04	4e-04	-0.0019	0.0148	3e-04	2e-04	0.0073	0.0022	-0.0043	1e-04	0.0055	-0.0042	0.0081	-0.0029	0.0061	-0.0015	-0.0031	0.0056	-0.0017	0.0083	0.0045	-0.006	-0.0015	7e-04	-0.0054	-0.0047	9e-04	0.004	-0.0052	0.001	-0.0059	-0.0045	-0.002	-0.0013	4e-04	0.0022	0.0051	-6e-04	3e-04	-0.0018	2e-04	0.0027	-0.0019	-0.0013	-0.0047	-0.0039	0.0016	-0.0014	-0.0012	-0.0023	-7e-04	0.0114	-7e-04	0.0019	-0.002	6e-04	5e-04	-0.0015	0.0039	-5e-04	0.0013	-0.0029	-0.0045	-0.005	-0.0055	3e-04	0.0137	0.001	0.002	0.0014	-0.0023	0.0115	0.0033	-0.0012	-0.0047	9e-04	-0.005	-8e-04	-0.0015	0.0234	4e-04	-0.0053	9e-04	-0.0034	0	-0.0052	0.0212	0.0238	3e-04	0.003	-0.0021	0.0058	-0.002	7e-04	-0.0048	-0.0021	6e-04	0.004	2e-04	8e-04	7e-04	-0.0036	-0.003	-0.001	-0.0032	-3e-04	0.009	0.0275	0.0103	7e-04	-2e-04	0.001	-0.0026	0.0183	-0.0018	-0.0041	-0.0038	0.001	8e-04	-1e-04	-4e-04	0.001	0.0029	-6e-04	0.0028	0.0012	0.0015	0.0017	0.0064	-7e-04	7e-04	0.0057	-0.0017	-0.0013	-6e-04	4e-04	-0.0011	0.0026	-0.0026	0.0351	-0.004	4e-04	-0.0021	0.0135	-0.0047	0.0037	-0.0019	0.0012	-0.0025	0.0016	-0.0038	-0.0039	-0.0057	-0.0033	0.0018	-1e-04	0.0048	0.003	0.0012	-3e-04	0.004	-0.0052	-8e-04	0.0012	0.0072	-9e-04	0.012	8e-04	-0.001	-0.0045	-0.0034	6e-04	-0.0022	-0.0029	-0.0057	-0.0051	-0.0027	0.0042	-0.0038	-0.0038	-0.0014	0.0012	-1e-04	-0.0042	-0.0065	0.0011	-0.0026	-0.0012	0.0037	0.0076	0.0014	-0.0041	0.0011	-6e-04	-0.0011	5e-04	0.0031	0.0079	-0.0011	-0.0039	0.0031	4e-04	2e-04	5e-04	7e-04	-0.0039	0.0013	-0.0052	0.0013	-0.0049	-0.0024	0.0023	0.0317	0	-0.0019	-0.0025	-2e-04	-0.0048	0.0012	-0.0048	0.0017	9e-04	-0.0043	6e-04	-0.0045	-0.0034	8e-04	0.0024	5e-04	0.0018	-0.0012	-0.0045	6e-04	-0.0011	-0.0016	0.0014	0.0011	-2e-04	-0.0035	-0.0019	0.0483	0.0019	-9e-04	-0.0012	0.0042	-0.0021	-0.0045	-0.0019	0.0016	0.0011	0	-1e-04	0.1327	-8e-04	-0.0013	-0.0035	0	0.002	0.0169	-0.0036	0.0017	-0.0021	0.004	-0.003	-8e-04	-0.0041	-0.0022	0.0026	1e-04	0.0061	0.0017	-0.0055	-0.0026	0.0023	0.0015	-0.0048	-0.0033	-0.0061	1e-04	0.0091	-0.0015	5e-04	0.0056	-0.0056	0.0499	-0.0014	-0.0011	-0.0036	-0.0032	-0.0012	-0.0016	7e-04	0.0192	0.0046	-7e-04	-0.003	-0.0037	-0.0028	0.0018	-0.0015	-0.0022	4e-04	8e-04	-0.0017	-0.0032	0.0019	-5e-04	-8e-04	-0.0018	-8e-04	0	-0.0033	0.0011	9e-04	-0.0016	-0.0022	-0.0039	-0.0062	-0.0023	-0.0044	-0.0021	-9e-04	-0.0034	-0.0029	-0.0018	2e-04	-0.0014	-0.0057	-6e-04	1e-04	-0.0036	-0.0016	-0.0026	2e-04	3e-04	0.0014	-0.0025	0.0012	0.0024	0.0043	0.0013	-0.0047	0.0042	0.0037	-0.005	-0.0058	-0.0025	0.0015	-0.0022	-0.0019	-1e-04	-0.0012	5e-04	0.0082	-0.0054	-0.0011	-0.0016	0.0018	0.0025	6e-04	-0.0021	9e-04	-0.0034	0.0011	-0.0027	0.0011	-6e-04	0.006	-0.0039	7e-04	-0.0034	0.0022	0.0024	-0.0037	0.0013	0.0028	-0.0058	0.001	-0.0018	-0.0011	-0.0032	-9e-04	-0.0054	-0.0029	7e-04	-4e-04	-0.0013	-0.0019	2e-04	-2e-04	-0.0048	0.0061	4e-04	-0.0064	0.0095	-0.0016	7e-04	-0.0023	-0.005	-0.005	0.002	9e-04	-0.0036	3e-04	0.0025	0.0198	-0.0061	5e-04	-0.0033	0.0133	-0.006	3e-04	-0.006	0	-0.0037	-0.0021	-0.0025	0.0011	-0.0049	1e-04	7e-04	0.0017	0.0021	0.0032	0.0177	-0.0023	-0.0019	0.0013	-4e-04	-0.0055	-0.0019	2e-04	0.0017	0.0032	-0.0025	0.003	0.0101	0.0066	-0.0017	0.0383	-0.0043	0.0014	0.0038	9e-04	0.0073	0.0029	-6e-04	-0.005	0.0119	9e-04	-1e-04	0.1063	-0.0015	-0.0037	-0.003	-0.0024	-2e-04	0.001	7e-04	5e-04	0.0057	8e-04	-0.0025	0.0029	0.0851	0.0017		-0.002	-0.0058	0.0029	-0.0042	-0.0021	0.0063	0.0158	0.0041	-7e-04	-0.0029	-0.0029	-2e-04	-3e-04	-4e-04	-0.0043	0.0013	-5e-04	0.0032	-0.0028	-0.0045	-0.0031	0.0019	-0.0011	6e-04	-0.0024	1e-04	0.0098	0.0015	0.0014	0.0076	-0.003	0.0071	0.0034	-0.0054	-7e-04	-0.0052	-0.0015	0.0061	0.0255	-0.0069	0.0016	-0.0023	0.0011	-0.0029	-0.0019	0.0027	-0.0032	6e-04	-0.0038	-8e-04	2e-04	-6e-04	-0.0014	-0.0021	-0.0027	-6e-04	-0.0037	-0.0033	-0.0015	0.004	-0.007	-7e-04	-0.005	-0.0021	-5e-04	1e-04	-0.0041	-0.0027	-0.0011	0.0014	2e-04	-0.0013	-0.0026	-0.0061	-0.0031	-0.0021	0.001	0.0175	-3e-04	0.0043	-0.0025	0.0072	-0.0016	0.0077	-0.0035	-3e-04	-0.0059	5e-04	0.0015	-0.0031	-0.0034	-4e-04	0.0014	-3e-04	-0.0029	-0.0048	-0.003	-0.0012	-7e-04	9e-04	0.0057	-0.0038	0.0018	-0.0052	-0.0048	-0.005	-0.0033	0.0089	0.0015	-0.0057	-0.0029	1e-04	-0.0015	2e-04	-0.0048	0	-0.0035	6e-04	7e-04	0.0065	0.0042	6e-04	6e-04	2e-04	-0.0017	-0.0022	-0.0011	8e-04	-0.0015	-0.0037	0.0087	-0.0038	0.0042	0.003	-0.0041	-0.0042	-0.0011	-0.0055	0.0011	0.0014	-0.0041	-0.0044	0.0032	7e-04	-0.0036	5e-04	-0.0013	0.0023	-0.0045	8e-04	-0.0058	-3e-04	-0.0031	-0.0013	-0.0057	-0.0021	-6e-04	-9e-04	-7e-04	-0.0058	-0.0037	0.2648	-0.0024	-0.0025	-0.0022	-0.0029	-0.0042	-3e-04	-0.0031	-0.0028	8e-04	7e-04	0.003	-0.0012	-0.0044	0.0043	-0.0057	0.001	0.0038	0.0013	9e-04	-0.0042	-0.0043	-8e-04	-0.0025	0.0522	6e-04	-0.0048	0.0044	0.0018	-7e-04	0.0029	6e-04	-3e-04	0.0076	7e-04	0.0011	-0.0031	-0.0061	-0.0043	-0.0043	-2e-04	7e-04	-3e-04	-0.002	-0.0022	0.0232	0	5e-04	-0.0059	-2e-04	1e-04	-0.0041	8e-04	0.0285	-8e-04	-0.002	-0.003	-0.0023	-0.0039	3e-04	-6e-04	0.0191	0.0495	0	-0.0027	-0.0023	-0.0021	-0.0034	0.001	-0.0027	2e-04	-7e-04	-4e-04	-1e-04	-0.0031	-0.0062	0	2e-04	-0.0051	-0.0036	-0.0035	-0.0055	-0.0048	-0.0059	0	-0.0037	7e-04	0.0053	0.0034	-0.0016	-0.0011	0.0014	0.0194	6e-04	0.0056	0.0044	-8e-04	-0.0047	-0.0015	-0.0052	-0.0077	-0.0027	5e-04	-0.0021	-5e-04	-0.0015	-8e-04	-0.0017	0.0058	-0.0042	8e-04	-0.001	-0.003	-0.0026	0.001	-0.0046	-0.004	0.0034	-0.0016	0.0012	0.0034	0.0049	-0.001	-9e-04	-0.0027	-4e-04
ML0679|ML0679|Hypothetical	0.0396	0.0053	0.0068	0.0035	0.0126	0.01	0.0057	5e-04	0.0135	0.0054	0.0081	0.0036	0.0076	-0.0011	0.0033	0.0027	0.0079	0.0049	0.0012	0.0042	0.0072	0.004	0.0064	0.0022	0.0342	0.0097	0.0044	0.0104	0.0056	0.0022	-0.0012	0.0109	0.0047	0.0037	0.0036	0.0033	0.0022	0.0096	0.0043	1e-04	0.0013	1e-04	-5e-04	0.0022	0.0035	0.0067	0.0061	0.0094	0.0145	0.0051	0.0072	0.0102	0.0123	6e-04	-0.0017	0.0076	0.0047	0.0052	0.0069	0.01	5e-04	0.0043	-0.0024	0.0018	0.0128	2e-04	-9e-04	-9e-04	0.0115	-2e-04	-0.002	0.0096	-4e-04	0.0022	0.0107	0.0075	0.0023	0.0048	0.0029	-0.0042	0.0096	0.0051	-0.0014	0.002	-0.0028	0.0019	0.0193	-4e-04	0.0092	0.0064	0.0072	0.0037	-5e-04	0.0031	-0.0045	-0.0021	2e-04	0.0038	0.0062	-0.0018	0.0048	0.0083	0.0025	0.0073	0.0039	0.0051	0.0049	0.0133	0.0057	0.0017		0.0012	0.0023	0.0059	0.0024	0.0029	-0.0026	-0.0057	0.0024	1e-04	-0.0047	-0.0049	0.0058	0.0027	-0.0016	-0.0032	-0.0015	0.0087	-0.0012	0.0081	0.0041	-0.0033	0.0014	0.0059	0.0157	0.0112	0.0058	-0.0037	0.0023	0.0098	0.0215	0.0046	-0.0022	0.0066	0.0062	0.004	-0.003	0.0999	5e-04	0.0023	0.0105	0.0019	7e-04	-0.003	-5e-04	0.0039	0.0031	-0.0051	-0.002	0.0075	-0.0017	-0.0021	4e-04	-0.0012	7e-04	9e-04	0.0135	-4e-04	-0.0016	-0.0032	-0.0033	4e-04	-0.0051	-0.002	-0.0024	-9e-04	-0.0064	0.0025	-0.0036	0.0162	-0.0063	0	0.002	0.0178	-0.0015	0.0024	4e-04	0.0081	0.0025	-5e-04	0.0059	8e-04	-0.0018	0.0027	0.0024	-5e-04	0.0069	0.0014	-0.0047	0.0176	0.0031	0.0031	0.0022	0.0011	1e-04	0.0013	2e-04	0.0049	0.0033	4e-04	0	-0.0024	-0.002	0.002	0.0071	-0.001	0.0016	8e-04	-1e-04	-4e-04	-5e-04	0.0057	-0.0028	0.0051	0.0107	0.0025	2e-04	6e-04	2e-04	0.0046	0.0043	2e-04	0.0057	-0.0037	0.0036	-0.0039	0.0149	0.0059	0.0012	0.0014	-0.0016	-0.0036	-0.0017	0.0043	-3e-04	-0.0029	-0.0022	2e-04	0.004	0.0011	-9e-04	0.0185	-2e-04	0.0052	0.0027	0.0056	0.0043	5e-04	0.0052	0.0036	0.0039	0.0023	9e-04	0.0031	0.1415	-0.003	-0.0026	0.0211	0.0021	-0.002	0.0016	0.0013	0.0018	-0.0016	-0.0019	0.0015	-0.002	0.0032	0.0011	-0.001	0.0018	-0.0014	-0.0019	0.0061	0.0068	0.0086	0.0028	0.0012	0.0019	-4e-04	0.005	0.0179	5e-04	0.0016	0.0027	-7e-04	-2e-04	-1e-04	0.0013	-0.0039	0.0015	0.0014	7e-04	0.0067	-0.0028	-0.0011	0.0044	0.0077	-0.0028	0.017	8e-04	7e-04	0.0023	-0.0039	0.002	0.0034	-0.0037	0.0021	0.0012	0.0028	8e-04	0.0027	5e-04	0.001	4e-04	0.0012	2e-04	-5e-04	0.0035	-0.0014	-2e-04	0.0022	0.0042	-0.0017	0.0022	0.0022	0.0162	-0.0024	0.0035	0.0032	0.0052	0.0072	0.0012	-0.0037	-0.0015	0.0044	0.0067	-9e-04	0.0036	-4e-04	0.0038	-0.0019	-0.0028	-0.0044	0.0028	-0.0014	0.0014	0.0016	0.0022	0.0141	0.0066	-0.0044	0.0018	-0.0024	7e-04	7e-04	0.0014	0.0022	0.0031	0.0018	0.0038	-0.0024	0.0111	0.004	0.003	-0.0012	-1e-04	-0.0014	2e-04	0.0018	-0.0021	-3e-04	0.0033	-0.0031	-0.0045	0.0062	0.0026	0.0066	-2e-04	-0.004	0	-0.0057	-0.0017	0.0011	-0.0018	0.0063	-0.0062	0.0034	-0.0018	0.0039	-0.0021	-0.0024	0.0029	0.0019	-0.0027	0.003	-0.0011	0.001	-0.0013	0.0059	0.0033	0.0073	-0.0014	0.0014	-0.0021	0.0043	-0.0039	-0.0039	0.0037	0.0088	-0.0022	0.0044	0.0038	-0.0016	0.0054	-3e-04	0.0014	0.0048	0.0011	-0.0037	-0.0013	0.0102	0.0068	0.0013	0.0061	-2e-04	0.0138	-1e-04	0.0017	0.0024	0.0031	0.0015	0.001	-0.0016	0.0055	-0.0058	-0.0013	-3e-04	0.0039	0.0095	-0.0029	0.0021	0.0047	-0.0037	0.0021	-0.0055	-0.0033	0.0011	0.0061	0.0069	0.003	0.0078	3e-04	0.0047	0.0066	0.0126	0.004	0.008	-0.001	-0.0021	0.0068	0.0029	0.0046	0.0046	0.0047	0.0112	9e-04	0.0049	0.0422	0	-0.0024	0.001	0.002	0.0049	0.0036	0.0143	9e-04	0.0041	0.002	-0.0023	7e-04	0.0143	0.0043	0.0109	0.0055	0.0046	0.0073	0.0018	-1e-04	-0.0017	0.004	-3e-04	0.002	-0.0024	-0.0018	-0.001	0.0026	0.002	3e-04	-0.0034	-0.0029	-0.0028	0.0019	4e-04	0.001	-2e-04	-0.0048	-0.0012	0.0012	0.0023	-0.0023	2e-04	-0.0033	-0.0021	-4e-04	-0.0024	0.0033	-2e-04	-6e-04	0.0018	0.0014	-4e-04	0.001	-0.0037	-0.0024	0.0043	0.0048	8e-04	0	0.0015	3e-04	-0.0022	0.0016	-0.0025	0.005	-0.0036	-0.0023	7e-04	0.0014	-0.0024	-0.0041	-0.0014	0.0015	-0.0013	8e-04	-0.0034	-0.0029	0.0056	-0.0015	-0.0027	-6e-04	-0.0014	2e-04	0.0026	-0.0027	-2e-04	0.0023	-0.0047	0.0089	-6e-04	0.0022	0.0024	0.0039	-0.0017	0.003	-0.005	0.0019	3e-04	0.0024	-0.002	2e-04	-0.0033	-0.0025	0.0039	-0.0027	-0.0017	0.0018	0.0011	0.0023	-0.0021	-0.004	9e-04	-0.0049	-0.003	-0.0039	0.0016	-0.0027	0.0046	-0.005	0.0032	0.0057	0.0013	0.0035	0.0044	-0.0047	-0.0011	0.0022	0.0016	-0.0016	-0.0019	-0.001	-0.0016	-0.0033	0.0073	-2e-04	3e-04	-0.002	6e-04	-0.0015	-0.0016	-0.0014	-5e-04	0.0046	-0.0027	2e-04	-0.002	-0.0034	0.0024	-0.0026	0.0017	5e-04	-4e-04	-0.001	0.0018	-0.006	-0.0045	0.0029	-0.0031	-6e-04	-0.0041	-0.0021	-0.0025	9e-04	-0.002	0.0014	0.0104	0.002	0.0022	0.0039	3e-04	0.0083	0.0014	-9e-04	0.0015	3e-04	-0.0026	-7e-04	0.0078	-9e-04	-2e-04	-8e-04	0.0027	0.0011	0.0022	0.0079	8e-04	-0.0011	0.0028	-0.0028	8e-04	7e-04	-0.0013	0.0018	6e-04	0.001	1e-04	0.0062	-0.0034	0.0023	0.0043	-0.0016	-0.0011	0.0025	0.0017	-0.0035	0.0016	2e-04	0.0022	-0.0038	0.0031	-7e-04	0.0012	0.0035	8e-04	0.0019	0.0059	0.0044	0.0043	-0.002	-0.0039	0.0027	0.0048	0.0039	0.023	9e-04	-0.0021	0.0039	-0.0043	-6e-04	-5e-04	-0.0035	-3e-04	0.004	5e-04	-0.003	-0.0019	0.0029	0.0031	2e-04	-0.0056	0.0034	-3e-04	7e-04	-9e-04	-0.0042	-0.0011	-0.0033	-0.0052	0.0024	0.0014	-2e-04	-0.0022	0.0134	-0.0017	0.0028	0.0014	0.0014	0.0033	-0.0027	0.0021	0.0025	8e-04	-0.0029	-1e-04	-0.0013	-0.0031	0.0028	0.01	-0.0026	-0.0021	0.0019	0.0076	-2e-04	-0.0013	5e-04	0.0069	-0.0031	-3e-04	-0.0042	-0.0026	0.0012	0.0082	0.0016	-0.0019	-0.0037	-0.0015	-4e-04	-0.0029	-1e-04	0.0023	0.0038	0.0019	-3e-04	0.0025	-0.0038	0.0016	0.0031	-0.0023	-0.0036	-1e-04	0.0023	0.0033	-0.0031	-9e-04	0.002	-1e-04	0.0041	-2e-04	-2e-04	0.0018	-0.0042	0.003	9e-04	-4e-04	-0.002	-0.0024	0.0035	0.0023	0.0064	-0.0054	-0.0015	-0.0017	-0.0057	-0.0026	6e-04	-4e-04	-0.0035	6e-04	-0.0024	6e-04	3e-04	-0.001	0.002	0.0021	6e-04	0.0056	-0.0047	0.001	-3e-04	0.0316	-2e-04	0.0042	-6e-04	-0.0025	0.0014	0.0015	-0.0023	-0.0011	0.002	0.004	0.0014	-0.0028	-0.0054	0.0039	-0.0016	0.0016	0.0032	-7e-04	0.0012	0.0019	0.0049	0.0036	-0.0029	-0.0014	8e-04	0.0016	-0.0023	-0.0032	-6e-04	0.0021	-0.0018	-0.001	0.0064	-7e-04	-0.0032	-6e-04	0.0042	0.0023	0.0121	2e-04	-0.001	0.009	0.0049	-0.0023	-0.0018	-0.0014	-0.0012	0.0027	0	0.0046	-6e-04	-0.0024	0.0043	-0.0035	-0.0028	0.0024	1e-04	-0.0033	-0.0039	-0.0015	-0.005	-0.0041	7e-04	-5e-04	-0.0012	0.0023	-0.0031	-5e-04	0.003	0.002	-0.0024	-2e-04	0.0013	0.0039	-0.003	0.0062	0.002	-0.0017	0.0032	0.0072	-0.0015	4e-04	-0.0031	-0.0033	2e-04	0.0097	9e-04	-0.0016	-0.0021	0.0018	0.002	0.001	0.0022	-0.0024	-0.001	0.0011	9e-04	8e-04	-0.0028	-0.0017	8e-04	-0.0021	-0.001	-0.0018	2e-04	0.0014	0.0015	0.0026	-0.0015	0.0011	0.0021	-0.0021	0.0016	-0.0023	-2e-04	-0.003	-5e-04	-0.0023	-0.0011	2e-04	0.0023	-0.0028	-0.0022	0.0044	0.0021	-1e-04	-0.0031	0.0018	-0.003	0.0026	0.0058	-0.0031	0.0025	0.0024	0.0021	0.0542	3e-04	-0.0022	-0.0032	5e-04	-0.0022	0.0013	-0.0036	-0.0039	0.0022	0.0023	0.1103	0.0023	-0.0016	7e-04	0.0075	-5e-04	-0.003	7e-04	0.0027	1e-04	0.0012	-0.0045	-0.0046	-0.0013	9e-04	0.0023	0.0018	0.0038	0.0199	-9e-04	0.0013	0.001	-4e-04	7e-04	0.001	0.0023	0.0104	0.0236	-0.0016	-0.0018	-0.0032	0.0023	-0.0028	0.0014	0.0022	-0.001	0.0101	-9e-04	-0.0036	0.0014	-6e-04	-0.0016	-0.0053	0.0019	-0.0032	0.0046	0.0028	-0.0045	0.0032	-0.0026	-0.0012	0.0019	0.0019	0.0083	-3e-04	0.0035	-0.0026	4e-04	-0.0035	-0.0025	0.0013	0.0038	-0.0011	-0.0011	7e-04	0.0034	0.0243	-0.0051	-0.0051	0.0033	0.0028	0.0025	0.0046	-0.001	0.0024	-0.0017	0.0051	-9e-04	0.0019	-2e-04	0.0026	-0.0034	-0.0024	-8e-04	0.0032	0.0013	-3e-04	0.0015	2e-04	2e-04	0.0036	-0.002	0.0016	0.0022	7e-04	0.0024	0.0044	0.0016	0.0021	-0.0024	0.0024	-0.0013	-2e-04	0.0018	0.0022	0.0052	-8e-04	-0.0042	0.0172	0.0024	-9e-04	6e-04	0.0012	-0.0017	-0.0019	0.001	-0.0015	4e-04	0.0024	0.0016	0.0064	-0.0018	-0.0032	0.0032	-3e-04	-0.0023	-9e-04	0.0199	-0.0048	-0.0028	0.0033	-0.0012	0.0088	0.0025	0.0079	-0.003	-0.0039	0.0022	-4e-04	-0.0039	0.0048	-0.0014	-0.0016	-0.0015	-0.0017	0.0038	-0.0022	-0.0026	0.0028	9e-04	0.0014	-9e-04	-0.0017	-0.0032	-0.0016	-7e-04	-0.005	0.0029	0.0044	-0.0024	-0.001	-0.0025	0.0012	0.0042	-0.0033	-0.0042	3e-04	6e-04	1e-04	-0.0028	0.0019	0.0024	-0.0013	-0.0039	-1e-04	-0.0041	-9e-04	4e-04	4e-04	-0.0029	1e-04	-0.0015	9e-04	-0.003	0.0033	-2e-04	-0.0014	0.001	0.0069	-2e-04	-0.001	-0.002	0.0027	-4e-04	0.0041	-0.0017	0.0011	-0.0033	0.0021	0.0061	-0.0014	-0.0025	-0.0034	0.0028	-0.004	0.0018	0.001	-0.005	-0.0025	-2e-04	0.0019	0.0035	-0.0026	8e-04	0.0032	0.0059	0.0087	-0.0028	-0.0013	-0.0024	-0.001	0.0026	0.0012	-0.0013	-0.0015	0.0011	-0.0014	0.0063	0.0033	0.001	-2e-04	-0.0028	-0.0055	0.0038	-5e-04	5e-04	0.0013	0.0016	0.0139	-6e-04	0.0017	2e-04	0.0012	-5e-04	-0.005	-6e-04	0.0026	-0.002	-0.0012	1e-04	0.0017	0.0018	0.0014	-8e-04	0.0049	-0.0038	-0.0049	-7e-04	1e-04	3e-04	-0.0053	-0.0023	-0.0037	0.0022	-0.0036	-1e-04	-0.0029	-0.0045	-0.0017	0.001	0.0041	-0.0017	0.0014	-0.0019	0.0122	0.0018	-0.0021	-0.0029	0.0019	0.0016	-0.0062	-0.0031	-0.0034	3e-04	0.0016	-3e-04	-0.0015	0.0054	-6e-04	0.0018	6e-04	6e-04	8e-04	-2e-04	-0.0031	-0.0053	-0.0034	0.0014	0.0012	0.0038	-0.0012	-7e-04	7e-04	8e-04	-0.0036	0.0017	0.0144	-0.0011	-0.0017	-5e-04	-0.0031	0.0018	-0.0022	-2e-04	0.0013	8e-04	0.0022	-0.0036	-0.0029	0.0024	-0.004	-4e-04	0.0019	-2e-04	-0.0053	7e-04	0.0019	-0.0034	0.0012	-0.0025	0.0013	0.0032	-8e-04	-0.0014	9e-04	-0.0014	-0.0035	-0.0019	-0.0031	0.0032	0.0032	0.0082	0.0032	0.0018	2e-04	-0.0052	-1e-04	3e-04	7e-04	0.0013	-0.003	-0.0015	-0.0014	0.003	-9e-04	-0.001		0.002	0.0246	6e-04	-0.004	0.0119	0.0048	0	0.0024	6e-04	-0.0057	8e-04	0.0049	0.0043	0.0015	7e-04	0.0035	0.0022	-0.0016	-0.0039	0.0022	-0.0019	0.0021	3e-04	-0.0032	-0.0034	8e-04	4e-04	-0.0044	-0.0035	-0.0058	1e-04	0.0023	-0.0037	-0.0024	-0.0014	0.0043	-0.0014	-0.0016	2e-04	0.0013	-0.002	0.0014	8e-04	-0.0017	0.0032	-0.001	-0.0023	0.0025	-0.0051	-0.0013	0.0019	0.0015	-5e-04	-0.0042	-0.0011	0.0079	0.014	3e-04	0.0013	-0.002	0.0011	0.0248	-0.0019	-9e-04	-0.0064	0.0018	-0.0055	0.0011	-0.0019	0.0094	-9e-04	0.0067	0.0012	0.0012	-0.0039	0.0057	0.0027	-1e-04	-9e-04	-2e-04	-0.0036	-0.0022	0.0158	0.0017	0.0021	0.0013	-3e-04	-0.0033	0.0036	-0.002	0.0023	0.001	-0.0046	-0.0025	0.0012	-3e-04	-0.002	2e-04	-0.0014	6e-04	0.0113	0.0088	-0.0061	-0.001	0.0019	0.0016	3e-04	-0.0036	-0.0033	-0.0013	-0.004	4e-04	0.0016	-0.0067	-0.0042	8e-04	-0.0048	0.0025	0.0026	-0.003	-0.003	-0.0043	-0.0017	0.0109	-0.0026	-9e-04	-0.0018	0.001	-8e-04	-2e-04	-0.0021	-0.003	2e-04	0.0035	-0.0033	-0.0056	0.0017	-0.0054	-0.0026	0.0014	0.0028	3e-04	0.0019	-4e-04	0.0011	-0.0047	0	-0.0021	0.0011	4e-04	-0.003	0.0015	-0.0043	-0.0039	-0.0054	0.0019	-0.0045	-6e-04	-1e-04	-0.0025	-3e-04	-0.0024	9e-04	0.0034	-0.0023	-0.0041	-0.0056	0.0043	0.0019	-0.0039	-0.0012	-0.0021	-0.0018	0.0022	0.001	-8e-04	0.0016	7e-04	-3e-04	0.003	-0.0046	-0.0056	-0.0034	-2e-04	0.0044	-4e-04	0.0239	0.0017	0.0159	-0.0028	-0.0032	0.0028	0.0025	-0.0054	0.0018	0.0046	-0.0037	0	-0.0039	0.0017	-0.0017	-0.0026	-4e-04	-5e-04	2e-04	-0.0036	0.0014	0.0028	-0.0018	0.0024	0.0014	-0.0015	-0.0032	0.0014	0.0084	0.001	0.0031	0.0027	-0.0033	-0.0053	-0.001	-0.0058	-0.0017	-0.0012	-6e-04	-0.0038	0.0023	-0.0035	-0.0064	5e-04	-0.0018	-4e-04	-0.0032	0.0012	3e-04	-5e-04	4e-04	-4e-04	-0.0022	-0.0046	9e-04	8e-04	0.0061	-0.0043	-0.0016	-0.0037	-0.0014	0.008	0.003	-0.0015	-4e-04	9e-04	0.0011	-0.0024	0.0016	-0.0011	0.0029	4e-04	-0.0041	0.0038	0.0013	0.0022	-0.0014	0.0035	0.0373	-2e-04	8e-04	9e-04	-4e-04	0.0024	8e-04	-0.0029	-4e-04	0.0011	-0.0014	-0.0012	0.0027	7e-04	-6e-04	-0.0019	-0.001	-0.0014	-0.0042	0.0034	0.0016	0.0022	-5e-04
ML0236c|pabB|Probable	0.0143	0	-0.0023	-0.0017	0.0084	-0.0036	-0.0029	-0.0033	0.0047	-0.0057	0.0011	0.0104	-3e-04	-0.0034	-0.0055	0.0031	-0.0059	-0.0025	0.0012	1e-04	0.0043	0.0029	-0.0017	0.0018	-7e-04	-0.0022	0.0232	0.0019	-0.0041	0.0018	-3e-04	0.0022	-0.0022	-0.0036	0.0015	0	0.0014	-0.0027	0.0021	5e-04	0.0013	5e-04	-0.0039	0.0018	-0.0034	-5e-04	0.0033	-0.0051	-0.0033	1e-04	-2e-04	0.0026	-9e-04	-0.0014	8e-04	-0.0038	0.0049	0.0036	0.0055	0.0056	-0.0013	-0.0029	3e-04	0.0203	-0.0036	0.0091	-0.0052	0.0019	0.0014	0.0023	-0.0014	-0.0023	2e-04	-2e-04	-0.0022	-0.0022	-0.004	-6e-04	4e-04	-0.0061	-0.0038	-0.0024	-0.002	-7e-04	1e-04	0.0017	-0.004	-0.0034	4e-04	-0.0045	0.0012	0.0154	-0.0034	-0.0058	1e-04	-0.0075	-0.0035	-0.0015	-0.0058	-0.0043	0	-0.0034	0.002	-0.004	0.0015	-0.0037	0.0035	0.0034	-0.003	-0.0019	0.0012		-0.0023	-0.0048	-0.0057	-0.002	0.0057	-0.0048	-0.0057	0.0018	7e-04	0.0094	-0.0017	-0.0019	-7e-04	-7e-04	0.0869	-0.0032	-3e-04	-0.0059	0.0827	-9e-04	0.0249	-0.0028	-0.0039	-0.0029	-0.0036	-0.0033	0.0148	-0.0037	0.0567	0.0029	-0.0027	-0.0034	-0.0058	-0.0025	-0.0052	0.0097	7e-04	-0.0026	0.0047	0.0017	9e-04	-0.0014	0.0021	-0.0028	-0.0053	0.0024	-8e-04	0.0331	0.0037	0.0091	-0.0057	-3e-04	0.0015	-0.0042	3e-04	0.0022	0.0028	6e-04	0.1064	-0.0062	-0.0023	-0.0035	-0.0011	-0.0017	-5e-04	-0.004	-0.0047	-0.0018	0.0027	-0.003	0.0041	-0.0018	0.0089	-0.0037	-0.0028	6e-04	0	-0.0039	-0.0022	-0.0055	0.0017	0.0015	0.0039	0.0016	-0.0031	0.0026	-0.0019	0.0042	7e-04	-0.002	-0.0024	-0.0023	5e-04	0.001	0.0033	-0.0028	1e-04	0.0021	6e-04	-1e-04	0.0091	0.0066	-0.0013	-0.0067	-0.0019	0.0101	0.0099	-0.0066	-0.0044	0	-0.0019	-0.0053	0.0021	-0.0039	0.1461	-0.0057	0.0019	-0.0047	8e-04	-0.0029	-0.006	0.0029	0.0587	0.0116	-0.0011	-0.0048	-4e-04	9e-04	0.2481	-0.0037	-0.0018	-9e-04	-0.0018	-0.001	0	-0.001	-0.0014	0.031	-0.0026	0.0267	0.0583	-0.0023	-0.0042	-0.0027	0	-0.0027	0.0023	0.0314	-0.0034	-0.0046	0.0017	-8e-04	0.0021	4e-04	0.0434	-0.0024	-5e-04	-0.0034	-0.0056	0.0013	0.0014	-6e-04	0.0033	0.0029	-0.002	0.0632	-0.0023	-0.0047	0.0475	-0.0041	-0.0046	2e-04	-0.0012	-4e-04	-0.0041	-0.0026	0.0037	-0.003	0.0086	0.0011	-0.0033	0.0026	0.0018	0.0035	3e-04	0.0019	0.0013	0.0013	-0.0024	-0.0035	0.0658	-8e-04	0.0021	-0.0034	-5e-04	-9e-04	0.0161	-0.0017	-0.0056	9e-04	-7e-04	0.0013	8e-04	-0.0038	0.0031	5e-04	-0.0029	-4e-04	0.0036	-0.0011	-0.0033	0.0431	0.0547	0.0012	6e-04	0.0052	-0.0037	-0.005	0.0083	-0.0024	-1e-04	0.0028	0.0186	0.0018	9e-04	-0.0077	5e-04	3e-04	0.0012	-0.0033	0.0034	0.0831	-5e-04	-0.0028	-0.0035	-1e-04	-0.0028	-0.0049	0.0105	0.0017	-0.0013	9e-04	-0.0029	-0.0044	-0.0011	-0.0027	0.0018	-0.003	-0.0038	-0.0063	-0.0018	-0.0011	9e-04	0.091	-0.0051	-0.0024	-0.0026	-0.0049	-0.0035	-0.0023	0.0036	-0.0011	5e-04	-3e-04	0.0061	0.0077	-0.0057	0.0079	0.0079	-0.0033	0.0073	4e-04	-0.0018	-0.0058	-0.0017	0.003	-0.0042	-0.0021	-2e-04	0	0.0024	-0.0023	-0.002	-6e-04	-3e-04	0.0214	-0.0045	0.0011	0.0151	-0.0011	-8e-04	-0.0017	0.023	-7e-04	5e-04	0.0071	-0.0037	0.0021	0.0018	0.4145	-0.0021	-0.002	0.0045	0.0148	0.0031	0.0102	0.0036	-0.0032	-0.0047	0.0019	-0.0035	-0.0012	-0.0011	-0.0049	0.0429	-0.001	0.0027	-0.0033	-0.004	-4e-04	0.018	-0.0021	0.0022	-6e-04	-0.0037	0.0011	-0.0029	-0.0044	-0.004	0.0014	-0.0067	-0.0042	0.0076	-0.005	0.002	0.0051	-0.0028	0.0029	-0.0042	0.0047	0.0085	-0.0057	-0.0059	-0.0034	5e-04	0.0017	0.002	-0.0042	-9e-04	0.0013	-0.0058	0.0021	-4e-04	0.0096	0.0166	-0.0036	-0.0011	-6e-04	0.0034	4e-04	0.0013	-4e-04	0.001	0.2916	-0.0048	-0.0034	-0.0015	-8e-04	-0.003	0.6666	-0.0047	-0.0045	-3e-04	0.0021	0.0192	0.0027	-0.0016	-0.0022	0.0295	7e-04	0.0014	0.0021	-0.0055	-0.003	-0.0015	-0.0018	-0.0021	0.0034	0.0405	0.0013	0.0012	0.0069	-0.0032	-0.0014	0.0477	-0.0016	-0.0058	0.0023	-0.001	0.0069	0.0077	7e-04	0.0011	-0.0022	0.0014	-0.0019	0.0012	0.0055	0.0032	-9e-04	0.0744	0.0354	0.0072	9e-04	-0.0055	-2e-04	0.0028	0.0363	0	-5e-04	-0.0023	0	0.0023	-0.0019	0.0014	-9e-04	0.0299	0.001	-0.0024	0	0.0088	0.0017	-9e-04	-0.0057	0.0012	-0.0016	-0.0028	-9e-04	-0.0012	0.0059	-0.001	0.0067	-0.0055	0.0309	0.0227	7e-04	0.0029	-0.005	1e-04	0.0026	1e-04	-0.0012	-0.0025	0.0428	-0.0014	-0.0045	0.0059	0.0375	0.0104	0.0046	-0.0012	-0.0033	-0.0016	0.0013	-0.0048	-0.0058	0.0021	-8e-04	-0.0019	3e-04	2e-04	-0.0014	-0.0027	0.0057	0.0038	-1e-04	0.0035	-0.0028	0.0055	2e-04	1e-04	0.1488	0.0013	7e-04	0.0327	0.0013	0.0013	-0.0026	0.154	-0.0022	0.0044	-0.0068	-0.0025	-2e-04	-0.002	-8e-04	0.0028	6e-04	-0.0038	0.083	-0.003	0.0028	-0.0037	0.0031	-0.0021	-7e-04	0.0039	-0.0045	-0.0041	9e-04	-0.0011	0.049	-0.0015	0.0018	0.0441	0.0046	-0.0029	0.1801	0.0167	0.0046	-0.0012	0.0032	-0.0055	-0.0064	0.0012	-0.0033	-0.0035	0.0046	2e-04	0.0029	-0.0033	-0.002	-0.0019	0.0108	0.002	-8e-04	0.1337	-0.0019	-0.0027	-4e-04	0.0054	0.0014	-0.0039	-0.0024	0.0012	-0.0035	0.1234	-0.0037	-0.0065	0.0051	7e-04	-0.0024	0.0021	0.001	0.0098	-0.0041	0.0015	0.001	9e-04	-0.004	0.0102	-6e-04	-0.0038	-0.005	0.0033	-9e-04	0.0013	-0.0049	8e-04	-0.0075	0.0015	8e-04	0.0015	0.0155	6e-04	0.0018	-0.0012	-0.0013	-8e-04	0.0044	0.0182	-0.0055	0.0371	0.0021	-0.0057	-0.0032	0.0029	-0.0034	-0.0042	-0.0066	-0.0034	-7e-04	0.0996	0.0014	-0.0034	0.0038	-0.0035	0.0016	-0.0056	-0.0045	9e-04	0.0012	0.0328	0.0576	0.0062	0.001	-0.0041	-0.0047	-0.0038	-0.0033	3e-04	7e-04	-0.0044	-0.0039	-3e-04	1e-04	0.0029	-0.002	3e-04	0.0041	0.0021	-0.0052	-0.0041	6e-04	0.0749	0.0873	-0.0025	0.0112	-0.0013	-0.001	-0.0052	0.0059	0.032	-0.0059	0.0016	-0.003	-0.004	-1e-04	0.0052	-0.002	0.0024	4e-04	-0.0027	0.0032	0.0041	-7e-04	-0.006	0.0015	0.0858	-4e-04	-0.003	0.0074	-0.0011	-0.0071	0.0043	0.005	0.0039	-0.0064	-0.0035	-7e-04	-7e-04	0.0027	0.0406	0.0015	-0.001	-0.001	0.0208	0.0024	0.0024	0.002	-0.0028	-0.0052	-0.0016	0.0028	9e-04	0.0463	-6e-04	-3e-04	0.001	-0.0021	0.0016	2e-04	-0.0034	0.0023	0.0043	4e-04	-5e-04	-0.003	-0.0051	-0.0018	0.0087	-0.0011	-0.003	0.0127	-0.0056	-0.0012	0.0017	-0.0026	0.0032	-7e-04	-0.0015	0.0422	-0.003	9e-04	7e-04	-0.0014	-0.0033	0.0015	-0.0032	-6e-04	0.0069	-0.0024	-0.0029	-0.003	0.1252	0.0361	0.0011	0.1246	-0.002	0.1067	0.003	0.0011	0.0023	-0.0019	0.0344	0.0104	0.0784	0.001	-0.0025	0.0017	0.0018	-4e-04	3e-04	1e-04	0.0038	-0.0054	0.0065	0.0625	0.0413	0.0653	1e-04	0.0715	-0.0054	0.0021	-0.0012	-0.0014	2e-04	0.0091	0.0273	9e-04	0.004	-0.001	-0.0049	0.003	0.0026	0.0041	0.0011	0.0033	-0.0035	-0.0023	0.0011	-0.0031	0.0101	0.0436	0	0.0017	-0.0059	0.1556	-0.0047	-0.0061	-0.0023	9e-04	0.0016	0.0011	-0.0012	2e-04	-0.0017	-0.001	-0.0025	0.0079	-0.0052	-0.0034	-0.0027	0.0022	0.0044	0.0054	0.0024	-0.0049	0.0029	0.0027	0.0065	0.0125	-9e-04	0.0015	-0.0024	0.0045	0.0031	-0.0026	-0.0027	0.0011	-7e-04	-0.0023	-0.001	-0.0023	-0.0031	-0.0055	0.0044	-0.0044	0.001	-9e-04	-7e-04	0.0015	0.0046	-6e-04	7e-04	-0.0041	-0.0021	7e-04	0.0178	-0.0046	0.0015	0.0011	-0.0032	0.002	1e-04	-0.0056	-0.0013	-0.0039	0.022	0.0035	0.001	0.0063	-0.0015	0.0013	-0.0028	-0.0049	-0.0028	0.0088	-0.0021	-0.0028	-0.0013	-4e-04	0.0051	0.0119	-3e-04	-0.0015	-0.0037	-0.0027	0.0303	0.0039	-0.0032	0.0013	0.0012	-3e-04	-0.0023	0.0016	-0.0042	3e-04	0.0582	0.0033	-0.0052	0	-0.0011	-0.0033	-2e-04	9e-04	8e-04	-0.0014	-0.0015	0.0173	-0.0028	-3e-04	-0.0017	0.0011	0.0059	0.0018	-0.0034	4e-04	-0.0024	0.0013	-0.0028	0.0779	-2e-04	-0.002	0.1766	-0.0014	0.002	-0.0031	-0.0044	-7e-04	-0.0018	-1e-04	0.0098	6e-04	-4e-04	3e-04	-0.0059	-0.0067	-0.0029	-0.003	0.0076	-4e-04	-8e-04	-0.0025	-0.0034	0.0025	0.0017	-0.0019	-0.0043	0.0023	0.0549	-2e-04	-0.001	0.0212	-0.0041	0.0063	-0.0039	0.0118	-0.0053	-0.0016	0.0035	-0.0044	-0.0044	0.0025	-0.0041	0.0082	-0.003	-0.0044	0.0014	-0.0032	-0.0064	0.0427	0.0093	0.0024	-0.0017	0.0016	9e-04	0.0012	-0.0032	-0.0025	-0.0045	-0.0032	-0.0012	-3e-04	4e-04	2e-04	-7e-04	0.0014	0.0024	0.0157	-0.0018	0.0021	0.0018	9e-04	0.0019	3e-04	0.0769	0.0089	-0.0026	-0.0063	-1e-04	-0.0021	0.0012	-0.0072	-0.0011	0	0.0012	-0.0046	-0.005	-0.0041	-5e-04	0.0021	-0.0014	-7e-04	-0.0053	-7e-04	0.0011	-0.0019	-0.0023	-0.0041	-8e-04	4e-04	-1e-04	-0.0026	-7e-04	0.0106	5e-04	0.0028	0.0022	-0.0035	0.0041	0.0034	0.0162	0.0162	-0.0029	0.0096	5e-04	0.0154	-6e-04	0.0028	0.0017	-0.0011	-0.001	-0.0022	-8e-04	0.0033	-0.0019	-0.0014	-0.0017	0.0015	-0.0022	0.022	1e-04	0.1129	0.0286	2e-04	-0.0012	0.0026	-0.0016	-0.0061	-0.0058	-0.0058	0.0018	0.1454	-0.0015	-0.0014	0.0037	-0.0029	-3e-04	0.0126	-0.0017	0.0061	-0.0057	-0.0023	2e-04	0.0026	2e-04	-0.0029	-0.0043	-0.0037	0.0058	-0.0044	0.0049	0.0048	0.0022	0.0012	-0.0011	-0.0034	-0.005	0.0014	-0.0023	-9e-04	0.0011	6e-04	-0.0015	0.0018	0.0039	-0.001	-0.0028	0.0011	0.0028	-6e-04	0.0372	0.0032	-0.0028	0.0083	0.0091	0.0025	0.0042	0.0153	-0.0035	-0.0079	0.1626	0.0329	-7e-04	-0.0043	-0.0012	-0.001	0.0149	0.007	0.0349	-0.0019	0.0026	-0.0054	0.0874	-0.0061	0.0082	-0.0012	0.0016	0.0029	5e-04	0.0635	-0.0039	-0.0015	0.0108	-0.0029	4e-04	-0.0034	0.0473	0.0044	-0.0043	0.0278	4e-04	-4e-04	-8e-04	-0.001	-0.0051	0.002	0.0135	-0.002	-0.0042	-0.0044	0.0018	0.0237	-0.0032	-0.001	0.0021	0.0012	0.0082	4e-04	0.003	-0.0024	-0.0017	0.0018	-0.003	-0.0018	-0.0021	-0.0024	-0.0013	-0.0028	-0.0021	-0.0027	-0.0017	0.0015	-0.0033	0.0018	0.0089	-0.004	-5e-04	-0.0033	6e-04	0.0418	-0.0015	0.0132	0.0214	0	-0.006	-6e-04	-0.0015	-0.0015	-4e-04	0.0016	0.0012	0.0125	-3e-04	-0.004	-0.0037	-0.0038	-0.0061	8e-04	0.0017	0.1889	-0.0032	-8e-04	0.0032	-3e-04	0	0.001	0.0049	3e-04	-0.0046	-0.0018	-5e-04	-6e-04	-0.0012	-7e-04	-0.004	0.0016	-0.0024	0	0.001	0.0211	-0.001	0.0014	-0.0034	-0.0018	7e-04	-4e-04	-0.0024	-4e-04	-0.0038	-0.0033	0.0762	-0.0039	0.0019	0.0026	4e-04	6e-04	-0.0029	-0.0024	4e-04	6e-04	-0.0016	0.0332	0.0166	5e-04	-0.0041	0.0078	-8e-04	-0.0014		-0.0017	-0.0049	0.002	-4e-04	-0.0048	0.0053	-0.0066	-0.0043	-0.0015	-0.0028	-0.0055	-3e-04	-0.0032	-0.003	-0.0021	-0.0021	0.0018	0.0028	-0.0034	0.0018	-9e-04	-3e-04	0.0031	0.0011	-0.0031	0.0024	-0.0019	0.0095	5e-04	0.009	0.0019	-9e-04	-0.0013	0.0013	-0.0015	0.0077	0.0099	0.002	0.1198	0.0028	0.0021	-4e-04	1e-04	0.1248	-0.0019	0.0028	-0.0048	0.0027	-0.0044	0.1611	0.0023	2e-04	0.0014	-0.0014	-0.0042	-8e-04	-0.0043	2e-04	0.0048	0.0035	-0.0074	-7e-04	0.0027	-0.0037	0.0023	0.0042	-0.0047	-0.0053	-0.0019	-0.0029	0.0089	0.0064	-0.0052	-5e-04	-0.0029	0	0	0.0029	-0.0011	0.0024	-0.0032	1e-04	-0.0031	0.0014	-0.0015	-1e-04	-0.0045	0.0011	-5e-04	-0.0034	4e-04	5e-04	0.0031	-8e-04	-0.0053	-0.0014	0.0015	-0.0012	-0.0015	0	-4e-04	0.0164	-3e-04	0.0118	0.0017	0.0025	-8e-04	0.0059	-0.0016	-0.0031	-0.0035	7e-04	-0.0023	4e-04	0.0019	0.0011	-0.0041	0.0037	-0.0012	-0.003	0.0028	3e-04	0.0064	-0.0017	-0.0024	-0.0013	0.2568	0.016	0.0029	0.0158	-0.0021	-0.0052	0.0024	-0.0021	0.1905	-0.0047	8e-04	-0.0077	0.1096	-6e-04	-0.0039	-0.003	0.0017	-0.0023	-0.0028	-0.0025	-0.001	-9e-04	-0.0026	-0.0017	9e-04	7e-04	-0.0037	0.0027	-0.001	-0.0048	0.0221	0.0325	-0.0021	-0.0042	0.0013	-0.0018	-0.0023	-0.0011	-0.0018	-0.0036	-0.0047	-0.0032	-0.0046	-0.0034	0.0396	0.0838	0.0022	-0.0029	0.0011	0.0141	-0.0062	0	0.0015	3e-04	8e-04	-0.0047	-0.0063	0.0016	-0.0012	-0.0028	0.0033	0.0047	0.0025	-0.0013	-8e-04	0.001	-0.0013	9e-04	0.0012	0.0024	-0.0028	-0.0082	-0.0033	0.0219	3e-04	-3e-04	0.0695	0.0014	4e-04	-0.0057	9e-04	-0.0029	-7e-04	0.0037	-0.002	0.0025	-0.0039	-0.002	0.0014	0.003	-0.0021	0.0058	0.012	-0.0045	-0.0027	6e-04	-0.0028	-0.0035	-9e-04	-0.0034	-0.0022	-0.0049	-0.0033	-0.0027	0.0046	-7e-04	3e-04	-0.0022	0.1895	-0.0067	0.0061	-1e-04	0.0021	-0.0036	0.0158	-0.0036	0.0018	-0.0053	0.0237	0.001	-0.0042	0.0058	-0.0018	0.0012	-0.0011	-4e-04	4e-04	0.049	3e-04	0.0077	0.0035	-0.0017	-0.0061	0.0248	-0.0056	0.0012	-0.0037	-0.0034	-0.0022	-0.0032	0.001	2e-04	-0.0034	0.0153	-0.004	0.0014	0.0074	0	-0.0025	8e-04	-0.0056	-0.0017	0.0962	-0.0028	0.001	-0.001	-5e-04	0.0232	0.0267	-0.0044	0.0014
ML0265|ML0265|Hypothetical	-0.0017	2e-04	-4e-04	0.0042	0.0074	9e-04	0.0186	0.0304	0.0014	0.0112	0.0094	0.0106	0.0033	0.0037	0.0101	0.0066	0.0067	0.0057	0.0299	0.0108	0.0362	0.0208	0.0059	0.003	-0.0011	0.0026	0.0052	0.0052	0.0064	0.009	5e-04	0.0036	0.0084	0.0053	0.0024	2e-04	0.0028	0.0025	0.0051	0.0368	0.0021	0.0202	3e-04	0.009	0.0043	0.0026	0.0029	-0.0017	0.0054	0.004	0.004	0.001	0.0051	0.0095	-0.0011	5e-04	0.0015	0.0031	0.0057	0.007	0.0014	0.0051	3e-04	0.0611	0.0056	7e-04	0.0157	-2e-04	0.0122	0.0027	-0.0014	0.0044	4e-04	0.003	0.0016	0.0055	0.0022	0.0056	0.0085	0.0223	5e-04	0.0059	0.0093	0.0062	0.0119	0.0027	0.0022	0.0142	0.004	3e-04	0.0019	0.0043	0.004	0.0362	0.024	0.0015	0.0011	0.0048	-9e-04	0.0108	0.0058	0.0012	0.0033	2e-04	-0.0015	0.0035	0.0137	5e-04	0.0026	0.0023	0.0023	-0.0023		-0.0012	-0.0028	0.0038	-0.0022	-0.0052	0.0012	5e-04	0.0059	0.0017	0.1003	0.0016	-0.0051	-0.0027	0.0572	0.0056	-5e-04	0.0017	7e-04	-0.0029	0.002	-0.0012	-4e-04	0.0162	-4e-04	-0.0032	0	7e-04	0.002	0.0056	-0.0017	0.0115	0.0021	0.0189	-0.0025	0.0025	0.0034	0.0017	0.0014	0.0027	0.0015	-0.0023	3e-04	0.0088	0.0079	-0.0045	0.0308	3e-04	0.0069	-0.0014	0.0011	0.0135	0.0032	-2e-04	0.0074	5e-04	-0.001	-0.0027	0.0134	0.0029	-0.0027	-0.0035	-0.0017	0.0035	-0.0038	0.0033	-0.0011	0.0127	0.0052	6e-04	0.0045	3e-04	-9e-04	-0.0028	0.003	-0.0034	0.0033	-0.004	0.0446	0.0015	-0.0012	0.0076	0.0032	2e-04	0.0018	0.0019	-0.0042	-0.0039	0.0129	0.0038	0.0031	0.0017	0.0068	0.0058	7e-04	0.0056	0.0961	9e-04	-0.0014	-0.0017	-4e-04	-0.0014	-0.0021	-3e-04	0.0181	0.0013	0.0205	0	2e-04	6e-04	0.0319	0.0039	0.0035	3e-04	8e-04	0.0072	0.0266	0.0054	0	7e-04	0.0076	0.0772	0.0044	-0.0014	0.0018	-0.0012	-0.002	0.0018	0.001	0.003	0.0188	0.0051	-6e-04	-0.0023	-0.0018	-0.0016	0.005	0.002	-2e-04	0.0014	7e-04	0.0061	0.0034	0.0105	0.0036	0.0011	0.0061	0.0046	0.0086	-9e-04	-0.0035	0.0077	3e-04	0.0275	0.002	0.0059	6e-04	0.0026	-0.0026	0.0021	0.003	0.003	-0.0011	0.02	-0.0015	0.0038	0.0017	-3e-04	1e-04	-9e-04	-0.0015	0.0069	4e-04	0.0013	0.0035	-0.0041	0.0027	0.0124	-0.0023	0.0178	0.0014	0.0125	0.0294	0.0039	0.0105	6e-04	0.0021	-0.0033	0.0082	0.0119	0.0016	-9e-04	-0.0021	-0.0023	-7e-04	0.0046	-0.0021	0.0038	0.0012	0.0015	0.0049	0.0067	0.0157	0.0121	0.001	0.0027	0.0022	-0.0037	0.0053	-7e-04	0.0134	0.0048	0.0012	0.0019	0.015	-0.0019	0.0202	-7e-04	5e-04	0.0031	0.0208	-0.0011	0.0077	0.003	0.0045	-0.0017	-0.0024	0.0031	0.0062	0.0314	0.0397	0.005	0.0352	0.0052	0.0126	0.0018	0.0092	0.014	0.0048	-0.0012	-0.0021	-0.0038	0.0055	0.0248	0.0182	0.0025	0.003	0.0049	5e-04	-0.0019	0.0154	0.0053	0.0155	0.0012	0.026	0.0031	0.0059	0.0024	0.0151	0.0103	0.0112	0.0048	-0.0024	0.0075	0.0137	-0.001	0.0057	-0.0037	0.0094	0.0063	-0.0024	-0.0045	0.0079	-9e-04	-0.0027	0.004	4e-04	-6e-04	-7e-04	0.0042	-0.0013	0.0097	0.0326	0.0011	-0.0036	0.005	0.0078	-0.0014	-0.0014	0.0077	0.0036	0.0025	-0.0021	0.0038	-0.0024	0.0018	0.0053	0.0067	-0.0023	0.0041	-9e-04	0.002	-0.0015	0.033	-0.0033	0.0045	0.0143	0.0154	-0.0017	0.0032	0.0145	-0.001	0.0083	0.0016	-0.0017	0.0118	0.0257	0.0268	-8e-04	0.0071	0.0078	0.0019	0.0024	0.0124	7e-04	0.0015	0.0231	0.0031	0.0038	0.0022	0.0617	0.079	-0.004	-0.0054	-8e-04	-0.0014	0.0036	-0.0028	-0.0013	-0.0053	0.0101	-0.0031	0.0367	-0.005	-0.0028	0.0017	7e-04	-2e-04	0.0029	7e-04	0.001	0.0035	-7e-04	0.0025	0.005	9e-04	0.0284	0.0204	0.0027	0.0175	0.0054	2e-04	0.011	5e-04	0.0168	0.0037	5e-04	-0.0012	0.0013	-0.0014	0.0097	0.0957	0.0744	0.001	-5e-04	-0.0012	0.0026	-0.0018	0.0013	0.0087	0.0046	0.0042	0.0239	0.0033	0.0091	0.0064	0.0264	-9e-04	0.1215	3e-04	0.0208	0.004	-9e-04	-0.0023	0.0032	0.0026	0.009	0.0261	0.0051	-0.0022	0.0027	0.0012	0.0018	0.0044	0.0186	-6e-04	0.0019	0.003	0.004	8e-04	-0.0026	-0.0016	0.0104	2e-04	0.0101	4e-04	0	5e-04	0.012	0.0182	0.0043	-0.0031	-0.0017	-3e-04	0.0066	0.0033	0.0033	0.0022	0.0012	-0.0018	0.0013	-0.0011	0.007	0.013	-0.0018	-0.0016	0.0143	0.005	-0.0057	-9e-04	0.0022	-9e-04	0.0015	-0.0029	-0.0021	0.0021	0.0011	-0.0021	0.002	0.095	8e-04	0.0032	-0.0022	4e-04	0.0028	-0.0041	0.0164	0.0079	0.0028	0.003	0.0101	-0.0052	0.0026	-0.0046	0.0026	0.013	-0.003	-0.0012	8e-04	0.0093	0.0091	0.004	0.0158	-0.0011	4e-04	-0.0024	0.003	0.0354	-8e-04	0.0014	-0.0037	-0.0018	-0.0023	0.0021	-0.0041	0.0054	-0.0044	0.0119	0.0026	0.0018	0.0022	0.0092	0.0039	-2e-04	0.0049	0.0091	0.009	-0.0042	-4e-04	0.0065	-0.0028	0.028	7e-04	9e-04	0.0067	0.0292	0.0171	0.0153	-9e-04	-0.0039	0.0056	-0.0042	0.0011	-0.0017	0.0029	0	0.002	0.002	0.0014	2e-04	0.0025	-0.0017	-0.004	-0.004	0.0031	0.0014	0.0019	-0.0016	-0.0016	-0.0039	-0.0026	-0.0015	-1e-04	0.0089	-0.0022	0.0233	0.0165	9e-04	8e-04	0.0197	-2e-04	0.0022	0.0055	-0.0021	-2e-04	0.0015	-2e-04	7e-04	0.0188	0.0036	0.0075	0.0031	0.0087	0.0236	-2e-04	0.0035	0.0028	0.0036	0.0015	-8e-04	0.0064	0.0092	0.0106	0.0027	9e-04	-0.003	0.0029	0.0151	0.0125	0.0015	-9e-04	0.0032	0.0991	0.0024	0.001	0.007	0.0667	-0.0021	0.0068	0.0017	-0.0049	0.0015	-0.0035	0.0047	0.013	0.005	-0.0016	-0.0014	0.0034	0.0156	0.0126	0.0087	0.0014	-0.0016	0.0026	-0.0038	0.0079	2e-04	-0.0029	0.0181	0.0048	-0.0049	0.0035	-3e-04	0.0036	0.0057	-0.0036	0.0089	0.0041	3e-04	-0.0027	0.0059	-0.0047	-5e-04	-0.0026	-7e-04	0.0111	0.002	0.0115	0.0021	0.0119	0.0289	0.0055	0.0019	0.002	-0.0024	-0.0022	-0.0043	0.1251	0.0024	-0.0023	6e-04	-8e-04	-6e-04	0.0023	6e-04	-0.0041	-0.0016	0.0026	0.0013	-0.0036	0.002	0.0011	-0.0012	-0.0026	3e-04	0.0033	-0.003	0.0018	7e-04	0.002	0.0225	8e-04	-9e-04	-0.0017	0.0064	6e-04	-0.0012	0.0085	4e-04	0.0023	0.0031	0.0087	0.0024	0.0278	0.0245	-0.0031	-0.0025	0.0067	8e-04	0.0441	0.0037	0.0026	0.0012	0.0136	7e-04	4e-04	-0.0026	-0.0016	0.0047	0.0014	0.0064	-0.0014	0.0109	0.0044	-0.0013	0.0017	-0.0049	0.009	2e-04	-0.0032	-0.0018	0.0033	-0.0059	0.0071	0	3e-04	0.0012	0.001	-3e-04	5e-04	5e-04	0.0153	0.0022	-0.0041	-0.0016	3e-04	8e-04	4e-04	0.0029	-0.0018	-0.0038	0	0.001	-0.0018	5e-04	0.0025	0.005	0.002	-1e-04	-0.0049	-0.0035	-0.0011	0.0021	0.004	0.0217	-2e-04	0.0104	0.0097	0.0044	-0.0023	0.0033	-6e-04	0.0021	0.0224	0.0053	-1e-04	0.0027	-0.0011	-3e-04	-0.001	-1e-04	0.0233	0.0039	0.0049	0.0028	9e-04	7e-04	0.0047	-0.0024	0.0057	-0.0015	-3e-04	-7e-04	-7e-04	0.0035	5e-04	0.0054	-1e-04	-0.0019	0.0051	-0.003	-0.0021	0.0031	7e-04	-0.0026	-0.0033	-0.0011	-0.0044	0.0144	-0.0049	0.0041	0.0033	-4e-04	8e-04	2e-04	0.0038	6e-04	-0.002	-0.0037	0.0018	0.0046	0.0037	0.0031	0.0026	-9e-04	0.004	0.0087	-9e-04	0.0012	-0.0024	0.0022	7e-04	0.0027	0.0034	-0.001	-0.0035	0.0027	0.0027	0.0018	0.0109	0.0021	-0.0026	0.0017	0.0018	0.0088	-0.0025	0.0168	0.0836	-7e-04	-3e-04	-4e-04	0.001	0.002	0.002	-9e-04	-9e-04	-0.0021	0.0029	-0.0016	0.0024	0.0066	4e-04	-5e-04	3e-04	0.2064	0.0074	8e-04	0.0029	-2e-04	0.0204	0.061	0.0027	-0.0057	-0.0026	0.0024	0.0055	0.0072	0.0103	0.0074	0.0011	0.0026	0.0027	4e-04	8e-04	0.0033	-0.0037	0.0431	-0.0017	0.0239	-0.0021	-0.0033	-0.0022	0.0078	7e-04	0.0208	0.003	0.0013	0.0059	-1e-04	0.0155	0.0012	0.0033	-0.0053	0.0171	-0.0029	-0.003	-8e-04	0.0014	-2e-04	-8e-04	0.0044	3e-04	-4e-04	0.0399	-0.0046	2e-04	0.0012	0.0016	-0.0051	0.009	0.0238	0.007	-0.0031	-0.0027	0.0048	-0.0043	0.002	0.0167	-3e-04	0.0029	-2e-04	0.0049	0.0019	0.0074	-0.0065	0.0092	-0.0046	-0.0027	0.0013	0.0106	-0.002	0.0018	0.017	-0.0027	-0.0015	0.0027	0.005	3e-04	0.0042	-0.0018	9e-04	0.0429	-0.0019	0.0058	0.0027	-5e-04	-4e-04	-8e-04	0.0159	0.0057	-6e-04	0.0174	0.0041	0.0035	0.0058	0.0033	0.0036	0.003	9e-04	0.0179	0.0019	0.0104	0.0044	3e-04	-0.0028	0.0152	0.0107	-0.0019	0.005	1e-04	0.0059	0.0181	-0.0026	0.0046	-0.0015	0.0021	-0.0013	0.0052	0.0196	0.0052	-0.0019	0.0029	0.0042	0.0032	-0.0047	-0.0016	0.0023	0.0028	0.0381	0.0077	-0.0037	0.0268	0.011	-4e-04	0.0011	0.0039	-9e-04	0.0925	0.0278	0.0192	0.0069	0.02	0.0025	0.0039	-0.0011	0.0492	0.0129	0.0043	0.0071	0.0037	0.0123	0.0087	0.0277	0.0099	-0.0018	0.0015	8e-04	-0.0018	0.0393	7e-04	0.0028	4e-04	0.0025	0.0015	0.0073	0.0149	-0.001	0.0071	0.0216	0.0022	-0.0018	4e-04	0.0012	0.0023	-3e-04	-0.0022	-0.0027	-0.0011	0.0059	-0.0025	0.0038	-0.003	-0.0017	-0.0023	0.0211	0.0019	0.0027	0.0054	-0.0037	0.001	0.001	0.0305	-0.0023	0.011	0.003	0.009	0.0173	0.007	-0.0036	-3e-04	9e-04	0.0011	-0.0011	-0.0016	0.0069	0.0014	0.0055	-0.0011	0.0083	0.0251	0.0056	0.0053	0.0184	-4e-04	-0.0012	0.0073	0.0022	0.0049	-0.0013	0.0097	-0.0022	-0.0033	-0.0034	-9e-04	0.0081	-0.0038	-0.0016	-0.0016	0.0024	-0.0021	0.0075	-0.0019	3e-04	0.0136	2e-04	-0.002	0.0015	-0.0029	0.0025	0.0086	-1e-04	-8e-04	-0.0017	-3e-04	0.0462	0.0019	-5e-04	-0.0031	0.006	0.0091	0.017	0.0028	0.0075	4e-04	4e-04	-9e-04	0.0043	0.022	0.011	0.0038	0.0032	0.0065	0.0019	-4e-04	0.0127	0.0017	0.032	-0.0044	-0.0061	0.0032	7e-04	1e-04	7e-04	0.0061	-6e-04	0.0018	-0.0031	0.0057	-0.0031	-0.0044	-0.0012	5e-04	8e-04	0.0052	-0.0015	7e-04	-0.0032	-0.0028	7e-04	0.0167	-0.004	-0.004	0.0015	0.0049	-0.0012	8e-04	-0.0013	0.0366	-0.0057	0.0444	-0.0024	0.0025	0	-0.0018	-0.0025	-0.003	0.0127	0.0112	3e-04	0.0229	0.0062	0.0037	2e-04	-0.0011	0.0031	0.0033	0.0124	-0.0037	-0.0049	0.0012	0.0188	0.0019	0.0038	0.0062	2e-04	0.0111	0.0012	-0.0033	0.0072	-0.0032	0.0053	-0.0011	0	0.0013	4e-04	0.0032	-0.0016	0.0119	-0.0031	0.0028	0.0072	-4e-04	-0.003	0.0024	1e-04	-0.0016	2e-04	0.0191	0.0392	0.0018	-0.003	-0.0014	-0.0021	0.0017	0.0036	0.0139	-7e-04	0.0014	-7e-04	-0.002	8e-04	-0.0026	0.0039	-0.0052	8e-04	0.0077	0.0042	0.0226	-0.0028	0.0107	0.0152	0.0012	0.0976	-0.0023	-8e-04	-9e-04	-0.0025	0.0017	-0.0013		0.0037	0.002	0.0011	-0.0054	0.0066	-0.0027	-0.0045	9e-04	-9e-04	-0.0033	0.0015	0.0235	0.003	0.0022	-0.0049	-0.0015	0.003	-0.001	0.0046	0.003	-0.0035	-3e-04	9e-04	0.0072	-0.0029	0.0112	0.0049	-0.0038	9e-04	-0.0054	6e-04	6e-04	-2e-04	-0.0017	-9e-04	0.0327	-9e-04	-0.0018	6e-04	0.0018	0.0204	0.0097	0.0013	-0.0011	-0.0023	0.0215	-0.0018	0.0031	-0.0046	-0.0029	0.0085	0.042	0.012	-0.0058	-0.0057	0.0114	0.0035	0.001	0.0017	-0.0014	-4e-04	0.0053	-0.0012	-3e-04	-0.0039	0.0194	-0.005	0.0018	-0.0014	-0.0042	0	0.0012	0.0019	-0.0053	-0.0015	0.0036	0.0012	2e-04	-4e-04	4e-04	-0.0031	0.0136	0.0022	-0.0019	0.0144	0.0019	1e-04	0.0631	-0.0018	-0.0014	7e-04	-0.0044	-2e-04	-0.0019	0.0017	0.0062	0.0386	0.0187	0.0151	0.0011	-0.0022	0.0019	-5e-04	-0.0016	0.0027	0.0024	0.037	-0.0032	0.0204	-0.0058	0.0065	0.0012	0.0141	-0.0062	-0.0037	0.0135	0.0357	0.0031	-0.0048	0.0034	-0.0025	-0.0039	-2e-04	0.0025	-0.0021	-5e-04	-0.0019	-0.0015	0.0017	4e-04	-0.0016	-5e-04	0.0035	9e-04	0.0052	0.0169	0.0342	0.0021	-0.0022	-0.006	0.0263	0.0207	0.0027	-0.0017	-0.0015	0.028	0.0086	-0.0014	0.0015	0.0011	0.0056	0.024	-0.0038	0.0106	-0.0049	0.0026	0.0109	-1e-04	-0.0036	0.003	1e-04	-0.0039	-0.0047	0.086	0.0089	-0.0036	-0.0011	0.045	-0.0016	0.0036	-0.0047	-0.0017	0.0107	7e-04	0.0018	0.0719	0.0131	0.0032	0.0572	0.0035	0.002	-0.0051	-9e-04	3e-04	-0.0021	0.1	1e-04	-0.0058	0.0022	-0.0021	-0.0028	0.0094	0.0011	-0.005	0.0023	0.0029	-0.0043	-5e-04	-0.0053	0.0131	0.0049	0.0358	1e-04	-2e-04	0.0028	-0.003	0.0018	-5e-04	-0.0011	0.0029	0.024	-0.0011	0.0093	0.008	-0.001	0.0073	-0.0044	-9e-04	-0.0028	-0.0048	-0.0043	0.0261	-0.0033	0.0052	-1e-04	7e-04	0.0014	-0.0029	-0.0059	0.0011	-0.0033	0.0121	0.0063	0.0018	-1e-04	-1e-04	0.0089	0.028	0.0033	-0.0051	0.0012	-6e-04	5e-04	0.0172	-0.0031	0.0059	0.0289	-0.0046	0.0592	-0.0034	0.0113	0.0273	0.0756	0.008	0.0011	0.0214	0.0132	-0.0011	-0.0036	0.0046	-0.0042	-0.0052	-0.0011	0.02	-3e-04	0.0104	0.0016	0.0174	0.0142	0.0089	0.0032	-0.0019	0	0.0286	0.005	0.0152	0.0451	0.0011	0.0757	0.0364	0.0035	-7e-04	-0.0048	0.0041	0.0021	0.0167	0
ML0049c|esxA|Probable	-0.0029	0.0399	0.0054	0.0028	0.0033	-0.0014	0.0044	0.0091	0.0211	0.0032	0.1375	0.016	0.0028	0.0036	2e-04	0.0344	0.0027	0.0238	0.0122	-0.0024	0.0073	8e-04	0.0032	-8e-04	-7e-04	0.1144	0.0013	-7e-04	0.0024	0.0172	0.1199	-2e-04	0.057	0.001	-0.0014	0.0059	-5e-04	0.0061	0.0012	-0.0028	0.0083	0.0022	0.0061	0.0032	4e-04	0.0035	0.0068	0.0041	0.0191	5e-04	8e-04	0.0053	0.0012	0.0052	-0.0042	0.0062	-0.0023	-0.0014	0.0018	0.0622	-0.0019	0.0402	-0.0032	-0.0021	0.0016	-0.0021	0.0529	-0.0038	-0.0015	0.0064	-0.0045	5e-04	-0.0033	-8e-04	0.0162	0.0109	0.0059	0.0016	0.0025	-0.0044	0.0062	0.0019	-9e-04	-6e-04	0.0148	-0.0011	0.0109	0.0113	0.0271	0.0091	-0.0018	0.007	-0.0028	0.0012	-0.0034	0.0014	0.0041	0.0062	0.003	-0.002	0.0011	0.0109	-5e-04	0.0059	0.0018	0.0094	0.0018	0.0069	0.0025	-6e-04	0.0059	-0.0048	-0.0012		0.0032	-7e-04	-0.0044	-0.0036	0.0712	-0.0018	0.0028	-0.001	0.0109	0.0062	-0.0053	-0.005	0.0018	0.0172	-0.0041	0.0019	0.002	-0.0051	-0.0012	0.0046	0.0044	0.0517	0.0054	-0.0057	0.0016	0.0014	-6e-04	0.0089	-0.0044	0.0052	0.003	0.0011	-0.0052	0.0016	0.0051	7e-04	0.0151	-0.0011	-0.0023	0.0042	0.0041	0.0046	0.0038	0.0025	0.0312	0.0061	-0.0039	0.001	-0.0021	-0.0041	6e-04	0.0056	0.0078	0.0052	-0.0041	-0.0044	0.0079	0.0022	-0.0049	-0.0059	-0.0012	0.0014	0.0012	-5e-04	-0.0035	0.0642	-2e-04	-0.0022	0.0099	0.0013	-0.004	0.0032	1e-04	-0.0055	-5e-04	-0.0024	0.0031	-0.0017	-0.004	0.0035	-7e-04	-0.001	0.0374	0.0033	-0.0065	0.0637	0.0038	0.0034	-0.0014	-0.0012	-0.0028	0.0012	-0.0016	0.0022	0.0084	-0.0014	0.0165	-0.0052	0.0016	-0.0025	0.0198	-0.0035	-8e-04	-0.0013	-0.0023	-0.0021	-0.003	0.0025	-2e-04	0.0218	0.0076	0.0101	-0.0024	-0.002	-0.0017	0.0015	0.0045	-0.0021	0.0025	0.0032	5e-04	-0.0058	-0.0026	0.0286	-0.0045	-5e-04	0.002	-0.0057	-0.0037	0.0012	-0.0024	-0.0053	-0.0041	0.0043	0.0283	-0.0024	6e-04	0.0091	0.0024	0.0021	1e-04	0.0111	0.0019	-0.0018	0.0021	0	0.0012	0.0049	0.0056	7e-04	0.0061	0.0012	0.0011	0.0029	2e-04	-0.0045	0.0033	-0.0017	4e-04	4e-04	0.0048	-0.003	-0.004	9e-04	-0.0012	-0.0035	3e-04	-0.0037	-0.0033	0.0029	0.0015	0.0111	2e-04	0.0064	9e-04	0.0093	0.0042	0.0034	-0.0029	-0.0019	1e-04	-0.0033	-0.0031	-0.0026	-0.0017	0.0017	0.0069	-0.0029	0.0032	0.003	-0.0022	0.0036	0.0051	0.0044	-0.0052	0.0199	-9e-04	-0.0023	0.001	0.0377	0.0017	7e-04	0.0035	-2e-04	0.0057	7e-04	-0.0054	4e-04	-9e-04	-0.002	-0.0016	-0.0018	-0.0027	-0.0047	8e-04	-0.0039	-0.0031	-0.0014	0.0038	-0.0042	0.0036	-8e-04	0.005	-0.0049	0.0026	0.0026	0.0014	0.0031	0.0018	0.0035	-0.0044	0.0193	0.0095	-0.0018	0.0042	-0.002	2e-04	-0.0044	3e-04	0.0012	0.002	0.0052	6e-04	-0.0019	-8e-04	0.001	0.0402	-0.0026	-5e-04	0.0028	-0.0023	-0.0014	0.0028	0.0036	0.0038	-9e-04	0.0011	0.0028	0.0019	8e-04	0.0026	-1e-04	0.0036	-0.0032	0.0013	-0.0044	-0.0041	-0.0026	-0.0038	0.0025	-0.0043	0.003	0.0038	0.0019	-0.0028	-0.0073	0.0017	0.0019	-0.0034	-0.0012	-0.0033	5e-04	0.0014	0.0011	0.0031	0	0.003	-0.0019	-2e-04	-4e-04	-0.0049	0.0039	0.0041	0	0.0016	0.0027	0.0016	2e-04	-0.0037	-9e-04	-0.0046	0.0016	-0.0021	-0.0054	0.0013	-0.0025	-0.0044	-7e-04	0.0531	-0.0041	0.0321	0.0964	0.1101	0.0071	-0.0012	-0.0057	-0.0036	0.004	0.0029	-0.001	0.0042	0.0198	0.0524	0.0014	-2e-04	-2e-04	4e-04	0.003	-0.0035	0.0079	-0.0067	0.0022	-0.0036	0.0044	0.0022	0.0018	-0.0051	0.002	0.0555	-0.0039	0.0079	0.0018	-0.0055	-0.0012	0.0085	0.0056	6e-04	0.0024	-0.0023	6e-04	-0.0013	0.0192	3e-04	0.0026	-0.0027	-0.0043	-0.0017	0.0025	0.0455	0.0062	0.0025	-0.0012	0.0046	0.0036	0.001	0.0272	0.0019	-0.0045	-6e-04	0.0078	0.0115	0.0036	0.0018	-0.0044	-3e-04	-0.0043	-0.0016	-0.0053	0.0033	0.0016	-0.0038	0.0226	2e-04	-5e-04	-0.0041	0.0049	-0.0039	-0.0023	0.0038	0.0038	0.004	-0.0058	-1e-04	-3e-04	-0.0023	0.0015	-0.0053	-0.005	-0.0011	-0.0026	-0.002	-0.0028	-3e-04	-0.0035	-0.0018	-3e-04	0.0105	-0.0024	0.0039	-0.0043	-0.0033	0.0022	0.0012	-0.0028	-0.0041	-0.0011	-9e-04	0.0012	0.0134	0.0019	-0.0049	0.0035	0.0016	-0.0033	-0.0031	-0.0011	-0.0011	-0.0041	0.072	-0.0042	0.0092	-0.0037	-5e-04	-0.0021	0.0059	-0.0052	-0.0057	-0.0017	0.0069	-0.0032	-0.0017	-0.0054	0.0038	-5e-04	-0.003	-0.0049	-4e-04	-0.0031	-0.0024	3e-04	-0.0047	-0.0025	-1e-04	-0.0048	-0.0063	-0.0029	-5e-04	0	0.004	0.0011	-3e-04	-0.0045	-7e-04	-0.0023	0.002	-0.0028	-0.0024	0.0103	0.0021	0.0012	0.0016	-0.0039	-0.0028	0.001	-3e-04	-0.0051	-0.0059	-0.0012	0.002	-0.0052	-3e-04	-5e-04	-0.0012	0.0015	-0.0031	0.0024	0.0025	-6e-04	-0.0015	0.0013	0.0032	0.0056	0.0034	7e-04	-0.0041	0.0027	-0.0032	9e-04	-0.0053	0.0045	0.0114	-0.002	0.0032	-0.002	0.002	0.0051	-0.0037	-9e-04	0.0119	0.0012	-0.0013	-0.0033	-8e-04	0	-0.0048	4e-04	0.0031	-0.0027	-0.003	0	0.0016	-0.0057	0.0018	-0.0053	-0.0029	-0.0058	-0.0039	0.0021	-0.0033	-0.004	0.0013	0.0022	0.0012	0.0169	0.0016	-0.002	0.0206	0	-0.0034	-0.0015	-0.0015	-0.0046	-0.0025	-0.0017	-0.0034	0.0064	0.0031	0.0044	-6e-04	-0.0014	0.0527	-0.0021	0.0056	2e-04	-9e-04	-0.0021	-0.0023	-0.0036	-5e-04	3e-04	-0.0012	-0.0025	-7e-04	-0.0052	3e-04	0.0012	-0.0041	0.0018	5e-04	0.0136	-0.006	-0.0014	-0.0027	-8e-04	-0.0056	0.0038	-0.0017	-9e-04	0.0021	-0.0017	0.0034	0.0027	-0.0057	0.0016	-0.002	-0.0058	1e-04	0.0016	0.0012	-0.0035	-0.0014	-0.0043	0.0012	-0.0065	-0.0029	-0.003	-0.0026	-0.002	8e-04	0.0021	-0.0052	-0.0021	-2e-04	-0.0013	0.0011	0.0325	7e-04	-0.0026	0.0023	0.0298	-0.0031	-0.0013	0.0039	-0.0053	-2e-04	-9e-04	-0.0031	0.0029	0.0013	-0.0032	2e-04	-7e-04	-0.0012	0.001	-0.0047	7e-04	2e-04	5e-04	-0.0051	-0.0026	-0.0036	0.001	7e-04	-0.0022	-0.0045	-0.0041	-7e-04	-0.0039	0.0017	-0.0026	-0.0018	0.0486	0.001	-0.0023	9e-04	-0.0041	-0.0011	5e-04	0.0077	0.0147	-0.0035	-0.004	-0.0049	-0.0053	-0.0026	4e-04	0.0011	1e-04	-0.0023	2e-04	-0.0058	-0.0014	4e-04	0.0049	-6e-04	0.0025	-0.0052	0.0106	0.0269	0.0169	-3e-04	-0.0044	0.0091	0.0064	-0.0022	0.0014	7e-04	3e-04	-1e-04	-0.0033	-0.0025	-0.0037	-2e-04	9e-04	-0.0041	-0.0016	0.0223	-0.0037	0.0021	-0.0054	0.0019	0.0029	-0.0056	0.0045	-9e-04	-0.0017	-0.0023	-0.0035	-0.0059	-0.0036	0.0404	0.0032	0.0028	-0.0018	-0.0026	0.0012	-0.0025	0.0015	0.0026	0.0027	-0.0018	-2e-04	-0.0045	-0.0033	-1e-04	3e-04	-9e-04	0.0023	-0.0016	0.0034	-0.0036	-8e-04	1e-04	0.0015	-0.003	-2e-04	0.0018	5e-04	-0.0051	-0.0043	0.0024	-8e-04	0.003	-0.0054	-0.0029	-2e-04	-0.0027	-0.0025	0.002	-0.0033	-0.0034	0.0013	0.0015	-1e-04	0.0029	-0.0021	0.0023	0.0025	0.0018	-0.0011	3e-04	-0.0039	-0.0032	-4e-04	0.0019	0.0015	-0.0029	-0.0044	0.0022	-0.0055	-0.0052	-2e-04	-0.0025	-0.0017	-0.0041	-0.0033	0.0029	0.0017	0.0011	0.0011	7e-04	6e-04	0.0084	-0.0034	-1e-04	-0.0022	-0.0039	-4e-04	0.0214	0.0012	0.0023	0.003	-3e-04	-5e-04	1e-04	-0.0017	-0.004	-0.0026	0.0041	0.0035	-0.0021	0.0056	-0.0014	-0.0038	-0.0046	3e-04	-6e-04	-0.002	0.0353	-0.0044	8e-04	-0.0012	0.0044	-0.0017	-0.004	0.0124	-0.0021	-0.001	-0.0035	0.0036	-0.0027	0.0011	-6e-04	-0.0037	-0.004	0.0038	-9e-04	0.0037	-0.0014	0.0044	-0.0025	-0.0042	0.0061	0.0033	-0.0031	-0.0024	0.0019	-0.0029	0.0033	-0.0057	-2e-04	2e-04	-0.0051	-9e-04	-0.005	3e-04	-0.0024	-0.0011	2e-04	0.0034	0	0.003	-0.0018	-0.0053	-0.0021	-0.0018	0.0016	-0.001	-0.0056	-0.0013	1e-04	-0.0018	-0.0013	4e-04	-0.0038	0.0023	0.0077	-0.0022	-0.0052	-0.0014	4e-04	0.002	-0.0011	0.0011	0.003	-0.0033	-0.001	-0.0034	-1e-04	0.0014	-0.0014	-0.0027	-0.001	-0.0068	-0.0027	-0.0011	-0.0013	3e-04	-0.0019	0.0025	-0.0038	0.0034	-0.0034	-1e-04	0.0035	-0.0012	5e-04	-0.0035	0.0482	-0.0018	-0.0056	-7e-04	-0.003	0.0014	0.0045	1e-04	-0.0052	0.0019	7e-04	-0.0027	9e-04	-1e-04	-0.0054	-6e-04	-0.0011	0.0035	-0.0029	8e-04	0.0026	-0.0017	0.0147	-0.001	-0.0066	0.0064	-0.0033	-0.004	-0.0029	0.0015	0.0218	-0.007	0.0117	0.0042	2e-04	0.0169	0.0019	0.0019	4e-04	-0.0042	0.0019	0.0491	1e-04	0.0017	0.0038	-0.0038	0.0032	-0.0026	0.039	0.0026	-0.002	0	0.034	-0.0023	0.004	-0.0038	0.1156	-0.0036	9e-04	5e-04	0.0137	-1e-04	-9e-04	-8e-04	-7e-04	0.0023	0.0014	-3e-04	-5e-04	0.0021	-0.0028	-0.0024	9e-04	-0.0041	-0.0029	-0.0015	-0.0018	0.0049	-0.0029	0.0034	0.0036	-0.0014	0	-9e-04	0.2958	-0.0047	-0.0048	6e-04	-0.0026	-0.0039	7e-04	-0.0017	-0.0067	-0.0048	0.001	-0.0018	-0.0017	0.0026	-0.001	0.2436	-0.0041	-5e-04	-0.0033	-0.0054	0.002	-0.0043	-0.0034	-0.0015	-0.0045	7e-04	-0.0046	-0.0014	5e-04	-6e-04	-0.0011	-0.0031	-0.0025	-0.0054	-0.0036	-0.0033	-0.0067	-7e-04	0.002	-0.0019	0.0032	0.033	-0.0014	5e-04	0.0039	-0.0064	-0.0023	-0.0011	-0.0018	-0.0048	0.0221	0	0.0034	-0.0053	-0.002	-0.0058	-0.0031	-0.0014	-0.0021	0.0038	7e-04	-0.0033	-0.0012	0.0011	-0.0039	-0.0041	7e-04	0.0024	-0.0046	-0.0025	-0.0032	-8e-04	4e-04	-0.0013	0.001	-0.0034	-0.0012	-0.0051	0	-0.0058	0.0166	-0.0027	-0.0068	5e-04	4e-04	-9e-04	2e-04	2e-04	-0.0047	0	-7e-04	8e-04	-0.0048	-0.0017	0.003	-4e-04	0.0275	-0.0022	-0.0033	8e-04	-0.0035	-1e-04	-0.0014	-0.0031	-0.0052	0.0036	-0.0037	0.0205	-1e-04	-7e-04	-0.0022	-3e-04	0.0021	0.0021	-7e-04	0.0023	-8e-04	0.0012	-0.0033	-0.0029	-4e-04	-0.0021	0.0018	-0.0028	-0.0011	0.0015	-1e-04	0.0017	-0.0038	-0.0019	0	5e-04	-3e-04	0.0034	0.0018	0.0034	-0.0068	4e-04	-0.0018	-0.0018	0	-0.0031	-0.0011	1e-04	0.0037	-0.003	0.0027	-7e-04	-0.0052	9e-04	0.001	-0.0037	-3e-04	-1e-04	6e-04	0	-0.0041	-0.0049	-4e-04	0.0022	0.0018	-0.0016	-0.0051	-0.0014	0.0012	-0.0026	0.1207	0.0072	-0.0021	1e-04	-0.0026	-0.0015	9e-04	-0.0022	-0.0039	-7e-04	-0.0048	-0.0041	-0.0018	0.0011	-0.0041	0.0059	0.001	-7e-04	-0.0051	-4e-04	7e-04	-0.003	-0.0042	-0.0025	-0.0048	0.0634	-0.0041	0.0013	-0.001	-0.0025	-5e-04	0.0037	-0.0047	4e-04	0.0024	-0.0024	1e-04	-0.0021	-0.0051	-0.0014	-2e-04	-0.0052	6e-04	-0.0041	-3e-04	0.0016	0.0023	-0.0043	-0.0014	-0.0043	0.0014	-0.0044	-0.0051	6e-04	0.0018	1e-04	-9e-04	1e-04	-0.0046	-0.005	-0.001	0.0029	-0.0011	0.0019	0.0042	0.0036	-0.0037	9e-04	7e-04	0.0022		-6e-04	-0.002	-0.0015	0.0019	-7e-04	-0.005	0.0082	0.0015	-0.0034	-0.0025	-0.0017	0.0016	0.0016	-0.0011	9e-04	0.0023	-8e-04	0.0019	-0.0058	-8e-04	-0.0037	0.002	-0.002	-8e-04	-0.0054	-9e-04	-0.0013	0.0012	-0.001	-0.0058	0.001	-0.0051	-0.003	-0.0049	-0.0034	0.0097	-0.0037	-0.0041	-0.001	-6e-04	3e-04	0.075	-0.0013	-0.0042	-0.0048	-0.003	-0.0045	2e-04	-0.007	-0.0051	-4e-04	0.0014	-0.0023	0.0022	3e-04	0.0046	-0.0054	-0.0023	-4e-04	-0.0042	-8e-04	-0.002	-0.001	-0.0031	0.0015	-5e-04	-0.0061	-0.0015	1e-04	-0.006	0.0057	0.0049	-0.0014	3e-04	0.0023	0.0025	-0.0014	-0.0016	-0.0029	-0.0022	-0.0056	-0.004	-0.0017	-0.0057	0.0287	-0.001	0.038	0.0011	0.0012	-0.0045	7e-04	0.0106	-0.004	-0.0047	-7e-04	-0.0019	-0.0032	-0.0056	-0.0034	-0.0015	-5e-04	0.0048	0.0016	-0.0035	-0.0011	-0.0014	-0.0023	6e-04	0.0039	8e-04	-0.0039	-0.0026	-0.0044	0.0014	-0.0064	0.002	-0.0047	2e-04	3e-04	8e-04	-0.0052	-0.0039	-0.0035	-4e-04	-0.0046	-0.0024	0.004	-0.004	-0.0067	-0.0028	-0.0041	-0.0052	0.0019	-0.0011	-0.0055	-0.0025	0.0476	0.0015	-0.0043	0.0011	-9e-04	-0.0014	-0.0011	0.0028	5e-04	0.0106	-0.0022	0.005	-5e-04	-0.0021	-0.0055	-6e-04	-0.0042	0.0043	4e-04	-7e-04	-0.0061	-0.0029	-0.0053	6e-04	-0.0018	0.0217	-0.0069	-0.0012	0.0055	-0.006	0.0125	0.0056	-0.0043	-0.0018	7e-04	-0.0036	-0.0038	-0.0021	-0.002	-0.0032	7e-04	0.0051	0.0178	0.0029	0.002	-0.0055	-0.0066	-0.0019	4e-04	0.0121	-0.0011	-2e-04	0.103	0.0023	-0.005	5e-04	2e-04	-9e-04	0	-8e-04	0.0025	9e-04	0.002	9e-04	-9e-04	-0.0044	-0.0022	0.0021	-0.003	-0.0057	-5e-04	0.002	-0.0047	5e-04	-9e-04	0.0198	0.0031	-9e-04	4e-04	0.0266	0.001	0.0011	-0.0013	-0.0052	0.0023	-0.0053	-0.0015	-0.0028	-0.0026	0.0462	-0.0028	-0.0056	-0.0031	-0.0018	-0.0058	-0.0024	0.005	-0.0011	-0.0033	-0.0022	-0.0013	0.0098	0.02	0.0015	-6e-04	-0.0038	-0.0016	0.0018	5e-04	0.0019	-0.0029	-0.0048	0.0018	0.0016	-0.0028	-0.0067	-0.001	0.0282	8e-04	0.0029	-0.0044	-0.0036	-0.0063	7e-04	0.0014	1e-04	-0.003	0.0018	0.004	-0.0025	-0.0021	-2e-04	-0.0027	-0.0055	0.001	-0.0046	-0.0021	-8e-04	-0.0032	-0.0031	-0.0028	-0.001	-0.0018	0.013	-0.0028	-0.0039	-0.0048	7e-04	-5e-04	5e-04	-0.0023
ML0247c|arsC|Possible	-0.004	0.0044	0.009	0.001	0.0019	0.0051	0.003	0.0056	0.0056	0.0018	-0.0014	0.0024	0.0016	0.0062	-0.0011	0.003	0.0013	0.0024	-0.0031	-0.0035	0.0016	-5e-04	0.0018	-0.0021	0.0041	0.003	-1e-04	-0.002	0.001	-0.0021	-0.0034	-0.0015	0.0018	-2e-04	-0.0027	0.0044	-0.0016	6e-04	-2e-04	-0.0041	-0.001	-0.0035	0.0046	-0.0021	0.0151	0.0021	0.0033	0.0027	0.0056	-1e-04	-0.0012	-0.004	0.0018	0.0038	-0.0043	0.0048	-0.0016	0.0771	4e-04	5e-04	0.0056	-2e-04	0.0035	-0.0033	2e-04	-0.0031	-0.0021	-0.0011	-0.0028	0.0049	-0.0046	-8e-04	0.0035	-0.0021	0.0057	0.0094	0.0044	2e-04	0.0014	-0.0073	0.0048	5e-04	-0.005	-0.0017	-0.0023	-0.0024	0.0044	-0.0037	-0.0012	0.0036	9e-04	-2e-04	-0.0038	3e-04	-0.0043	-0.0017	0.0052	-0.0014	0.0016	-0.005	0.0035	0.0054	-0.0018	0.0044	0.0529	0.0026	4e-04	0.0095	0.0072	-0.0017	0.0024	-0.0057	-0.0028	0.0032		0.0017	-0.0012	0.0016	0.0018	-0.0026	0.0018	-5e-04	-0.005	0.0057	-0.0041	0.0083	6e-04	0.0057	0.0016	-0.003	0.0011	-0.0029	-4e-04	0.0032	0.009	0.0042	0.004	0.0195	4e-04	0.0049	-0.0015	-7e-04	6e-04	0.0038	0.0016	9e-04	-0.0062	5e-04	0.0056	0	0.0056	-0.0024	-0.0036	0.009	0.0166	0.0032	0.0024	0.0014	0.0039	0.0046	0.0911	0.0038	-0.0033	-0.002	0.0086	0.0041	-7e-04	0.0048	8e-04	-0.0064	0.0027	0.0013	-0.0057	-0.0028	0.0035	6e-04	2e-04	-0.0018	0.0017	3e-04	9e-04	-0.0032	0.009	-9e-04	0.0049	0.0058	-9e-04	-0.0042	-0.0018	-0.0013	0.0019	-0.0019	0.019	0.0021	0	-0.0031	0.0979	-0.0016	-0.0012	-0.0072	0.0024	-7e-04	-0.0029	-0.0022	0.0019	3e-04	-0.0024	0.001	-0.0028	8e-04	-0.0036	0.0035	-4e-04	-0.0016	0.0024	-0.0046	0.0042	-0.0022	-0.0033	-0.0029	0.0379	0.0012	-3e-04	0.0024	-7e-04	0.0046	-5e-04	0.0029	0.0015	0.0021	0.0132	-0.0031	0.0012	0.0021	-8e-04	-0.0067	0.0059	0.0032	-0.0024	-0.0013	0.001	-0.0017	0.0014	8e-04	0.003	0.0021	0.0011	0.0029	-0.0012	0.0061	0.0015	0.0056	0.0049	7e-04	-0.0011	0.0046	9e-04	-0.0028	0.0027	4e-04	1e-04	0.0035	5e-04	-3e-04	0.0046	-0.0016	0.004	5e-04	-6e-04	4e-04	0.0019	0.001	-6e-04	0.0014	0.0033	-0.0038	-0.0019	-2e-04	-0.0022	-6e-04	0.0446	-0.0047	0.0321	0.0015	-0.0015	-0.0055	-0.001	0.0012	-0.0024	0.0029	0.003	0.0024	0.0056	0.0066	-0.0011	0.0296	-0.0024	2e-04	-0.003	0.0026	-0.0023	-0.0039	0.0057	0.0016	0.0027	0.0022	0.0036	0.003	-3e-04	-0.0014	0.0063	0.0084	-1e-04	0.0026	0.0046	-5e-04	0.0023	-0.0012	0.0042	-3e-04	-0.0024	0.0084	0.0056	7e-04	-0.0038	0.0019	-0.0026	-0.0056	-3e-04	-0.005	-4e-04	0.0031	7e-04	7e-04	0.0022	-0.0021	0.0165	0.004	0.0016	0.0011	0.0028	0.0056	-0.0018	0.0023	0.0023	0.0013	0.0021	-0.0031	0.0048	-0.0027	-0.0014	-0.0015	0.0031	0.0021	8e-04	0.0038	0.0034	0.0026	-8e-04	0.0016	0.0048	0.0024	4e-04	0.0035	-0.0026	-0.0013	-0.0024	1e-04	0.0024	-0.002	-1e-04	0.0016	5e-04	-5e-04	0.0016	0.0046	0.0022	-0.0031	4e-04	-0.0013	-0.003	-0.0022	0.0012	0.0014	-0.0021	0.0016	0.0026	7e-04	-0.0039	0	6e-04	9e-04	0.0079	0.0038	-0.001	0.0022	4e-04	0	0.0021	0.0038	0.0058	0.0035	-0.0015	0.0386	-0.0019	0.0056	0.0038	-0.0013	7e-04	0.0013	4e-04	-6e-04	0.0053	-0.0019	0.0023	0.0044	0.001	-0.0041	3e-04	-0.0035	-0.0014	-0.002	-1e-04	0.0048	0.0027	0.003	0.0027	-5e-04	-0.0022	-0.0045	-0.0045	0.0016	0.0019	-0.002	0.0021	-0.0031	0.0049	0.0064	-0.0011	-0.0014	0.0039	0.0012	-0.0026	-0.0052	-0.0017	0.0014	-5e-04	0.013	0.003	6e-04	0.0019	0.0011	0.0021	-8e-04	-0.003	0.001	0.0035	-0.0022	-0.0016	0.0041	-4e-04	0.0049	-0.0014	-0.0017	5e-04	0.0048	8e-04	0.0051	-0.0034	7e-04	0.0067	0.0014	1e-04	4e-04	-0.0055	-0.0018	0.0032	0.0022	0.0104	0.0039	7e-04	4e-04	-0.0017	4e-04	-8e-04	0.0018	0.0011	5e-04	-0.0013	-0.0012	0.0014	-0.0021	0.0028	0.001	0.0336	0.0027	-0.0011	-0.0016	-0.005	0.0035	-8e-04	0.0018	0.0039	0.001	0.0025	0.003	-0.0012	0.0227	-0.0034	6e-04	-4e-04	-0.001	-0.0024	0.0042	0.0027	0.0561	-0.003	-0.0044	-0.0031	-5e-04	0.007	-0.0035	0.0027	-0.0023	-0.0025	0.0021	-0.0011	-0.0039	-0.0052	-4e-04	-0.0019	2e-04	-0.0036	9e-04	-0.004	0.0023	0.0022	0.0017	0.0634	0.0117	0.0054	-0.0049	-7e-04	0.0031	-4e-04	-7e-04	5e-04	-0.0028	0.0024	-0.004	0.0016	-0.0037	0.0437	-0.004	-0.0029	-0.0022	0.0064	6e-04	-0.0051	-0.0039	-0.0042	-0.0019	-0.0015	-8e-04	0.0044	5e-04	-0.0011	2e-04	8e-04	0.0101	-0.0016	-0.001	0.0025	0.0012	-0.0013	-1e-04	0.0121	-0.0034	0.006	0.0049	-0.0025	0.0012	0.0011	7e-04	-2e-04	-0.0049	1e-04	0	0.0025	0.0031	-8e-04	-0.0021	0.001	-0.0052	0.0046	0.0906	0.0018	1e-04	-1e-04	0.0012	0.0012	-0.0014	0.0052	0.0019	-0.0038	0.0041	0.0022	-1e-04	-0.0032	0.0017	-0.0042	0.0037	-0.0031	0.0032	0.0049	-0.003	0.002	-0.0031	-0.0051	0.0036	-7e-04	0.01	-7e-04	0.0023	0.0052	-0.0018	0.0085	-0.001	-7e-04	0.0019	0.0056	0.0033	0.0021	-9e-04	7e-04	-7e-04	0.0133	0.0577	0.0021	9e-04	-0.0033	0.002	0.0017	0.0011	4e-04	0.0013	3e-04	-2e-04	5e-04	-0.001	0.0598	-6e-04	-0.0045	0.0012	-0.0013	0.0265	-0.0033	-0.0029	-5e-04	0.0049	0.4121	0.003	0.0166	-0.0029	0.0013	-0.0034	0.0041	0.001	0.0021	-0.0034	-0.0016	-0.0025	-0.0016	-0.0027	-0.0012	-0.0036	0.0041	0.004	-7e-04	-2e-04	-2e-04	9e-04	0.0055	-0.0013	0.011	-7e-04	0.004	-0.0021	-0.0064	0.0024	-0.0019	-0.0018	0.0021	-0.0029	0.0024	0.0013	-0.0057	4e-04	0.0032	0.0333	9e-04	2e-04	1e-04	0.0014	-0.0025	7e-04	1e-04	-0.0015	-0.0036	-0.0041	0.0014	-0.0028	-5e-04	0.0011	-0.0052	-0.0051	-0.0015	-4e-04	1e-04	0.0017	0.0025	-0.0036	0.0012	0.0024	0	-0.0013	0.0027	0.0077	-0.0014	-0.0019	-0.0031	0.0125	4e-04	-0.0053	-0.001	-0.0016	0.0016	-1e-04	-0.0056	-3e-04	-9e-04	-5e-04	-0.0014	2e-04	-0.0025	2e-04	-3e-04	0.0318	-0.0054	0.0024	-0.0019	-0.003	8e-04	-0.0031	-0.0028	0.0032	2e-04	8e-04	0.0021	0.0013	-0.0021	0.0037	-1e-04	0.0101	-3e-04	-0.0031	-0.004	0.0016	-0.0038	-4e-04	-1e-04	-8e-04	-0.0027	-9e-04	-0.0066	-0.0027	-7e-04	0.0037	0.0296	0.0014	-0.0049	0.0079	-0.0039	-1e-04	7e-04	0.0091	-0.0038	0.0049	-0.0031	4e-04	0.0043	-9e-04	0.0015	-5e-04	-0.0056	0.0052	0.0023	3e-04	0.0028	0.0015	0.0014	0.0064	0.0112	0.0034	7e-04	-9e-04	-0.0046	0.0032	0	-0.0027	-0.0034	-0.0026	-0.0068	0.0037	0.0127	0.0021	0.0018	0.003	4e-04	2e-04	-0.0035	3e-04	0.0034	0.0015	3e-04	-9e-04	5e-04	-0.0043	0.001	0.0033	-0.0019	0.0031	0.0015	0.0034	-0.0045	-0.0018	-0.0012	0.0028	-0.004	-0.0011	4e-04	0.0012	-0.0041	5e-04	0.0013	-0.0018	0.0018	-4e-04	-0.0039	0.0068	0.0041	0.0034	0.001	-0.0044	-4e-04	4e-04	0.0013	-0.0011	0.0015	-0.0031	0.0011	0.0054	4e-04	0.0037	0.0015	-0.003	-0.0041	0.0143	0.001	0.0061	-0.0019	-0.0053	0.0078	-0.0023	-0.0063	-4e-04	4e-04	0.0012	0.003	0.0819	0.0019	-0.0032	4e-04	0.01	-3e-04	-4e-04	-7e-04	0.0013	-0.0014	-0.0032	0.0074	7e-04	-0.0014	1e-04	0.0061	0.0046	-0.0013	0.0022	8e-04	-5e-04	0.0022	-0.0018	0.0068	0.0021	0.0409	0.0038	0.0035	-0.0048	0.0024	-0.0013	0.0033	-0.0013	0.0034	-0.0053	-0.0052	0.0038	0.0059	-0.0029	0.0095	-4e-04	-0.0034	0.0038	0.0014	-0.0052	-0.004	0	-0.0015	0.0043	-0.0011	0.0064	-0.0013	-0.0013	-0.0027	0.003	-0.0035	9e-04	0.0046	0.0042	-0.004	-0.0035	9e-04	0.0061	0.0043	-0.0017	-0.0012	-6e-04	-0.0039	-0.0013	-0.0058	-8e-04	-0.0033	-0.0039	0.0031	0.0029	-9e-04	0.0025	-0.0027	0.0137	-0.001	-0.0028	-0.0034	-0.002	0.0016	0.0026	0.0042	3e-04	-0.002	-4e-04	-0.0048	0.0012	-0.0031	-0.0029	-0.0022	-0.0023	-6e-04	0.0011	-0.0021	0.002	0.0039	0.0038	0.0022	-2e-04	-0.001	4e-04	0.008	-0.0015	-0.002	-0.0036	-0.0017	-0.002	-0.0023	-7e-04	0.0091	0.014	-0.0038	0.0022	-0.0034	-0.0011	-0.0013	-0.0024	-3e-04	-0.0046	0.0015	0.0029	-0.0044	-0.0016	-0.0059	6e-04	0.0016	-8e-04	-0.002	7e-04	-3e-04	-7e-04	-2e-04	-0.0012	-0.0044	-0.0047	-0.0024	0.0043	-0.002	-3e-04	0.0054	-0.0016	-0.0061	0.0019	0.0025	0.0049	-0.0023	8e-04	0.0063	6e-04	4e-04	-0.0019	1e-04	-0.0011	-0.001	-2e-04	7e-04	0.001	-6e-04	0.0057	5e-04	0.0024	-8e-04	8e-04	0.0026	0.0031	0.0021	-0.0034	0.0025	0.0014	0.0052	0.0163	0.0025	0.0077	0.0024	-0.0026	-0.0033	-0.0044	-0.001	-3e-04	0.0024	0.0112	-0.0023	0.0021	-0.002	0.0012	4e-04	8e-04	-0.0016	7e-04	0.0223	-0.0013	0.0058	-0.0052	-0.0018	-0.0024	-0.0031	0.0035	0.0033	5e-04	0.0013	-0.0022	0.007	0.0066	0.0024	0.0041	-0.0036	-6e-04	-0.0016	-0.0047	-3e-04	-0.0045	-0.0016	3e-04	-1e-04	0.0235	6e-04	-0.0028	0.0025	-0.0051	-0.001	-0.0016	0.0015	0.0579	8e-04	0.0025	-0.0022	-4e-04	0.0022	-7e-04	0.0018	0.0034	-5e-04	-0.0012	0.0064	-1e-04	0.0028	-4e-04	-0.0045	-0.0044	0.0025	0.0017	0.001	0.0495	0.003	-0.0061	-0.0025	0.0037	0.0027	0.0027	-0.0024	-0.0019	-0.0026	3e-04	-0.0047	-0.001	0.0088	0.0017	0.0032	-6e-04	-0.0021	-0.0022	-0.0033	0.0024	0.0161	0.0059	-1e-04	2e-04	-0.0039	0	-1e-04	-0.0028	-0.0023	-0.0035	-0.0042	0.0039	-6e-04	0.0053	-4e-04	0.0019	-0.0022	-0.0059	-9e-04	-7e-04	0.0077	-6e-04	0.0121	-5e-04	-3e-04	-0.001	0.0013	-7e-04	-0.0016	-9e-04	-0.0019	0.0012	3e-04	-9e-04	0.0016	-0.0014	0.0021	-0.0023	0.0038	0.0035	-0.0026	-0.0012	-0.0025	0.0037	0.0021	0.0061	-0.0047	0.0023	0.0049	-0.0014	-0.0021	8e-04	0.0011	0.0123	-7e-04	0.0014	-7e-04	2e-04	-0.0043	-0.0039	0.0067	-0.0011	-0.0018	-0.0038	0.0059	6e-04	-0.0012	6e-04	-0.0049	0.0012	-8e-04	-5e-04	-0.0011	0.0052	0.0011	0.0022	3e-04	-4e-04	0.0034	0.0273	0.0012	0.0037	0.1993	-8e-04	0.0024	-0.0043	-0.0014	0.0053	0.003	0.0019	0.0011	-0.0026	0.0029	-0.0031	-0.0021	0.0071	-0.003	-0.0038	0.0036	0.0016	0.005	3e-04	0.0332	-0.0022	2e-04	0.0044	-0.0041	8e-04	0.0053	0.0033	0.0208	-0.0024	0.0021	-0.0031	-0.0027	-0.0033	0.0031	0.0032	-0.0031	-1e-04	0.0046	0.0044	-0.0018	-0.0014	0.0023	-0.0013	9e-04	-0.0038	7e-04	-0.0034	-0.0015	4e-04	-0.0049	0.0043	-0.002	0.0192	4e-04	0.0024	-0.0055	-6e-04	0.0017	-0.0033	-8e-04	-0.0029	0.0021	-0.0013	9e-04	-0.002	0.0019	0.0013	4e-04	9e-04	0.0051	-9e-04	-0.0025	5e-04	5e-04	-0.0035	-9e-04	-6e-04	7e-04	0.0012	-0.0018	0.0053	-0.0019	2e-04	-0.0043	0.0054	0.002	0.0033	0.003	0.0023	-0.0047	-1e-04	-3e-04	0.003		0.0023	-0.0027	-0.0024	0.001	-0.0019	-0.0017	0.0033	-3e-04	0.0077	-0.0063	-0.0029	5e-04	4e-04	0.0017	2e-04	0.0038	-0.0021	-0.0012	-0.0067	-1e-04	0.0055	0.0011	-0.001	-0.0036	0.0018	-0.0017	0.006	2e-04	0.0323	0.0114	0.01	0.0074	-0.0025	0.004	-3e-04	-0.002	-7e-04	-9e-04	-0.0016	-0.0014	-0.0044	-6e-04	-0.0022	-0.0043	-0.0027	-0.0019	-0.0015	-9e-04	1e-04	1e-04	-0.0014	5e-04	-0.0032	0.0015	0.0011	0.0032	2e-04	0.0066	0.0048	0.0308	0.0544	-0.0047	5e-04	-0.0031	0.0011	-6e-04	0.0028	-0.0026	-0.0048	-0.0026	0.0043	0.002	-0.0025	-5e-04	0.0015	0.0072	-0.0023	-0.0022	-0.0028	0.0029	6e-04	0.0032	0.0057	0.0277	0.0301	-0.002	-0.0028	-0.0033	2e-04	4e-04	0	0.0016	0.3394	0.0094	0.0065	0.0013	-0.0032	-0.0057	-0.0043	-0.0024	-0.0053	0.0041	5e-04	0.0018	0.0296	-0.0027	-0.0034	-2e-04	0.0027	0	-0.0028	2e-04	-0.0053	0.0105	0.0027	8e-04	0.0014	-9e-04	0.0072	0.0052	-0.0022	0.0094	-0.0043	0.0106	0.0025	0.0289	0.0025	0.0011	0.0014	-0.0019	-0.005	-0.0062	0.0033	-0.0018	-5e-04	0.0757	-0.0013	0.0236	-0.001	0	3e-04	-0.0022	-0.0024	0.0016	0.0038	0.0014	0.0028	0.0038	0.0048	-0.0013	4e-04	-0.0015	9e-04	-0.0025	0.0035	0.0461	0.0051	-0.0039	0.0028	0.0018	0.0095	0.0028	3e-04	-0.0024	0.0105	0.1551	0.0017	4e-04	-0.0053	0.0053	-3e-04	-3e-04	-0.0047	-0.0031	-0.0033	-0.0018	0.0039	-0.0023	-0.002	-0.002	0.0039	0.0017	-6e-04	-6e-04	-4e-04	-0.0026	-0.0016	0.0089	0.0096	0.0031	-0.0038	-5e-04	-9e-04	-0.0036	-9e-04	-0.0014	-0.0023	-1e-04	0.0011	2e-04	-0.0028	0.0028	-0.0021	0.0035	-0.004	-0.0027	-0.0013	8e-04	0.0041	0.0057	-6e-04	0.0041	3e-04	-0.0019	-6e-04	0.001	0	4e-04	-0.0021	0.0019	0.0011	0.0381	0.0157	0.0306	0.0285	-0.0046	-0.0036	-0.0026	0.0011	-0.0028	-6e-04	-0.0033	-0.0057	-0.0021	-0.0024	0.0191	-0.002	-0.005	-0.0048	0.0016	0.0038	-9e-04	-0.0024	9e-04	-3e-04	9e-04	5e-04	-0.0016	0.0113	0.0025	-0.0015	0.0026	-0.0019	-0.0044	0.0019	-0.002	-0.0049	-0.0045	0.0028	0.0033	0.0165	-8e-04	0.0083	0.001	-0.0026	-0.0035	-0.0034	-0.0021	-0.0037	-3e-04	3e-04	-0.0013	-0.0029	4e-04	0.0011	0.0011	-0.0025	-0.0018	0.0037	0.0104	-0.0036	0.005	-0.0015	9e-04	0.0026	-3e-04	-0.0032
ML0198|cspA|Probable	-0.0014	7e-04	2e-04	-0.0014	-0.0021	0.0014	-9e-04	0.002	0.002	-0.0023	0.0046	0.0052	-0.0033	0.0043	0.0046	-9e-04	0.0032	0.0036	0.0024	0.0012	0.0088	0.0052	-0.0023	0.0035	-7e-04	-9e-04	0.0057	0.0036	0.0029	0.0035	-1e-04	0.0041	-0.0021	-0.0032	0.0029	0.0027	0.0032	0.0031	0.0056	0.0013	0.0025	0.0013	9e-04	0.0035	0.0048	-0.0019	-5e-04	-0.0012	0.002	0.0046	0.0044	0.0015	0.0056	0	-7e-04	0.0011	0.0019	0.0036	0.0022	0.0076	0.002	0.0056	-0.0012	0.0015	0.0061	0.0011	-0.002	0.0022	0.0027	0.0012	-0.001	0.0049	8e-04	0.0035	0.0022	0.004	7e-04	0.0061	0.0029	-0.0033	0.0011	4e-04	-3e-04	0.0031	-0.0017	0.0032	7e-04	5e-04	0.0044	-2e-04	0.0024	0.0053	4e-04	-0.0061	-0.0037	9e-04	0.0016	0.0054	0.0026	-9e-04	0.0164	0.0018	0.0038	7e-04	-0.0012	-0.0062	0.0062	-4e-04	-9e-04	0.0026	0.0029	-0.002	0.0038	-7e-04	0.0017		-0.0019	0.0011	-0.0023	8e-04	-0.0038	-0.004	-0.0034	0.0022	-0.0049	-0.0024	-0.0044	0.0022	0.0019	-0.003	0.003	9e-04	0.0024	0.0013	-9e-04	0.0027	2e-04	0.0011	8e-04	0.0012	0.0023	0.0062	0.0027	0	-4e-04	0.0035	0.0059	-0.0011	0.002	-0.0011	0.002	0.0032	0.0019	-0.0018	9e-04	-7e-04	-0.0016	-0.0041	0.0022	9e-04	-8e-04	4e-04	0.0015	-1e-04	0.0015	3e-04	0.005	0.0011	4e-04	0.0077	0.0019	-0.0014	-0.0024	-0.0032	8e-04	0.0038	5e-04	0.0058	0.0012	-0.001	0.0024	0.001	0.0169	-0.0054	0.0015	-0.0023	0.0113	0.2208	0.0038	-0.0037	-0.003	0.0019	-9e-04	0.0041	0.0116	0.0106	0.0023	-0.0058	-0.002	-0.0036	-0.0016	0.0032	0.0036	0.002	0.0023	-0.0059	0.001	0.0014	5e-04	0.0012	-0.001	-0.0012	0.0019	-0.001	0.0024	0.0021	0.0025	0.0016	0.0029	3e-04	6e-04	0.0031	-0.0017	-0.0016	0.004	9e-04	0.0012	0.0016	9e-04	0.0059	-0.0015	0.0011	-0.0029	-0.0034	0.0129	-0.0031	0.0023	3e-04	-7e-04	0.0021	4e-04	0.0033	-9e-04	0.0056	0.0016	-0.0019	0.0385	0.0029	0.0056	0.0025	2e-04	0.002	0.0012	-0.0014	0.0038	0.0031	-7e-04	0.0014	0.0046	0.0078	-0.005	-4e-04	-0.0031	-0.004	9e-04	-2e-04	4e-04	4e-04	-0.0011	-0.001	0.0079	0.0025	-7e-04	-7e-04	0.0035	-4e-04	0.0268	-0.0038	0.002	1e-04	0.0194	-5e-04	0.0047	0.0034	7e-04	-2e-04	0.0039	-0.0037	0.0032	-0.0011	-0.0018	-0.0031	0.004	0.0031	0.0038	3e-04	0.001	0.001	0.0025	-0.0029	0.0026	3e-04	0.0035	-0.0018	0.0123	0.0013	-2e-04	-9e-04	-0.0017	0.0043	0.0195	0.0019	0.0083	-0.0029	-0.001	0.0125	4e-04	0.0031	0.0027	-4e-04	-0.0023	-0.0043	0.002	0.0022	0.0016	0.0024	0.0085	-0.0016	-7e-04	-3e-04	0.001	0.0056	-0.0049	0.0033	0.0043	0.0035	0.0166	0.0016	0	0.0036	0.0068	0.002	-0.002	-0.0026	-4e-04	0.0057	-0.0019	2e-04	0.0011	2e-04	0.0134	1e-04	0.0083	-0.0034	-8e-04	0.001	6e-04	0.0031	0.0035	0.0054	0.0011	-0.0036	7e-04	-0.0012	0.0019	0.0215	0.0024	0.0036	4e-04	0.0028	0.0029	-0.0013	0.0031	0.0052	0.008	-1e-04	0.0083	-7e-04	-0.006	7e-04	-0.0013	6e-04	0.1738	0.0019	0.0012	0.0036	-0.0023	-3e-04	8e-04	-0.0024	-0.005	-0.0027	-0.001	0.002	0.0069	0.0015	8e-04	-0.0016	-0.0039	-9e-04	0.0044	-0.0012	0.0041	0.2028	-0.0018	0.0043	-0.002	0.0022	-0.0054	0.0032	1e-04	0.0046	-5e-04	0.0024	0.0139	-0.0045	-0.003	-0.0013	7e-04	7e-04	-0.0013	0.0036	9e-04	0.0064	0.0038	-9e-04	8e-04	0.0064	0.002	-0.0029	-4e-04	-0.0024	0.0084	0.0023	0.0014	7e-04	0.0012	-0.0031	-0.0016	0.0035	0.0162	0.0027	1e-04	-6e-04	-0.0037	-0.0041	-4e-04	0.0021	0.002	-4e-04	-0.001	-0.003	1e-04	-8e-04	-0.003	-0.0057	0.0055	0.002	0.0011	3e-04	-0.0027	0.0052	0.0334	0.004	-2e-04	0	0.0056	0.0014	-3e-04	-0.0012	0.0033	-0.0041	0.0059	-0.0014	-0.0047	0.0037	-7e-04	3e-04	7e-04	-8e-04	0.0337	-0.001	0.0031	0.0062	0.0049	-0.0036	-0.0042	-9e-04	0.001	0.0205	0.0057	-0.003	0.0187	0.0074	0.0601	-3e-04	0.0046	0.0027	-0.0013	-4e-04	-2e-04	0.0036	-8e-04	-0.0017	0.0026	-0.0018	0.0037	0.027	0.0014	-0.0035	-0.0019	-0.0019	0.0032	0.0016	0.0049	8e-04	0.0018	-3e-04	0.0024	0.0134	0.0172	0.0212	0.0012	-0.0012	8e-04	-0.0034	0.0046	8e-04	-6e-04	0.007	0.0244	5e-04	6e-04	3e-04	-0.0014	-0.0026	0.0061	0.0037	0.0155	0.0026	0.0018	-0.0015	-0.0037	0.0121	0.0066	-0.0027	-8e-04	-0.0012	0.0029	-0.0027	0.0326	-5e-04	0.0026	0.0034	0.0019	-0.0026	-0.0016	0.0024	0.0065	-0.0018	-0.0016	2e-04	0.0012	-4e-04	0.0561	7e-04	-0.0028	-0.0038	-0.0032	3e-04	0.0032	0.0033	-0.0014	-0.0029	0.003	-0.0024	0.003	0.0014	-0.0046	0.0012	0.0012	-0.0044	-5e-04	0.014	-0.004	-8e-04	8e-04	0.0029	0.0034	0.0337	0.0048	0.0017	0.0034	-0.0021	0.0011	-0.0036	-0.0018	0.0099	9e-04	-0.0017	6e-04	0.128	0.0027	0.0177	0.0022	3e-04	-0.0027	-0.0026	0.0014	-9e-04	-1e-04	9e-04	-0.0025	-0.0015	0.0012	0.0012	0.0032	0.0016	-5e-04	-2e-04	-5e-04	0.0465	0.0062	-0.0029	0.0016	-0.0015	0.0031	-7e-04	-0.0017	0.0062	0.002	0.0165	0.0038	-0.0034	0.0012	3e-04	0.0033	0.0078	3e-04	0.0097	-0.0013	-0.0015	0.0018	0.0015	-0.0037	-0.0028	0.0041	-0.0018	-0.0051	0.0012	0.001	0.0059	2e-04	0.0027	0.0031	0.0082	1e-04	0.0019	2e-04	0.0012	-0.0039	-9e-04	-2e-04	0.0036	-0.0018	0.0021	0.0063	0.0039	0.0021	0.0021	0.0019	0.0016	0.0027	0.0016	0.0014	0.0011	-7e-04	0.0033	0.0012	0.0056	-6e-04	-0.0032	-0.0026	5e-04	-5e-04	0.0039	0.0015	0.0035	9e-04	4e-04	-9e-04	0	-0.0025	0.0019	-0.0021	0.0032	-0.0027	0.0015	-0.0043	0.0589	0.0038	0.0061	0.007	1e-04	0.0018	-0.0012	0.005	-0.0035	3e-04	6e-04	-0.0016	3e-04	0.0052	-0.0045	0.0129	-0.001	0.0041	-9e-04	0	-0.0028	-0.0035	6e-04	-4e-04	-6e-04	-0.0044	0.0158	0.0052	-0.0023	0.0035	0.0024	0.001	0.0572	-0.0057	-7e-04	0.0039	0.0022	0.0024	0.0023	-0.0019	0.0067	-0.0026	0.0018	0.02	0.001	-4e-04	-0.0023	-0.0024	0.041	-0.0038	7e-04	0.003	-3e-04	-0.0053	0.0172	0.0014	-7e-04	0.0043	0.0016	0.0042	-0.0026	0.0031	-0.0011	0.0017	0.0027	0.029	-5e-04	6e-04	-9e-04	0.001	-9e-04	-0.0018	0.0027	6e-04	0.0034	-0.003	0.0029	0.0042	-0.0011	0.0492	-0.0021	3e-04	0.001	-0.0023	-0.002	0.003	0.0034	9e-04	0.0012	7e-04	-0.0032	-0.0023	1e-04	0.0018	0.0068	-0.001	0.0061	0.005	0.0109	-0.0026	-0.0025	-0.0027	0.0391	0.0051	-0.0014	-3e-04	-0.0017	-0.0026	-0.0015	-0.0014	0.0016	0.0014	1e-04	-0.0032	0.0067	-0.0043	-0.0034	-0.0038	-0.0012	6e-04	-0.0045	0.0014	0.0233	-0.0014	-0.0034	-0.0017	0.0022	0.0156	-2e-04	9e-04	0.0056	0.0024	0.0063	0.0255	-0.0031	-8e-04	0.003	0.0044	0.006	0.0012	0.0028	0.0062	0.0049	-0.002	8e-04	-0.0022	0.0025	-1e-04	-0.0023	3e-04	0.0171	0.0033	1e-04	-6e-04	3e-04	-0.0023	-0.0057	0.0473	0.0032	-0.0026	0.0011	0.0062	-0.002	-0.0018	0.0109	0.001	0.0037	-4e-04	0.004	0.0029	0.0059	3e-04	-0.0016	0.0056	3e-04	-0.0017	0.0035	0.0011	-0.0023	0.003	-8e-04	-0.0041	-0.0012	0.0163	0.0045	0.0051	0.0013	9e-04	7e-04	0.0043	0.001	-0.0018	7e-04	-0.004	0.005	0.0042	0.0056	0.003	-5e-04	0.0064	-0.001	0.0055	0.0016	-0.002	0.0021	0.0091	0.0074	0.0018	-6e-04	-0.0031	0.0293	0.0081	0.0022	0.0023	-0.0016	-0.0024	0.002	0.0023	0.0019	-0.0044	0.0011	0.0021	0.0071	0.0011	-0.0021	0.0015	0.0044	0.0023	-5e-04	-5e-04	-0.0016	0.0033	-0.0012	0.0029	-9e-04	7e-04	-0.0031	0.0029	-0.0012	0.0097	0.0012	-0.0037	-0.0039	-0.0033	-0.0027	1e-04	-0.0054	-0.0023	0.1088	-0.0022	-0.0034	-0.0033	-0.0023	0.0034	0.0028	-0.005	0.0016	0.0011	0.0037	-0.0034	0.0014	-0.0013	0.0023	-0.0028	-9e-04	0.0031	0.0011	9e-04	-9e-04	-6e-04	-0.0044	-0.0038	2e-04	-0.0021	0.0015	-3e-04	-0.003	0.0021	0.0025	4e-04	-5e-04	0.0017	-0.005	5e-04	0.0038	0.0045	-1e-04	0.0023	-0.0043	5e-04	0.0015	0.0019	-0.0018	0.0013	0.004	-6e-04	0.0013	-0.0023	0.0022	0.0839	0.0024	-0.0071	0.0141	-0.0026	2e-04	-0.0028	0.0022	-0.0023	-0.0062	0.0041	-0.0013	0.0076	-0.0023	-0.0014	3e-04	0.0012	-0.0026	-3e-04	-0.0011	0.0052	-0.0026	0.0097	0.0026	-0.0014	0.0012	-0.0028	-0.0015	-0.0039	0.0092	-2e-04	0.0061	0.0034	0.0022	0.0062	0.0017	-0.0043	0.0046	0.0039	-0.0038	7e-04	-0.0051	-0.002	3e-04	0.0024	-0.0016	-0.0013	-0.002	0.0077	-0.0024	-0.0027	0	-0.0014	-0.0036	3e-04	0.0902	-0.0014	-0.0022	0.0052	-6e-04	5e-04	-0.0011	0.0015	-0.0028	-4e-04	-0.0017	0.0033	-0.0034	0.0056	0.0116	-0.0019	7e-04	0.0052	0.0056	0.002	0.0037	-0.0058	-6e-04	0.0019	0.0034	0.0024	6e-04	3e-04	-0.0039	-4e-04	0.0012	0.0013	0.0031	4e-04	-7e-04	-0.0025	0.0043	6e-04	0.0044	0	0.0186	-0.004	-0.002	-0.0057	-0.0036	0.0019	0.0349	0.0103	-0.0024	-0.0023	0.0032	0.0028	0.0027	0.0059	0.0018	0.0031	-7e-04	0.0035	0.0051	0.0064	0.0036	-2e-04	0.0015	0.0029	0	-0.004	-0.0023	-8e-04	3e-04	-0.0032	0.0044	-0.0026	8e-04	0.0312	-0.0015	0.0023	-0.0051	-0.0015	-0.0033	0.0014	0.0013	0.0508	0	-0.0034	0.0013	0.0412	0.0077	6e-04	0.0047	0	0.0022	0.0015	0.0024	0.0097	-8e-04	0.0027	0.0018	-8e-04	-0.0034	0.0104	0.002	-0.0024	0.0017	0.0039	-8e-04	-0.0043	5e-04	0.0054	-0.001	0.002	-0.0026	0.003	-0.0031	0.0024	-0.0016	0.0016	-0.0022	0.0067	0.0028	0.0052	0.0768	-0.0016	6e-04	0.003	0.0016	3e-04	0.0019	0.0076	0.0028	-0.0019	0.0023	-5e-04	0.0028	1e-04	0.0037	0.0023	-0.0011	0.0011	0.0025	-5e-04	-6e-04	2e-04	7e-04	7e-04	-0.0032	-5e-04	0.0065	-0.0037	0.0013	0.0081	0.0065	-2e-04	3e-04	0.0105	0.0011	0.002	4e-04	0.0079	-0.0058	0.0037	-0.001	-2e-04	0.009	4e-04	0.0038	0.0067	0.0073	0.0062	0.0033	-0.0041	1e-04	0.0021	0.0011	-0.0016	-0.0011	0.0049	0.0031	0.0056	0.0012	-0.0019	-0.0017	0.0013	-0.0042	0.0054	0.0191	0.0061	0.003	8e-04	0.0026	0.0067	-0.0021	0.0028	-0.0018	-0.0015	-0.0021	0.0272	9e-04	-0.0015	6e-04	-8e-04	0.0017	6e-04	-0.0025	0.0551	0.0014	-0.0044	7e-04	-0.0024	-0.0047	-0.0024	0.004	0.0024	-0.0011	-1e-04	0.0027	0.0074	0.0355	0.0089	0.0025	0.0211	-4e-04	0.0013	0.0064	0.0056	-0.0032	0.0045	7e-04	0.0223	-0.0028	0.0032	9e-04	-0.0022	0.0253	-0.0033	5e-04	0.0127	5e-04	-0.0046	0.0015	0.0988	3e-04	0.0588	0.0061	0.0019	-0.0035	-0.0017	-2e-04	0.0018	-2e-04	-0.0046	-9e-04	0.0127	0.0043	0.0071	0.0191	0.002	0.0285	-0.0051	0.0015	0.0012	0.0318	0.0075	0.0238	-0.0018	-4e-04	-5e-04	-0.0042	0	-0.0018		0.0051	2e-04	0.0019	-1e-04	0.003	-0.0024	0.0168	-0.0018	-6e-04	-0.001	0.0019	-0.0051	0.0055	0.0026	0.0114	0	0.0035	-6e-04	-0.0031	0.0035	8e-04	0.003	0.0012	0.104	-0.0026	0.0015	0.0011	5e-04	0.0051	-0.0051	0.0039	0.0548	-0.0029	0.0016	-6e-04	9e-04	0.0015	0.0078	0.0297	0.005	0.0066	-1e-04	0.0016	-7e-04	-0.002	0.0012	0.0046	-0.0016	-3e-04	-6e-04	0.0028	-0.0056	0.0042	-0.0049	6e-04	-2e-04	-0.0042	0.0014	0.003	0.0029	-0.0022	0.0016	-9e-04	0	-0.0015	0.0047	0.0163	0.0022	-0.0011	-7e-04	5e-04	0.0035	0.0023	0.013	-0.0032	0.0031	0.0015	0.0324	-1e-04	0.0027	-0.0028	-0.0014	4e-04	0.0143	6e-04	0.0023	3e-04	0.0014	5e-04	-0.001	0.003	0.005	0.026	0.0034	0.0019	0.0344	-0.0011	-0.0031	-6e-04	0.0014	0.001	0.0065	0.0029	6e-04	0.0032	0.0029	0.0074	-0.0029	-0.0021	-5e-04	0.0028	0.0016	-0.0016	-0.0039	7e-04	-0.0041	-0.002	0.0061	0.0056	0.0315	-0.0021	0.0144	0.004	0.0035	-0.0018	-3e-04	0.0146	-0.0012	-0.004	0.0048	-0.0013	0.0059	-3e-04	0.0011	-0.0025	0.0072	-0.0015	0.0205	-0.0019	-3e-04	-0.0045	9e-04	0.0092	7e-04	0.0207	4e-04	0.001	-9e-04	0.0037	0.0015	-0.002	0.0023	-0.0035	-0.0012	-0.0019	0.003	0.0061	3e-04	-0.0032	-0.0057	0.0064	-0.0036	-0.0024	0.0024	0.0132	-0.0033	0.0032	0.0035	0.0068	0.0069	0.0066	0.0136	-0.001	0.0011	0.0022	-0.0017	-0.0066	0.0015	4e-04	0.0018	0.003	-0.0048	-0.0036	5e-04	-0.0028	0.0703	0.1663	-0.0031	0.0243	0.0193	-0.0025	-2e-04	-0.0026	-0.0048	0.0026	0.0012	-0.005	-0.0032	-0.005	-0.0066	-0.0028	0.0041	3e-04	0.015	2e-04	-0.0027	0.0021	-8e-04	0.0013	-8e-04	0.0024	-8e-04	-0.0035	0.0024	-0.0027	0.0036	-0.0031	0.0014	-0.0025	-5e-04	-0.0018	0.0048	-0.005	0.0174	3e-04	-0.001	-0.0043	-0.0026	-0.0017	0.0014	-0.003	5e-04	-0.0024	0.0021	3e-04	0.0022	0.0011	-0.0017	-0.0014	-0.0058	0.0035	-2e-04	8e-04	-0.0036	0.0057	-0.0027	0.0471	-0.0043	-0.0026	-0.003	-4e-04	-0.0044	0.0069	-0.0018	0.0534	-3e-04	-0.0026	0.2852	0.0018	0.0051	0.0031	0.0011	0.0072	0.0093	-1e-04	7e-04	0.0021	0.0017	5e-04	0.0012	5e-04	-0.0023	0.0023	0.0048	0.0033	-5e-04	0.0073	0.0014	9e-04	0.0066	-2e-04	-3e-04	0.0015	5e-04	0.0024	-0.0031	2e-04
ML0001|dnaA|Probable	-0.0023	-0.0037	-0.004	-0.0026	0.0029	-0.0033	-0.0045	9e-04	-0.0031	-0.0032	-0.0018	-0.0015	6e-04	-0.001	-0.0049	-5e-04	5e-04	0.002	0.0019	0.0073	2e-04	-0.0025	-0.0052	5e-04	0.0142	-5e-04	0.0077	-0.0014	3e-04	0.0025	5e-04	0.0028	-0.0013	-0.0025	0.0021	-0.0037	0.0106	-5e-04	-4e-04	0.0013	0.002	0.0013	-0.0036	-0.0035	-0.0028	0.001	-0.0043	-0.0027	9e-04	-0.0018	-0.001	0.0014	-0.0044	-0.0041	-0.0019	-0.0035	-0.0024	-0.0022	0.002	-4e-04	-0.0011	-0.0014	-2e-04	-0.0045	-0.0041	0.0068	-0.0033	0.0107	1e-04	-0.0034	0.0119	0.0133	0.001	0.0025	0.005	0.0059	-0.0037	0.0149	-0.0021	-0.0042	-0.0035	1e-04	-0.0017	-0.0015	0.0155	-0.0077	-0.0037	-0.0016	-0.003	-0.0021	0.0049	0.2255	0.0013	-0.0033	-0.0015	-0.0031	-2e-04	-0.0014	0.0147	-0.0025	0.009	-0.0032	-0.0073	-7e-04	0.0105	0.0072	0	-0.0022	-0.0026	-2e-04	-0.0026	0.0057	-0.0022	-0.0044	-0.0012	-0.0019		-0.0016	-0.0052	-0.0055	0.0022	0.0013	-0.0013	-0.003	2e-04	0.002	0.002	-0.002	5e-04	0.0215	0.0057	0.0019	1e-04	-0.0024	-0.0045	-0.0027	-0.002	-9e-04	0.1219	-0.0034	8e-04	9e-04	0.0052	-0.0041	-0.0033	-0.0023	0.0226	-7e-04	-0.0031	7e-04	9e-04	0.0023	-0.0044	0.0015	0.0024	-0.0044	-0.0049	-1e-04	1e-04	-0.0036	-0.0024	0.002	-0.0025	5e-04	0.0016	0.0041	-0.0016	0.0145	0.0042	0.0025	-7e-04	0.0048	5e-04	-0.0011	-2e-04	-8e-04	0.0011	0.0027	-0.0023	4e-04	-0.0029	0.0027	0.0052	0.0038	9e-04	-0.0052	-0.0011	0.1198	0.0027	-0.0015	-0.0012	-0.0043	-0.0025	0.001	0.0046	9e-04	-0.0029	-0.0073	0.0239	0.0146	0.0071	-9e-04	0.0018	-6e-04	0.0013	1e-04	-0.0054	2e-04	0.0069	0.0107	0.0039	-2e-04	7e-04	-1e-04	0.0171	0.0026	-3e-04	0.0043	0.0066	-0.0015	0.0069	0.0044	-5e-04	-0.0049	0.0028	0.0071	0.0043	-0.0044	-0.0015	0.0018	-3e-04	-0.0012	-0.0056	-6e-04	0.0033	-0.0011	-0.0019	-0.0044	0.0129	0.0034	0.0036	-7e-04	5e-04	0.0116	0	-0.0026	0.0027	0.0127	-0.0013	0.0012	-0.0053	-0.0031	-0.0034	0.0062	-0.0031	-0.0025	0.0015	-0.001	0.0022	-0.0015	-0.0024	-0.0042	0.0033	7e-04	0.0024	0.0022	0.003	1e-04	-0.004	-0.0061	0.0069	0	0.0035	0.0015	-3e-04	-0.0064	3e-04	8e-04	-6e-04	0.0166	0.0022	-3e-04	0.0012	0.0066	0.0056	4e-04	-0.003	-0.0016	3e-04	-0.0046	0.0035	-0.0034	0.0049	-0.0025	-0.0031	-0.0052	0.0011	0.0012	0.004	-0.0013	-0.0012	0.0022	0.001	7e-04	-0.0015	0.005	-0.0041	-0.0012	-0.0045	-0.0031	0.0024	0.0136	9e-04	7e-04	0.0014	-0.0027	-9e-04	1e-04	0.0033	-0.0063	0.0085	5e-04	-0.0031	0.0048	0.0088	-1e-04	0.0014	-0.003	-0.0026	-0.0027	0.0011	-0.0022	-0.0045	0.0076	0.008	-0.0075	0.0115	0.0017	0.016	-0.0022	-8e-04	-0.0031	-0.0014	0.0051	3e-04	0.0037	-0.003	7e-04	-0.0035	-0.0015	-0.0014	0.045	0.0016	0.0184	-0.0019	-0.0041	-3e-04	0.0075	0.0045	-0.0051	-0.0035	-4e-04	-1e-04	-2e-04	-0.0064	2e-04	-0.0039	-2e-04	0.0011	-0.0037	-0.0024	-0.0014	-0.0039	-0.0025	0.028	0.0065	-0.003	0.0013	-0.0012	-0.0022	0.0029	-0.0015	0.0062	0.0019	0.001	-0.0053	0.0252	-0.0019	-0.0049	-0.0022	0.0094	5e-04	0.0055	-6e-04	0.0015	0.1843	0.0032	0.001	4e-04	0	0.004	-2e-04	8e-04	0	-0.0031	-0.0011	-6e-04	0.0108	0.0024	-0.0045	0.0059	0.0011	0.0037	-4e-04	0.0779	-0.0021	-0.004	0.0017	0.0011	-0.0014	0.0152	6e-04	-0.0024	0.0082	-0.0027	-0.0025	-7e-04	-0.001	-6e-04	0.0011	-0.0022	-0.0053	0	-4e-04	0.0066	0.0016	-0.0034	0.0296	-0.0044	0.0127	-0.0029	1e-04	-0.0054	-0.0058	-0.0044	-0.0025	-0.0022	0.0025	-8e-04	-0.002	0.0067	0.0047	-0.005	0.0602	-0.004	-5e-04	-0.0016	0.0134	-0.0048	-0.0039	7e-04	-0.0034	-0.0046	-0.0052	4e-04	-1e-04	0.0107	-0.0033	0.014	-8e-04	-0.0024	-1e-04	0.0018	-0.0049	0.0046	0.0026	0.0016	-0.005	0.006	0.0061	-0.0019	-1e-04	-0.0035	0.003	-0.0047	0.0045	0.0052	0.008	0	1e-04	0.0052	-0.0028	0.0086	0.0104	-0.0013	-0.0019	0.0011	-1e-04	0.0122	0.0018	-0.0011	0.0015	1e-04	0.0026	0.0032	0.0015	-0.0032	0.006	0.0014	-0.0057	0.0034	-0.0032	0.0023	0.0021	0.0018	-0.0049	0.005	0.0059	-1e-04	0.0086	0.0243	3e-04	-7e-04	0.0152	0.001	4e-04	-9e-04	-0.0049	0.0022	0.2171	-4e-04	0.0011	-0.0015	0.0015	-0.0063	-9e-04	-1e-04	-0.0049	0.0148	0.0011	0.0058	0.0037	2e-04	-0.0052	0.0011	-0.0037	-0.0029	-0.0042	-0.0026	0.0018	0.002	0.0137	0.0021	-0.0026	-0.0043	0.0063	0.0271	0.0029	0.0043	-0.0031	-0.0045	0.0097	0.0073	4e-04	0.0038	-0.0014	2e-04	0.0075	-0.0041	-0.0018	6e-04	0.0123	0.0032	-0.0053	0	0.0049	-0.0036	-0.0026	0.0016	1e-04	-0.0047	-2e-04	-3e-04	0.0086	1e-04	0.0596	-9e-04	-1e-04	0.0046	5e-04	0.0669	4e-04	0.0016	0.0026	0.0107	-0.0071	0.0062	0.1368	0.0103	0.0184	0.0204	-6e-04	0.0021	-3e-04	-0.0045	0.0121	0.014	4e-04	0.0142	0.0021	-0.002	0.0099	0.0024	0.0017	-0.0014	-6e-04	0.0049	-0.0044	-0.0057	0.0039	-0.0023	0.0203	-0.0011	6e-04	0.0028	0.0022	-0.0021	3e-04	-0.0031	1e-04	3e-04	0.0177	0.019	-0.0042	-0.003	-0.0044	0.0082	-0.0034	-0.0018	0.0034	-1e-04	-0.0017	0.0066	0.0013	0.0641	0.0048	1e-04	8e-04	0.0013	-0.0011	1e-04	0.0016	0.0047	1e-04	7e-04	-1e-04	0.0019	0.0157	-0.0013	0.0026	-6e-04	0.0035	-0.0024	0.0118	-0.0035	0.0017	0.0021	-0.001	-0.0046	0.0077	0.0036	-0.0022	0.0059	0.0011	-0.002	-0.0048	0.0282	0.0018	-6e-04	-0.0054	-0.0028	-0.0055	-5e-04	-0.0031	0.003	0.0021	0.0014	-0.0035	0.0016	0.0031	5e-04	6e-04	0.0017	0.0117	-0.0034	0.0105	-0.0037	-0.0011	-0.0027	-0.0011	-0.0031	-0.0061	-4e-04	0.0026	-7e-04	-0.0028	-4e-04	0.0157	-0.0018	-0.0051	-0.0037	-0.0015	-0.0045	-3e-04	-0.0034	-0.0026	8e-04	-0.0046	-0.006	0.0107	-0.0027	0.0045	0.0018	-9e-04	-0.002	0.0139	-7e-04	0.0051	-0.0033	-4e-04	0.0011	0.0077	-0.0059	-0.0059	-0.003	-0.0033	0.0051	9e-04	-2e-04	7e-04	4e-04	6e-04	0.0047	0.0032	-0.0022	-0.0034	-0.0063	0.0147	-0.0016	2e-04	-0.0036	3e-04	0.0044	0.0398	-0.001	-0.0044	0.0106	0.0015	-0.0035	-0.0031	-5e-04	-0.0015	0.0056	-8e-04	0.0016	0.0063	-3e-04	-0.0066	0.0052	1e-04	0.0136	-0.0021	0.0015	4e-04	-0.001	1e-04	-0.0029	-1e-04	0.0031	0.0019	-0.0041	-0.003	-5e-04	-0.0033	0	0.0072	0.0011	-0.0024	0.0023	0.0012	0.0025	-0.0029	-7e-04	0.001	-1e-04	4e-04	0.0044	0.0084	0.0399	0.005	-0.0051	5e-04	0.0027	7e-04	-0.0019	0.0096	-0.0037	-3e-04	-3e-04	-9e-04	0.0054	-0.0054	-0.0011	0.0403	-0.0019	0.0024	-0.0018	-5e-04	-0.0015	0.0011	0.0306	-0.0022	0.0177	-0.0014	-0.0031	0.004	0.0011	-0.0021	-8e-04	0.0147	-4e-04	0.0696	0.005	-0.0034	0.0016	0.0037	0.003	-7e-04	0.0282	-9e-04	0	0.0053	-0.0013	4e-04	9e-04	0.0017	-0.0013	-0.0035	2e-04	0.0201	2e-04	-0.0034	0.0016	-0.0012	-0.0015	0.0041	0.0138	2e-04	-0.0034	0.0028	0.0523	0.0013	0.004	-1e-04	-0.0011	3e-04	9e-04	0.0028	0.0012	-2e-04	-0.0018	0	-0.0024	-8e-04	0.0048	7e-04	-0.0048	-9e-04	0.0014	0.0153	-0.0047	-1e-04	0.009	0.0033	0.0397	7e-04	0.0032	0.0029	0.0029	0.0047	-0.003	-0.0022	-0.0046	0.0066	0.0103	0.0057	0.008	0.0343	0.006	-4e-04	0.0043	-0.0015	-6e-04	0.019	-0.0012	0.0073	-7e-04	0.0076	0.0026	0.0036	0.0185	0.0018	2e-04	0	5e-04	-6e-04	1e-04	-0.0036	0.0011	0.0041	0.0017	0.004	6e-04	-0.0054	0.0074	0.003	8e-04	0.0377	0.0043	0.0011	0.0024	-0.0028	0.0021	-0.0045	-0.0014	-0.0041	4e-04	-0.0062	0.001	-0.0047	0.0035	0.0044	-0.0015	3e-04	0.0021	-0.0018	5e-04	0.0083	-4e-04	4e-04	-0.0042	-5e-04	0.0064	0.0108	0.0012	0.0047	0.0019	-0.0049	-0.0013	-0.001	-0.0028	0.0016	-9e-04	-0.0013	0.0013	0.0039	-9e-04	-0.0039	-0.0024	0.0278	0.0057	0.0074	-0.0034	-0.0018	5e-04	-0.0053	-5e-04	-0.0017	-0.0017	8e-04	-0.0049	1e-04	-0.0043	0.0012	0.0274	0.0338	0.0056	6e-04	-0.0016	-0.0051	3e-04	4e-04	-1e-04	8e-04	-0.0024	-0.001	0.0055	2e-04	0.0148	0.0061	-0.0015	-0.0034	-0.0054	7e-04	-9e-04	0.0027	0.0021	-8e-04	-0.005	-0.0041	-6e-04	-0.0019	-0.0023	-4e-04	8e-04	-0.0051	-0.0035	-0.0021	0.0023	0.0011	0.003	-0.0026	-3e-04	0	0.0018	0.0056	-0.0017	0.0146	-7e-04	0.0086	-0.0042	-0.0011	-0.006	-0.0019	-0.0019	-9e-04	0.005	8e-04	-0.0019	-0.0054	0.0035	1e-04	0.0021	-0.0049	-1e-04	0.0024	-8e-04	0.0031	0.0054	-0.0052	-0.0028	-0.0015	-0.0028	1e-04	-0.0048	0.0026	0.0025	0.0089	-5e-04	0.0031	0.0019	0.0322	0.0132	-0.0015	0.0064	0.0104	6e-04	0.0018	0.0172	0.009	0.0106	-0.0018	0.0052	-0.0032	0.0018	-0.0058	0.0011	0.0061	-0.0011	-0.0042	-0.0026	0.0513	3e-04	0.0687	3e-04	0.0015	-0.0049	2e-04	-0.0037	-0.0028	0.0035	-0.005	7e-04	0.0036	-0.0017	-3e-04	9e-04	0.0159	-3e-04	0.0103	0.0117	-0.0017	0.002	0.0016	0.001	0.0217	1e-04	4e-04	2e-04	0.0047	3e-04	-6e-04	-0.0044	-3e-04	6e-04	0.0048	0.0014	0.0061	0.0029	-0.0015	6e-04	-0.0012	7e-04	0.0031	0.0016	0.0018	0.0035	-0.0064	0	-0.0015	0.0273	-0.0042	-0.0046	-0.0028	-0.0055	-3e-04	0.0013	3e-04	0.0059	-0.0029	-0.0027	0.0094	-0.0019	0.0027	0.0015	0.0011	-0.0018	0.0033	-0.0016	0.0246	0.0346	-0.0013	-0.0036	-0.0022	0.0644	-8e-04	0.001	1e-04	5e-04	0.0074	-0.0045	0.0015	-6e-04	0.0019	-8e-04	-0.0011	7e-04	-0.003	0.0024	6e-04	5e-04	0.0063	0.0058	0.0019	-0.003	-2e-04	-0.0036	0.0034	0.0049	-0.0043	7e-04	0	-0.005	-0.0065	8e-04	0.0058	6e-04	-0.0032	-0.004	-1e-04	0.008	0.0012	-0.0023	-9e-04	0.0122	-4e-04	0.0016	-0.0021	0.0017	0.0297	-0.0044	-0.0044	0.0026	0.0631	0.0079	-0.0018	0.0139	-0.0012	-0.0014	-0.0017	-0.0047	-0.0021	0.0068	0.0014	-0.0056	0.0018	0.0041	0.0206	-0.0022	0.003	0.014	-0.001	-0.0018	-0.0039	-0.0035	-1e-04	-3e-04	0.0059	0.0861	-0.0027	0.0052	0.0012	-0.0046	-0.0044	0.0011	0.0038	0.0015	5e-04	-0.0012	-6e-04	0.007	-0.0042	0.0022	-4e-04	0	-0.0025	-0.0028	-8e-04	0.0081	-0.003	0.0011	0.0045	6e-04	0.0063	2e-04	-0.0018	0.0067	0.0021	0.0025	0.0016	0.0013	4e-04	-0.0039	0.0092	0.0019	0.0476	5e-04	3e-04	-0.0027	-5e-04	-3e-04	0.0149	-0.0014	-0.0044	0.0141	0.0014	0.0124	0.0012	-0.0013	0.0165	-4e-04	0.0132	0.0026	-8e-04	0.0022	-5e-04	0.0021	0.0275	-0.0041	2e-04	0.0194	0.0022	0.0011	0.0018	0.0042	-0.0031	-1e-04	-6e-04	-4e-04	4e-04	-7e-04	4e-04	-0.0058	0.004	-5e-04	-0.0028	0.0165	0.0043	-0.0014	0.0022	0	0.0045	0.0012	-0.0032	0.0149	-8e-04	-5e-04	3e-04	0.0297	-0.0052	7e-04	-5e-04		-0.0035	-0.0015	0.0021	0.0026	-0.0036	0.002	-0.0041	-0.0018	7e-04	1e-04	-0.0043	0.0013	0.0099	-0.0019	0.0048	4e-04	0.0025	0.0129	-0.0011	-0.0015	-1e-04	0.0137	0.0049	-0.0027	-7e-04	-0.0026	-0.0029	0.0011	0	0.0015	0.0039	0.0653	1e-04	0.0177	0.0047	0.0011	-3e-04	0.0067	0.0392	0.0104	0.0052	-4e-04	0.0543	-0.0039	0.0057	0.001	0.0184	4e-04	-0.0019	0.0019	0	-0.0058	-0.002	0.0019	-0.0027	-0.0024	-0.0019	-0.0026	0.0098	0.0073	0.0012	0.002	0.006	-0.0019	3e-04	-1e-04	-0.0022	-0.0021	4e-04	0.007	0.0022	0.0519	-0.004	-0.0019	9e-04	0.0264	0.0052	0.0026	0.0011	-4e-04	0.0091	-0.0072	0.0166	0.0032	0.0045	0.0116	0.0045	-0.0058	0.0011	0.0019	0.0047	-0.002	0.009	-0.003	-7e-04	-0.0034	-0.0027	0.0016	7e-04	0.0021	0.0344	0.0029	0.0013	0.0113	0.0363	0.0011	-0.0046	0.0017	-7e-04	-0.0036	-0.0011	0.0015	0	-0.0032	-0.0042	0.0291	0.0043	0.017	0.0084	0.0174	-0.0034	0.0034	0.0011	0	0.0229	0.0142	-0.0048	0.0023	-0.0017	0.0231	0.0142	-0.0014	-0.0023	-7e-04	-0.0016	-0.0023	0.0029	0.0063	0.1127	0.001	0.003	-0.003	0.0043	0.0026	0.0116	0.0065	-0.0013	0	-3e-04	-0.0045	-0.0067	8e-04	-0.0014	0.0015	0.005	-0.0036	0.0072	-8e-04	-0.0021	0.0023	-0.0013	-0.0014	5e-04	0.0361	-0.0029	-0.0012	-3e-04	0.0029	-0.0028	-0.0011	0.0057	0.0012	0.0044	8e-04	-0.0022	-0.0015	-0.0036	2e-04	-0.0058	0.0044	0.0023	-0.0023	-0.0044	-0.0034	-9e-04	0.0146	6e-04	-9e-04	0.0041	0.0036	0.002	6e-04	4e-04	5e-04	0.0098	0.0083	1e-04	-0.0062	-0.0053	0.0568	-0.0018	0.0024	0.0131	0.0054	-0.0018	-0.0037	0.0034	-0.0019	0.0022	-0.0018	0.001	0.0056	-0.001	-4e-04	-0.0055	-0.005	9e-04	0.0011	-6e-04	-0.0021	-0.0017	0.0082	1e-04	0.0019	0.0053	0.037	6e-04	-0.0037	6e-04	0.001	0.003	0.0015	0	-5e-04	-0.0052	-0.0016	-0.0029	6e-04	8e-04	-0.0031	0.0015	-0.0036	0.0868	-0.0029	0.0062	0.0015	0.0016	6e-04	0.0169	0.0027	-0.0041	-0.0032	0.0025	0.0218	0.0039	0.03	0.0082	0.0046	0.0139	0.0024	-0.0032	-0.0027	-0.0023	-5e-04	0.0019	0.0266	0.0024	-0.0016	-0.0016	0.001	-0.0011	-2e-04	0.0055	-0.0048	0.0023	0.0035	0.0058	-7e-04	0.0448	0.0019	0.0067	0.0083	7e-04	-0.0027	9e-04	-0.0015	0.016
ML0255|eno|Probable	0.0018	0.0032	9e-04	-0.0063	0.0237	-0.0044	0.0023	-0.0061	0.0039	0.0016	0.0019	-0.0045	-0.005	0.0018	-2e-04	0.0023	0.0013	7e-04	-0.0015	0.0015	-0.0027	2e-04	0.0016	-9e-04	7e-04	0.0023	4e-04	-8e-04	0.0031	-9e-04	-0.003	0.0011	-0.0049	-2e-04	-0.0012	-0.0048	-0.0012	-0.0016	3e-04	-0.0022	-0.0014	-0.0022	-0.0021	-9e-04	0.0049	0.0018	0.0025	0.0021	-0.0021	-8e-04	-3e-04	-0.0021	3e-04	8e-04	3e-04	0.0034	-0.0018	-0.0033	7e-04	0.0027	0.0029	3e-04	-0.0037	0.0017	6e-04	-0.0023	0.0265	-0.0028	-0.0013	-0.0015	1e-04	0	-0.0024	-9e-04	0	-0.0011	-0.0021	6e-04	-0.002	0.0015	-0.0066	8e-04	0.0052	0.0028	-4e-04	-0.0011	0.0012	-0.0057	-3e-04	7e-04	-5e-04	0.0011	0.0109	1e-04	-0.0041	0	-0.0063	0.0036	0.0095	-0.0047	0.0011	-0.0042	-7e-04	-8e-04	2e-04	-0.0058	7e-04	0.0026	0.0012	-0.0043	-0.0057	-0.0048	-0.0052	-0.0036	0.0016	0.0011	-0.0016		0.0016	-3e-04	-0.0018	0.0061	-0.0019	0	-0.0047	-0.0028	-0.0057	-0.001	-0.003	-2e-04	4e-04	-0.0029	3e-04	-0.0026	-0.0017	-0.0058	0.0029	-0.0035	0.0023	0.001	-0.0016	-0.004	0.003	8e-04	0.0015	0.0026	0.0364	-0.0027	-0.0021	-0.0025	-0.0061	-0.0011	-8e-04	0.0039	0.1273	-0.0016	0.0019	0.002	-0.0034	0.0033	-0.0046	-0.0035	0.0017	-0.003	-7e-04	0.019	-0.0026	0.0064	3e-04	0.1123	-0.0042	0.0025	-0.0044	-0.0057	-0.0017	-0.0058	-0.0029	-7e-04	0.0031	-0.0041	5e-04	0.0046	-0.0012	0.0011	4e-04	0.0016	-0.0032	-0.0014	-7e-04	-0.0041	-0.0048	0	-0.0047	0.0018	0.0132	0.0011	-0.0039	3e-04	0.002	0.014	0.0019	5e-04	-0.0033	-0.0047	-0.0022	-3e-04	-1e-04	-0.0054	-0.0026	0	1e-04	-0.0037	0.0046	1e-04	0.0019	8e-04	-0.0043	-0.0021	0.0055	0.0014	0.0011	0.0012	-4e-04	0.0019	-6e-04	0.0053	0.0055	0.0018	-2e-04	5e-04	1e-04	-0.0023	0.0012	-0.0015	0	-0.0056	-0.0039	4e-04	-0.0046	7e-04	-0.0024	0.002	-0.004	3e-04	-0.0055	-5e-04	-0.0021	0.0022	-0.0043	-0.0018	9e-04	9e-04	0.0035	9e-04	0.0032	-0.0056	-0.0024	-0.0031	0.0039	-0.0045	0	6e-04	3e-04	-0.0033	-7e-04	-0.0027	0.007	8e-04	0.0013	1e-04	0.0017	-0.0014	0.0131	-9e-04	-0.0025	-2e-04	-0.0042	-0.0032	-0.0047	8e-04	-0.0033	-0.0065	0.0017	0.0474	-0.0056	-0.0021	0.0013	-0.0052	-0.0011	0.0022	-1e-04	-0.0014	0.0239	-0.0056	0.0012	9e-04	0.0197	0.0014	6e-04	-0.0012	0.0024	-0.0019	-0.006	0.0015	-4e-04	0.0048	0.0027	0.0423	-4e-04	-4e-04	0.0024	-0.0018	-0.0031	-0.0012	-0.0026	-0.0064	-0.0025	-0.0039	-0.0048	-7e-04	-0.0017	0.0035	-0.0061	-0.0016	-0.002	-0.0015	-0.0021	0.0208	-0.0043	5e-04	0.0077	-0.0053	-0.002	3e-04	0.0018	-9e-04	0.0013	0.1238	-0.0019	7e-04	0.011	-0.0041	0.0252	0.0015	-0.0032	4e-04	0.0018	-0.0028	-0.0016	0.0012	0.0076	0.0102	-0.004	0.0065	-0.0055	-0.0032	-0.0018	-0.0016	0.0031	2e-04	0.0014	0.0014	-0.0042	-0.0037	-0.0018	-0.0022	0.0013	0.0234	0.0019	-0.0014	-0.0061	-0.005	0.0015	2e-04	-0.0019	-0.003	0.0018	-0.0014	-0.0019	0.0015	-0.0043	-0.0057	-0.0022	-0.002	-0.0039	0.0015	0.0097	4e-04	0.0013	2e-04	-0.0026	-0.0024	0.0124	-0.0047	0.0022	-0.0032	-0.0028	-0.003	0.0011	-0.0035	-0.0015	-0.0037	-5e-04	-0.0041	-0.0073	-4e-04	-0.0041	0.0024	0	0.0013	3e-04	-2e-04	0.0035	-0.0044	0.034	-0.0037	8e-04	0.0044	-0.0029	-0.0036	-0.003	-8e-04	-0.0061	3e-04	0.0021	-7e-04	0.0021	-0.0019	-0.0047	-0.0055	-0.0064	0.0015	0.0021	-0.0045	0.0014	-0.0028	0.0035	-0.0014	0.001	0.001	0.0015	-0.0013	8e-04	3e-04	0.0013	-0.0071	0.009	0.0023	0.0536	-0.0027	0.0025	4e-04	0.0018	0.0019	0.0018	-0.0054	0.0022	-0.0047	0.0015	0	-0.0034	-0.0065	0.0016	-6e-04	-0.0031	-0.0012	-0.0043	0.0016	9e-04	-0.0049	-0.0015	-0.002	5e-04	-8e-04	-8e-04	-0.0031	0.0024	-2e-04	0.0029	6e-04	-0.0056	1e-04	-0.0032	7e-04	0	0.0029	9e-04	2e-04	-0.004	-0.0044	-0.0049	-0.0012	0	5e-04	0.0028	-0.0056	-2e-04	-0.0042	-0.0043	0.0106	-0.0057	-0.0029	-0.0034	-0.0022	0.002	0.0079	-0.0019	-0.002	0.0596	0	-5e-04	6e-04	-0.0011	-0.002	0.0064	0.0013	-4e-04	-0.0063	-0.0015	0.0389	0.0383	0.0015	-0.0042	-0.0039	-0.0024	-0.0015	-2e-04	0.0013	3e-04	-0.0023	-0.0024	-0.0029	-0.0057	-0.0024	-2e-04	-0.0045	6e-04	8e-04	0.0025	0.0024	-0.0042	-0.0021	-0.0051	-3e-04	-0.0028	0.002	-0.0051	-1e-04	-0.0057	-0.003	-0.0032	-5e-04	0.0024	-0.0014	-0.006	-0.0033	0.0019	-0.0015	4e-04	7e-04	-3e-04	6e-04	0.0015	-0.0036	-0.0027	-0.0036	-0.0039	0.0012	0.0066	-0.0059	0.0028	0.0022	-0.002	4e-04	0	-5e-04	-0.0023	0.0016	-0.0024	-0.0034	0.0015	-0.0022	-0.0023	0.005	-0.0048	-0.0066	0.0033	-4e-04	-0.0051	-0.005	-0.0057	-0.0021	0.0056	-0.0016	-0.0012	-0.0015	-0.0018	0.0125	0.002	-0.0052	0.0012	7e-04	-0.0013	4e-04	0.0012	0.003	-0.0026	0.0017	0.0013	-0.0019	-0.0021	0.0024	-0.0052	-0.0039	0.0115	-0.0052	-0.0047	0.0018	4e-04	-3e-04	-0.0045	0.0024	0.001	-3e-04	-0.0043	-0.0038	0.0023	-0.0038	0.0027	0.0035	-1e-04	0.0023	-0.0034	0.0011	0.0064	0.0013	0.0038	-0.0017	-0.0059	-0.0035	-0.0019	-0.0016	-0.0077	-0.0042	-2e-04	5e-04	-3e-04	-0.0032	-0.0027	-0.0032	-8e-04	0.0059	9e-04	0.0027	-1e-04	-0.0047	-9e-04	0.002	9e-04	0.0035	0.0038	0.0023	0.0027	-0.0013	0.0013	0.0123	3e-04	-0.0027	0.0011	0.0023	0.0052	-0.0044	-0.0042	-0.005	-0.0061	0.0015	-0.0033	-0.003	-0.001	3e-04	0.0103	2e-04	-8e-04	-0.0014	-9e-04	-0.0012	0.0339	-9e-04	7e-04	0.0019	-0.004	0.0022	0.0597	0.002	-0.0014	0.0013	0	-0.0057	-0.0073	0.0044	0.0032	6e-04	-0.002	8e-04	-0.0048	-0.0059	-0.002	0.0015	0.0141	0.0011	0.0061	0.0015	2e-04	0.0017	0.0024	-0.0035	-5e-04	-5e-04	-4e-04	0.0031	-0.0064	-0.0057	0.0085	0.0019	-0.0046	0.0058	0.0038	8e-04	-0.001	-0.0044	-0.0023	9e-04	-2e-04	3e-04	-0.0027	-0.0017	0.0023	-0.0031	-0.0047	0.0287	-0.0037	-0.0034	5e-04	0.0014	-0.0064	0.0019	-7e-04	0.0086	-0.0062	0.0017	7e-04	5e-04	1e-04	-0.0032	-0.0051	4e-04	0.0019	-0.0029	-2e-04	-4e-04	-0.0026	-0.0014	0.0029	0.0037	-0.0032	4e-04	-2e-04	-5e-04	0.0074	0.0015	-0.0041	0.0012	-0.0029	-0.0037	-0.0056	-0.0012	-0.0025	-0.0036	-0.0054	0	6e-04	0.002	-0.005	-0.0055	-0.004	0.0032	-0.0034	0.0085	-8e-04	-0.0028	0.0039	-0.0066	-0.0048	-0.0024	1e-04	0.0046	0.0294	-0.0013	-0.001	7e-04	6e-04	-0.004	4e-04	-0.0038	-0.0056	-0.0053	1e-04	-0.0019	-2e-04	-0.005	0.0016	8e-04	-0.0057	2e-04	-0.0056	-0.0015	-0.0018	-0.0041	3e-04	-0.0029	4e-04	-0.0038	-0.0038	-0.005	-0.0033	0.003	0.0029	-0.0022	-0.0012	-0.0043	-0.0044	-0.004	7e-04	-0.0014	-0.0039	-0.0043	0.0797	-0.0056	-6e-04	-0.0013	7e-04	0.022	5e-04	-0.0031	-1e-04	-0.0043	-0.0049	3e-04	0.0041	0.0021	-0.0013	8e-04	-0.0014	9e-04	0.0023	-2e-04	-0.0018	-0.0039	0.0014	0.0047	7e-04	0.0114	0.0167	4e-04	0.0029	0.0985	-0.0036	0.0074	-0.0012	5e-04	0.0021	-5e-04	3e-04	-0.0053	-4e-04	0.001	0.0055	-8e-04	0.0018	-0.0015	0.001	0.0016	-2e-04	-0.0016	-7e-04	-0.0034	-7e-04	-0.0025	-4e-04	6e-04	0.0016	0.0015	7e-04	0.004	0.0027	0.0015	0.026	0.0048	0.0717	-0.0031	4e-04	-0.002	-0.0021	0.0018	0.0087	0.0165	-0.0048	0.0015	0.0026	0.0075	0.0028	-0.0016	-0.0033	-0.0045	0.0011	-0.0047	1e-04	-0.004	-0.0011	0.0015	-0.0017	-0.0035	8e-04	-5e-04	0.0079	-0.003	-0.0016	-0.0025	4e-04	0.0019	-0.001	-9e-04	-0.0012	3e-04	-0.0056	0.0017	0.0093	-1e-04	-0.0035	0.0015	-0.0024	0.0011	0.0056	0.002	-0.0039	0.0033	-0.005	0.0026	-0.005	-0.0036	0.0015	-0.005	3e-04	0.0023	-0.0011	4e-04	-0.0025	8e-04	-0.0059	-0.0051	0.003	-0.0045	-0.0014	-0.0012	-0.0011	-5e-04	-2e-04	0.0015	-5e-04	-0.0022	-0.0039	0.0014	4e-04	-0.0022	-0.0035	4e-04	-0.0046	0.0044	-0.0017	-0.0037	4e-04	-0.0048	0.001	-0.0028	0.0466	-0.001	-0.0045	-0.0043	0.0023	2e-04	-0.0048	-0.001	-0.0032	0.0024	-0.0065	-6e-04	0.0013	-0.0039	0.0159	0.0023	-0.0064	0.0028	0.0014	-8e-04	-0.0054	-0.0017	-0.0065	0.0022	7e-04	0.0012	-0.0018	0.0504	3e-04	0.0013	-0.0032	-0.001	-0.0017	0	0.0189	-0.0045	0.0012	-0.0033	-0.0038	-0.0024	-0.0031	-3e-04	0.0018	0.0205	-0.0052	0.0011	7e-04	3e-04	7e-04	0.0015	-0.0065	-2e-04	0.0013	-0.0032	-0.0056	3e-04	0.0051	0.0943	8e-04	0.0019	0.0012	1e-04	7e-04	-8e-04	-0.0015	-9e-04	-0.006	-0.0051	0.0015	-0.0051	0.002	-0.0037	0.0015	-0.0019	-0.003	-0.0017	2e-04	0.0015	-0.0044	0.0031	-0.001	-0.0015	0.0192	0.0038	-0.0028	-0.0014	0.0018	9e-04	0.0067	0.0015	0.0108	3e-04	-0.0034	0.0197	5e-04	0.0086	-0.0032	-2e-04	-0.0032	0	-0.0038	-0.0046	0.0019	-0.0033	-8e-04	-0.0045	-0.0057	-1e-04	-0.0033	-0.0016	-0.0063	-0.0048	-0.0031	-0.0033	0.002	0.0015	0.001	-0.0033	0.0018	0.0028	-0.0024	4e-04	0.0025	-0.0031	-0.0016	-0.0038	0.0018	1e-04	0	-0.0038	0.0026	-0.004	0.0023	-0.0021	0.002	0.0023	-0.0039	9e-04	-0.0042	-0.0039	-0.0024	0.0043	-0.0021	-3e-04	0.0022	-0.0044	-0.0029	0.0015	0.0016	0.0012	0.0017	-0.0048	-0.0022	2e-04	0.0041	0.0028	-4e-04	5e-04	-0.0061	0	0.0017	0.0019	-0.0015	-0.0015	-0.0021	0	-0.0046	0.0041	0.0017	-0.0019	0.0011	0.0824	0.0019	-0.0034	-0.0035	-0.0047	2e-04	4e-04	-0.0027	-0.0029	-0.0011	-0.0056	-0.0037	-0.0012	0.0045	-0.0034	-7e-04	0.0026	5e-04	0.0099	-0.0032	0.0011	0.0027	0.0017	7e-04	-0.004	0.0235	-0.0041	0.0018	-4e-04	-0.0037	-0.0037	8e-04	0.0024	-0.0031	-0.0036	-0.0011	2e-04	-0.0045	-0.0025	1e-04	0.0026	-0.0028	0.0096	-0.0023	0.0048	0.0013	6e-04	0.0049	0.0071	-2e-04	-0.0059	-0.0014	-0.0053	-0.0018	-0.0058	0.005	-0.0017	1e-04	-0.0026	6e-04	-0.0026	0.0011	-0.0034	9e-04	0.0364	0.0167	-0.0046	-0.0044	0.0015	-3e-04	-0.0025	0.0017	-0.0036	4e-04	-0.0011	-0.0044	-0.0022	-5e-04	0.0013	-0.0028	-5e-04	2e-04	-0.004	-0.0011	0.0032	-0.0022	0.0061	-0.0043	-0.0049	-0.0041	-2e-04	-0.0054	-7e-04	0.001	0.002	-0.0029	-0.0057	-0.0015	0.011	0.0027	-0.0018	-0.0032	-3e-04	0.0018	-0.0028	-0.0036	8e-04	-8e-04	0.0128	0.0125	0.0039	0.001	0.0012	3e-04	3e-04	0.0021	-0.0014	0.0017	-0.0012	3e-04	-0.0031	-8e-04	0.0732	-0.0021	0.0036	-0.0045	0.0019	0.0118	-0.0044	-0.0026	-9e-04	-0.0031	-0.003	0.0012	-5e-04	-0.0045	-0.0022	0.0347	-0.003	-0.001	0.0015	0.0027	-0.0037	-0.004	-0.0011	-0.0048	-0.0031	-1e-04	2e-04	-0.005	0.0335	-0.0015	-0.0011	-0.0018	-0.0048	-0.0019	0.0016	-0.0022	-0.0062	2e-04	0.0015	-0.0041	-0.0022	-5e-04	-5e-04	-0.0033	0.0019		-0.0052	-0.0028	-0.0023	3e-04	7e-04	-0.0028	0.0012	0.0015	-0.0037	-0.0048	0.002	-0.0027	0.0063	-0.0016	-1e-04	0.0023	0.0151	0.0043	0.0024	-9e-04	-0.005	4e-04	-0.0052	-8e-04	0.0047	-0.001	0.0021	-0.0029	7e-04	-0.0011	-4e-04	0.0035	-0.0045	0.0048	-0.0037	-0.0042	0.0015	-0.0021	-0.0018	0.0107	1e-04	0.0039	-0.0021	3e-04	-0.0038	-0.0034	0.0029	-0.0037	-0.0015	-0.0029	-0.0041	-1e-04	-7e-04	-0.0033	0.006	0.0024	-0.0045	0.0016	0.0028	0.0071	5e-04	-0.0028	2e-04	-0.0041	0	-0.0042	-8e-04	1e-04	-0.0041	0.018	0.0111	2e-04	-0.0038	0.0014	0.001	0.0012	-0.0022	-2e-04	-0.0034	-0.0028	0.0206	-0.002	-0.0049	0.0016	-0.0033	0.0035	0.0015	-9e-04	-0.0029	1e-04	0.0015	-0.0019	0.0014	0.0048	6e-04	0.0016	-0.0017	-0.0033	-0.0037	-0.0023	-0.0024	0.0381	-0.0027	0.004	-0.0011	-0.0012	0.0016	-0.0022	-0.0042	0.0018	-0.0017	0.005	-0.0045	2e-04	0.0015	-0.0015	-3e-04	-0.0037	-0.0036	0.0054	0.0024	3e-04	-0.0017	-0.0041	0.0013	0.0029	0.002	-0.0042	-0.0043	0.0013	-0.0043	0.0024	8e-04	-0.006	0.0068	0.0031	-0.0014	0	-3e-04	0.003	-0.006	-0.002	-0.0011	0.003	0.0053	0.0019	-0.0054	-0.0035	-0.0035	0.0017	-6e-04	-0.0016	-0.0029	-0.0034	7e-04	-0.0053	-0.0019	-0.0059	0.0016	0.0016	0.0034	-0.002	-0.0044	0.0023	0.0019	-0.0038	-9e-04	-0.0047	-0.0029	-0.0056	-7e-04	0.0019	-0.0031	0.0047	-0.0016	-4e-04	-3e-04	-0.0022	-6e-04	-0.002	0.0123	0.0011	0.0014	0.0016	0.0016	0.0013	0.002	-0.0015	-7e-04	-0.004	-0.0029	-0.0034	-0.0037	-9e-04	0.0011	6e-04	-0.0048	-5e-04	4e-04	0.0039	-1e-04	-0.0024	-6e-04	-3e-04	0.004	-0.004	7e-04	5e-04	-0.0033	0.0015	0.0576	5e-04	-0.006	-0.0044	-9e-04	0.0023	-4e-04	-0.0041	-0.0032	-0.0047	-3e-04	-0.0012	-0.0028	0.0026	-0.0011	-0.0016	-0.0043	0.0011	0.0027	0.0049	-0.0056	-0.003	0.0032	-0.0046	9e-04	0.0014	-0.0019	-0.0022	-0.002	0.0063	0.004	6e-04	0.0018	-0.0035	0.0055	-0.0024	0.042	-0.0043	-0.0053	-0.0013	9e-04	0.0036	-0.0019	0.0032	0.0042	-0.0035	-0.0048	-0.0039	0.0036	0.0161	-8e-04	-0.0011	0.0024	-0.0054	-0.0039	-0.0036	-0.0017	-0.0021	0.0023	-0.0029	-0.004	-6e-04	0.0014	5e-04	0.0074	-0.0013	0.0025	0.0023	-0.0014	-0.0023	-0.0011	5e-04	-0.0024	-0.0044	-0.0015	-0.0044	-7e-04
ML0363|esxT|PUTATIVE	0.002	0.0044	0.004	2e-04	0.0019	0.0051	0.003	0.0082	0.0076	0.0018	0.0119	4e-04	0.0016	0.0022	-0.0011	0.003	0.0023	0.0024	-0.0031	-0.0035	0.0016	-5e-04	0.0018	-0.0021	0.0041	0.003	-1e-04	-0.002	0.001	-0.0021	-0.0034	-0.0015	0.0058	-2e-04	-7e-04	0.0044	-0.0016	0.0032	-2e-04	-0.0041	0.019	0.0019	0.0046	9e-04	0.0031	0.0021	0.0033	0.0027	0.0056	0.0059	-0.0012	0.012	-2e-04	0.0038	-0.0053	0.0048	-0.0016	0.0021	4e-04	0.0052	0.0062	0.0074	0.0035	0.0207	2e-04	0.0029	-0.0061	-0.0011	-0.0028	0.0049	0.0034	0.0022	0.0015	0.0059	0.0137	0.0074	0.0044	2e-04	0.0014	-0.0073	0.0048	5e-04	0.003	-0.0017	0.0037	-0.0024	0.0054	0.0683	0.0068	0.0036	-0.0031	0.0023	-0.0038	3e-04	-0.0053	-0.0057	0.0092	0.0016	0.0016	-0.001	-5e-04	0.0054	-0.0018	0.0284	9e-04	6e-04	4e-04	0.0035	0.0012	-0.0017	0.0024	-0.0057	0.0012	0.0712	0.0018	-0.0023	-0.0052	0.0016		-0.0026	0.0018	0.002	0.001	0.0097	0.0019	-0.0057	6e-04	0.0057	-0.0014	0.001	0.0011	-0.0046	-0.0024	0.0032	0.003	0.0082	0.004	-0.0059	4e-04	0.0049	-0.0015	0.0063	0.0036	0.0038	0.0016	0.0069	0.0018	5e-04	0.0056	0	0.0056	-0.0024	-0.0036	0.003	0.0046	0.0032	0.0024	0.0014	0.0099	0.0046	-0.0029	0.0038	0.0047	0.0033	-4e-04	0.0041	-4e-04	0.0048	0.0028	-0.0051	0.0027	0.0013	-0.0017	-0.0048	0.0035	6e-04	2e-04	0.0022	0.0017	-0.0027	9e-04	-0.0032	-0.001	0.0031	-0.0051	0.0018	-0.0029	0.1758	-0.0018	-0.0033	0.0019	-0.0029	-0.001	0.0021	-0.002	-0.0041	0.0059	0.0204	-0.0042	0.0038	0.0024	0.0013	0.0091	-0.0022	-0.0021	3e-04	-0.0024	0.001	0.0132	-0.0022	-6e-04	0.0035	-4e-04	4e-04	0.0154	-0.0046	-0.0018	-0.0022	-0.0033	-9e-04	-0.0011	0.0012	-0.0063	0.0044	0.0103	0.0046	-0.0035	-0.0031	-0.0025	1e-04	0.0032	-0.0031	0.0012	0.0021	-8e-04	-0.0017	0.0059	0.0432	-0.0034	-0.0013	0.001	-0.0047	-0.0046	0.0018	-0.003	0.0036	-0.0049	0.0029	0.0548	0.0061	-0.0045	0.0056	0.0049	7e-04	-0.0011	0.0026	0.1329	-0.0028	7e-04	-0.0016	1e-04	0.0035	5e-04	-3e-04	0.0046	-0.0056	0	5e-04	-6e-04	-0.0016	0.0019	-0.003	-6e-04	-6e-04	0.0033	-0.0038	-0.0049	-2e-04	-0.0022	-0.0026	-4e-04	0.0053	-0.0029	0.0015	0.0045	-0.0015	-0.001	0.0012	-0.0024	0.0029	0.003	0.0024	0.0056	0.0046	0.0029	-0.0044	-0.0024	-0.0038	-0.003	0.0026	-0.0023	-0.0039	0.0057	0.0016	-0.0023	0.0022	0.0036	0.003	0.0037	-0.0014	-0.001	-0.0036	-1e-04	0.0106	6e-04	-5e-04	0.0023	8e-04	0.0052	-3e-04	-0.0064	-6e-04	0.0056	-0.0033	2e-04	0.0182	-0.004	-0.0016	-3e-04	-0.005	0.0036	-0.0029	0.0207	-0.0033	0.0022	-0.0021	0.0165	0.002	0.0036	0.0071	-2e-04	0.0056	-8e-04	0.0023	3e-04	-1e-04	0.0021	0.0049	0.0048	-0.0027	6e-04	-0.0015	0.0041	0.0021	8e-04	0.0038	0.0034	6e-04	-0.0021	-4e-04	0.0048	0.0024	-0.0016	0.0035	-0.0036	-0.0023	-0.0024	0.0231	0.0024	-0.002	-1e-04	0.0016	5e-04	-5e-04	0.0196	-0.0014	0.0022	-0.0041	4e-04	0	-0.005	4e-04	0.0017	0.0014	-0.0021	0.0016	0.0026	7e-04	-0.0029	0.002	6e-04	9e-04	-0.0041	-0.0022	-0.004	0.0022	4e-04	0.002	0.0021	0.0038	0.0038	0.0175	-0.0015	0.0026	-0.0024	-0.0014	0.0028	-0.0013	7e-04	0.0013	4e-04	9e-04	-0.0047	-0.0019	0.0023	4e-04	0.003	-0.0048	3e-04	0.0025	-0.0034	0.004	0.0229	-0.0052	0.0987	0.007	0.0027	-5e-04	-0.0017	-0.0045	-0.0045	0.0016	0.0012	-0.002	0.0035	0.0169	0.0069	0.0024	-0.0011	-0.0014	-7e-04	0.0012	-6e-04	-2e-04	-0.0017	0.0014	-0.0045	0.003	0.001	6e-04	0.0079	0.0011	0.0161	-0.0048	-0.001	0.001	-0.0045	-0.0012	-0.0016	0.0041	-4e-04	0.0049	-0.0034	-7e-04	5e-04	0.0038	8e-04	0.0051	0.0026	-0.0043	0.0047	0.0014	0.0021	0.0051	-0.0035	-0.0018	0.0032	0.0022	4e-04	0.0039	7e-04	4e-04	-0.0017	4e-04	0.0032	0.0094	0.0018	0.0065	-0.0013	-0.0052	-0.0026	0.0059	0.0028	0.001	0.0036	0.012	-0.0011	-0.0016	-0.001	0.0035	0.0072	-0.0032	0.0039	-0.005	0.0025	0.003	-0.0012	-0.0013	6e-04	6e-04	0.0016	-0.004	-0.0024	-0.0038	-0.0033	-0.0019	0.001	-0.0044	-0.0031	-0.0015	0.004	-0.0035	0.0027	-0.0033	-0.0045	0.0021	-0.0011	-0.0039	-0.0036	0.0036	-0.0019	2e-04	4e-04	9e-04	0	0.0023	2e-04	0.0017	4e-04	-0.0023	0.0054	-0.0049	0.0273	-0.0049	-4e-04	-0.006	-0.0015	-0.0018	0.0044	-0.002	-0.0024	-7e-04	-3e-04	-0.004	-0.0029	-2e-04	0.0024	-0.0014	-0.0031	-0.0059	0.1378	1e-04	-0.0035	0.0072	-0.0056	-0.0035	-0.0011	0.0022	8e-04	-0.0019	-0.0016	-0.001	0.0025	0.0012	-0.0013	9e-04	-0.0019	-0.0034	0.001	0.0039	-0.0035	0.0012	0.0011	1e-04	0.0018	-0.0049	-0.0039	0	-0.0015	-0.0019	-0.0058	-0.0021	0.001	0.0018	0.0026	-0.0014	0.0018	1e-04	-1e-04	0.0012	0.0012	-0.0014	-8e-04	-1e-04	0.0022	0.0041	0.0022	-1e-04	-0.0032	0.0017	-0.0042	0.0037	-0.0021	0.0032	0.0219	-0.003	0.002	-0.0031	-0.0031	0.0083	-0.004	0.002	0.0093	3e-04	0.0052	-0.0038	0.0025	-0.001	-0.0057	-1e-04	0.0056	-0.0037	-0.0039	-9e-04	7e-04	0.0023	0.0013	-0.0063	-0.0039	-0.0066	-0.0047	0.002	-8e-04	-0.0029	4e-04	0.0013	3e-04	0.0018	5e-04	-0.003	-0.0022	0.0014	-0.0045	-0.0028	-0.0023	-0.0025	0.0017	0.0031	-5e-04	0.0049	0.0021	0.003	-0.0014	-0.0029	0.0193	-0.0034	0.0041	-0.001	0.0021	6e-04	-0.0036	-0.0045	-0.0016	-0.0017	-0.0022	-0.0036	0.0041	-0.006	-7e-04	-2e-04	-0.0032	0.0109	-5e-04	-0.0013	0.003	-0.0027	-0.004	-0.0021	0.0056	0.0024	-0.0046	-0.0018	0.0011	-0.0029	0.0054	0.0013	-7e-04	4e-04	0.0012	-0.0067	-0.0011	2e-04	0.0141	-6e-04	-0.0025	-0.0023	1e-04	-0.0075	-0.0039	-0.0041	-6e-04	-0.0028	-5e-04	0.0011	-0.0062	-0.0031	-0.0015	0.0016	1e-04	0.0077	-5e-04	-0.0036	0.0012	0.1544	0	-0.0043	0.0027	0.0017	-0.0014	-0.0019	0.0016	0.0065	4e-04	-0.0033	-0.001	-0.0016	-0.0024	-1e-04	-0.0056	-3e-04	-9e-04	-5e-04	-0.0041	2e-04	0.0035	2e-04	-3e-04	-0.0019	-0.0054	-0.001	-0.0012	-0.001	8e-04	-0.0011	-0.0028	0.0132	2e-04	-0.0032	1e-04	0.0028	-0.0021	-3e-04	-0.0011	0.0061	-0.0063	-0.0051	0.004	-0.0024	-0.0038	-4e-04	-1e-04	-8e-04	0.0068	-9e-04	-0.0066	-0.0027	-7e-04	0.0037	-0.0044	0.0014	0.0101	-0.0021	1e-04	0.0099	-0.0013	-0.0049	-0.0038	0.0049	-0.0031	4e-04	0.0023	0.0031	-0.0025	-0.0035	-0.0016	-0.0043	-0.0017	3e-04	0.0058	0.0015	0.0074	-0.0026	0.0012	0.0034	7e-04	0.0011	-0.0066	0.0032	0.004	-0.0027	-0.0034	-0.0046	-0.0048	-0.0043	0.0057	0.0021	0.0018	0.003	-0.0036	2e-04	-0.0035	3e-04	0.0054	0.0015	-0.0037	-9e-04	-0.0055	-0.0043	-0.001	-0.0012	-0.0019	0.0031	0.0015	0.0024	-0.0045	-0.0018	-0.0012	8e-04	-0.004	-0.0011	4e-04	-8e-04	-0.0061	0.0045	0.0013	-0.0018	0.0018	-0.0024	-0.0039	-0.0012	0.0041	-0.0046	0.001	-4e-04	-0.0044	4e-04	3e-04	-0.0011	0.0055	-0.0031	0.0011	0.0014	4e-04	0.0037	0.0015	-0.004	-0.0041	-0.0017	-0.001	1e-04	-0.0039	-0.0053	0.0028	-0.0023	-0.0063	-0.0014	-0.0026	0.0052	-0.001	-0.0041	0.0019	-0.0052	4e-04	0.002	-3e-04	-4e-04	0.0013	-7e-04	-0.0014	-0.0032	-0.0046	-0.0053	-4e-04	1e-04	0.0011	0.0016	0.0027	0.0042	-0.0012	0.0015	-0.0051	-0.0038	0.0028	0.0021	-0.0011	0.0038	-0.0025	-0.0048	0.0024	0.0021	-0.0017	-0.0033	0.0041	-0.0053	-0.0052	0.0698	0.0059	-0.0029	5e-04	0.0016	-0.0034	0.0038	-0.0046	-0.0052	0.001	0	-0.0015	0.0013	-0.0038	0.0024	-0.0023	-0.0033	-0.0027	0.003	-0.0035	0.0029	0.0046	-0.0018	-0.004	-0.0035	9e-04	0.0021	0.0023	-0.0067	-0.0012	-6e-04	-0.0046	-0.002	-0.0038	-8e-04	-0.0033	1e-04	-9e-04	9e-04	-9e-04	0.0045	-0.0027	0.0017	-0.001	-0.0028	-0.0034	-0.002	-4e-04	0.0026	-8e-04	-0.0027	-0.002	-4e-04	-0.0048	0.0092	-0.0051	0.0031	0.0018	-0.0023	-6e-04	0.0011	-0.0021	0.002	0.0019	-0.0042	-0.0018	-2e-04	-0.001	4e-04	-0.002	-0.0035	-0.002	4e-04	-0.0037	-0.002	-0.0023	-7e-04	-0.0029	0.002	-0.0048	0.0022	-0.0064	-0.0011	-0.0073	0.0016	-3e-04	-0.0026	0.0175	-0.0051	-0.0024	-0.0016	0.0021	6e-04	0.0176	-8e-04	-0.006	7e-04	-3e-04	-0.0017	-2e-04	-0.0012	-0.0034	-0.0037	-0.0024	0.0023	-0.004	-3e-04	0.0034	-0.0026	-0.0061	-1e-04	-0.0035	0.0049	-0.0043	-0.0019	-0.0037	6e-04	0.0904	0.0011	1e-04	-0.0011	-0.001	-2e-04	7e-04	0.001	-6e-04	-0.0013	5e-04	0.0231	-8e-04	8e-04	0.0026	1e-04	0.0021	-0.0034	0.0865	0.0014	-0.0018	0.0013	0.0665	0.0017	-0.0016	0.0034	0.0547	-0.0044	0.018	-3e-04	0.0024	-8e-04	-0.0023	0.0021	-0.002	0.0012	4e-04	-0.0012	-0.0016	7e-04	-0.0027	-3e-04	-2e-04	-0.0032	-0.0038	0.0026	-0.0031	0.0035	0.0013	-0.0015	0.0043	-0.0022	0.003	0.0066	0.0604	0.0041	-0.0036	-6e-04	-0.0036	-0.0047	-3e-04	0.0015	-0.0016	-0.0057	-1e-04	-0.0025	-0.0029	0.1192	0.0635	9e-04	0.001	-0.0016	-0.0045	-0.0041	8e-04	0.0045	-0.0042	-0.0044	0.0042	-7e-04	8e-04	0.0034	-5e-04	-0.0012	0.0064	-0.0041	0.0028	-0.0064	-0.0045	-0.0044	5e-04	0.0037	0.001	0.0035	0.005	0.0159	-0.0025	-3e-04	0.0027	-0.0073	6e-04	-0.0019	-0.0026	-0.0057	0.0113	-0.001	0.0028	0.0017	-0.0028	-0.0046	-0.0041	-0.0022	-0.0033	0.0024	1e-04	0.0019	-0.0021	2e-04	-0.0049	-0.001	0.0099	0.0012	-0.0023	0.0015	-0.0022	0.0039	-6e-04	-0.0037	-4e-04	-0.0041	-2e-04	-0.0059	-9e-04	-7e-04	7e-04	-0.0016	0.0021	-5e-04	-3e-04	-0.002	0.0013	-7e-04	-0.0016	-9e-04	0.0121	-3e-04	-0.0047	0.0038	0.0016	-0.0014	0.0481	0.0017	-0.0042	0.0035	-0.0046	-0.0012	-0.0025	0.0037	-0.0039	0.0061	-0.0047	0.0063	0.0019	0.0096	-0.0031	-2e-04	0.0011	0.0173	0.0013	0.0014	-0.0017	2e-04	-0.0043	-0.0029	-0.0013	-0.0031	0.0012	-0.0038	0.0019	6e-04	-0.0012	6e-04	0.0011	-0.0028	-8e-04	-5e-04	9e-04	0.0022	4e-04	0.0022	-7e-04	-4e-04	-0.0026	-0.0027	0.0012	0.0037	0.0023	-8e-04	0.0024	-3e-04	0.0016	-0.0017	-0.003	-1e-04	-4e-04	-0.0046	-0.0011	-1e-04	-0.0021	-9e-04	-0.001	-0.0058	-0.0014	0.0016	0.001	0.0033	-0.0038	-0.0022	2e-04	-0.0036	0.0012	8e-04	-0.0027	-7e-04	-0.0032	-0.0024	1e-04	-0.0031	0.0033	0.0027	0.0031	0.0092	-0.0011	-1e-04	0.0046	0.0064	-0.0018	-0.0014	-0.0057	-0.0013	-1e-04	-0.0038	-0.0033	-0.0034	-0.0015	0.0519	-0.0039	0.0023	-0.001	-0.0018	-0.0016	0.0024	-0.0055	-6e-04	0.0017	-3e-04	-8e-04	-9e-04	0.0021	-0.0023	-0.0011	0.002	0.0012	-0.0047	-0.001	0.0029	0.0031	0.0015	-0.0025	0.0025	5e-04	-0.0055	1e-04	-6e-04	7e-04	-8e-04	0.0022	-7e-04	0.0016	-0.0058	-0.0016	0.0054	-0.002	0.0013	0.003	0.0023	-0.0047	-1e-04	-3e-04	0.003		-0.0017	-0.0027	-0.0024	0.001	-0.0019	-0.0057	0.0033	-3e-04	0.0037	0.0017	-0.0029	5e-04	4e-04	-0.0023	0.0202	0.0018	-0.0021	-0.0052	-0.0067	-0.0021	0.0015	0.0011	-0.003	-0.0056	-2e-04	-0.0017	-0.002	0.0012	-0.0057	0.0014	0	-0.0046	-5e-04	-0.002	-0.0043	0.024	-0.0047	-0.0049	-0.0016	-0.0014	-0.0044	0.0414	-0.0022	-3e-04	-0.0043	1e-04	-0.0045	-9e-04	0.0021	-0.0059	-0.0014	5e-04	-0.0032	0.0015	0.0011	0.0032	0.0022	-0.0034	0.0068	-0.0052	-0.0016	-0.0017	-0.0035	-0.0041	6e-04	-0.0016	-2e-04	-0.0026	-0.0048	-0.0046	0.0043	0.002	-0.0025	-5e-04	0.0015	0.0012	-3e-04	-0.0022	-0.0038	-0.0011	-4e-04	-0.0048	-0.0023	-3e-04	-0.0019	-0.002	0.0122	-0.0037	2e-04	4e-04	0	0.0016	-6e-04	-0.0056	-0.0015	-7e-04	-0.0052	-0.0064	-0.0043	-0.0024	-0.0053	0.0031	5e-04	-0.0042	-0.0024	-0.0027	0	-0.0042	0.0027	0	-0.0068	-0.0018	-0.0053	5e-04	0.0027	8e-04	-0.0056	-9e-04	-8e-04	-0.0028	-0.0042	-0.0066	-0.0023	-0.0014	-0.0055	-0.0031	0.0025	-0.0019	-6e-04	-0.0039	0.001	-0.0042	0.0013	-0.0018	0.0035	-0.0023	0.0527	6e-04	-0.005	0	0.0123	-0.0022	0.0016	0.0016	-2e-04	0.0014	-0.0032	0.0038	-0.0012	-0.0013	-0.0046	-0.0015	9e-04	-5e-04	0.0015	-0.0019	-0.0029	-0.0039	-0.0012	-2e-04	0.0035	-0.0032	-0.0017	-0.0024	-0.0055	-0.0059	0.0017	4e-04	-0.0053	-7e-04	-3e-04	-0.0043	-0.0047	-0.0031	-0.0033	-3e-04	-1e-04	-0.0023	-0.003	0.03	0.0019	0.0017	0.0024	-0.0026	0.0036	4e-04	0.0244	9e-04	0.0346	0.0031	-0.0058	5e-04	-9e-04	4e-04	-9e-04	0.0046	0.0017	-1e-04	0.0011	2e-04	-8e-04	-0.0052	-0.0031	0.0015	-0.004	-0.0027	-0.0013	8e-04	0.0041	-3e-04	0.0014	0.0141	3e-04	-0.0019	-6e-04	0.003	0	4e-04	-0.0021	0.0019	0.0011	1e-04	0.0017	-0.0034	-0.0035	0.0024	-0.0036	-0.0026	0.0011	-0.0028	-0.0026	-0.0033	-0.0057	-0.0021	-0.0044	-0.0029	0.002	0.005	0.0012	6e-04	-0.0012	0.0011	-4e-04	9e-04	-3e-04	9e-04	-0.0035	0.0064	0.0093	0.0025	-0.0035	-0.0014	-0.0019	-0.0024	-0.0021	-0.004	0.0191	-0.0025	8e-04	-7e-04	5e-04	-8e-04	-0.0037	0.001	0.0074	-0.0035	0.0046	-0.0021	-0.0037	0.0017	3e-04	-0.0053	-0.0029	0.0024	0.0021	0.0081	-0.0035	-0.0018	0.0027	0.0044	-0.0016	-0.005	-0.0035	-5e-04	-0.0014	-3e-04	-0.0032
ML0249c|glmU|Probable	-0.0039	-0.0011	-0.0013	-2e-04	-0.0025	-7e-04	-0.0019	-4e-04	-4e-04	-0.0026	9e-04	0.0012	0.0011	-0.0023	-0.0043	-0.0019	0.0011	-0.0034	0.0024	-0.0023	9e-04	-0.004	0.0034	-0.005	7e-04	-0.0019	-0.0037	-0.0049	-0.0031	0.001	0	-0.0046	0.0012	-1e-04	-0.0033	-0.0011	-0.001	2e-04	2e-04	-0.0042	-0.0055	-0.0062	-0.001	-0.005	-0.0042	-0.0024	-0.0017	-0.0021	-4e-04	9e-04	-0.0044	-0.0061	-0.0038	-0.0014	-0.0035	-9e-04	-0.0018	4e-04	-0.0034	0.0063	-4e-04	-0.0038	-0.0017	-0.0021	-0.0035	0.0011	-0.0011	-8e-04	-0.0054	0.0052	-0.0037	-0.0041	-0.0065	-0.005	-3e-04	6e-04	-0.0011	-0.0035	-0.0057	-0.002	-9e-04	-0.0033	-0.0033	-0.0011	-0.0042	-0.0051	-0.0011	7e-04	-0.0044	-0.0015	4e-04	-1e-04	6e-04	-0.0012	6e-04	2e-04	-6e-04	0.0013	0	-3e-04	0.0018	-5e-04	-0.0048	-0.0011	0.0267	0.0011	-0.0034	-0.0016	-0.003	0.0021	1e-04	0.0018	5e-04	-0.0018	-0.0026	8e-04	-0.0055	-3e-04	-0.0026		-0.0055	-0.0024	8e-04	-3e-04	2e-04	-0.001	4e-04	-3e-04	0.001	-0.0018	-0.0031	-1e-04	-0.0015	-0.0018	-0.0019	0	7e-04	0.0012	3e-04	-8e-04	-0.005	0.0017	-6e-04	-0.0014	-0.0027	3e-04	-0.0011	0.0036	-4e-04	0.0025	-4e-04	-0.0051	2e-04	0.001	-0.001	-0.0018	-0.0022	-0.0017	0.0026	-0.001	-2e-04	-0.0015	-0.0011	-0.007	-0.0042	-0.0012	0.0011	-9e-04	-0.0014	-0.0013	0.0038	-0.003	5e-04	0.001	-3e-04	0.0011	-0.0026	-0.0028	-2e-04	0.0026	-8e-04	0.001	-0.0047	-0.0022	-0.0024	-0.0026	0.0052	-0.0023	-8e-04	6e-04	0.0013	-0.0019	-3e-04	-0.0024	0.0031	-0.0027	-2e-04	0.0049	0.0022	7e-04	-0.0022	-4e-04	4e-04	0.0017	-0.0022	-0.0037	-0.0034	7e-04	-0.0026	0.0048	-0.0037	3e-04	-0.001	-0.0037	-0.0022	-0.003	0.002	-0.0016	9e-04	0.0024	-0.0017	-0.002	-0.0042	-0.0022	-0.0047	-0.001	-0.0023	-0.002	-0.0034	-0.0036	-9e-04	0.0011	-0.003	-0.0052	-0.0031	0.001	-2e-04	-0.0018	0.0021	-0.0025	-0.0021	-0.0015	0.0486	-0.0038	0.0017	-0.0043	-0.0033	-0.002	0.0014	-1e-04	0.0071	-4e-04	0.0012	-0.0032	-7e-04	2e-04	-0.0061	0.0013	-0.0032	0.0052	1e-04	0.0024	-0.0024	0.0031	-0.001	-0.0028	-7e-04	-0.0033	-0.0019	-0.0037	-0.0025	5e-04	-0.0044	-0.0044	0.0013	-0.0044	4e-04	-0.0049	0.0017	0.002	0.002	0	9e-04	-0.0028	8e-04	-0.0011	-6e-04	9e-04	-0.0051	-0.002	0.002	-0.0051	0.0016	2e-04	-7e-04	-0.0029	-0.0044	0.0026	-0.0015	0.0051	-0.0014	5e-04	0.0017	-0.0027	-0.0042	-0.0023	-0.0015	0.0341	-0.0022	-0.0045	-7e-04	2e-04	2e-04	-0.0049	-0.0053	-3e-04	0.0015	0.0024	0	-0.0041	-0.0013	8e-04	-4e-04	-0.0057	-0.006	-0.0016	-1e-04	-7e-04	-2e-04	-0.0033	-0.0044	4e-04	-2e-04	-0.0035	-0.0023	-0.005	-0.003	-0.0019	-0.0057	4e-04	0.0019	-4e-04	-0.0053	0.0015	-0.0025	-0.0037	-0.0024	-0.0068	-9e-04	4e-04	0.0013	-0.0036	0.0021	-0.0052	6e-04	-0.0014	-0.0038	2e-04	-0.005	-0.0039	-9e-04	-0.0021	2e-04	-0.0037	-0.0038	-0.0056	-0.0015	4e-04	-0.0022	-0.0013	0	0.0011	-0.0033	-0.0026	-0.0017	-0.001	-0.0023	0.0034	-0.0011	0	0.0024	7e-04	-0.0024	-0.0057	0.001	-7e-04	0.0017	5e-04	0.0035	0.0015	-0.0063	-0.0061	-0.0026	-0.0023	-7e-04	0.0028	5e-04	-0.0067	-0.0024	-0.0035	5e-04	-0.0017	-0.0046	0.0023	-9e-04	0.0055	0.0019	-0.0017	-0.0034	0.0111	3e-04	-0.0043	0	0.0019	-0.0038	3e-04	0.0022	-0.0025	0.0015	8e-04	-6e-04	-0.0049	0	-0.0034	-0.0021	-0.0019	-0.0021	0.0018	0.0017	0.0012	0	-0.0027	7e-04	0.0019	-0.0028	-0.0062	-8e-04	-0.0051	-0.0023	-8e-04	-4e-04	-0.0054	-0.003	-0.0034	-0.0022	-4e-04	0.001	-0.0019	7e-04	4e-04	9e-04	-0.0031	-0.0024	-0.0016	-0.0018	0.0015	-0.0014	0.0017	-0.0024	-0.0012	-0.005	-8e-04	-0.0022	-0.0047	9e-04	-0.0014	0.0014	-7e-04	-1e-04	-5e-04	2e-04	-0.0057	-0.0036	-0.0046	-0.0036	-0.0057	-0.0018	-0.0023	5e-04	-0.0054	5e-04	-0.0037	-0.0011	-0.0034	-0.0041	9e-04	-0.0026	-0.0036	0.0023	0.0022	0.0515	-0.0042	0.0039	-0.002	3e-04	5e-04	-0.0033	8e-04	4e-04	-0.0016	0.001	-0.0023	-0.0024	-0.0054	-0.0022	0	-8e-04	0.0023	-0.0012	-0.0015	-0.0043	-0.001	-0.0031	0.004	3e-04	-0.0025	-0.0032	1e-04	-0.0056	-9e-04	0.0018	-0.0023	-0.0022	-5e-04	-0.0065	-0.0052	-0.0043	-0.0025	-0.0034	-0.0034	-1e-04	-0.0046	7e-04	0.0019	-0.0039	0.0015	-0.0035	-0.0027	0.0172	-0.0014	-5e-04	-0.0053	0.002	7e-04	0.0018	-0.0015	-7e-04	-0.0019	1e-04	-0.0022	-0.0041	0	-0.0014	0.0014	-0.0019	0.0094	-0.0022	0.031	6e-04	-9e-04	-0.0041	0.0096	-0.0023	-0.0073	0.0019	8e-04	0.0055	-0.0023	-0.0019	5e-04	-0.001	0.0046	-0.0022	-0.0031	0.0023	-0.002	-0.0012	-0.0022	-0.0041	6e-04	-0.0023	-0.0039	-0.006	1e-04	-0.0019	-2e-04	-0.0015	0.0041	0.0021	0.0016	0.001	-0.0035	-0.0041	-0.0011	-0.0049	-0.003	-0.0015	-0.0036	-0.0025	9e-04	-0.002	-0.0026	-0.0041	0.0063	-0.0023	-0.0012	0.0015	0.0014	-4e-04	-0.0056	3e-04	4e-04	0.0015	0.0021	-8e-04	0.0031	0.0274	-0.002	-0.0034	-0.0015	0.006	0.0527	0.0017	-0.0037	-6e-04	0.0028	-4e-04	0.0346	-8e-04	0.004	-4e-04	7e-04	-0.0068	-0.0022	-9e-04	-0.0022	0.0056	0.0088	5e-04	0.0013	-0.0011	-0.0043	-0.0012	4e-04	0.0013	-0.003	-0.0017	0.0031	-0.0064	0.0011	-9e-04	-8e-04	-0.0029	-0.0034	-0.0033	0.07	-0.0041	-0.0019	-0.0029	2e-04	-0.0024	-0.0019	-4e-04	0.0104	-0.0029	-0.0047	-0.0012	-6e-04	-0.0024	-0.0057	-0.0028	0.005	-0.0018	0.0014	3e-04	-0.0024	-3e-04	-0.0062	-0.0024	-0.0038	-0.0034	-0.0033	0.0757	0.0031	-0.0027	-0.0053	-1e-04	-0.005	0.0016	-0.0022	6e-04	7e-04	-0.003	-9e-04	-0.0031	-0.0029	-0.0015	3e-04	0.0014	0.001	-7e-04	-0.0035	1e-04	-0.003	-0.0025	0.0115	1e-04	-0.0021	5e-04	0.0073	-0.0014	4e-04	-0.004	0.002	-0.0011	0.0046	-0.0046	-0.0043	0.0082	-2e-04	-3e-04	7e-04	-0.0059	-0.0022	0.0021	2e-04	0.0018	-0.0017	-8e-04	-0.0021	-0.0044	-0.0011	-0.0037	-0.0035	-6e-04	0.0029	-0.0015	0.0812	0.0029	-9e-04	0.0027	-0.0031	0.0069	-0.0024	0	-0.0014	0.0059	0.004	5e-04	0.0024	-0.0012	0.0027	-0.0034	0.0024	0.0013	-0.0018	-0.0014	0.0017	-0.0014	-0.0048	8e-04	5e-04	-4e-04	0.0029	-0.0014	-0.0034	0.0041	-0.0043	-0.0024	0.0015	0	-0.0021	-0.0063	0.0107	0.0011	-0.0053	-4e-04	0.0024	0.0012	0.0033	-0.0023	0.003	0.0016	-0.0011	0.0023	0.0028	0.0012	-8e-04	-0.0022	-5e-04	0.0108	-5e-04	0.0015	-5e-04	0.009	0.002	0.0011	1e-04	0.0012	-0.0028	-0.0029	0.0026	-0.0031	0.0022	0.0025	0.0016	-0.0014	0.0011	-0.0039	0.0014	-0.0022	-0.003	0.001	0.0012	5e-04	-0.0052	-0.0055	0.002	7e-04	-0.0026	0.0048	0.0043	2e-04	0.001	2e-04	0.0099	0.0033	2e-04	-7e-04	0.0094	0.0019	0.0021	-0.0028	-0.0051	0.0067	0.001	-0.0044	0.0013	4e-04	0.0013	-0.0034	-0.0041	-0.0011	-0.0031	0.0022	0.002	0.0072	-0.0013	5e-04	0.0024	0.0027	-0.003	0.0019	-0.0029	-0.0013	0.0043	3e-04	0.0025	-0.0028	0.0011	8e-04	-0.0043	-0.0034	-0.0036	-4e-04	-0.0013	0.002	0	-0.0047	4e-04	5e-04	0.0021	-0.0038	0.0013	-0.0042	2e-04	-4e-04	-0.0045	-0.0018	-0.0047	1e-04	-0.0019	0.0029	-0.0023	0.0099	-0.003	-4e-04	-0.0045	-0.0045	0.001	-0.0012	0.0013	0.0034	1e-04	8e-04	-0.0017	3e-04	0.0028	-4e-04	-4e-04	-0.0034	0.001	0.0019	-0.0024	0.0141	-0.0039	0.0015	-1e-04	9e-04	0.0012	-4e-04	-0.0057	-0.0033	-0.0019	-0.0017	0.0017	-2e-04	-0.0019	0.0046	-0.0018	-0.0057	5e-04	0.001	-0.0035	-1e-04	-7e-04	-0.005	0	-0.0034	-0.0022	-0.001	-5e-04	-0.0033	-0.0019	8e-04	-0.0018	-0.001	-0.0029	-0.0049	-0.0023	-1e-04	-0.0024	-0.0052	-0.0015	4e-04	2e-04	0.0016	-0.0013	-3e-04	-0.0073	-0.002	0.0016	-0.0013	0.0022	-0.0046	0.0081	-0.0019	-0.0027	8e-04	0.0013	-6e-04	0.0019	0.0012	-0.0049	0.0035	0.0021	0.0169	-0.0018	-1e-04	0.0011	-0.007	-0.0017	-0.0011	0.0024	8e-04	0.0349	0.0018	-0.0053	-0.0054	-0.0011	-0.0029	0.0021	-0.0022	0.0015	0.004	-0.0042	0.0019	0.0206	7e-04	0.017	0.0016	-0.0044	0.0012	0.0022	-1e-04	0.0015	-0.0013	-0.0035	0.0048	0.0025	5e-04	-0.003	-0.0028	-0.0018	0.0012	0.0129	2e-04	0.0011	-0.0028	-0.0021	-5e-04	5e-04	-0.0021	-0.0022	0.0051	-0.0048	-0.0013	-0.0018	9e-04	0.0015	-0.0026	-2e-04	0.0022	0.0021	-0.0062	-0.004	4e-04	-8e-04	2e-04	0.0031	-0.0023	-0.001	-0.0034	0.0022	2e-04	-0.0043	-6e-04	0.0011	0.0025	-0.0032	-0.0044	-0.0035	-0.0013	-0.0022	-0.0021	-7e-04	0.0017	-6e-04	0.0048	-0.0041	-0.0022	9e-04	0.0144	0.002	-0.0022	-0.0012	0.0012	-1e-04	-0.0024	-0.0049	-0.003	-0.0017	0.0016	0	-0.003	-0.0052	-0.0049	-0.0029	-5e-04	-8e-04	-0.001	-0.0032	3e-04	0.011	-9e-04	-0.0034	0.0012	-0.0037	-0.0056	-0.0016	-5e-04	4e-04	-0.0072	-0.0032	-0.0014	2e-04	-0.0022	7e-04	-0.0038	-3e-04	7e-04	-0.0031	0.0011	-0.0045	4e-04	-2e-04	-0.0048	-0.0042	-0.0019	-4e-04	0.003	0	-0.0018	-0.001	-0.0045	-0.0025	6e-04	-0.0031	-0.0048	-0.0032	-0.0052	0.0019	0.0033	2e-04	9e-04	0.0012	0.0021	4e-04	0.0029	-0.0013	-0.0033	-0.0029	-0.0013	8e-04	-0.0021	3e-04	0.002	-0.004	-0.0016	5e-04	0.0018	-0.002	-0.0022	-8e-04	-0.0035	0.0012	-0.0067	-0.0014	-4e-04	0.0033	-0.0016	3e-04	4e-04	-0.0032	-0.0021	0.0138	-0.0041	-0.0027	5e-04	7e-04	0.0018	8e-04	-0.0016	-0.0018	-0.0018	8e-04	0.0083	0.0026	0.0028	7e-04	-0.0039	-0.0026	0.0017	-1e-04	-0.0046	0.001	9e-04	-7e-04	-0.0012	-0.0011	-0.0017	0.0197	-0.0025	-0.002	-7e-04	-0.0022	-0.0012	-2e-04	-8e-04	1e-04	-0.0027	-0.0017	-0.0024	-0.0042	0.0019	3e-04	-0.003	-8e-04	-0.0016	4e-04	0.0093	-1e-04	0	0.0015	0.0025	-5e-04	4e-04	-0.0019	0.002	0.0417	-0.0022	0.0031	0.0018	0.0044	0.0022	5e-04	0.0031	0.0011	-0.0033	6e-04	-0.0025	-0.001	2e-04	-3e-04	-0.0032	-0.006	1e-04	0.0029	0.0038	0.0015	0.0026	0.0015	3e-04	2e-04	-0.0035	0.0081	0.0016	0.0024	-0.0023	-0.0045	0.0156	0.0017	-0.0043	-0.0022	-9e-04	-0.002	1e-04	6e-04	-2e-04	-4e-04	9e-04	-0.0022	0.0024	0.0018	3e-04	-0.0028	-7e-04	-4e-04	-0.004	-0.0011	0.0014	7e-04	-0.0047	-2e-04	0.002	1e-04	0.0043	-0.0057	0.0046	-0.0022	-7e-04	-0.0019	-0.0046	-0.003	-0.0022	0	-0.007	-0.0011	-8e-04	0.0014	-5e-04	-0.0049	6e-04	-0.0044	-0.0035	-0.0025	-0.0017	-0.0065	-0.0053	-0.0012	9e-04	-0.0016	-0.001	0.0016	0.0022	-0.0044	-0.004	-0.0064	-0.0021	3e-04	-3e-04	-0.0056	-0.0027	-2e-04	1e-04	0.0067	0.0018	-7e-04	1e-04	9e-04	-5e-04	0.0589	0.0174	-0.0016	0.0016	-3e-04	0.0038	-0.0045	-0.0053	1e-04	-0.008	0.0024	-0.0043	0.0075	-0.003	-0.0031	-0.002	-0.0032	0	-0.004	0.0031	0		-0.0011	4e-04	-7e-04	-0.0032	-0.0012	0.002	0.002	-0.0017	0.0029	0.005	-0.0019	-0.0064	3e-04	-0.0014	8e-04	-1e-04	-0.003	-0.0034	0.001	-0.005	0.0019	-0.0031	0.0031	0.0012	0.0034	-7e-04	-3e-04	-0.0066	-0.0022	-4e-04	-0.0039	9e-04	0.0012	-0.0039	0.0029	9e-04	0	-0.0053	-0.0043	-0.0026	-0.0029	-0.0048	-0.0056	-0.0035	0.0018	0.0032	-7e-04	0.0027	2e-04	-0.0051	-0.0037	-0.0036	-0.0039	-0.0022	-6e-04	-0.0018	2e-04	-2e-04	-3e-04	-4e-04	-0.0027	-0.006	-0.0026	4e-04	-0.0035	0.0055	-1e-04	-0.0017	0.0015	-0.0013	-0.0011	-0.003	4e-04	-0.0019	0.0019	-0.003	0.0884	0.0024	0.0012	-0.0062	0.0042	-0.0052	0.0063	-0.0011	-0.0039	0.0019	-0.0016	-0.0039	0.0034	-0.0037	6e-04	3e-04	-0.0013	-7e-04	-0.0027	-0.0015	-4e-04	-0.0064	-0.0011	-0.0057	0.0044	-0.0023	0.0036	-9e-04	-0.0011	7e-04	-0.0022	0.0027	0.0018	-0.0015	0.001	0	-0.0012	-0.0011	-0.002	6e-04	4e-04	-0.0013	7e-04	0.002	-0.0011	-0.0027	-0.0048	0.0013	0	0	-0.0022	0.0024	4e-04	-0.0025	0.0024	-0.0011	-0.0017	0.0011	0.0216	0.0118	-0.0049	0.0045	-0.0034	-0.0027	9e-04	-0.0011	0.0029	0.0011	0.0024	9e-04	0.001	0.0025	0.0016	-0.0021	-0.0043	-0.005	7e-04	0.0055	-0.0028	-0.0012	0.0036	0.0025	-6e-04	-0.0017	0.0205	7e-04	0.0015	-0.0015	-7e-04	9e-04	-2e-04	3e-04	-5e-04	0.005	-0.0041	-0.001	-0.0054	0.0011	-0.0057	-0.0042	-0.0016	-0.0046	-0.0038	-0.0054	6e-04	-2e-04	-0.0021	-0.0014	0.0012	4e-04	-1e-04	-8e-04	0.0033	0.0011	-0.002	0.0029	-0.0033	-0.0037	-2e-04	-0.002	0.002	-0.001	-0.0031	0.0018	-0.0016	0.0045	1e-04	0.003	8e-04	-0.0015	-0.0025	6e-04	0.0027	0.0303	0.0019	-0.0025	9e-04	0.0019	0.0036	-0.0034	-0.0039	-0.0071	0.0015	0	0.0018	0.008	0.002	-3e-04	-0.0065	0.0011	6e-04	-0.0014	0.0016	0.0023	0.0011	-4e-04	0.004	-2e-04	-0.0029	-0.0017	-0.001	-0.0034	-0.0052	0.003	0.0032	-0.0032	-0.0012	-8e-04	-0.0017	0.0019	0.0013	0.0026	0.0104	0	-0.0022	-0.0053	-0.0053	5e-04	0.0049	-0.0029	0.0028	-0.0053	-0.0019	0.0039	-0.0011	-0.0025	-5e-04	0.0015	0.0035	8e-04	-0.0024	0.0045	7e-04	-2e-04	9e-04	-0.0021	-0.0016	0.0103	0.0023	-0.0015	-3e-04	-8e-04	0.0053	0.0034	-0.0023	-0.0033	6e-04	-3e-04	-0.005	5e-04	-0.0039
ML0108c|ML0108c|Probable	-0.0024	-2e-04	0.0014	0.0022	0.0046	-0.0027	0.0027	0.0047	-0.002	0.0038	0.0024	7e-04	-0.0062	0.0021	0.0016	0.0027	0.0014	7e-04	0.008	-4e-04	0.001	0	0.0018	-0.0012	-0.0036	0.0027	4e-04	-0.0011	0.0012	0.0018	-0.0038	0.0012	0.0019	-0.0017	3e-04	0.0038	0.0012	0.0014	3e-04	0.0032	-0.0019	0.0082	-0.0041	-2e-04	7e-04	0.002	0.003	0.0025	-0.0013	4e-04	-5e-04	-0.0027	3e-04	0.0073	-0.0019	-0.002	-0.0023	-0.0042	7e-04	-0.0017	-3e-04	3e-04	-7e-04	-2e-04	6e-04	0.0016	0.001	-0.0036	-0.0018	0.0162	-0.0021	-2e-04	-0.0031	-0.0012	-2e-04	0.002	0.0018	0.0086	0.0194	-0.0021	0.001	9e-04	-0.0016	0.0011	0.0033	-0.0014	0.0038	0.0011	-5e-04	0.0012	-0.002	0.0023	0.0037	0.3851	-8e-04	-0.0022	0.0034	0.0029	0.0017	0	0.0045	-0.0055	-0.001	-0.0022	-0.0036	-0.0016	0.0047	0.0031	0.0013	-0.0052	-0.0047	7e-04	0.0059	0.0028	0.0018	-0.0038	0.0022	-0.0018	0.0018	-0.0055		0.0034	-5e-04	0.0088	-4e-04	-3e-04	0.003	0.0028	0.0022	-0.0018	-0.0024	5e-04	6e-04	0.0028	0.0027	0.0231	-0.0046	-1e-04	9e-04	-0.0058	-0.0057	-0.0026	-4e-04	0.0023	0.0017	0.0056	-0.0011	-0.0024	-0.0053	-0.0013	-0.0053	-0.0014	-0.0023	-0.0051	0.0019	0.0028	0.0023	-0.0046	-0.0043	0.0019	0.0041	0.0946	-2e-04	0.0022	-0.0047	0.0056	0.0026	-0.004	-0.0018	-0.0012	-0.0033	-0.0032	0	-3e-04	0.0013	0.0104	-0.0057	-0.001	-0.0017	0.0015	0.0056	0.0015	8e-04	0.0071	-7e-04	0.0018	0.0098	0.0022	0.009	-8e-04	0.002	1e-04	0.004	0.002	-0.0011	-9e-04	9e-04	-0.0057	0.0024	-7e-04	0.0023	0.0019	-0.0012	0.0023	0.0052	0.0069	-0.0053	0.0013	0.0047	-0.0052	-0.0011	-0.0027	-0.0041	-0.0021	0.0023	-0.0013	-0.0026	0.0017	0.0094	-7e-04	-9e-04	0.0013	0.0053	0.0023	-9e-04	-1e-04	-4e-04	-1e-04	0.0026	5e-04	0.0051	0.0016	0.0013	0.016	-2e-04	-3e-04	-0.0041	0.0028	9e-04	-0.0043	-0.005	0.0045	0.0066	3e-04	-3e-04	-0.0028	-0.0035	0.0146	-0.003	-0.003	-2e-04	-0.0013	0.0012	0.0016	0.0116	-0.0026	-0.0041	0.1768	0.001	-0.0033	0.0015	0.0031	0.0026	0.011	-1e-04	0.0019	-0.0028	9e-04	-0.0037	0.0039	0.0019	-0.0019	-0.0029	-0.0049	0.003	0.0045	0.0014	0.0021	-0.0057	7e-04	-8e-04	2e-04	-0.0041	0.0016	0.0013	-0.0039	0.0017	0.0035	-0.0014	0.0026	-0.0051	0.0042	-0.0013	0.0094	0.0176	0.0039	0.005	-6e-04	-0.0019	0.0024	0.0017	0.0029	-2e-04	0.0017	-0.0027	0.0021	-0.0028	0.0027	-0.0027	-6e-04	-0.0037	-0.0023	0.0022	-0.0036	-0.0043	0.0021	-0.0026	-0.0068	-9e-04	-0.0046	0.0028	-0.0063	-0.0033	-0.0021	-0.0026	0	0.0053	0.0014	0.0022	-0.0016	0.002	-0.0012	-0.0012	-0.0019	0.0021	-0.0012	0.0018	-0.0024	-0.0045	-0.0042	-0.0023	0.0027	0.0041	-0.0016	0.003	4e-04	0.002	4e-04	0.006	-0.0037	-0.0031	0	-0.001	-0.004	0.0032	0.0033	0.0052	0.0024	-0.0012	2e-04	0	-0.0022	0.0049	-7e-04	-0.0013	-0.0044	0.0156	-0.0042	0.0023	9e-04	0.0264	-0.0022	9e-04	0	-0.0015	2e-04	0.0081	0.0039	0.0332	-0.0021	0.0013	0.0012	-0.0023	-0.0046	0.0065	0.0037	-0.0054	0.0021	-7e-04	0.0021	-0.0043	0.0029	-0.0039	0.0023	0.0031	-1e-04	-0.0035	0.0242	-0.0025	-0.0044	-0.0044	-0.0047	-8e-04	0.001	-8e-04	-6e-04	0.0048	-0.0021	0.0042	0.0174	9e-04	-4e-04	0.0022	-0.0041	-0.0022	0.0029	2e-04	-9e-04	0.0044	0.0053	-4e-04	-0.0011	0.0044	-0.0018	0.0025	0.0027	0.0025	0.0015	0.0143	0.0039	3e-04	0.0017	-0.0012	-5e-04	0.0016	9e-04	0.0022	0.0042	0.0019	0.0014	0.0019	-0.0018	-0.0013	-0.0018	-0.0023	-0.0019	3e-04	0.0027	0.0013	0.001	-0.001	-0.0034	0.002	-0.0016	0.0042	0.0168	-0.0013	3e-04	5e-04	6e-04	-1e-04	0.0042	-3e-04	-9e-04	-0.0031	0.0033	-0.003	-0.0057	0.0107	-3e-04	0.0015	-0.0026	5e-04	-0.0032	0.0038	-0.0015	0.0238	0.0041	0.0036	0.0017	-0.0029	-0.0021	0.0011	7e-04	-2e-04	-4e-04	2e-04	-0.002	1e-04	0.0051	0.009	4e-04	-0.0027	0.0037	2e-04	0.0031	0.0276	0.0119	0.0013	0.0031	0.0057	-0.0052	0.0077	0.0023	0.0024	-0.0011	0.0015	0.0011	-3e-04	0.0011	0.0045	-9e-04	-0.0014	0.0014	-0.0021	-7e-04	0.0023	4e-04	-0.002	0.0013	0.0161	-4e-04	-0.0053	-3e-04	0.0069	0.002	0.0036	0.0113	2e-04	0.005	0.0086	0.0043	0.0045	-0.0031	-4e-04	-0.0036	0.0026	-9e-04	0.0074	7e-04	-0.0055	-0.0035	-0.0019	0.0024	0.0016	-0.0015	-5e-04	-0.0023	0.0098	0.0035	2e-04	2e-04	7e-04	-7e-04	0.0021	2e-04	0.0023	0.0034	-0.0017	-8e-04	0.0054	-0.0016	-4e-04	0.0056	8e-04	0.0013	-0.0047	-0.0024	-0.002	0.0109	0.0012	0.0034	0.0084	7e-04	-0.0039	0.0022	0.001	0.0097	-0.005	-0.0013	-4e-04	-8e-04	1e-04	0.0025	-5e-04	1e-04	-7e-04	-0.0043	0.0013	4e-04	-3e-04	-0.0042	-0.005	-0.0011	-0.0036	-0.0046	-0.0043	5e-04	-0.0027	0.0035	0.0013	-0.0044	-0.0018	4e-04	-0.0024	0.0036	9e-04	7e-04	0.0022	-0.0024	6e-04	0.0075	3e-04	0.0051	2e-04	0.0017	0.0061	-1e-04	0.0083	0.0092	0.0012	-0.0041	-0.0026	-0.0041	-0.0016	-0.0028	4e-04	-0.0066	0.0047	0.0046	0.0047	0.0011	0.0082	-0.0039	-0.0025	-0.0023	0.0034	-0.0011	9e-04	9e-04	-0.0033	-0.0034	-0.0011	0.0014	-0.0041	0.0093	-0.0041	0.0021	0.0066	0.0017	-5e-04	0.0116	-0.0012	-0.0011	0.0018	9e-04	-0.0061	1e-04	-0.0012	0.0122	-5e-04	0.0067	-0.0024	-0.0022	0.0014	0.0118	-0.0024	0.0017	0.0015	0.0098	-0.0023	3e-04	0.0049	0.0019	0.0086	-5e-04	0.0018	-5e-04	-0.005	0.0043	0.0092	0.0024	-0.0048	-0.0055	0.0207	-0.0017	-0.0027	-0.0012	0.0091	0.0023	0.0196	-0.0049	-0.0049	1e-04	-0.0038	0.0014	0.0065	-0.0011	-0.0021	0.0147	0.0016	0.0046	5e-04	0.012	0.0061	-3e-04	0.0025	-0.0022	0.0079	-9e-04	-0.0014	0.0033	0.002	-0.0049	0.0029	-1e-04	0.0032	-0.0028	-0.0042	0.0043	6e-04	0.0012	-0.0048	0.0023	-0.0014	0.0015	-0.0033	-0.0019	0.0014	-0.0034	-0.001	-5e-04	-0.0041	0.0041	0.0017	-0.0037	0.0232	-0.0018	8e-04	-0.002	0.0175	-0.0022	-0.001	0.0234	3e-04	-0.003	0.0074	0.0015	-8e-04	0.0013	0.009	0.0344	-0.0037	0.0058	-2e-04	0.0028	0.001	-0.0032	-0.0031	-0.0034	-6e-04	-0.0024	-0.0042	0.0039	0.0032	0.0043	-0.0024	0.0032	-6e-04	-0.0035	0.0024	0.0081	0.0028	0.0135	0.0058	3e-04	0.0019	0.0235	0.008	0.0044	0.0113	-0.0041	4e-04	0.003	0.0011	-0.0039	0.0103	0.0042	-0.0011	-0.0015	0.0011	0.0018	-0.0029	0.0049	-0.0021	0.0061	-0.0034	0.0065	-0.0034	-0.0031	-0.0032	0.0016	0.0027	-8e-04	1e-04	-0.0011	0.0086	0.0021	-0.0024	-0.0021	-3e-04	-0.0013	0.0097	-1e-04	0.0031	-0.004	-0.0043	-0.0031	0.0012	0.0053	0.0013	8e-04	-0.0048	-0.0023	0.0023	-0.003	0.0075	5e-04	-0.0052	-0.002	0.0026	0.001	-0.0031	-0.0038	-3e-04	0.0287	-5e-04	-0.0014	8e-04	7e-04	0.0087	0.0038	0.003	0.0021	0.0023	7e-04	0.0019	0.0108	0.0079	2e-04	-0.0022	-0.0013	0.011	-0.0011	-0.0012	-0.0041	-2e-04	-0.0047	0.0016	0.0026	4e-04	-0.0029	7e-04	-0.0045	-0.0019	-0.0016	1e-04	0.0011	-0.0032	5e-04	9e-04	0.003	3e-04	1e-04	-0.0027	0.0014	-5e-04	-0.0031	2e-04	-0.0019	-0.0027	0.008	0.0031	-0.0041	-0.0046	0.0139	-0.003	0.0028	-6e-04	0.0045	-0.0055	-0.0021	-0.0044	0.0015	-0.0016	0.0017	-0.0049	-0.0041	-5e-04	-0.0019	-0.0017	-0.0026	0.0028	0.002	0.0016	0.0016	1e-04	2e-04	-0.0038	-5e-04	0.0111	-0.0021	-0.0042	0.001	0.002	0.001	-0.0031	0.0161	-0.0049	-0.0035	0.0098	-0.0034	-0.0013	0.0072	-0.0027	-0.0058	-0.0037	2e-04	-0.0017	0.0023	-0.0013	-3e-04	0.0023	0.0027	0.0013	-0.0019	0.0019	-0.0023	0.0021	-4e-04	-0.0031	-5e-04	0.0041	5e-04	0.0012	-0.0027	4e-04	9e-04	0.0052	0.0076	-0.0021	0.0024	-5e-04	0.0034	0.0189	4e-04	-0.0017	-0.0029	-5e-04	0.0058	-4e-04	-0.0015	0	-0.0016	-0.005	0.0013	-0.0011	-0.0035	0.0012	-0.0028	0.0065	-8e-04	0.0019	-0.0044	-0.0023	-0.0014	0.0064	0.0119	-0.0042	0	-0.0028	-5e-04	-0.004	0.0045	0.001	-0.0048	0.0045	0	0.0011	-0.0049	-0.0018	-0.001	-2e-04	0.0081	2e-04	-0.0057	-2e-04	0.0153	3e-04	6e-04	0.0056	-0.0013	0.0016	-0.0036	0.01	-0.0057	-0.0013	-0.0016	0.031	-0.0039	3e-04	-0.0049	0.0021	0.0037	-0.0019	-7e-04	-0.0012	-0.0022	6e-04	-0.0036	-8e-04	0.0012	-0.0048	-6e-04	0.0114	-0.0025	-9e-04	0.0015	0.0045	0.0043	-0.0055	0.0114	7e-04	-0.0013	-0.0013	-4e-04	0.0017	0.0014	0.0171	0.0025	-0.0049	-0.0019	0.0049	0.0023	0.0011	0.0073	0.0026	-0.0032	-0.002	0.0018	0.0024	-4e-04	-0.0047	0.0161	0.0024	-0.0011	-0.0033	-0.0033	-0.0052	0.0029	-0.0049	-0.0021	-0.0055	0.0044	-0.0013	-0.002	-0.0011	-0.0028	-0.0055	-0.0054	0.0012	0.003	4e-04	-0.0021	0.0021	0.0022	-0.0057	-0.0045	0.004	0.0031	-0.002	0.0011	0.002	-0.0032	0.0044	-0.0026	0.0023	-0.0042	8e-04	0.004	0.0012	-0.0024	0.002	0.002	0.017	0.0047	2e-04	1e-04	1e-04	2e-04	0.0016	8e-04	-0.0018	0.0012	-0.0021	0.0011	0.0032	1e-04	0.0031	8e-04	0.0259	-1e-04	0.0019	-0.0048	-2e-04	-0.0016	0.0033	7e-04	0.0024	-0.0012	-0.0023	0.0049	1e-04	0.0042	-0.001	-0.0047	-0.0051	0.0235	5e-04	-0.0024	-0.0013	-0.0021	-3e-04	-0.0038	0.0485	7e-04	8e-04	-0.0026	0.0034	-0.0029	3e-04	9e-04	7e-04	-0.0052	-2e-04	0.0023	3e-04	0.0431	-0.0032	-0.0029	1e-04	-5e-04	0.0167	0.0063	-0.0021	0.0093	6e-04	-0.0023	0.0077	0.0011	0.0062	-0.0039	0.0123	0.0015	-0.0021	-3e-04	-1e-04	0.0014	-0.003	-2e-04	5e-04	9e-04	-0.0032	0.0082	-6e-04	-0.0039	0.01	0.0022	-7e-04	1e-04	0.0017	-0.003	0.002	-0.0027	0	-0.0047	-0.0013	0.0015	5e-04	-0.0045	-0.0015	0.007	0.0112	-0.0036	3e-04	6e-04	0.0029	-0.002	-0.0049	-0.001	-3e-04	-0.0032	-0.0018	3e-04	0.0035	9e-04	-0.0035	0.0076	-0.0019	0.001	-0.0027	-0.0026	0.0175	-0.0013	-0.0015	0.0032	0.0012	-0.0062	-0.0031	-0.0037	0.0017	-0.0017	-0.0011	-0.0035	-0.0048	-0.0047	0.0049	-0.0045	0.0043	-0.005	-0.0035	-0.0029	0.0052	0.0017	6e-04	0.0596	2e-04	0.0016	0.0069	-1e-04	0.0088	-0.0039	0.0013	6e-04	-0.007	0.0017	-0.0023	-0.003	6e-04	-0.0021	0.0163	0.0012	0.0061	0.0011	0.001	-8e-04	-0.0023	0.0055	-0.0031	0.0089	8e-04	-0.0013	0.0088	5e-04	-0.002	0.0014	0.0062	-5e-04	0.0043	-0.0026	2e-04	0.0045	-2e-04	0.0045	-0.0019	-0.0053	9e-04	-0.0025	0.0105	0.0201	0.0115	-0.0016	0.0022	0.0185	-1e-04	-0.0049	0.0023	0.0028	-0.0039	-0.0017	-2e-04	0.0016	-0.002	-5e-04	0.0024	4e-04	-0.0022	2e-04	-0.003	-0.0039	-0.0019	-0.0039	-0.004	-0.002	4e-04	0.002	-0.0032	0.005	1e-04	-8e-04	-7e-04	-1e-04	0.0051	0.0065	-0.0039	0.0054	-0.0011	0.002	2e-04	-0.0044	-0.006	-0.0051		0.0011	0.0163	-0.0045	-0.0035	0.033	0.0197	-0.0038	0.0546	-0.0021	-6e-04	1e-04	0.0026	0.0029	7e-04	-0.002	0.003	-0.0012	-0.0018	0.0024	-0.0012	-7e-04	-0.0034	0.0017	0.0048	2e-04	0.0063	0.028	3e-04	-0.0065	-0.0019	-0.0043	-0.0031	-1e-04	-0.0024	0.0019	0.0029	0.0022	0.0025	-7e-04	6e-04	-2e-04	0.0036	-0.0023	-0.0019	0.0027	0.0102	-5e-04	0.0115	-0.0013	0.0015	0.009	-0.002	0.004	1e-04	-0.0022	0.0048	8e-04	-3e-04	-0.0032	0.0038	-0.0046	0.0017	-0.002	7e-04	0.0041	9e-04	-0.0016	4e-04	0.0015	0.0014	0.0037	0.0021	5e-04	-0.0036	-7e-04	0.0013	0.0056	-0.0026	0.0023	0.0029	0	0.0026	0.0034	0.0056	0.0084	0.0025	-0.0047	0.0057	-0.0057	-0.0021	-0.0012	-5e-04	0.0054	-6e-04	-0.0045	-0.0026	-2e-04	0.0091	0.0079	-0.0065	0.0011	0.0031	-0.0054	-0.0011	-0.0014	-0.0017	0.0017	0.0023	-0.0013	-0.0032	-3e-04	-0.0026	0.007	-0.0027	-0.0021	0.0032	0.001	0.0035	-0.0044	-0.0027	-0.0011	0.0018	-0.001	-0.003	9e-04	-0.0021	0.0024	0.0014	-0.001	-7e-04	0.0013	-0.0011	0.002	-0.0029	-0.0013	-0.0017	0.0025	-0.0039	-0.0047	-0.0018	-0.0018	-0.0021	6e-04	-0.0022	-0.0014	-4e-04	0.0055	-0.0044	-0.0024	0.0078	-0.0029	0.0123	-6e-04	0.0061	-0.0031	0.001	0.0016	9e-04	-0.002	0.0026	-0.0036	-7e-04	0	0.0126	0.0015	-4e-04	-0.0017	0.0039	-3e-04	0.0017	-0.0046	-0.0032	0.0015	0.0016	-1e-04	0.0053	0.0147	0.0036	0.0062	0.0019	0.0018	-0.0017	0.0058	-5e-04	0	-0.0036	0.0011	-0.0024	0.0037	-0.005	-0.0044	0.0078	0.0035	0.0018	0.0261	0.0026	-6e-04	-0.0024	-0.0034	0.008	0.0044	0.0022	1e-04	0.0016	8e-04	-0.0015	-0.003	0.0012	-2e-04	-0.0014	-0.0014	-0.0037	-0.0018	-0.0024	-0.0049	0.0031	-0.0043	-9e-04	3e-04	-0.0014	-6e-04	0.0094	-6e-04	-0.0044	0.0206	0.0018	0	-0.0014	-0.0011	0.0018	-2e-04	0.0028	7e-04	-0.0016	-0.0011	-0.0048	0.006	3e-04	6e-04	-0.0026	-0.0016	-0.0015	-0.0043	-0.0024	6e-04	0.0049	0.0063	0	0.0049	0.0043	0.0047	0.0031	0.008	-0.0046	-0.005	-9e-04	0.0021	-3e-04	-0.002	0.0039	-0.0027	-0.004	-0.0016	8e-04	0.0017	0.0313	-0.0022	8e-04	0.0211	-0.0017	-0.0019	-0.001	-0.0047	0.0014	0.0027	-0.0026	0.0115	-0.0037	0.0031	0.002	-4e-04	0.0024	0.001	1e-04	-0.0026	0.0066	-0.006
ML0185|ML0185|Probable	0.0111	-0.0022	-0.0065	-6e-04	0.0021	-0.0057	0.0029	0.0012	-0.0034	0.026	-0.0019	0.0144	0.1248	0.0083	0.042	0.0029	0.0017	0.0011	6e-04	0.003	0.0204	0.0125	0.001	-7e-04	-0.0034	-0.0071	0.0343	-6e-04	0.0075	0.0193	-0.003	-3e-04	0.0049	-0.0045	9e-04	-0.0062	-0.0036	-0.0048	7e-04	0.0149	-0.0013	0.0139	-0.0054	0.0193	1e-04	0.0022	0.0031	-0.0023	0.0046	-0.0039	-1e-04	-0.002	7e-04	0.1054	0.0116	0	-0.0017	-0.0044	0.0051	-0.0022	0.0026	7e-04	-0.0028	0.0032	0.001	0.0015	0.0012	0.0012	-0.0012	0.0061	0.0134	3e-04	-0.0024	-7e-04	0.0027	-0.0042	-0.0062	0.005	0.0051	0.0222	0.006	0.0012	0.0349	0.0023	0.0269	-9e-04	-0.0022	0.0031	-1e-04	-7e-04	0.0046	0.0035	0.041	0.004	0.002	-7e-04	0.0044	-0.0035	0.0019	0.0081	0.0011	-0.0015	-5e-04	0.0018	-0.0013	0.0018	0.0431	0.0032	0.0016	-0.0053	-0.0049	0.0094	0.0017	-0.001	-5e-04	-0.004	0.0013	0.0061	0.002	-0.0024	0.0034		0.0253	0.0027	-0.0011	-0.0038	0.0061	-0.0033	0.007	0.0284	0.0479	-0.0053	-0.0042	-0.002	9e-04	-0.005	-0.0025	-0.0013	0.002	-0.0059	0.0028	0.003	0.005	0.0034	0.0019	0.0095	0.0071	4e-04	0.0046	0.0025	0.0046	-9e-04	-0.0017	0.0738	0.0059	0.012	0.0024	-0.0029	0.0032	0.0039	0.0041	0.0044	0.0012	0.087	-3e-04	0.0516	0.0023	-0.006	0.0017	9e-04	0.0016	-9e-04	-0.0048	4e-04	-0.0038	0.0218	-0.0039	0.0015	0.0011	-0.0038	0.0045	0.0095	0.0032	0.003	0.0018	-0.001	0.0197	0.0039	0.0015	-0.006	0.011	0.0015	0.0021	0.0022	-6e-04	5e-04	8e-04	0.0187	0.0046	0.0021	0.0354	0.0051	-0.0044	0.0123	-0.0021	0.0062	-0.0023	0.0063	0.0194	0.0219	-6e-04	-0.0038	-8e-04	-6e-04	0.0024	2e-04	-0.0024	-0.0038	0.0407	0.0068	5e-04	0.0036	0.0109	-0.0036	-4e-04	0.0049	0.009	0.0053	0.0116	9e-04	0.014	-0.0065	0.0116	-3e-04	3e-04	-0.0035	-0.0032	-0.007	-0.0024	-0.0014	-0.0032	0.0327	0.0083	7e-04	0.001	-0.0012	-0.0044	0.0188	-0.0033	-0.0051	2e-04	-0.0034	0.0141	0.0046	-0.0012	0.0012	-0.0033	-0.0062	0.0013	0.0044	0.0067	-0.0068	-0.0036	0.0058	-0.0061	-0.001	-0.004	0.0012	-7e-04	0.0034	0.0021	-0.0013	0.0036	-0.0024	-0.0049	0.0306	-0.006	0.0019	-0.0017	0.0012	0.0034	0.0143	0.0582	0.0018	-0.0067	-0.0031	-0.0031	0.0045	0.0171	0.0048	-0.0042	0.0138	6e-04	0.0132	0.0478	3e-04	0.0197	8e-04	0.0027	-0.002	0.0019	9e-04	-0.0033	0.0019	-0.0011	0.0083	-0.0027	0.0059	-0.0011	-2e-04	-2e-04	0.0433	0.0119	0.018	0.0205	0.0033	0.0283	0.007	-0.0023	8e-04	0.0049	0.0095	-0.0054	5e-04	-0.0019	-0.0014	0.028	0.0155	0.0214	0.0469	-0.0023	-0.0044	0.0466	-4e-04	3e-04	0.0013	0.025	-9e-04	-0.0028	0.0096	0.0013	0.0106	0.0146	0.0033	0.0028	8e-04	0.0142	0.0072	0.004	0.0102	0.0025	0.0015	-0.0041	-0.0023	0.0022	0.0074	0.0021	0.0032	0.0053	6e-04	-0.006	0.004	0.0108	0.0142	0.0083	0.0241	0.0038	6e-04	-0.0036	-0.0049	0.0036	0.0198	0.0092	0.0085	-0.0028	0.008	0.0453	-0.0037	0.0021	2e-04	-1e-04	0.0012	0.0031	-0.0029	0.1378	0.0019	-0.0025	-0.0058	7e-04	-0.0035	-0.0035	0.1147	-0.0013	0.0043	0.023	-0.0013	0.0023	-0.004	0.0197	-0.0036	0.0064	-0.0038	0.0017	-0.0051	-6e-04	-2e-04	-0.0043	0.0085	0.0506	0.0067	0.004	0	-0.0017	-0.0055	-7e-04	0.004	4e-04	0.0052	0.0522	0.0773	0.0117	-6e-04	-0.0064	-3e-04	7e-04	9e-04	-0.0013	0.0171	0.0283	0.0447	4e-04	0.0019	-0.0018	-0.0046	-2e-04	0.0055	-0.0039	0.0028	-0.0011	0.0016	0.0231	-0.0012	0.0102	0.0097	-1e-04	9e-04	0.0024	9e-04	-0.0017	-0.0059	0.0039	0.0739	0.0022	0.0046	4e-04	0.0021	9e-04	-0.0037	9e-04	-0.0064	-3e-04	0.0021	0.0011	-4e-04	-0.0031	-6e-04	0.0027	-0.0057	0.0163	0.0198	-7e-04	0.0311	9e-04	-0.0011	0.0239	0.0331	0.003	0.0103	0.0067	-0.0035	-0.0058	-6e-04	0.0063	0.0644	0.0243	0.0026	0.0035	-5e-04	-0.003	8e-04	0.004	0.007	0.029	0.0415	0.0829	2e-04	0.03	0.0018	0.0039	-0.0068	0.0204	-0.0046	0.0505	0.0315	-0.0015	-0.0042	-0.0073	-0.005	0.0011	0.0185	8e-04	0.0013	-9e-04	-0.0019	0.1325	7e-04	0.0224	0.0015	-0.0014	0.0012	1e-04	0.001	-0.0044	0.0018	0.0316	-0.0023	0.008	7e-04	0.0057	0.0017	0.0045	0.0081	-8e-04	-0.0033	-9e-04	-0.0047	0.027	-6e-04	0.0118	0.0059	-0.0055	-0.0044	0.002	-0.003	0.0092	7e-04	0.0016	-8e-04	0.0271	0.0207	0.002	3e-04	0.0059	-0.0036	-5e-04	0.0129	0.0064	0.0049	0.0058	0.0014	0.0089	0.0119	0.001	0.0374	-0.0025	-7e-04	-0.0049	0.0178	3e-04	0.0039	-0.0056	-0.0048	0.0125	-0.001	-0.001	0.0083	2e-04	0.0721	-0.0022	-0.0035	0.001	0.0069	0.0118	-0.0043	8e-04	-0.0039	7e-04	-0.0019	0.0065	0.0111	0.0024	-0.0037	-0.0032	0.0064	-0.002	-0.0031	-0.0026	0.0149	0.0016	-0.0035	0.0016	-4e-04	0.0048	8e-04	0.0158	-0.0044	-0.0048	0.0056	0.0117	-0.0027	-0.0073	-0.0037	0.001	0.13	1e-04	-0.0064	0.0051	0.0293	0.0238	0.0043	3e-04	0.0376	-0.003	0.0062	-0.0026	0.0021	-0.0012	-0.0048	0.1215	-0.0045	0.0016	-0.0029	-0.0032	-0.001	4e-04	-1e-04	-0.001	0.001	-0.0071	-0.0059	-0.0042	-0.0024	0.001	-0.002	0.0163	0.0131	-0.0018	0.0079	0.0684	0.0176	-0.0052	0.0361	0.0042	-0.0012	0.0098	-0.0065	9e-04	0.0095	2e-04	0.0021	0.0157	0.0709	1e-04	-0.0024	0.0017	0.0564	0.0116	0.0029	0.0877	0.0444	0.0103	-6e-04	0.0148	0.0349	0.0747	0.0049	0.0146	-0.0053	-0.0025	0.0072	0.0357	0.0447	-0.0024	-0.003	0.0096	-0.0011	-0.002	0.0153	0.0244	0.0064	-0.0017	0.0106	0.0068	0.1335	-0.0022	0.0017	0.0107	0.012	7e-04	-0.0035	8e-04	0.061	0.0057	0.0012	-0.0059	0.0018	-0.0063	1e-04	0.0509	5e-04	8e-04	0.0029	0.0205	-0.0032	0.0591	-0.008	0.0397	0.0028	-0.0019	0.0111	-0.0027	0.0012	-0.0031	0.0024	-5e-04	0.0356	-0.0044	-6e-04	0.0076	-0.0055	0.0177	0.0055	3e-04	0.0176	0.0119	-0.0033	0.0018	-0.0041	-0.0065	-0.0042	-0.0027	0.0036	0.0012	8e-04	4e-04	-1e-04	-2e-04	0.0115	0.0019	-0.0061	0.0322	0.0039	-0.0014	0.0267	-0.0022	0.003	-1e-04	-0.0046	-2e-04	-0.0018	-0.0037	0.001	-0.0012	0.0522	0.0124	-2e-04	0.0081	0.0128	0.0048	0.0014	6e-04	-9e-04	0.0144	0.0033	0.0246	0.0349	0.0191	0.0143	-0.0073	-9e-04	0.0294	-6e-04	0.0771	0.0012	-0.005	0.0151	0.2329	1e-04	-0.0045	-0.0027	-0.0022	-0.001	-0.0059	0.0026	-6e-04	0.0308	3e-04	0.011	0.0667	-8e-04	-8e-04	-0.0057	-0.001	-0.0039	-0.0058	-8e-04	8e-04	-0.004	-9e-04	-0.0021	0.0031	2e-04	0.0054	-0.0025	0.0112	-3e-04	-6e-04	-0.0042	0.0032	-9e-04	-0.0067	0.0319	0.0101	-0.0053	0.0275	4e-04	0.007	-4e-04	-0.0028	-0.0033	0.0765	0.0059	0.0152	-0.0015	0.0023	0.0186	0.0019	0.0039	-2e-04	-9e-04	0.0091	3e-04	0.0132	0.0069	-0.003	0.0366	0.0029	9e-04	0.0369	0.009	-0.0034	2e-04	-0.0032	3e-04	0.0849	0.0113	-0.0031	-0.0049	0.0018	0.0155	-0.0046	-0.0013	0.0011	-4e-04	0.011	-1e-04	-0.0053	-4e-04	-0.0028	0.0029	-0.0071	-0.0023	7e-04	-0.0012	9e-04	6e-04	9e-04	5e-04	4e-04	-0.0017	-4e-04	0.0783	0.0349	0.0236	-0.0022	-0.0043	-0.0014	-0.0025	0.0068	0.0015	0.0205	2e-04	-0.0014	0.0097	4e-04	0.0019	0.041	0.1047	0.0059	0.0036	-2e-04	-0.0019	-0.0043	0.0062	-5e-04	0.0258	-9e-04	0.0022	0.0018	-0.0047	3e-04	0.0065	6e-04	-0.0013	0.012	-0.0057	8e-04	0.0175	0.0144	-6e-04	0.0484	-0.0036	0.0022	0.0018	-0.002	-0.004	-0.0032	-0.0017	-2e-04	4e-04	-8e-04	0.0018	-0.0011	0.0789	-0.0067	3e-04	0.0039	0.0027	0.0088	0.009	-0.0033	0.0217	0.0308	0.0027	0.007	0.0087	-0.0055	0.0021	0.0042	0.0704	2e-04	0.0031	0.0793	-8e-04	0.0233	0.0138	-0.0042	-6e-04	3e-04	0.0138	-3e-04	0.0084	-3e-04	-0.002	-0.0026	0.0738	8e-04	0.0034	0.0062	0.0139	0.0518	-0.0013	0.0011	-0.0039	-0.0045	-0.0011	0.0183	-0.0024	-0.0025	-0.0034	-0.0018	0.0028	-0.0011	3e-04	0.0029	-0.0012	0.0044	0.0013	-0.0069	-0.0019	-0.0048	-0.0025	-0.0063	0.0076	0.0022	0.0052	9e-04	-9e-04	0.0015	0.0018	0.019	0.0012	0.0018	-0.0028	0.0267	-0.0033	0.0015	0.0018	0.0073	-9e-04	-0.0029	-0.0038	0.0058	0.0706	-0.0041	0.0202	9e-04	0.0733	0.0231	0.0033	6e-04	-0.0026	-0.0039	-0.0041	0.0126	-0.001	0.0019	1e-04	-0.0034	-0.0029	-0.0019	0.0043	0.0011	9e-04	0.0265	0	-1e-04	-0.0021	0.0142	0.0088	-0.0024	0.0021	0.0322	4e-04	0.0611	-0.0014	0.0035	4e-04	-0.0023	9e-04	0.0025	-0.0044	9e-04	0.0086	0.0025	0.001	4e-04	0.0019	-0.0047	0.018	0.0081	0.0275	-0.0046	0.0045	0.0032	0.0387	-1e-04	3e-04	-0.0037	-0.0029	0.0024	0.0393	-0.003	2e-04	-1e-04	-3e-04	-0.0051	-0.0039	0.1386	0.0642	0.0128	0.0139	0.0268	0.0119	-0.0028	-0.0018	0.0024	-0.0034	0.0024	0.0032	0.0025	0.0072	0.0378	0.0036	-2e-04	0.0034	0.0019	0.0138	-5e-04	0.0042	0.0056	0.0202	0.0084	0.0024	-0.0024	0.0392	2e-04	0.0109	0.0802	4e-04	0.0307	0.0244	0.0034	-0.0019	0.0016	0.0026	1e-04	0.0088	0.0016	9e-04	-0.0057	0.0123	-0.0066	-0.004	-0.0012	-0.0038	0.0058	0.009	0.0018	0.001	0.0656	2e-04	0.0031	6e-04	0.0136	0.0074	0.0121	-0.0048	0.0502	-6e-04	0.0094	-0.0059	-0.0067	-0.0021	0.0012	0.0024	0.0848	0.0103	-7e-04	0.005	0.0021	0.0043	0.0276	0.0666	0.0069	0.0053	0.0027	0.0065	-0.0025	-0.0049	6e-04	-0.0023	0.0203	7e-04	0.0153	-0.0075	-0.0055	0.0075	-3e-04	-0.0044	0.0023	-0.0039	0.0611	0.0252	0.0015	-0.001	0.1682	0.0034	0.0015	-5e-04	0.0139	-0.0051	2e-04	-0.0011	-0.0054	0.0142	2e-04	7e-04	0.0013	-0.0037	0.0041	0.0289	0.0553	0.0573	0.0661	0.01	-0.0025	0.0883	-2e-04	0.0164	-1e-04	2e-04	0.032	0.0261	0.0046	9e-04	-0.003	0.1315	-0.0034	0.001	-4e-04	3e-04	0.0014	5e-04	0	-0.0043	0.0086	-0.0044	3e-04	-0.0048	0.0011	-0.0048	0.0047	-6e-04	-0.0024	-0.0042	0.0403	0.0163	0.0028	-0.0026	-0.0026	-0.0022	0.0128	-1e-04	-0.0022	-0.002	6e-04	-0.0057	3e-04	0.004	0.0127	0.062	0.0199	-0.0067	-0.0051	0.0042	6e-04	-0.0014	2e-04	0.0094	0.0071	-0.0058	-0.0017	0.0127	0.0093	7e-04	0.0207	0.0081	-2e-04	0.0035	-0.0059	-8e-04	0.0084	0.0226	-0.0014	-4e-04	0.064	-0.0062	0.0157	0.0108	-0.0014	0.021	0.0012	0.0066	-4e-04	-0.0048	-0.0035	0.0043	0.0116	0.0038	0.0364	0.0019	0.0044	-6e-04	-0.0049	-0.0024	0.006	0.0033	0.0071	-0.0027	0.0111	0.0021	0.0081	-0.0053	0.0242	-0.0016	0.0137	0.0053	0.0639	-0.0031	-0.0059	-0.0031	-6e-04	-5e-04	-0.0029	-0.0038	0.0066	0.0074	0.0026	0.0067	-0.0014	-0.0028	-0.0022	0.1005	0.0361	0.0099	-0.0042	-0.0032	0.0143	-0.002	-2e-04	0.0018		0.2643	0.0102	-0.0039	-0.0012	0.0122	-0.0031	-8e-04	-5e-04	-0.0055	-3e-04	0.0015	0.0704	0.006	-1e-04	0.0174	0.004	0.0223	-3e-04	0.0025	-7e-04	0.0026	-0.0011	-0.0064	0.0284	0.0069	0.0118	-5e-04	0.0091	-5e-04	9e-04	6e-04	-4e-04	-0.0013	-9e-04	-0.0055	0.0088	0.0083	-0.0044	0.0041	0.0086	0.0154	0.0341	2e-04	-4e-04	0.0034	0.0228	0.0116	0.0073	0.0015	-0.0053	0.0029	0.0024	0.0161	0.0018	0.0107	0.021	0.0016	0.0071	0.0022	0.0019	4e-04	0.0056	0.0035	8e-04	-0.0015	0.0408	0.0012	0.0017	-0.0059	0.0158	-0.0023	-0.0019	-0.0012	-7e-04	0.0086	0.0106	-0.0039	0.0017	-0.0051	-0.0045	0.0262	0.0087	0.0016	0.034	0.011	-0.0036	-0.0011	0.0144	-0.0039	-6e-04	0.0506	-0.0028	0.0178	-5e-04	-0.0015	-0.0011	0.0019	0.0334	0.0265	-0.0039	0.0213	0.0274	-0.0016	-2e-04	-9e-04	-0.0011	0.0171	-0.0055	0.0636	-3e-04	0.0144	-0.0019	0.4447	2e-04	2e-04	0.0062	0.0438	0.0153	-0.0046	0.0072	0.0011	-0.0025	-0.0039	9e-04	-0.0065	0.0518	-5e-04	0.004	0.0038	7e-04	-0.0061	0.0011	-2e-04	0.001	0.0189	0.0011	0.005	-0.0015	0.0349	-0.004	0.0075	4e-04	0.0041	0.0028	0.0014	0.0026	-5e-04	-0.0036	0.0015	0.0012	-0.0013	8e-04	0.0022	0.0023	-8e-04	0.0022	0.0673	-0.0071	3e-04	0.0036	3e-04	0.0016	0.0032	0.4278	0.0176	0.0343	0.0021	0.008	-2e-04	-0.0055	-0.0022	-0.0012	0.0042	-0.0065	-0.0015	0.0069	0.0076	0.0411	0.0072	0.0054	-0.0025	0.0011	0.003	0	-0.0013	3e-04	-0.0031	5e-04	0.0018	-0.0041	-0.0012	0.0196	-0.0047	-0.0041	-0.001	-0.001	0.0027	-0.002	-0.0011	0.0994	6e-04	0.1753	-0.0028	0.012	0.0533	7e-04	0.0056	-0.0058	-0.0034	-5e-04	0.0105	-0.0022	0.0095	5e-04	-0.0024	0.0136	-0.0019	0.0229	0.001	0.0014	-0.0056	0.0115	0.0217	-5e-04	2e-04	0.0026	0.0053	8e-04	0.0222	-0.0062	0.0146	0.0033	0.0029	-0.0057	3e-04	7e-04	0.0015	0.0315	0.0117	3e-04	-0.0034	0	0.0132	5e-04	0.0025	0.0047	0.0106	-0.0067	0.0062	0.0019	0.0102	0.2688	0.0085	0.0197	-0.002	0.0061	0.0201	0.0183	3e-04	0.0044	2e-04	-0.0026	0.0373	0.0141	0.0303	0.0013	0.0084	0.0063	0.0151	0.0051	5e-04	-0.0034	-0.0012	0.0134	0.013	0.0105	0.0195	-3e-04	0.0493	0.0352	0.0087	-1e-04	-0.0053	-0.0027	-0.0031	0.001	0.0131
ML0228|ML0228|Probable	0.0151	0.0096	-0.0037	-0.001	0.0018	-0.005	-0.0012	0.0133	-0.0047	0.0137	7e-04	0.001	0.0204	-0.0067	0.0692	0.0018	0.0167	-9e-04	0.0169	8e-04	0.0142	0.0136	0.003	5e-04	0.008	-2e-04	0.0018	6e-04	0.0045	0.0445	-0.0016	0.0026	0.0205	-0.0029	2e-04	-0.0054	0.0022	-1e-04	0.0078	0.0412	0	0.0192	-0.0053	0.0145	0.0013	0.0032	0.004	0.0096	0.0053	-0.0033	0.0011	-7e-04	-2e-04	0.0782	0.0075	8e-04	-4e-04	-0.0028	-9e-04	-0.0018	-0.0047	0.0018	-0.0023	0.045	-0.002	0.0059	0.0027	0.0026	0.0021	0.0129	0.0094	0.0014	-0.0011	5e-04	-0.0026	-0.0036	-0.0034	0.012	0.0092	0.0107	0.0028	-0.0018	0.0418	-0.0059	0.0269	0.0083	6e-04	0.0035	0.0011	-0.0018	0.0049	0.0031	0.0094	0.0012	0.005	-7e-04	-0.0049	-0.0029	-0.0071	0.0165	-4e-04	-0.0048	7e-04	-0.0029	0.0144	0.0083	0.0081	-0.0059	0.0026	-0.003	0.0058	-0.0017	0.1003	0.0109	-0.005	-0.0034	-0.0013	-0.0019	0.001	8e-04	-5e-04	0.0253		0.0014	-0.0036	-0.0017	7e-04	0.0054	-0.0016	0.013	0.0015	-0.0019	-0.0064	0.0019	-0.0022	-3e-04	-0.0047	-0.0044	-0.0044	-0.0031	-4e-04	0.0025	-0.0058	0.0042	0.0019	0.0321	0.0056	0.0086	-0.0047	-0.0035	-0.0047	3e-04	-4e-04	-0.0027	-0.0053	0.0259	-0.0026	-8e-04	0.0079	-0.0053	0.0346	-2e-04	-0.004	0.0164	0.0144	0.0024	0.0029	0.0028	0.0023	-0.0025	-9e-04	0.0282	-0.0033	-0.0046	-0.0023	0.0293	-0.0017	0.0107	-0.0058	-9e-04	-4e-04	-0.0042	0	0.0162	0.0017	-0.006	0.0161	0.0337	0.0087	-0.005	0.0226	-0.0047	-0.0035	0.0062	6e-04	0.0064	-0.0015	0.0395	-0.0029	0.0151	0.0084	-0.0032	0.0092	0.0176	-8e-04	0.0149	0.001	-0.0041	0.0148	0.0011	0.0014	-0.0023	-1e-04	0.0014	0.0024	1e-04	-0.0031	-0.001	0.0297	0.0044	-0.0016	-0.0014	0.0209	-0.001	8e-04	0.0267	0.0048	-9e-04	9e-04	-0.0021	0.0065	-0.0011	0.1226	0.0017	0.0014	0.0075	0.0135	0.0019	0.0026	0.0018	-0.0011	0.0212	0.0272	0.0078	-0.0046	0.0178	-0.001	0.0017	0.0172	0.0096	-0.0019	-0.0027	9e-04	0.0023	-0.0045	0.0039	0.0088	-0.0019	3e-04	-0.001	-0.0027	-0.0049	-0.0014	0.018	-0.0053	4e-04	-0.0018	0.0012	-0.0056	0.0054	-0.0039	0	0.0023	3e-04	-0.002	0.0079	-0.0031	1e-04	-0.0034	0.0021	-0.0023	-0.0052	-0.0048	-0.0022	0.0257	-7e-04	-0.0054	-0.0039	0.0123	0.0157	-0.0027	0.0179	0.0063	0.0479	0.0145	2e-04	0.021	-0.0013	0	1e-04	0.0037	0.0033	-0.0046	-0.0051	9e-04	-7e-04	0.0042	0.0878	9e-04	0.001	0.0034	6e-04	0.0391	0.0081	0.0226	0	-0.0032	0.1433	-0.0043	0.0345	-5e-04	-0.0023	-7e-04	0.0058	4e-04	0.1359	0.0073	0.008	0.082	8e-04	-0.001	-8e-04	0.0127	5e-04	-0.0067	5e-04	1e-04	0.0011	-7e-04	0.0042	-0.0022	0.1153	0.0693	-0.0032	-0.0018	-2e-04	0.0152	0.0206	0.0015	0.0322	-0.0029	0.0015	-0.0026	-3e-04	-0.0041	0.0142	0.0036	0.0059	5e-04	0.0017	-0.0052	6e-04	0.0051	0.0077	-4e-04	-0.0011	0.0196	0.0062	0.0034	-0.0061	0.0042	0.0324	0.0022	0.0016	-7e-04	0.0064	0.0273	0.001	0.0022	-0.0033	-0.0011	0.0056	0.0086	-8e-04	0.0442	-0.0071	0.017	-0.0022	6e-04	0.0011	0.0056	0.0848	0.0014	0.0246	0.0031	0.0081	-0.0015	-0.0018	0.0043	0.0058	0.0098	-0.0023	9e-04	-0.0029	-1e-04	0.001	-0.0028	0.0118	0.0152	0.0737	-0.0024	0.0012	-0.0052	-0.0032	0.0013	0.0206	-0.001	0.0053	0.0604	0.0037	-0.0058	6e-04	-0.0028	0.0016	0.0096	0.0118	0.0506	0.0196	0.2026	0.0256	-0.0052	9e-04	0.0046	7e-04	0.0028	0.0093	-0.0011	0.0059	0.0041	-0.0057	0.0188	1e-04	0.0321	0.0016	-0.0015	-0.004	-0.0012	-0.0022	-0.0041	0.0047	-0.0063	0.0025	-8e-04	0.0231	0.005	-0.0044	0.0024	0.0686	0.0098	-0.0016	-0.0021	-0.0051	-0.0011	8e-04	0.0043	-0.0058	-0.0028	-0.004	0.002	0.0383	-0.002	0.0012	-1e-04	0.0474	0.0241	0.0207	0.0879	0.0213	0.0077	0.0039	-0.0042	0.0014	0.0041	0.0221	0.0374	0.0102	0.0081	0.0235	0.0032	-0.0033	0.0123	0.0158	0.0047	0.0554	0.0297	0.0098	0.0212	-0.0029	-0.0031	-0.0059	0.0194	-0.0018	0.0619	0.0309	-0.0065	-0.0027	-0.0026	-0.0028	0.0069	0.0141	0.0028	-0.0062	3e-04	-6e-04	-2e-04	-0.0014	0.0346	0.0049	-1e-04	-0.0017	0.0051	-0.0072	-9e-04	-0.0037	0.0429	-3e-04	0.0312	-0.0014	0.0186	-0.001	0.0078	0.0063	-0.0044	-0.0012	0.0011	-0.0032	0.134	0.002	0.0132	-0.0063	-8e-04	-0.001	-0.0021	0.0027	0.0037	0.0052	-0.0039	0.0012	0.0158	-0.0019	-0.0022	-0.0012	0.0017	-3e-04	-0.0067	0.0199	-0.0066	0.0276	0.0037	-0.0041	0.0169	0.0126	-0.0038	0.0091	-0.0036	-0.0043	-0.0026	-0.0036	0.0068	0.0013	-0.0058	-0.0025	0.0075	-4e-04	0.0072	4e-04	0	0.0109	-0.0011	-0.0021	-0.0072	0.0051	0.009	-0.0027	0.0683	0.0066	0.0046	0.0047	-0.0037	0.0061	-0.0046	-9e-04	-0.0011	-0.0017	1e-04	-4e-04	5e-04	-0.0031	0.0022	-0.0039	-0.0054	0.0018	0.0061	0.0048	0.0084	-0.0036	0.0334	8e-04	0.0046	-6e-04	0.0031	0.0038	-1e-04	0.0395	0.0129	-0.004	0.0147	0.0571	0.0217	0.0162	8e-04	0.0077	-0.0025	9e-04	-0.0049	-0.0029	-8e-04	-0.0025	0.0179	3e-04	0.0053	-0.0045	-0.0023	-0.0058	-0.0065	-0.0075	0.0185	0.0035	-0.0047	-0.0024	-9e-04	-3e-04	-0.0025	-0.0031	0.011	0.0077	0.0109	-0.0019	0.0146	-0.004	0.0263	0.0177	-0.0012	1e-04	0.001	-0.0035	0.0082	0.0186	-0.0059	0.0289	0.0063	0.0058	0.0037	-0.0038	0.0027	0.0097	-0.0056	6e-04	0.1163	0.0107	-4e-04	-0.0052	0.0471	0.0302	0.0111	0.0408	0.006	-0.0019	2e-04	0.0718	0.0116	0.0394	0.0024	-3e-04	0.0043	2e-04	-7e-04	0.0805	0.0128	0.0034	0.0012	-7e-04	-0.001	0.0173	0.0179	-0.0033	0.0152	0.0176	-0.0062	-0.0045	5e-04	0.02	0.0053	0.0021	-0.0036	0.0143	-0.0047	-0.0053	0.0053	-0.0016	-0.0067	0.0025	0.1116	-0.001	0.0136	-0.0056	0.1329	8e-04	8e-04	0.0182	-0.005	-0.0024	-9e-04	0.0124	-0.0055	-0.002	-0.0029	0	0.0083	-0.0012	0.007	0.0075	0.019	0.0235	0.0546	-5e-04	-0.0064	-0.0019	-0.0036	-0.002	0.0026	-0.0022	-0.0063	0.0437	-0.0052	0.003	0.0125	-0.0042	-0.003	-0.0031	0.082	0.0018	0.0013	-3e-04	-0.0039	0.0039	-0.005	-0.0018	-0.0051	3e-04	-0.0034	0.0026	-0.004	0.0046	0.0138	-3e-04	0.0011	0.0148	0.0767	0.0026	0.0032	0.0023	0.0742	0.0056	0.0196	0.0762	0.0688	0.2658	-0.0043	0.0072	0.0075	-9e-04	1e-04	-0.0063	-0.0028	0.0021	0.0188	-0.0051	-0.0017	0.0025	-2e-04	-0.0043	-0.0036	-0.0011	0.0034	0.0155	-0.0031	0.0036	0.0723	0.0019	0.0018	-0.0028	-4e-04	-0.0024	-0.0042	-0.0043	-7e-04	0.0015	0.0011	-0.0018	0.0029	0.0021	0.0074	0.0012	0.0198	0.0057	-5e-04	-0.0027	-0.0044	0.0083	-0.0043	-0.0015	0.0016	-0.0037	0.0099	-0.002	0.0121	-0.003	0	-0.0018	0.0148	-0.0026	0.0039	-1e-04	-0.0028	-0.0011	0.0011	0.0019	0.0092	0.0099	0.0121	0.0014	0.0037	0.0453	-8e-04	0.0209	0.0285	0.0028	0.0293	0.0033	-0.001	0.0021	-0.0011	-0.0018	0.0375	0.001	-0.0045	-0.0026	-2e-04	-0.0041	-0.004	7e-04	0.0021	-0.0022	1e-04	-0.0022	-0.0024	8e-04	0	-0.0061	-0.0047	0.0036	0.0018	-0.0042	9e-04	-0.0017	-0.0012	5e-04	-0.005	-4e-04	0.0022	0.0178	-0.0032	-3e-04	5e-04	-0.0021	0.0016	-0.0011	0.001	0.0118	0.0026	-0.0053	0.0018	-0.0047	-0.004	9e-04	-0.0028	-0.0019	0.0011	0.0041	0.0017	0.0034	-0.0028	2e-04	-0.0041	0.002	0.0064	7e-04	-1e-04	-0.0027	0.0031	-2e-04	0.002	-0.0034	0.0081	-0.0034	0.0075	0.0033	0.0097	0.0066	0.0257	-2e-04	0.0021	0.0045	-7e-04	-8e-04	-4e-04	-0.0052	-3e-04	-0.0046	4e-04	-0.0057	2e-04	0.1058	-0.0043	-0.0071	-0.0033	0.0012	0.0096	0.0078	0.0028	0.0093	0.0098	0.0132	-0.0027	0.0043	-0.0039	-0.0061	0.0022	0.0316	7e-04	-0.0039	-0.0024	0.005	0.01	0.0062	-0.0014	-0.005	-0.0027	0.0021	-0.0058	-0.0033	-0.0043	1e-04	1e-04	0.0026	0.0078	0.0046	0.0097	0.0091	-0.0028	0.0064	0.0016	-0.0011	-0.0023	0.0015	0.0166	-3e-04	-4e-04	-0.0025	0.0015	-0.0017	0.0021	-9e-04	0.0295	1e-04	0.0867	-0.0032	0.0015	0.0013	-0.0035	2e-04	-0.0039	0.0652	0.0027	-0.0012	-0.0065	-6e-04	-0.001	-0.0064	0.0106	-0.0059	0.0368	-0.0014	0.0157	-5e-04	0.0046	-0.0027	0.0619	-0.0017	-0.004	-0.0022	0.0245	0.0025	-0.0019	0.0083	0.0095	0.0013	0.0023	0.0228	-0.0055	-0.005	-0.0024	-0.0013	0.01	0.019	-0.0021	9e-04	-0.004	-0.0015	0.0018	-6e-04	-9e-04	-0.0024	0.0026	0.0012	0.0016	-0.0013	0.0098	0.0355	3e-04	0.0015	0.0202	-0.0066	0.0603	-7e-04	-0.003	4e-04	-3e-04	0.0022	-0.0025	2e-04	0.0025	0.0039	-0.0025	-5e-04	0.003	0.0012	-0.0018	0.0234	0.0073	0.0366	0.0069	0.0041	4e-04	0.0477	6e-04	-9e-04	0.0465	-2e-04	0.0032	0.0193	0.0079	-0.0043	0.0221	0.0016	-0.0022	-0.0011	0.0299	0.1641	0.0339	0.0109	0.1062	0.0051	0.0015	-0.0011	-0.0026	-0.002	0.0022	0.0419	0.0016	9e-04	0.018	0.0015	-0.0052	0.0063	1e-04	0.0167	-0.0067	0.0082	0.0036	0.0176	0.053	0.0022	-0.0011	0.0013	-0.0021	0.0023	0.0515	-0.0027	0.0121	0.0815	9e-04	-0.0024	-0.0022	-0.0031	0.0018	-8e-04	0.0071	-0.0065	-0.0028	0.0182	-0.0022	-0.0034	-0.0011	-0.0023	0.0073	0.01	-0.0065	6e-04	0.0051	-0.0013	-0.0041	-0.0027	0.0548	-0.0037	0.0075	-0.0025	0.1149	-0.002	7e-04	-0.0024	0.0032	0.0011	0.005	-0.0046	4e-04	0.0136	-9e-04	0.0061	6e-04	-0.0047	0.0608	0.0474	0.028	0.0287	-0.0029	-0.0021	0.0017	-0.0045	0.0017	0.0014	0.0066	-0.0019	0	-0.0025	-0.0026	0.001	-3e-04	-0.0022	-0.0037	-0.0036	0.0017	0.0164	-0.004	-0.0018	0.24	-0.005	-0.0061	-0.0067	-0.0041	-0.0029	0.0032	9e-04	-0.0025	0.0017	-0.0039	0.0084	-0.0065	-0.0022	-1e-04	0.0316	0.0358	0.0382	0.0374	0.0756	-0.0017	-0.0042	-0.001	0.0119	0.0085	-0.0062	0.0194	0.0103	0.003	-7e-04	-3e-04	0.0199	0.0013	-6e-04	2e-04	-0.0066	4e-04	-0.0014	-0.0081	-0.0014	0.0032	-0.0022	0.0039	-0.0032	1e-04	-0.0032	-0.0053	-0.0054	8e-04	-0.0014	0.0258	0.0168	0.0013	1e-04	-0.0031	-9e-04	0.0038	0.0045	-0.0027	7e-04	-3e-04	-0.0028	-0.0021	0.0064	0.0087	-0.0058	0.0389	-0.0037	-0.0029	7e-04	-0.0063	6e-04	0	0.029	-0.0017	-0.0044	0.0016	0.0084	-0.0014	0.0022	0.0256	0.0149	-0.0071	3e-04	-0.0025	0.0017	4e-04	0.0087	-1e-04	0.0142	0.0404	-0.0034	0.0083	-7e-04	0.0031	0.0057	-3e-04	0.0139	0.0015	-0.0019	3e-04	0.0385	-0.001	0.0078	0.0147	-9e-04	-0.0058	0.0099	-0.0015	3e-04	0.0059	0.0162	0.0023	6e-04	0.0026	0.0049	-1e-04	-0.0019	0.034	0.0705	0.0057	0.0092	0.0394	-0.0017	-0.0036	-0.0017	0.0011	0.0015	-0.0019	-0.0051	-0.0013	0.0021	0.0023	0.0297	-0.0039	-0.0034	0.0051	0.0162	0.0013	0.0171	-0.0027	-0.0018	-0.0052	7e-04	-0.002	-0.0027		0.1641	0.0102	-0.0011	0.0015	0.004	-0.0017	0.0024	6e-04	-0.0026	-0.0038	-0.0027	0.0666	0.0036	-3e-04	0.0129	0.0031	5e-04	0.0026	-0.0025	5e-04	-0.0019	0.0015	-0.004	0.0042	0.0299	0.0214	0.0071	-0.0017	0.0016	-0.006	7e-04	0.003	-0.0044	0.0011	-0.0026	0.0068	-0.0052	-0.001	-0.001	0.0018	0.0011	0.0032	-0.001	-0.0025	-7e-04	0.0457	0.0041	0.0406	-0.0054	-0.0019	0.0031	0.0011	0.0204	-0.0023	0.0038	0.0219	0.0067	9e-04	0.0018	0.0023	-4e-04	0.0023	0.0015	-0.0048	0.0011	0.0237	-0.0017	-0.0035	-0.001	0.0043	-0.0035	0.0013	-0.0065	-0.0075	-0.0039	-0.0074	-0.0011	-0.004	-0.0022	-0.0017	-0.0023	0.0091	0.006	0.0045	0.0496	7e-04	0.0045	0.0261	-0.0017	0.0014	-0.0035	-7e-04	0.0023	-0.006	0.0017	0.0066	0.0103	0.0168	0.0404	-0.0011	0.0066	-4e-04	0.0206	0.0189	3e-04	2e-04	0.0389	-0.0021	0.0731	-0.0051	0.0094	-6e-04	0.0086	-7e-04	-0.0073	0.0279	0.1888	-0.0024	-0.0024	0.0082	-0.0064	-7e-04	0.0074	-0.0029	-0.0035	0.0028	-5e-04	0.0029	0.0028	-4e-04	-0.0031	-0.0064	0.0016	-0.003	0.0054	0.0102	0.0277	0.0011	7e-04	-0.0018	0.0251	0.0037	3e-04	0.0044	0.0023	0.0062	0.0038	-0.0022	0.0755	0.003	7e-04	0.0036	-0.0048	-0.0023	-1e-04	-0.006	0.0631	-0.0017	-0.0045	0.0027	-0.0016	-0.0049	0.0087	0.0116	0.0021	-0.0047	0.0082	0.0096	-0.0057	-0.0045	5e-04	0.0029	0.0051	-0.0021	0.0018	0.0039	0.0128	0.1329	5e-04	0.0122	-4e-04	-0.0038	0.0026	0.0027	-3e-04	-0.0017	0.0027	-0.0064	0.0279	-0.0026	-0.0018	0.0228	-0.0024	0	0.0022	0.0015	-0.0038	7e-04	0.0015	0.0169	0.0051	-0.0013	4e-04	0.0016	0.0052	-0.0028	0.0018	-0.0041	-0.002	0.0026	0.0228	0.0116	0.0091	-0.0032	3e-04	0.0282	7e-04	8e-04	-0.0041	-0.0056	-0.004	0.0157	-0.0038	-0.0064	-0.002	0.0036	0.0028	-0.0067	-0.0023	0.0061	0.0142	0.0022	-0.0017	-0.0034	-0.0018	0.0024	0.0011	-0.0011	0.0691	0.0014	-0.0031	-0.0061	0.0029	-0.0064	0.0026	0.0048	0.0089	-0.0012	0.0175	0	0.0039	0.0286	0.0133	0.0221	0.0012	0.0636	0.0301	0.0032	-0.0032	0.0015	-0.0067	1e-04	0.0034	0.0156	0.013	-0.0037	0.0097	0.0111	0.0075	0.0082	-0.001	0.0104	0.0014	0.0216	0.0125	0.0045	0.0255	0.0027	0.0314	0.0195	0.023	0.0148	-0.0014	-0.003	-4e-04	6e-04	4e-04
ML0953|ML0953|hypothetical	0.0011	-0.0014	-0.0019	0.003	0.0086	0.0023	0.0051	-2e-04	0.0018	0.0087	0.0063	0.0029	0.003	0.0182	0.0027	0.0071	0.0052	0.0103	5e-04	-3e-04	0.0064	0.0033	0.0057	0.0046	0.0016	0.0071	0.0038	0.0018	0.0049	0.0016	-0.0018	0.0022	0.0022	0.0031	0.001	-0.0014	0.0016	0.0016	0.0036	2e-04	0.006	0.0335	-0.0012	0.0056	0.0089	0.0121	0.0074	0.0057	-2e-04	0.0063	0.0045	6e-04	0.0036	-0.0011	-0.0023	-0.0011	1e-04	0.0014	0.0083	0.0078	-2e-04	0.0036	-0.001	0.0039	0.0041	-3e-04	-0.0023	-0.0015	8e-04	-9e-04	0.0255	0.011	-9e-04	0.0016	0	0.0138	0.0046	0.0041	0.0044	-0.0017	0.0059	0.0044	-0.0019	0.0405	-0.0023	0.0013	0.0026	0.0131	0.0025	0.0037	0.0315	0.0034	-0.001	0.0567	-0.0049	-0.0026	0.0065	0.0031	0.0056	-0.0022	0.004	-4e-04	0.0019	0.0026	-0.0025	8e-04	0.0043	0.0076	0.0051	0.0012	0.0027	-0.0019	0.0016	0.0062	0.0057	0.0022	-0.003	0	0.0097	-3e-04	0.0088	0.0027	0.0014		-0.0039	-0.0035	0.0099	0.007	-0.0018	-0.0043	-3e-04	-0.0037	8e-04	0.0022	0.0051	0.0065	0.0021	-0.0041	0.0038	-9e-04	0.0011	0.0058	0.0013	0.0059	0.0056	0.0012	-0.0025	0.0034	-2e-04	0.0019	-2e-04	0.0013	1e-04	4e-04	-0.0012	0.0052	0.0044	-0.0056	-0.0026	-0.0012	0.0039	0.0013	-1e-04	-0.0018	0.0112	0.0043	0.0034	0.0129	-1e-04	-0.0037	-0.0038	-0.0041	-0.0055	-0.0044	-0.003	0.0088	-9e-04	0.0019	-0.0039	-0.0022	-0.0047	-4e-04	0.0036	0.0015	-0.002	0.0057	-1e-04	0.0038	0.0019	-0.0049	0.0033	3e-04	-0.0022	0.0061	0.0018	-0.001	0.0042	0.003	-0.005	-0.0048	-0.0016	0.0126	0.0134	6e-04	-5e-04	0.0029	0.0039	0.0023	-0.0012	1e-04	-0.0025	-0.003	0.0025	-0.0025	0.0124	0.0045	0.0011	4e-04	0.0035	0.0012	0.009	0.0051	-3e-04	0.0064	0.0451	0.0248	-3e-04	1e-04	-2e-04	0.004	0.0107	-3e-04	0.0051	-0.0029	0.003	-0.0043	0.0042	0.0012	-0.0024	0.001	-1e-04	-0.0025	-0.0021	0.0116	-0.0012	-0.0034	-0.0026	0.0059	0.0053	0.0183	-0.0014	0.0018	-9e-04	0.0046	0.0062	0.0089	0.0018	0	0.0046	0.0069	0.0034	-4e-04	0.0034	0.0026	-0.0012	-0.0033	0.003	0.0044	0.0018	-0.0025	0.0059	7e-04	0.002	0.004	0.0034	-5e-04	-0.0024	0.0027	6e-04	-0.0015	0.0015	-0.0019	0.0038	0.0054	4e-04	-0.002	0.0023	0.0096	0.0113	9e-04	0.0064	-0.0036	-2e-04	9e-04	0.0022	-0.0012	-8e-04	-6e-04	7e-04	-0.0024	0.001	-0.0011	0	0.0056	-0.0033	0.0062	-0.0023	0.0131	-3e-04	0.0044	4e-04	1e-04	0.0028	0.0286	-0.0064	0.0028	0.0057	0.0017	0.0305	0.001	-0.0037	0.0023	-2e-04	4e-04	0.0038	0.0165	-4e-04	0.0071	0.005	1e-04	-8e-04	0.0014	0.0037	-0.0023	0.0062	0.0016	0.0479	-9e-04	5e-04	0.0014	0.0044	-2e-04	8e-04	-3e-04	-0.0021	0.0078	0.0061	-0.0015	-0.0011	0.0033	0.0031	0.0036	-0.0034	-9e-04	0.0032	-0.0021	-0.0031	9e-04	0.0016	0.0035	0.0029	0.0031	0.0013	0.009	0.0161	3e-04	8e-04	0.0054	0.0054	0.0012	0.0032	0.003	0.0044	0.0783	5e-04	-0.0018	0.0062	-0.0018	8e-04	-0.0027	-0.0015	-8e-04	-9e-04	4e-04	0.0051	0.0056	0.004	0.0051	-7e-04	-2e-04	-0.0024	0.0038	-0.002	6e-04	-1e-04	-0.0023	0.0013	0.015	0.0128	6e-04	-0.0027	-0.003	0.0022	0.0014	-0.0031	0.0044	-0.0037	0.0054	0.0053	0.0052	0.0038	0.0027	-0.0019	0.001	-6e-04	0.0038	-0.0043	-0.0032	0.0032	-6e-04	-0.0027	0.0018	0.0032	-0.0021	0.0067	0.0111	0.0187	0.004	0.0066	-0.0031	-0.0018	0.0056	0.006	9e-04	0.0054	-6e-04	-9e-04	0.0024	0.0013	0.0019	0.0026	0.0013	-0.0015	-0.0021	-0.005	-9e-04	-0.0018	0.0011	0.0043	0.0039	-0.0013	0.0017	0.0171	-0.0041	0.0017	-0.0068	-0.0038	6e-04	0.0045	0.0143	0.0025	0.0041	0.0068	0.0091	0	-0.0021	0.0253	0.0053	-0.0014	-0.0026	0.0171	4e-04	0.004	0.0011	0.0054	0.0049	0.0012	0.0062	0	0.0034	0.0041	-0.0025	0.0035	0.0053	0.003	8e-04	-0.0015	0.0026	0.0016	-0.0027	3e-04	-0.003	0.0041	0.0026	0.0093	0.0041	0.0027	0.0023	-0.0025	-4e-04	-0.0044	-7e-04	-0.0026	-0.0021	0.0026	-0.0036	0.002	0.0016	-2e-04	0.0012	6e-04	-0.0032	0.0013	-2e-04	4e-04	-7e-04	0.0049	0.0123	5e-04	0.0018	0.0055	-3e-04	2e-04	-0.0026	-9e-04	-0.0049	0.0027	-7e-04	0.0749	-8e-04	0.033	0.0031	-8e-04	-0.0012	-0.0029	-3e-04	0.0041	-0.0026	0.0018	0.001	-4e-04	-0.0026	0.0013	-0.0029	0.0042	-0.004	-0.0028	-0.0018	7e-04	0.0042	-0.0064	0.0021	0.001	-0.0017	3e-04	-0.0018	0.0064	0.0012	-0.002	0.0029	0.0309	-0.0018	-3e-04	0.0021	-0.0031	-6e-04	0.0018	0.0029	-0.0045	-0.0011	0.0016	0.0019	0.0066	-2e-04	0.0396	-0.0033	0.0054	0.0011	-0.0021	-0.0026	-3e-04	0.0022	0	0.0034	0.009	0.0199	0.0033	-0.0013	0.0018	-0.0035	-0.0044	5e-04	0.0019	-0.0035	-0.0024	0.0012	8e-04	0.004	0.0026	0.0046	0.0111	9e-04	0.0048	0.0038	-0.0051	-0.0017	0.0036	2e-04	-0.0021	-0.0013	-0.0014	-0.0028	-0.0037	0.0014	0.0791	-2e-04	-5e-04	1e-04	-0.002	0.0027	-0.0019	-0.005	0.0058	-0.0011	-5e-04	-0.0023	-0.0037	0.0019	-0.001	0.0014	0.0078	-9e-04	-0.0014	0.0395	-9e-04	-0.003	0.0026	-6e-04	-0.0011	-0.0024	-0.0024	-0.005	-0.0036	-0.0024	0.001	0.0039	9e-04	0.0027	0.0114	-2e-04	-0.004	0.0041	-0.0014	8e-04	0	-0.003	-0.0011	0.0223	-0.0014	-9e-04	-0.0042	-9e-04	8e-04	0.0014	0.0152	0.0092	-0.0017	0.0023	-0.0042	2e-04	1e-04	-0.0018	0.0013	0.0022	-0.0014	-5e-04	-4e-04	-0.0038	0.0019	0.0036	-0.0021	-0.0025	0.0015	0.0013	0.016	0.001	-4e-04	0.0016	-0.0041	0.0044	-0.0021	0.0018	-0.002	3e-04	0.0014	0.0052	-0.004	0.0038	0.0016	-0.0043	0.0035	0.0041	0.0034	0.0025	0.0104	-0.0026	0.0034	-0.0048	0.0014	0.019	-0.0039	-7e-04	0.0033	0.004	0.0225	-0.0023	0.0029	-0.0024	-0.0022	-0.0059	0.0028	-8e-04	0.0012	0.0064	0.0024	4e-04	0.0022	-0.0016	0.0019	0.001	-8e-04	0.0166	-0.003	-0.0023	0.0023	0.001	8e-04	0.0028	-0.0031	0.0026	0.002	0.0024	-0.0033	-6e-04	-0.0018	5e-04	0.0023	0.0016	-0.003	0.0055	0.0014	-0.0019	-6e-04	-0.0016	0	0.0092	0.0025	-7e-04	-0.0036	-0.0035	0.0017	0.0119	0.0012	0.0098	-0.0021	0	-0.0029	-0.0024	-6e-04	-0.0021	0.0032	0.0036	-7e-04	0.002	0.0018	0.001	0.0026	-0.0028	-0.004	-0.0026	-0.004	0	-0.0035	-0.0033	0.0016	-0.0034	-0.0013	-9e-04	-6e-04	0.0033	-0.0027	0.0024	0.0044	-9e-04	-0.0025	0.0073	0.0027	0.002	0.0045	1e-04	-0.006	-0.0021	0.0018	-0.0031	0.0041	-0.0067	-0.0039	-0.0013	-0.0029	0.0015	-2e-04	5e-04	0.0116	-0.0023	0.0041	0.0281	-2e-04	-0.0016	-8e-04	0.0031	-6e-04	0.0037	9e-04	-0.0051	-0.003	0.0012	0.0132	4e-04	0.0016	0.0033	0.001	-0.0034	0.0021	0.0014	-0.002	0.0011	0.0025	0.0029	0.0208	0.0115	0.0043	0.003	-0.0013	-6e-04	-0.0037	0.0031	0.0032	-0.0037	-0.0011	0.0017	-0.0024	0.0045	-1e-04	0.0038	0.0023	0.003	0.0037	0.0018	0.0284	-3e-04	0.0035	0.0025	0.0043	-8e-04	9e-04	-0.0019	-0.0016	0.0021	0.0016	0.005	-0.0011	-0.0028	0.0176	-0.0029	-0.0013	0.0019	-5e-04	-0.0018	-0.0023	-0.0019	-0.0054	0.0075	0.0023	0.001	0.0013	0.0025	-0.0036	-0.0011	0.0024	0.0456	-7e-04	-0.0047	9e-04	0.0034	0.0045	0.0056	0.0016	-0.0023	0.0025	-0.0031	-0.002	-2e-04	-0.0037	0.0061	-3e-04	0.0088	4e-04	0	-0.0016	0.0011	0.0015	4e-04	-0.0024	-0.0028	-0.0013	6e-04	0.0028	3e-04	0.01	0.0299	2e-04	-0.0027	0.0025	0.0039	-4e-04	0.003	0.0011	-0.0019	-0.002	0.0064	0.0015	-0.0026	0.001	0.0071	-6e-04	-0.0044	-6e-04	-0.0028	0.0065	-3e-04	-5e-04	-0.0012	0.0013	-0.001	0.0017	0.0015	-0.0035	0.0012	-0.0034	0.0081	-0.0027	5e-04	0.002	0.0082	0.0042	0.0019	-2e-04	-0.0016	-0.0046	0	-0.0027	9e-04	-0.004	-0.0014	0.0018	-2e-04	0	0.0049	-0.002	0.0062	-0.0049	-8e-04	-0.0035	3e-04	0.0023	-0.0043	0.0067	-0.005	-0.0051	-0.0017	5e-04	0.002	0.0014	0.0033	0.0017	-0.0012	0.0149	6e-04	0.0011	3e-04	5e-04	0.0059	-1e-04	0.0033	0.001	0.0096	-0.0037	0.0018	-0.0051	8e-04	0.0019	-0.0015	0.0074	-0.0015	0	0.001	-0.0015	-0.0012	-0.0057	0.0016	-0.0036	0.0041	0.0063	-0.005	0.0027	-0.0015	-0.0037	-0.0026	0.0013	0.0051	-9e-04	0.003	-0.0011	-1e-04	-0.0019	-0.003	0.0016	0.0011	-0.0016	-0.0017	-0.0016	-0.001	0.0043	-0.0035	-0.0055	0.0027	0.0023	0.0027	0.0041	0.0029	0.002	-0.0023	0.0044	0.0064	0.0016	0.0034	0.006	-0.0019	0.0031	-0.0011	0.0066	0.0048	-7e-04	-8e-04	0.0079	-0.0036	0.0029	-0.0023	-8e-04	0.0028	3e-04	0.002	0.0059	0.0053	0.0015	-9e-04	0.0018	-0.0018	-0.0027	0.0014	0.0016	0.0046	0.0328	-7e-04	0.0047	-0.0021	-0.0013	1e-04	5e-04	0.0036	-0.0043	-0.0031	-0.0021	1e-04	0.0019	0.0019	-6e-04	-4e-04	-0.0015	0.0027	-8e-04	0.0054	0.0026	-0.0044	-0.0052	-0.0032	0.0028	0.0075	0.0123	0.0043	0.0017	-0.0033	0.0027	0.0236	-9e-04	-0.0042	0.0042	-0.002	-0.002	0.0021	-0.0023	0.0032	-4e-04	-0.0031	0.0024	6e-04	0.0014	-0.0013	-0.005	-0.0037	-0.002	-0.0012	-0.0023	0.0022	0.0039	-0.003	0.0051	-0.001	7e-04	0.0199	0.0042	-0.0027	-2e-04	0.0043	-3e-04	-0.0032	0.0095	0.0019	4e-04	-6e-04	-5e-04	-0.0024	-0.0013	1e-04	0.0039	0.0051	0.0018	-0.0019	5e-04	0.0106	-0.0021	-0.0046	0.0022	0.0044	0.0046	-6e-04	-0.0014	-0.0016	0.0023	-9e-04	0.0035	6e-04	6e-04	3e-04	0.0017	-0.0033	-0.0018	-0.0024	-9e-04	0.0024	7e-04	0.0012	-0.0021	0.0017	-0.0029	0.0035	0.0014	0.003	0	3e-04	0.0056	0.0014	0.0201	-0.0033	-0.0017	0.003	-0.0015	0.002	7e-04	0.0012	-0.0039	3e-04	0.0011	-3e-04	0.0178	7e-04	-6e-04	-0.0045	0	0.0215	0.001	-0.004	9e-04	0.0031	-0.0016	-0.0011	0.0013	-3e-04	8e-04	-0.001	-0.0054	-0.005	0.002	-0.0044	-0.0017	-3e-04	0.0014	0.0024	0.001	0.0026	0.0043	0.0016	0.0047	9e-04	-3e-04	-2e-04	0.0014	0.0032	0.004	0.0018	0.0025	-7e-04	-0.0034	-0.005	-0.0028	-0.0015	0.0035	-0.0021	0.001	-0.0023	-1e-04	0.0015	-5e-04	-0.0033	0.0014	0.0033	-0.0026	-0.0036	-0.0018	0.0049	-9e-04	-8e-04	0.0161	0.0048	-9e-04	0.0015	0.0038	1e-04	0.0014	0.0014	-0.0045	0.0025	0.0011	-9e-04	0.0045	0.0032	-0.0018	-0.0014	3e-04	5e-04	-0.0039	0.0013	-0.0019	-0.0015	-0.0023	-9e-04	-0.0034	0.0033	-0.0026	-0.0027	9e-04	-0.0021	0.0016	-0.0041	-0.0032	0.002	-3e-04	-8e-04	0.0016	0.0034	0.0023	3e-04	0.0015	-0.0038	-0.0031	0.0082	0.001	0.0029	6e-04	-0.002	4e-04	-0.002	0.0031	-0.0024	-0.0025	0.0027	0.0087	0.0018	8e-04	0.0015	-0.0062	-0.0036	-7e-04	-4e-04	3e-04	0.001	-0.0036	-0.0021	-0.0019	5e-04	0.0046	-0.0036		0.0015	-7e-04	1e-04	-0.0054	0.0014	-0.0035	0.0077	0	-0.0018	-0.0061	0.0103	0.0024	0.0038	0.001	0.0013	0.0033	0.0016	0.0049	-0.0043	0.0016	-0.0013	0.0017	-2e-04	0.0145	-0.0038	4e-04	1e-04	0.0031	-0.0038	-0.0032	-0.0013	-0.003	-0.0041	-0.0029	-0.0018	0	-0.0019	-6e-04	0	9e-04	-0.0024	0.0051	0.0084	-8e-04	0.0028	6e-04	-0.0028	0.012	-0.0055	-0.0037	0.0014	0.0011	-9e-04	0.0015	-5e-04	-8e-04	0.0046	-2e-04	9e-04	-5e-04	7e-04	-0.0025	-0.0024	-0.0013	0.0022	0.0013	-0.0043	6e-04	-0.0023	-0.0048	-0.0016	0.0023	7e-04	8e-04	0.0037	0.0051	3e-04	-4e-04	-0.0013	-6e-04	-0.004	-0.0025	0.0055	0.0034	-2e-04	9e-04	-7e-04	-0.0036	0.0011	-0.0025	0	-0.0055	-0.0028	-9e-04	8e-04	-6e-04	0.0155	-0.0041	-0.0018	1e-04	0.0189	0.008	0.0034	-0.0023	0.0013	0.001	-2e-04	-0.004	-0.0028	-7e-04	-0.0024	-2e-04	0.0012	-0.0051	-0.0047	0.0042	-0.0052	0.002	0.0021	-0.0032	-0.0035	-0.0046	-0.0021	0.0014	-0.003	-0.0012	0.0056	0.0036	-2e-04	-7e-04	-0.0025	-0.0035	9e-04	2e-04	-0.0038	-0.0039	0.0013	-0.0028	-0.0029	0.002	0.0465	-1e-04	0.0013	-0.003	0.0018	-0.0032	-4e-04	-0.0027	7e-04	0.0219	-0.0035	0.0011	3e-04	-0.0022	-0.0039	0.0014	-0.0038	-0.0011	0.0035	1e-04	-6e-04	-0.0048	5e-04	0.0028	-0.0028	-0.0045	-0.0059	0.0038	-0.0016	-0.0023	0.0023	-0.0024	-0.0022	-3e-04	4e-04	-0.0033	0.0022	0.0016	-7e-04	0.0071	-0.0031	-0.0059	-0.0049	-5e-04	-0.004	-7e-04	-3e-04	0.0026	0.0137	-0.0034	4e-04	0.0104	0.002	0.0023	0.0335	0.0023	-0.0061	-0.0015	0.0017	0.0063	-0.0041	-0.003	-8e-04	0.0032	-0.0012	0.004	0.005	-0.0018	-0.0024	0.002	0.001	-0.0019	0.0145	0.001	0.004	0.0107	0.0047	-0.0016	-0.0037	-0.0047	0.0025	-0.0011	0.0019	-0.0015	0.001	0.0058	6e-04	-0.0012	0.0023	0.0014	-2e-04	-8e-04	5e-04	7e-04	-0.0012	-8e-04	1e-04	-0.0028	-0.0015	-0.003	6e-04	-0.0017	7e-04	-0.0027	0.002	-2e-04	-0.0017	-0.0014	7e-04	-0.0045	0.0066	-0.0054	7e-04	0.0713	0.0012	0.0085	0.0026	0.009	-5e-04	0.0032	-0.0071	0.0018	-0.0018	0.0192	0.002	-6e-04	0.0082	5e-04	-9e-04	1e-04	4e-04	-0.0033	-8e-04	0.0197	-0.0017	0.0824	0.0574	0.0173	0.0272	0.0079	0.0307	-0.0019	-0.0045	0.0028	0.0012	-0.0011	-9e-04
ML0150c|pgi|Probable	0.0011	-0.0066	-9e-04	-0.0033	0.002	-0.0063	0.0026	0	-0.002	0.0019	-0.0028	-0.0045	-0.0028	0.0021	3e-04	-0.0024	0.0016	0.0011	-9e-04	0.0027	-0.0029	6e-04	0.0019	-3e-04	-0.0026	0.0026	9e-04	-3e-04	0.0015	-3e-04	-0.0023	0	-0.004	-0.0052	-7e-04	-6e-04	-0.0041	-0.0015	8e-04	-0.0015	-8e-04	-0.0015	-0.0045	-3e-04	3e-04	0.0021	0.0028	-0.0036	-0.004	-0.0048	2e-04	-0.0014	8e-04	-0.001	-5e-04	-0.0045	-0.0012	-0.0052	0.0011	-0.0034	-0.006	8e-04	-0.0029	8e-04	0.001	-0.0037	0.0022	-0.0021	-8e-04	-0.0044	0.0013	4e-04	-0.0018	-3e-04	-0.0019	-0.005	-6e-04	0.001	-7e-04	-0.0047	-0.0045	0.0012	0.0017	-2e-04	8e-04	-5e-04	0.0024	-0.0041	2e-04	-0.0011	-9e-04	-0.0052	-0.0042	-0.0056	-0.0039	0.0012	-0.0062	-4e-04	0.0018	-0.005	-0.004	-0.0061	-2e-04	0.0034	-0.0039	-0.003	0.0011	0.0028	0.0015	-8e-04	-0.0016	-7e-04	-0.0051	-0.0053	-0.0041	-0.0049	2e-04	-0.0047	0.0019	2e-04	-4e-04	-0.0011	-0.0036	-0.0039		0.0018	-0.0028	-0.0039	-0.0023	-0.0065	0.0022	-3e-04	-0.0056	-0.0013	-0.0034	-0.0037	-9e-04	-0.0033	-0.0048	-0.0064	4e-04	-0.0041	7e-04	-0.007	0.0018	-0.0053	0.0021	-0.0013	-0.006	-0.0014	-0.003	-5e-04	-0.0012	-0.0033	-5e-04	-0.0023	0.0022	-7e-04	-0.0027	-0.0065	-0.003	-0.0028	0.0028	-0.0023	0.0012	0.0012	-0.0046	-5e-04	0.0015	-0.004	-0.0034	0.0024	-0.0017	5e-04	-0.0029	-0.003	-0.0015	-2e-04	-0.0046	-0.0019	-0.0052	-0.0038	7e-04	-0.0055	0.0016	0.0019	-0.0016	0.0016	-2e-04	-0.0019	-0.0039	0.0251	0.003	0.0021	-3e-04	0.0023	-0.0058	0.0013	-0.0014	-0.0038	0.0022	-0.0056	-0.0042	-0.0031	-0.0015	0.0016	0.0023	-0.0045	-0.0019	0.0024	0.0013	-9e-04	-0.0019	0.0013	0.0022	-0.0011	-0.0028	-1e-04	-0.0039	-0.0017	0.0023	0.0015	8e-04	0.0022	-1e-04	-0.0065	0.0027	-0.0071	-0.0018	9e-04	-0.0031	-0.0037	0.0015	-2e-04	4e-04	-0.0034	2e-04	-0.0013	-0.0024	-0.0029	-0.001	-0.0042	-0.0019	8e-04	-0.002	7e-04	5e-04	5e-04	-0.0043	-0.0024	0	0.002	-0.0049	0.0013	-0.0058	-0.0035	-0.0011	-0.0035	0.0013	-0.0045	-0.0031	-2e-04	-0.0013	2e-04	-0.0025	-1e-04	-0.0016	0.0012	0.0017	0.0013	0.002	-8e-04	0.001	0.001	8e-04	0.0013	-0.0021	-0.0018	-0.0031	-1e-04	2e-04	-0.0048	-0.0027	0.0017	0	-0.0024	-0.0037	-0.0023	-5e-04	5e-04	-0.0033	0	-0.004	-0.0035	-0.0018	0.0021	-0.0017	-0.0015	-8e-04	1e-04	-0.0055	-0.0043	1e-04	0.0018	8e-04	0.0021	-0.0031	-7e-04	8e-04	0.0011	-0.0048	-0.0012	-0.0017	1e-04	-0.0012	-0.0054	-0.0037	-0.0024	-0.0057	0.0012	-0.006	-0.0021	-0.002	-0.001	-0.0014	-9e-04	-0.0014	-0.0015	-0.0053	-3e-04	-0.0017	-0.0052	-0.0011	0.0015	0.0021	-3e-04	0.0018	0.0011	-6e-04	-0.0052	-0.003	-0.0047	2e-04	-0.0017	-0.0024	9e-04	0.0021	-0.0021	-5e-04	0.0045	-0.0044	0.0014	-0.0032	-2e-04	-0.0046	-0.007	-0.003	-0.0035	-3e-04	7e-04	-0.0025	5e-04	-0.0027	-0.0029	-0.0012	-2e-04	-0.0066	-0.0052	0.0022	-0.0064	-0.0032	-0.0041	0.0012	6e-04	-6e-04	-0.0023	0.0021	0.0011	-0.0035	-7e-04	-0.0022	-0.0041	0.0026	-7e-04	-0.0012	0.0018	-0.0035	-0.0047	0.0024	-0.0021	-0.0012	-0.0011	0.0013	-0.0031	-0.0026	-0.0025	-0.0014	-0.0016	-0.0057	-0.0028	-0.0018	-0.0029	0	-0.0026	-0.0056	1e-04	-0.0034	-0.001	0.0019	0.0016	-0.0048	3e-04	-0.0048	-0.0029	0.0012	-0.0048	-0.0025	-0.0023	-0.0014	-0.004	-0.0013	-3e-04	-0.0052	0.0015	-0.0016	-0.0014	4e-04	-0.002	-0.0031	-0.0033	-0.0047	0.0018	-0.0031	-0.001	0.0017	-8e-04	-0.0034	0	-0.0027	4e-04	-0.0036	-8e-04	0.0019	9e-04	0.0011	-0.0048	-0.0037	0.0013	-0.0045	-0.0048	-0.0058	0.0022	-9e-04	-0.0043	-0.0025	-0.0027	-1e-04	-0.0031	0.0026	-8e-04	-0.0019	0.0036	-0.0013	-1e-04	-0.0024	0.003	-0.0043	-3e-04	-0.0022	-0.0053	-0.0034	0.0033	9e-04	4e-04	0.0026	7e-04	0	0.0021	-0.0028	-0.0027	0.0013	0.0013	-0.0022	0.0011	4e-04	-0.0043	-0.0033	0.0014	-0.0025	-0.0023	-0.0034	0.0018	0.0011	-0.0054	-0.0032	-0.0017	3e-04	-0.0027	-0.0022	8e-04	-0.0035	-9e-04	-0.0027	3e-04	0.0023	-0.0033	0.0081	-0.0025	-0.0033	-2e-04	7e-04	-0.0047	-5e-04	-0.0014	-0.001	0.0024	0.003	-0.0047	-9e-04	0.0019	-0.0015	-0.0013	-0.0034	-0.0033	-0.0018	-2e-04	3e-04	0.0024	0.0015	-0.0017	-0.0029	-0.0015	-0.0041	-0.0011	0.0031	-0.0037	0.001	0.0026	0.0032	0.0035	9e-04	5e-04	-0.0019	0.0017	-0.0039	-2e-04	-0.0014	0.0011	-0.0056	-4e-04	-1e-04	0.0012	-5e-04	0.0011	1e-04	-0.0031	0.0022	4e-04	0.0016	-0.0056	9e-04	-5e-04	0.0027	-0.0021	-0.0026	-0.004	-0.0024	-0.001	-6e-04	-0.0043	-0.0061	-0.0023	0	-0.0037	-0.0025	0.0029	-0.0063	-0.0063	-0.001	-0.0027	-0.0013	-8e-04	-9e-04	-0.0011	-0.0021	-0.005	4e-04	0.0015	-0.0041	-0.0029	-0.0035	0.0059	-0.001	-0.0039	1e-04	4e-04	-4e-04	9e-04	8e-04	-3e-04	-5e-04	0.0031	0.0152	9e-04	0.007	-8e-04	-0.0038	0	0.0015	-5e-04	-0.0045	-0.0029	-0.003	-0.0031	-0.0024	-0.0037	-0.0039	-0.0031	0.0016	-0.0011	-0.0048	-3e-04	-0.0041	0.0016	-0.0012	4e-04	0	-0.0023	0.0044	0.0016	-0.006	-0.0021	-0.0014	0.0015	-0.0053	-9e-04	-4e-04	0.0011	-0.0043	-9e-04	6e-04	0.0117	-0.0039	-0.0021	0.0017	-0.0016	0.0029	-0.0018	-0.0013	-0.0037	-0.0021	0.0017	-0.0015	-8e-04	-0.0036	0.0025	0.0016	1e-04	-0.001	-4e-04	0.0119	0.0026	-0.0045	-0.0052	0.0016	-0.0011	-0.0048	-0.0057	-0.0011	-0.0011	-0.0012	-0.0047	-0.0027	-0.0034	-0.0045	-0.0054	-0.0026	-4e-04	0.002	8e-04	0.0015	0.0021	0.0451	5e-04	4e-04	-7e-04	-0.0014	-3e-04	-7e-04	0.0022	-0.0019	2e-04	-9e-04	-0.0019	0	0.0016	0.0038	-0.0048	0.025	-0.0024	-0.0058	0.001	-0.0051	0.0019	-0.0033	-0.0053	-0.0051	0.0012	-0.0043	-2e-04	-0.0052	-0.0056	6e-04	-9e-04	-0.0039	-0.0031	0	7e-04	-5e-04	-0.0046	-0.0014	-0.0041	0.0032	2e-04	0.0016	-0.0046	-0.0034	0.0026	-0.006	-0.0029	-0.0017	-0.0018	0.0017	0.0015	-0.0057	3e-04	-0.0026	-0.0017	-0.0026	-0.0018	-9e-04	-0.002	-0.0038	0.0025	-0.0047	2e-04	0.0012	-0.0038	0.0061	-0.0022	-0.0063	-3e-04	0	0.001	-0.0035	-0.0033	2e-04	-9e-04	-0.0058	3e-04	-0.0031	-0.0037	-0.0067	-0.0027	-6e-04	0.0016	0.0011	7e-04	-0.0015	-0.0062	-0.0032	-0.0044	0.0051	-2e-04	-0.0034	-7e-04	-0.0036	-0.0029	-0.0012	-7e-04	-0.0011	-0.0051	-0.0029	-0.0058	-0.0025	-5e-04	-0.0013	-0.0017	-8e-04	-0.0014	-1e-04	0.0163	-0.0033	-0.0018	0.0013	-0.0015	-0.0046	0.0025	3e-04	5e-04	-0.0016	-0.0019	0.0023	0.021	-0.0047	-0.0026	-0.0022	-0.0031	0.0011	-0.0034	-3e-04	0.0019	-0.0035	-0.0049	-0.0047	-2e-04	-4e-04	-0.0033	-0.0041	-0.0015	-0.002	-0.0049	-0.003	0.0178	-0.0036	-0.0042	-0.0054	-0.0026	7e-04	0.0017	-0.0029	-0.0032	0.0025	6e-04	-0.0018	-0.0028	2e-04	-0.0029	-0.0044	7e-04	0.0011	4e-04	-0.0058	-0.0024	-7e-04	-0.0028	-0.004	-0.006	-0.0043	-0.0024	-0.0026	0.0019	-0.001	0.0011	0.006	0.0017	-0.0049	-0.0024	0.0017	-0.0037	-0.0044	7e-04	0.0011	-0.0029	-0.0048	0.0017	-0.0015	-1e-04	7e-04	9e-04	-0.0023	-0.0024	8e-04	-0.0032	8e-04	-0.006	0.0016	5e-04	5e-04	0.001	0.0018	-0.0066	-0.0011	-3e-04	0.0012	-0.0019	6e-04	-0.0019	1e-04	-0.0038	-0.0051	0.0053	-0.0049	-0.0051	-0.0044	0.0018	-0.0025	-0.0025	2e-04	-0.0048	0.0016	-0.0014	-0.0034	0.0021	-0.0037	2e-04	-0.0033	-9e-04	0	0.0046	0.0018	-0.001	-0.0026	-0.0024	-0.0029	-0.0031	-0.0038	-0.0049	-6e-04	-0.0062	-0.0011	-0.0028	9e-04	0.0025	-0.0014	-0.0016	4e-04	-0.0048	0.0016	-0.0018	-4e-04	-0.0053	-7e-04	-0.0034	-0.004	0.0015	-5e-04	0.0011	-0.0014	-0.0013	0.0059	-0.0011	-1e-04	-0.0022	-0.0024	-0.0039	-0.0029	-0.0024	-0.0028	-0.0021	-0.0067	-0.0029	-0.0022	-7e-04	8e-04	0.0111	5e-04	-0.0054	-0.0036	-0.0035	-0.004	-0.003	-0.0012	1e-04	9e-04	-5e-04	-0.003	-0.0042	-0.0049	-8e-04	-0.0012	-0.0038	-0.0059	-2e-04	-0.0021	2e-04	-0.0031	-3e-04	-4e-04	-0.0016	0.0028	-0.0021	-6e-04	-0.0014	0.0245	0.0015	-0.003	-0.0016	-0.0041	0.0027	-0.0012	0.001	-0.0036	-7e-04	-0.0049	-0.0018	-0.006	-0.0024	-0.0014	0.0014	-0.0037	-0.0031	0.0017	-0.0016	-0.0032	3e-04	-0.0043	-0.003	-0.0014	-0.0024	-0.0029	-0.0047	0.0012	0.0021	-0.0018	3e-04	-0.006	0.0012	-5e-04	-0.0037	-0.0037	-0.0053	-4e-04	-4e-04	-5e-04	0.001	-0.003	-4e-04	-0.0046	-0.0022	-0.0024	-0.0034	0.0011	0.0017	-0.0043	3e-04	-0.0057	-0.0018	-0.0047	0.0021	0.001	0.0015	0.0012	-8e-04	0.0036	-0.001	-0.0035	4e-04	-2e-04	0.0016	-0.0017	-0.0023	4e-04	-0.002	-0.0017	-0.0019	-0.0045	7e-04	-9e-04	8e-04	-0.0013	-0.0021	0.0164	-0.0041	-4e-04	-2e-04	-3e-04	-8e-04	-0.0014	6e-04	-1e-04	0.0013	8e-04	0.0033	0.0062	-5e-04	-0.0013	-3e-04	-9e-04	0.0028	-0.0049	0	-0.0024	0.0024	-0.0023	-0.0055	0.0022	-0.0026	0.0022	-0.0055	-0.0041	0.0029	-0.0018	0.0014	-0.0041	-0.0027	-0.0017	0.0038	-0.0029	9e-04	-0.0037	-0.0037	0.0015	0.0019	-0.0018	-3e-04	-0.0046	-0.0024	9e-04	-0.0017	-0.0025	5e-04	-0.0063	-0.003	0.007	-5e-04	4e-04	0.0016	-0.0014	0.002	-0.0018	0.0021	-0.0016	0.0011	0.001	-9e-04	-0.0033	0.001	0.0013	-0.0037	-0.0034	-0.0067	-0.0033	-0.0049	0.0022	-0.0027	-0.001	-0.0023	-0.0039	-0.0014	0	-9e-04	-0.0044	4e-04	-0.0012	2e-04	0.0023	0.001	-1e-04	-0.0037	-0.001	-0.0036	-0.006	-0.0042	-0.0026	-0.004	-5e-04	-7e-04	-0.0011	-0.0041	7e-04	0.0033	-0.0031	-3e-04	8e-04	-0.0034	3e-04	-0.0015	-2e-04	-0.002	-0.0016	-0.0044	0.0044	-0.0064	-0.0035	0.0035	-0.0063	-0.0053	-0.0016	0.0031	0.0018	-0.0026	-0.0053	8e-04	-0.0016	-0.0029	9e-04	0.0041	0.0073	-0.0029	0.0019	-0.0037	-0.0048	-0.0037	-0.0024	-0.0046	-8e-04	0.1874	-9e-04	-0.0015	-0.0029	-0.0016	2e-04	-0.0015	-0.0026	-0.0043	5e-04	-0.0037	2e-04	-0.0042	-0.0012	-0.0054	-0.0059	-0.0012	0.0018	-6e-04	-0.0041	-0.002	-3e-04	-0.0023	0.0011	-0.0038	0.0049	-8e-04	0.0022	0.0515	-0.0026	-0.0029	0.0041	9e-04	-0.0036	-0.0016	7e-04	0.0011	-0.0012	0.0014	7e-04	-0.0019	-0.0043	-0.0051	-0.003	0.0015	-2e-04	-0.0027	-0.0026	0.0036	-0.0051	0.0026	0.002	-0.0052	-0.0015	-0.0041	0.001	0.0014	-0.0017	-0.004	0.001	-3e-04	-0.0038	-8e-04	-0.001	-0.0055	0.0024	0.0032	-9e-04	-0.0032	-0.0023	-6e-04	-0.0049	-0.0025	-0.0032	5e-04	0.0185	0.0013	0.0015	0.005	0.0022	-0.0014	5e-04	-1e-04	-0.003	0.0037	0.0019	-0.0036	0	0.001	0	-9e-04	0.0016	0.018	-0.0018	-2e-04	7e-04	-4e-04	1e-04	-2e-04	-0.0022	-6e-04	0.0048	-0.0024	-0.0033	0.0016	0.0018	0.0014	-0.0029	-5e-04	-0.0011	9e-04	2e-04	-0.004	-0.0022	-0.0018	-0.0016	-0.0061	7e-04	-0.0027	0.0147	-4e-04	-0.0048	0.0014	-0.0018	-0.0033		-0.0062	-0.0035	-3e-04	1e-04	-0.0043	-2e-04	-0.0024	-1e-04	-0.0017	8e-04	0.0031	-0.0013	-0.0048	-0.0035	-0.0034	-0.0034	7e-04	0.0015	-0.0034	-3e-04	-0.0023	0.0022	-0.0037	0.0042	0.0019	-0.0048	-0.0051	-0.0015	-0.006	-0.0038	0.0015	-6e-04	-0.0033	0.0011	-0.0017	-0.003	-0.0048	5e-04	0.0024	-9e-04	-0.0069	0.0017	-1e-04	0.0015	-0.0027	-0.0014	-0.0054	-0.0022	-0.0033	-3e-04	-0.0026	0.0018	0.0018	-2e-04	-0.0031	0.0027	-0.0042	-0.0013	-0.0044	0.0028	-0.0011	-2e-04	0.0014	-0.0044	0.0058	-0.0027	-0.0046	-0.0028	-0.002	-0.0049	0.0033	7e-04	-0.0017	-0.0042	-0.0023	0.0015	-2e-04	-0.0013	-0.0013	-8e-04	-0.0032	5e-04	-0.0014	-0.0027	6e-04	-0.003	-0.0036	0.0021	-0.0015	0.0013	-0.0013	-6e-04	-0.0029	-0.0025	0	0.0024	-0.0052	-7e-04	-0.0017	-3e-04	1e-04	-0.0022	-0.0013	-0.0048	-5e-04	-7e-04	-0.0013	-5e-04	-0.0034	-0.0039	-0.0035	-0.0014	-0.0024	-0.0015	-7e-04	-0.0046	-0.0041	-0.0022	-0.0021	-4e-04	-0.0019	0.0013	9e-04	-0.0026	-0.0025	0.0021	-0.0017	-0.0021	-0.0041	0.0024	-0.0022	0.0021	-0.0031	-0.0028	-0.0061	0.0014	5e-04	0.0018	6e-04	-0.0016	-0.0032	0.0028	-5e-04	-0.0041	-0.0015	-0.0043	-0.0038	-0.0028	-0.0023	0.0028	7e-04	4e-04	-0.0037	-8e-04	-0.0035	0.0017	0.0011	0.0057	-0.0026	-0.006	0.0146	-0.0038	-0.0017	-0.0026	-0.0054	-0.0036	-0.0036	-0.0048	-0.0033	-0.0034	0.0012	0.0032	-0.0019	-0.0037	-0.001	8e-04	-0.002	-2e-04	0.0019	0	-4e-04	4e-04	-0.0028	-0.0035	-2e-04	-0.0035	-0.0029	8e-04	0.0027	-0.0032	-3e-04	-0.002	-0.0022	-0.0015	-0.0012	0.0024	-0.0022	0.0014	2e-04	-0.0034	-0.0063	2e-04	0.0018	0.0035	0.003	-0.0032	0.0021	-0.0046	-0.0026	-0.0041	-9e-04	0.0034	-0.0032	-0.0029	0.003	0.0011	0.0015	-0.001	-0.003	-0.0044	-0.0044	0.0022	0.0012	-0.0041	-0.0011	-0.0034	-0.0016	-0.0062	-0.0026	-0.0035	-0.0034	0.0011	-2e-04	-0.0031	1e-04	-0.0018	-0.0051	3e-04	5e-04	-0.0014	-5e-04	-2e-04	-0.0053	-0.0052	0.0019	-0.0011	-0.0024	-0.0016	-8e-04	0	-0.0062	7e-04	1e-04	-0.0021	0.0026	6e-04	-5e-04	-0.0018	-6e-04	5e-04	-0.0055	9e-04	-0.0043	-0.0027	0	-0.004	-0.0011	-1e-04	-0.0041	-0.0046	-0.0023	0.0023	0.0023	-0.0041	-0.0019	0.0032	-2e-04	-0.0049	0.0031	2e-04	0.0014	0.0017	6e-04	0.0066	0.0024	-0.0037	8e-04
ML0161|purH|Probable	0.0092	-0.0042	-0.0025	9e-04	-0.0037	-0.0039	-0.005	-0.0036	-0.0036	-0.0017	-0.0023	-0.0021	-0.0019	-0.0055	-0.0074	-0.005	-0.004	-0.0025	0.0014	8e-04	-4e-04	-0.0071	-0.0047	0.002	-3e-04	-0.003	-0.0018	0.0021	0.0038	0.002	0	-0.0037	-0.0018	-0.003	0.0016	-0.0022	-0.0026	-0.0031	-0.0029	8e-04	0.0015	8e-04	-0.0041	0.002	7e-04	-0.0036	-0.0049	-0.0032	-0.0036	-0.0023	-0.0055	9e-04	-0.0059	-0.0046	-0.0014	-0.0041	0.0011	-0.0028	-0.0025	-0.001	-0.0036	1e-04	7e-04	-0.005	0.0014	-0.0017	-0.0037	2e-04	0.0015	-0.004	-0.0065	0.0028	5e-04	0.002	-0.0035	-0.0026	-0.0032	-0.0046	0.0015	-0.0047	-0.0041	-5e-04	0.0085	-0.004	-0.007	0.0038	-0.0042	-0.0021	0.0025	-0.0047	0.0014	-0.003	0.0019	-0.0037	-0.0019	-0.0026	-0.0038	-0.002	-0.0038	-0.003	-0.0015	-4e-04	0.0011	-0.0022	-0.0059	-0.0012	-0.0065	-0.0048	-0.0041	-7e-04	-0.0032	-7e-04	-0.0027	-0.005	0.0083	-0.0024	0.002	-0.0028	-0.0057	-0.001	-3e-04	-0.0038	-0.0017	-0.0035	0.0018		-0.0025	-0.0035	0	-0.0044	-0.0038	0.0015	-0.0024	0.003	-0.002	-0.0032	-0.0032	-0.0014	-0.0026	-0.004	0.0024	-0.0016	-3e-04	-0.0046	-0.0048	-0.0029	-0.0038	8e-04	-0.0016	3e-04	-0.0036	0.0018	0.0011	-0.001	-1e-04	-0.005	-0.0054	0.0015	-4e-04	-0.0021	-0.0029	-5e-04	0.001	0	0.0012	0.0196	-0.0022	-0.0041	4e-04	0.002	-0.0012	-0.0056	1e-04	4e-04	0.0013	-0.0012	6e-04	0.0021	-0.0027	0	-0.0033	-0.0018	0.0027	-0.0046	0.0038	-0.0027	-0.0015	0.0044	-9e-04	-0.0019	-0.0017	0.0072	-0.003	-0.0036	0.0021	-0.0046	-0.0034	0.0023	5e-04	1e-04	-0.0014	-0.0034	-0.0028	-0.0011	8e-04	-0.0024	0.0022	-0.0023	3e-04	0.0023	0.0035	-7e-04	2e-04	-5e-04	-0.0034	0.0121	-7e-04	0.0018	-0.0018	-0.0039	0.0024	0.0019	-0.007	-0.0034	2e-04	-0.0041	-0.0052	-0.0039	1e-04	-0.0047	-8e-04	-0.0017	-0.0061	0.0019	-0.0072	-0.0015	-0.0034	-0.003	-5e-04	-0.005	0.0011	-0.0042	1e-04	-9e-04	-4e-04	-0.0031	0.0043	-0.0031	-0.0019	-0.0033	-0.0058	0.0044	-0.003	-0.0024	-0.0016	-0.0031	0.0011	-0.0014	0.0036	-0.0021	-0.0029	0.0012	8e-04	0.0023	-0.0031	0.0018	5e-04	-0.0045	-0.0044	-0.0045	-0.0027	0.0015	0.003	-0.007	0.0031	0.0021	-1e-04	4e-04	-0.0011	-0.0039	0.0018	-0.0028	-0.0011	0.0041	-0.0019	-1e-04	-0.0035	-0.0021	0.0018	-0.0051	-0.001	0.0021	-0.0036	-0.0031	-0.0036	-0.0057	6e-04	-8e-04	0.0015	3e-04	0.0077	-0.0022	-0.0035	-0.0038	-0.001	-0.0041	0.0033	0.003	0.001	4e-04	-0.003	0.0011	4e-04	-0.0017	9e-04	-0.0032	-0.0014	-4e-04	-0.0032	-8e-04	-0.004	0	0.0024	0.0013	9e-04	0.0014	9e-04	-0.0034	-0.0031	-0.0051	6e-04	-0.0028	0.001	-0.0024	-0.0055	0.002	-0.0049	0.0032	0.0215	-0.0028	-0.0013	-0.0036	0.0021	-0.0014	-2e-04	-0.0028	-0.0046	2e-04	-0.0041	-0.0018	0	-5e-04	-9e-04	0.0019	-0.0024	-0.0046	-8e-04	-0.0031	0.002	-0.001	-0.0021	-0.0028	-6e-04	-7e-04	0.0011	0.0018	-0.0024	-0.0028	-0.0014	-2e-04	-0.0029	-0.0019	-5e-04	-0.0051	0.0015	0	5e-04	-4e-04	-0.0036	-0.0047	-2e-04	-0.002	0.0059	0.0015	6e-04	0.0062	7e-04	-0.0024	0.0026	-0.0045	9e-04	0.0011	0.0011	-0.0011	-0.0029	-3e-04	7e-04	5e-04	-0.005	-5e-04	-5e-04	-7e-04	0.0023	-5e-04	0.0024	0.0014	-0.0011	0.0038	-0.0061	-0.004	-0.0026	-0.0034	-0.0028	0.0072	-0.0046	-0.0026	0.0036	-0.0046	7e-04	-0.0019	-0.0033	-0.0019	-0.0029	0.0047	0.0028	-0.005	-0.0012	-0.0015	-0.0011	-0.0014	-0.0027	-0.0045	-6e-04	-9e-04	-0.0039	0.0012	-0.004	0.0021	-0.0048	-0.0038	-0.0034	0.0015	-0.0059	-0.0063	-0.0029	-0.0029	-0.0027	-0.001	-0.0023	-5e-04	-0.0037	-0.0038	-0.0056	-0.0043	-0.0044	-9e-04	-0.0041	-0.0011	-0.0032	-0.0044	2e-04	-0.004	0.0029	2e-04	-1e-04	-0.0026	-0.0019	-0.0039	-0.0044	-0.0032	-0.003	0.0015	3e-04	-0.0024	2e-04	0.0023	-0.005	-0.0055	-0.0014	-4e-04	-0.0024	-0.0045	-0.004	-0.0065	0.0028	-0.002	-0.0053	0.0035	-4e-04	-4e-04	-0.0013	-0.0065	0.0023	-0.0039	-0.0017	-0.0024	6e-04	-6e-04	-2e-04	-0.0048	-0.0016	0.0011	-4e-04	0.0022	-0.0053	-0.001	-0.0017	-4e-04	-0.0011	-0.0062	-0.0011	-0.0037	-2e-04	9e-04	0.0023	-0.0054	-0.0014	-0.0026	0.0014	-0.0019	0.002	-0.0022	-0.0012	-0.0032	0.0015	0.0019	-0.0014	-0.0034	7e-04	0.0026	-8e-04	6e-04	-0.002	0.0011	0.0012	-0.0014	-0.0056	0.0047	0.0045	0.0037	-0.0017	0.0023	-2e-04	-0.0056	-0.0014	-2e-04	-0.0034	-7e-04	-0.0032	0.0014	0.0016	0.0072	-0.0023	-0.001	-0.0048	-0.0011	6e-04	-9e-04	-0.0022	-0.0036	-0.0049	0.0093	0.0128	0	-6e-04	-0.0019	0.0027	0	-0.0012	-0.0022	-0.0039	-2e-04	-0.0053	3e-04	-4e-04	-0.0035	-0.0041	-0.0051	0.0011	-4e-04	0.0098	0.0013	0.0012	0.0011	-3e-04	-0.0029	0.0046	-5e-04	1e-04	0.0011	-0.0016	0.0039	0.0011	-0.0038	0.0023	-0.0056	0.0027	-0.0027	-0.0022	0.0019	-0.0041	-4e-04	0.0015	0.0012	-0.005	-0.0044	-0.0015	-0.0021	-0.0023	0.0016	-0.0024	-6e-04	-0.0011	-8e-04	-0.004	0.0014	-0.0016	-0.0049	-0.0062	-0.0047	-0.0028	0.0019	-9e-04	-0.0064	-0.0038	0.0019	0.0016	-2e-04	-0.0035	0.0031	-0.0036	0.0019	6e-04	-0.0046	-0.0034	0.0031	0.0049	0.0054	0.0058	9e-04	4e-04	-1e-04	0.0021	0.0019	0.0017	-0.0056	0.0036	4e-04	8e-04	-0.0016	-3e-04	-0.0068	-0.0058	0.0015	-0.0038	0.0014	0.0035	-0.0038	2e-04	-0.002	-0.005	-0.005	-0.0028	-0.0028	-0.004	0.0012	-0.0034	-0.0015	-0.005	0.0012	0.0011	-0.0027	-6e-04	-0.0014	-0.0024	0.0028	-3e-04	0.0014	-0.0031	-0.0069	-0.0043	-0.0039	0.0351	-0.0035	0.0025	0.0056	9e-04	0.002	0.0011	0.0026	1e-04	0.0081	0.0092	-0.0028	1e-04	-0.002	-0.0042	-0.0026	-0.0031	-0.0015	-0.0036	-0.0026	-0.0029	-0.0019	-0.0012	-0.0032	-0.0029	0.0023	-0.0022	-0.0056	-0.0041	-0.0039	0.0029	0.0012	-0.0038	0.0069	-7e-04	0.0049	-0.0025	-0.0027	-0.0032	0	0.0013	-0.0054	-0.0024	-0.0025	-0.0012	7e-04	-0.0038	-8e-04	6e-04	-0.0026	-0.0063	-0.0064	-0.0035	0.0163	-0.0024	4e-04	-6e-04	3e-04	-1e-04	1e-04	-0.0017	-0.0053	3e-04	-0.0039	-0.0068	-0.0018	-0.002	-2e-04	-0.0041	-0.0021	0.002	0.0025	-0.0014	-0.001	-0.0029	0.0011	-0.0039	0.0024	-0.001	-0.0019	0.0332	-0.0011	0.0012	-0.0042	-8e-04	9e-04	-0.0053	-0.0043	-0.0029	-0.0046	0.0011	-1e-04	-0.0014	0.0016	-0.0034	-6e-04	-0.0013	0.0015	-0.0044	-0.0034	-9e-04	-0.0037	-4e-04	9e-04	7e-04	-0.004	0.0012	7e-04	0.002	-0.0034	-0.0012	5e-04	-5e-04	1e-04	-0.0022	0.004	0.0024	-0.0055	-0.0036	1e-04	3e-04	0.0032	0.0036	-8e-04	-0.0041	-8e-04	-0.0018	-0.0014	9e-04	0.0041	-0.0016	9e-04	-0.0024	0.0019	0.0017	0.002	-0.002	6e-04	-0.0019	0.0013	-8e-04	0.0011	0.0045	-0.0024	-0.0034	-0.0025	0.0027	-0.0019	-8e-04	4e-04	0.0025	0.0021	2e-04	-7e-04	0.0025	-0.0011	-3e-04	-0.0014	-0.0025	-0.0032	-0.0037	-1e-04	0.0014	-7e-04	-0.0018	0	-0.0022	-4e-04	-3e-04	-0.0019	0.0011	0.0043	-0.004	7e-04	-0.0027	-3e-04	-0.0059	-0.0017	0.0018	0.0028	0.0035	0.0054	-0.0029	-1e-04	0.0044	0.0072	-0.0033	-0.0027	-0.0022	-4e-04	0.0031	-0.0012	-0.003	0.0022	8e-04	0.0027	-0.0034	0.0029	-0.0032	-0.0026	6e-04	-0.0021	-8e-04	2e-04	7e-04	4e-04	-0.0036	2e-04	6e-04	0.0013	-0.0031	-0.0029	-0.0022	-0.0038	-4e-04	-3e-04	0.0025	-0.0029	-0.0042	9e-04	-0.0011	-0.0016	-0.0017	7e-04	-0.0012	-0.0028	0.0014	-0.003	-0.004	0.0013	-3e-04	-4e-04	-0.0032	-0.0011	-0.0034	-0.0048	8e-04	-0.0043	0.0012	-5e-04	1e-04	-0.0058	9e-04	5e-04	0.0024	-0.0028	0.0038	-0.0034	0.0039	-0.0012	0.0016	-0.005	-0.0019	-0.0045	-0.0031	-0.0047	5e-04	-0.0052	0.0011	-0.005	0	-0.0022	-4e-04	-0.0022	-9e-04	-0.0035	-9e-04	0	-0.0047	-9e-04	-1e-04	6e-04	8e-04	0.0084	0.0015	0.0027	-0.0017	-0.0014	-0.0033	-9e-04	-0.0013	0.0023	0.0049	0.0015	-0.0013	-0.0043	-0.0028	0.0013	6e-04	0.002	-0.0038	0.0018	0	-0.0018	-0.001	0.0019	0.0018	4e-04	-0.0053	-3e-04	-0.0047	7e-04	0.002	0.0013	0.0024	2e-04	-0.0016	-0.0015	0.0019	-0.0011	-0.0015	5e-04	-0.0028	-0.0015	7e-04	-3e-04	4e-04	0.0016	-0.0019	1e-04	-0.0019	2e-04	-0.0013	-0.0037	-0.0024	-0.0012	-0.0054	-6e-04	-0.001	-0.0024	2e-04	-0.0049	4e-04	-0.0056	-0.004	-0.0066	0.0018	6e-04	-0.0055	-0.0031	-8e-04	0.0015	0.0014	-0.0069	0.0099	-0.004	-0.0025	1e-04	-0.0046	-0.0035	-0.0045	0.0576	-0.0024	0.0026	-0.0035	4e-04	-0.0024	-0.0059	-0.003	-4e-04	-0.0025	-0.0044	-0.0026	-0.001	-0.0013	0.0026	-0.0021	-0.0046	-0.0013	-0.002	-0.0039	0.0257	-0.0053	-0.0039	-0.0021	5e-04	0.001	-0.0013	-0.0055	-0.0042	0.0026	0.0336	0.0019	0.0019	0.0021	0.0013	0.0037	0.0026	-0.0029	-0.0064	7e-04	0.0013	4e-04	-0.0033	7e-04	0.0017	0.0014	-0.0048	-0.003	0.0279	-2e-04	-0.0057	0.0018	-0.0031	6e-04	-3e-04	-0.0041	-0.0033	-0.002	-0.0044	3e-04	-0.0018	-0.0022	-7e-04	4e-04	0.0015	-8e-04	-0.002	-0.0025	-0.0021	-0.0044	-0.0039	5e-04	0.0054	-0.0024	-1e-04	-0.0052	2e-04	-3e-04	-0.0012	0.0023	-8e-04	1e-04	0.0031	-0.0012	0.0506	5e-04	-0.0026	2e-04	3e-04	3e-04	0.0056	0.0011	0.0073	0	-9e-04	-0.0045	-0.0019	-0.0012	-0.0047	-0.0051	-0.0032	0.003	-7e-04	9e-04	-2e-04	-0.0024	-0.0053	-0.0061	9e-04	-0.0024	-0.0017	-0.003	-0.0014	0.0039	9e-04	0.0019	-0.0038	-0.0029	-0.0017	-0.0041	-0.0047	-0.0035	-0.0019	-0.0024	-4e-04	0	-0.0021	-0.001	0.0051	-0.0011	0.0015	-0.0032	-0.0015	3e-04	-0.0034	0.0019	1e-04	1e-04	-0.0042	0.0324	-0.0045	-0.0014	0.0014	-0.0041	-0.0031	-0.0035	-0.0028	-0.0048	0.0135	-0.0056	-0.005	4e-04	-7e-04	-0.0019	-0.0027	-0.0045	-6e-04	-0.0064	7e-04	-0.0028	-0.0014	-3e-04	-0.0028	0.0012	0.0414	0.0012	-7e-04	-0.0049	-0.0056	-0.0038	6e-04	-0.0025	0.0018	5e-04	-0.0017	0.0015	-0.0021	-0.0022	-0.0035	0.0043	9e-04	-0.0061	0.0014	-0.0023	0.0161	0.0034	-0.0015	0.0015	-0.0015	0.0018	0.0097	-0.004	0.0015	-8e-04	-6e-04	0.0017	0.0029	-0.0014	7e-04	9e-04	0.0031	7e-04	-0.0026	0.001	1e-04	-0.0026	-0.0031	-0.0013	-0.0046	0.0018	-8e-04	-5e-04	-0.0039	-0.0012	-3e-04	0.0317	-0.0034	6e-04	-0.002	-0.0061	0.0017	-1e-04	-0.0022	0.0024	-0.0043	1e-04	0.0012	9e-04	-0.0019	-0.0054	0.0038	0.0014	0.0024	0	-0.0042	-0.0031	-8e-04	-0.0026	0.0015	-0.0018	-9e-04	-0.0044	0.001	-0.003	7e-04	-0.0017	-0.004	-9e-04	-0.0023	-0.0039	-0.0014	0.0018	-0.003	0.0017	0.001	-0.0046	0.0018	0	4e-04	0.0066	0.0014	0.0018	-0.0035	0.0015	0.0011	-9e-04	-1e-04	-0.0012	0.0019	-0.0012	-0.0011	-9e-04	-0.0033	0.001	0.0029	-0.0059	-0.0022	-4e-04	1e-04	7e-04	-0.0037	-0.0025	-0.0052	0.013	0.0358	-0.0028	-0.0066	3e-04	0.003		-0.004	-0.0018	0.0017	-0.0019	-0.0041	0.0016	-0.0045	-0.0032	3e-04	-3e-04	-0.0048	8e-04	-0.0026	-0.0043	-0.0016	-0.0019	0.002	-0.0063	-0.0015	0.002	-5e-04	-8e-04	0.0164	0.0039	-0.0011	-0.003	-0.0033	6e-04	-0.0043	-0.0029	-0.0025	-0.0011	-0.0014	0.0032	3e-04	-0.0013	-0.0028	0.0023	0.0338	9e-04	-0.0052	-8e-04	0.0018	0.001	-7e-04	6e-04	-0.0034	-1e-04	-0.0024	0.0015	-5e-04	-0.0042	-0.0034	0.0015	-0.0032	0	-0.0023	-0.0051	-0.0026	-0.0031	-0.0052	0.0016	-0.0015	-0.0024	0.0038	-6e-04	0.0053	-0.0046	-1e-04	-0.0034	-0.0013	0.0015	-0.0045	-0.0044	0.0095	-0.0041	0.0018	3e-04	7e-04	0.0012	-0.0013	0.0124	2e-04	-0.0031	0.0021	-9e-04	-0.0039	-0.0022	6e-04	-0.0025	4e-04	0.0015	0.0086	6e-04	-0.0051	-0.0038	-0.0031	0.0011	3e-04	0.0017	0.002	3e-04	8e-04	-1e-04	0.0418	0.0016	-0.0051	0.0013	-0.0012	-0.004	-0.0016	9e-04	-4e-04	0.0124	-0.0047	-0.0024	-0.0022	9e-04	0	0.0051	-0.0038	0.0024	7e-04	0.0035	-6e-04	-0.0022	-0.0053	-1e-04	-0.0022	0.0046	-2e-04	-0.0038	-0.0037	-0.0011	-0.0041	-0.0027	0.0025	-2e-04	0.0044	5e-04	-0.0014	-0.0034	0.0018	-0.0019	0.0042	-0.002	-0.0018	-5e-04	-6e-04	-0.001	8e-04	0.0017	-0.0018	0.0011	-0.0055	-0.0041	0.0049	-0.0022	-0.0046	-0.0041	3e-04	0.0021	1e-04	-0.0044	-0.0034	-0.0017	-0.0027	-0.0026	-0.0032	-0.0015	-0.0028	9e-04	0	-0.0017	0.0013	0.001	-0.0041	-2e-04	-0.0052	0.002	0.0018	-0.0027	-0.0048	-0.0037	-0.0013	0.0042	-0.0017	-0.0033	0.0038	-9e-04	0.0016	1e-04	-1e-04	-0.0059	-0.0026	-1e-04	-3e-04	0.0014	2e-04	-0.0016	-0.0043	0.002	-0.0023	-0.005	-0.0023	-0.0042	-0.003	-0.0024	-3e-04	-0.0032	2e-04	0.0012	-0.0014	-8e-04	0.001	-0.0034	-0.0025	7e-04	-0.0011	-0.0025	-2e-04	0.0138	-3e-04	0.0185	9e-04	-0.0014	2e-04	-0.0041	-8e-04	-0.0014	-0.0014	0.001	0.0016	-0.001	3e-04	-0.002	-0.0033	0.0022	-0.0036	-0.0035	0.0011	0.0039	-0.0035	-0.0033	-0.0022	0.0011	-8e-04	2e-04	6e-04	0.0022	-0.0045	0.0024	0.0021	0.0215	0.0025	5e-04	9e-04	2e-04	-6e-04	0.0188	-0.0036	9e-04	-6e-04	-9e-04	0.0015	-0.0019	0.0012	0.0019	-0.0021	-0.0027	-0.0015	-0.0059	-0.0039	-0.0012	-1e-04	0.0031	-0.0025	-0.0031	0.0035	0.0016	0.0033	9e-04	0.0023	-2e-04	4e-04	-0.0019	-0.0044
ML0319c|lpqE|Possible	0.004	0.0028	0.0024	0.008	0.0047	0.0034	0.0016	0.0038	0.0038	0.0046	-0.0028	0.0042	0.0018	0.047	-0.0019	0.0016	2e-04	-6e-04	0.0084	-0.0028	-2e-04	6e-04	6e-04	-0.0028	-0.0021	0.0016	-0.001	-0.0026	-1e-04	0.0112	0.0044	0.0097	0.0019	2e-04	0.0027	0.0028	-0.0011	0.0026	-0.0011	0.0055	-0.0035	0.1215	0.003	-0.0028	-0.0017	8e-04	0.0039	0.0014	0.0038	0.0017	0.002	-0.0044	-0.0011	0.0043	-0.0034	0.0031	-0.004	0.001	0.0027	-0.0021	0.0038	-0.0011	-0.0026	-6e-04	-7e-04	0.0025	-0.0032	0.0027	-0.0014	0.2072	0.0183	-0.0016	-9e-04	-0.0028	0.0039	-0.0047	0.0028	0.0013	7e-04	-0.0044	0.0031	-5e-04	0.0059	-0.0012	0.0207	-0.003	0.0028	-0.002	-0.002	0.0022	-0.0036	2e-04	-0.0021	0.0012	-0.0026	-0.0028	0.0095	-0.0037	4e-04	-0.0032	0.006	0.0037	-0.0025	0.0028	-0.003	-0.004	0.0134	0.002	1e-04	-2e-04	-0.0015	0.0869	0.0572	0.0018	6e-04	-0.0044	0.002	-0.0057	6e-04	4e-04	0.003	0.0061	7e-04	0.0099	-0.0028	-0.0025		0.0039	-1e-04	-1e-04	0.0092	-0.0027	0.0842	0.0018	0.0016	0.0043	0.0044	-0.0039	7e-04	0.0032	8e-04	9e-04	0.0124	0.0043	4e-04	0.0039	-3e-04	0.0018	0.0038	-0.0061	0.0038	-0.003	-0.004	-0.003	0.003	0.0018	0.0011	-0.0047	0.0038	0.003	-0.0031	0.0037	-0.0026	4e-04	0.0018	0.0026	0	0.0051	-0.0023	-0.0045	0.0027	-6e-04	-0.0043	-0.0041	-0.0026	-0.002	0.0015	-0.0025	-0.0056	-0.0022	7e-04	-0.0016	0.0013	1e-04	-0.0022	6e-04	0.0227	-0.0024	-0.0015	-0.0046	0.008	-0.0022	0.0128	0.0068	-0.0026	-0.0033	0.0041	0.0027	-0.0019	-0.0025	0.0231	-3e-04	0.005	0.5733	-5e-04	0.0104	6e-04	0.0022	9e-04	8e-04	0.0173	0.0014	0.001	-0.0027	0.0011	-0.0038	-3e-04	2e-04	0.0063	7e-04	7e-04	1e-04	-0.0013	0.0011	-0.0024	0.003	-0.0028	0.1275	5e-04	-9e-04	0.0012	-0.0015	0.0361	-7e-04	-0.0016	-0.0041	0.0041	0.0018	-0.0028	0.0016	0.0022	0.0192	0.0059	-0.0011	0.0015	-0.0024	-0.0017	0.0015	-0.0016	-0.0028	-0.0037	0.0038	0.0852	0.0017	-6e-04	0.0016	0.0021	-0.0012	0.0017	-0.0038	4e-04	0.002	0.0038	0.0031	0.003	0.0236	0.0014	5e-04	-0.0027	-0.0027	0.0047	-5e-04	0.0017	0.0017	0.0019	-7e-04	-0.0023	0.0112	-7e-04	-0.0038	0	0.0161	0.0026	3e-04	-0.0018	-0.0037	-5e-04	0.0094	-0.003	0.0055	0.003	0.0025	0.0038	0.0046	-6e-04	0.0104	0.0053	-0.003	-0.0035	-0.0063	0.0083	-2e-04	0.0039	4e-04	-0.0013	0.001	0.0022	0.0016	-0.002	-0.0021	0.0019	-0.004	0.0053	-0.0063	0.0019	-1e-04	0.0024	3e-04	0.0043	0.0019	-0.0025	8e-04	0.0038	0.0202	-2e-04	0.0064	0.0056	-0.0038	0	-1e-04	0.0913	0.005	0.002	-0.0044	0.015	-0.0028	0.0259	-0.001	-0.0032	0.003	-0.0027	0.0058	5e-04	0.0024	0.0042	-0.001	8e-04	0.0017	0.0031	0.0014	-0.0037	-0.0045	0.0031	-0.0027	0.0011	0.0083	0.0073	0.0046	0.0092	-0.0012	0.0031	-0.0036	0.0039	0.0024	-0.0013	1e-04	-0.0018	0.002	0.0011	-0.0014	3e-04	0.0358	0.0155	1e-04	-0.0012	0.0024	0.009	-9e-04	-7e-04	-0.0034	0.0046	-0.0019	0.0015	0.0027	-0.0018	4e-04	0.0046	0.001	-0.0031	-0.0033	0.0089	-0.0019	-4e-04	-7e-04	2e-04	-0.002	0.0017	0.0314	-0.0058	-3e-04	0.0037	0.0054	-0.0023	0	-0.004	-0.0021	0.1168	0.0022	0.0028	0.0022	7e-04	0.0081	-0.0029	-4e-04	-0.0028	0.0187	-0.0051	-0.0019	0.0136	0.0032	-0.0036	-6e-04	3e-04	-0.0023	0.0024	0.0356	0.0014	0.005	0.0093	1e-04	-0.0028	4e-04	-0.0015	-5e-04	3e-04	0.0513	0.0032	-0.0025	0.0039	-9e-04	-3e-04	-0.0027	0.0062	-0.0043	-0.0057	-0.0058	-0.0018	0.0016	0.0012	9e-04	-0.0042	-8e-04	8e-04	-0.0049	0.0589	-0.0016	-0.0046	-7e-04	0.0191	0.0026	0.001	0.0032	-0.0017	-0.0014	0.0023	0.0023	-0.0036	0.0034	0.0189	-0.0015	-2e-04	0.0067	-9e-04	0.0021	0.0068	0.0111	0.0018	0.001	0.0157	0.0038	0.001	0.0053	8e-04	0.0214	0.0344	0.0036	0.0079	-0.0045	1e-04	-0.0026	0.001	7e-04	-0.0012	0	-0.0014	0.002	-0.0019	-1e-04	0.0036	0.01	0.2879	-8e-04	0.0098	-0.0019	0.0012	0.001	-8e-04	1e-04	-0.0027	-0.0053	0.0066	-0.0041	-0.002	-2e-04	2e-04	9e-04	-0.0027	-0.0027	-0.0036	0.001	0.0012	0.0042	0.0027	-0.0035	0.0031	-7e-04	0.0055	-0.0031	0.0537	-0.0047	0.0296	0.006	-0.0019	0.0021	-0.005	0.0024	0.0013	-0.0042	0.0022	-0.0017	0.0037	-0.0017	0.0013	-0.0012	-8e-04	-0.0028	-0.0037	-0.0049	0.0065	-0.0028	-0.0045	-0.0029	-0.0017	-8e-04	-0.0022	-0.0016	0.0011	0.0039	-2e-04	-0.004	-0.0012	8e-04	-0.0028	7e-04	-0.003	0.0082	4e-04	0.0022	-0.0013	0.0018	-0.0011	5e-04	0.0072	-0.0067	1e-04	-0.0029	0.0127	0.0013	2e-04	0.0058	-0.0028	0.0024	3e-04	0.0017	0.0012	0.0049	-0.0031	-8e-04	0.001	0.0017	-0.0041	2e-04	2e-04	-0.0043	-0.0033	9e-04	0.002	-9e-04	-0.004	0.0014	0.1921	-5e-04	0.0406	-0.001	-8e-04	0.0236	0.0203	-2e-04	0.0057	-0.0031	-0.0025	6e-04	-0.0035	0.0052	0.0202	-0.0014	0.0021	0.0015	8e-04	0.0022	-0.0029	0.0032	-0.0031	-0.0056	0.0035	0.0027	-9e-04	5e-04	0.0041	-0.0011	0.0058	-0.002	-0.0014	0.1961	-0.0045	-0.0057	0.0071	0.0156	-0.0022	-0.0034	-0.0015	-8e-04	-0.0034	-0.0023	5e-04	0.0154	4e-04	0.0012	0.0058	-0.0014	-0.0048	2e-04	-0.0037	-0.0034	7e-04	-0.0029	-3e-04	-0.0022	-0.0037	0.0032	0.0042	0.0076	2e-04	-0.005	2e-04	0.0081	0.0026	-5e-04	0.0262	0.0121	0.005	-0.0028	0.0059	0.0189	-0.0025	0.0031	0.0019	-0.0028	0.0016	0.0089	0.0017	0.035	0.0018	0.001	0.004	0.0087	-0.0044	-0.0028	0.4009	0.0011	-0.0021	5e-04	-0.0027	-0.0022	-0.0015	2e-04	-0.0028	0.0387	-0.006	-0.0041	-6e-04	0.0103	0.0304	0.0062	-9e-04	5e-04	4e-04	0.0025	-0.0022	7e-04	-0.0047	8e-04	6e-04	-7e-04	0.0017	-0.0033	-3e-04	0.0056	3e-04	4e-04	-1e-04	-6e-04	0.0024	0.0011	-0.0052	0.3114	0.0027	0.0018	-9e-04	-4e-04	0.0113	0.0028	0.0015	-0.0024	0.0175	7e-04	-0.0018	0.0033	-0.003	0.0011	6e-04	9e-04	-0.0042	-0.003	-0.0028	-0.003	0.0319	-0.0016	-0.0047	0.0431	0.0037	-0.0041	-0.0011	0.002	-0.0012	0.0018	-0.001	-8e-04	9e-04	-0.0021	-6e-04	-0.0028	0.0018	6e-04	0.001	-0.0042	-0.004	-0.0014	-0.003	0.0145	0.0243	0.0021	-8e-04	6e-04	-0.004	-3e-04	0.0057	0.0036	-0.0038	0.0027	-0.0017	0.0015	-0.0033	-0.0042	1e-04	3e-04	-3e-04	0.0292	-7e-04	0.0017	0.0034	0.0176	-9e-04	0.0051	-0.0037	0.0066	-6e-04	0.0021	-1e-04	-0.0024	-0.0019	-0.0021	0.0013	-7e-04	0.001	-0.0055	-0.0027	0.0032	-0.004	9e-04	-0.0027	-0.0038	0.0059	-7e-04	0.001	0.0013	-0.003	-0.003	-0.0019	0.0015	-0.0018	0.0026	0.0023	0.0017	-0.0039	-0.0024	0.1483	-6e-04	0.0013	-0.0036	-4e-04	-9e-04	0.1036	-0.0032	-0.002	-3e-04	-0.001	-0.0058	-0.0013	0.0092	0.0024	-0.0016	0.0258	0.0043	5e-04	0.0027	0.0019	0.0115	-0.0022	0.0103	-1e-04	0.0092	2e-04	-0.0036	0.0315	-0.0015	6e-04	4e-04	3e-04	-0.0015	0.0013	-5e-04	-6e-04	0.0036	-0.0017	-0.0041	-0.0016	0.0016	0.0173	-9e-04	-0.0022	-0.0027	-0.0011	-0.0037	-0.0033	0.0291	-0.0029	3e-04	9e-04	-0.001	-0.006	-0.0053	-0.0057	-8e-04	0.0059	0.001	-0.0016	0.001	-0.0021	-0.0016	-4e-04	-4e-04	0.0015	4e-04	0.0013	4e-04	1e-04	0.004	0.062	-0.0017	-0.0042	-0.0042	0.0028	0.0088	-0.0015	5e-04	-9e-04	-0.003	-0.0012	-0.0032	-0.0012	-0.0038	0.0039	-7e-04	-0.001	-7e-04	-0.0039	-2e-04	-0.001	0.0025	-0.0039	0.0037	0.0102	-0.0014	-0.0044	0.0014	8e-04	-0.0029	-0.0032	0.0271	-0.0029	-0.0035	-0.0033	0.003	2e-04	-0.0052	0.003	1e-04	-0.0015	-0.0028	0.0021	-0.0018	0.0054	-0.0038	3e-04	-0.0011	-0.0033	-0.0014	0.0068	7e-04	-0.0047	0.0067	6e-04	9e-04	0.0094	0.0022	-3e-04	-0.0042	-0.0043	-0.0012	-0.0016	0.0055	-0.0038	-0.0043	0.0035	-3e-04	0.0021	5e-04	-0.003	4e-04	-0.0038	7e-04	0.0017	1e-04	8e-04	-0.0028	0.0014	-0.0038	-9e-04	3e-04	0.0012	-8e-04	0.002	0.0017	0.0028	-4e-04	0.0035	-0.0043	0.02	0.001	-8e-04	-0.0024	-3e-04	0.0038	0.005	0.0023	-0.0045	4e-04	-0.004	-0.0018	0.0032	-0.0038	3e-04	-0.0013	0.0042	7e-04	-0.0011	-0.002	0.1957	-9e-04	-0.0034	0.001	0.0019	-0.0037	0.0012	-0.0011	-0.0045	-0.0048	-0.001	0.0024	-0.0032	0.002	0.0013	0.0058	0.0131	-0.0051	-0.0048	0.0032	-0.0016	-0.0055	0.002	0.0075	-6e-04	-0.0051	0.0169	-0.0019	-5e-04	0.0032	0.001	-0.0069	0.0057	-0.0034	0.0035	0.0121	0.0021	-0.0011	0.0046	-0.0059	0.002	-3e-04	0.0032	0.0246	8e-04	0.0062	0.0192	-0.0044	2e-04	-0.0014	-9e-04	-0.0013	0.005	0.0026	0.0025	-0.0013	-0.0029	0.0033	-6e-04	0.0079	0.0017	0.0011	-0.0011	0.0337	-0.0012	-0.0054	0.0032	-0.0023	-0.0013	0	0.0064	0.002	-0.0039	0.0012	0.0042	8e-04	0.0115	-0.0014	0.0011	-0.0021	0.0022	0.0178	0.0021	0	0.0011	0.0073	-0.0049	0.0029	0.0013	-0.0047	0.0078	0.0035	0.0029	-5e-04	0.0049	9e-04	-0.0019	0.0361	0.0011	0.0016	0.0509	-0.0019	0.01	-0.0015	-0.0035	-7e-04	9e-04	-8e-04	0.0025	-0.0024	-0.0019	-0.0045	-0.002	-0.0036	-0.0042	0.0016	0.0022	-0.0026	0.001	-0.0041	-0.0019	0.0012	0.0027	-0.0024	-0.0027	0.0017	4e-04	0.0029	0.0026	5e-04	0.0578	-0.0062	3e-04	-0.0034	-0.0024	8e-04	-0.0026	0.0011	-0.0031	-0.001	2e-04	0.0031	-0.0031	-0.0023	0.0408	0.0099	-0.0011	-8e-04	-0.0025	0.0028	8e-04	-0.002	0.0298	-4e-04	0.0293	-0.0027	0.0014	-0.0041	-0.0018	-0.0038	-0.0067	9e-04	-0.0043	0.0016	0.0034	0.0062	-0.0038	-0.0039	0.0077	0	-0.0039	-0.0022	4e-04	0	0.0148	0.0027	-0.0017	0.0034	-0.0018	-8e-04	-0.0019	0.0036	-0.0021	2e-04	-9e-04	0.0024	0.0024	0.0081	-7e-04	-0.0053	0.0023	0.0567	0.0063	0.0095	6e-04	0.0015	0.0014	0.0058	0.001	0.0045	5e-04	-0.0011	-0.005	-0.0065	-8e-04	0.0033	-0.002	-4e-04	-0.0033	9e-04	0.0084	0.0023	-6e-04	0.0023	0.005	-0.0055	4e-04	-3e-04	-0.0054	0.0016	-0.003	0.0015	0.0065	-0.0046	0.0026	-0.0017	-0.0037	-0.0029	-0.0012	-0.0011	0.0024	-0.0033	0.001	1e-04	0.0036	-0.0032	0	-0.0037	-0.0042	-0.0056	0.0019	0.0014	0.0015	1e-04	0.025	0.0188	0.0088	-0.0012	0.02	0	-1e-04	-7e-04	-0.0034	-0.0026	0.0161	0.0035	0.0044	3e-04	0.0204	0.0028	0.0018	6e-04	-0.0011	0.001	-0.0026	0.1293	-0.0044	-0.001	-0.0018	0.0037	0.0023	0.0034	0.0015	-0.0029	-0.0011	0.0025	-0.0023	0.0047	-4e-04	0.5391	1e-04	2e-04	0.0155	0.0191	0.0012	0.0012	-3e-04	-6e-04	-0.006	8e-04	0.0151	3e-04	-9e-04	0.0023	6e-04	-0.0045	-0.0033	-2e-04	0.002	0.0105	5e-04	0.0068	-0.003	-0.0044	-0.0026	0.0137	0.001	0.187	0.003	2e-04	-0.0029	-0.0039	0.0011	0.001		8e-04	0.0794	0	-0.0029	0.0047	0.0095	2e-04	-0.0034	-0.0018	-0.0039	-0.0022	0.0098	0.0017	-0.0017	0.0016	-0.0029	-0.0018	-0.0043	9e-04	-0.0028	-0.0046	0.0532	-0.0014	-0.0018	-0.0036	0.0069	0.0015	0.0015	-0.0015	-0.0038	0.0177	0.0013	-0.0019	-0.005	-0.0018	0.0021	-0.0029	-0.0017	-5e-04	-0.0015	0.0013	0.0022	2e-04	0.0056	-0.0031	0.0036	-0.0037	6e-04	-0.0051	-0.0027	0.004	0.0026	0.0239	-0.0047	-0.0041	0.0038	0.003	-0.0027	-0.0037	-0.0034	0.0014	-5e-04	-0.0045	-0.0024	0.0027	0.0339	-0.0015	-0.002	-0.0022	0	0.0027	0.001	-0.0019	-0.0036	0.0029	1e-04	1e-04	0.0012	-0.0013	-7e-04	-0.0038	0.0024	-8e-04	-0.0017	0.0029	-5e-04	8e-04	0.0221	0.0015	-0.0047	-0.006	-2e-04	0.006	-0.0038	0.0015	0.0149	-0.0034	0.0029	2e-04	0	-1e-04	-1e-04	0.0018	0.0159	-0.003	-0.0033	0.008	-0.0029	0.0017	-0.0012	-0.0041	-2e-04	-0.0027	-0.0066	6e-04	0.0211	0.0011	0.0466	7e-04	5e-04	-0.0043	-0.0028	-0.0012	0	-0.0029	0.001	0.0012	-0.0023	-0.0029	-0.0031	-0.0024	-3e-04	-0.0036	-0.0017	-6e-04	-0.0056	0.001	-0.0023	7e-04	0.0014	0.0078	0.0014	-0.003	0.0018	-0.0022	0.0016	-0.0016	0.0037	-2e-04	-0.0026	0.0145	8e-04	-0.0044	0.0328	-0.0044	-0.0013	0.0089	-0.0022	-0.0033	0.0067	0.0015	-0.004	-0.0043	0.0062	0.0123	-0.0042	0.0044	0.0027	-0.0035	0.0039	0.0019	0.0039	-0.0022	-0.0015	0.0222	0.0037	8e-04	1e-04	0.0101	3e-04	0.0021	-0.0056	0.0014	0.001	-0.0038	0.0015	0.0045	0.0037	-0.001	0.0031	-0.0016	9e-04	0.0046	-0.0033	0.0021	-8e-04	-0.0049	0.0021	-8e-04	0.1386	-0.0049	-0.002	0.002	-0.0038	-3e-04	-0.0043	0.0016	0.0011	-0.0021	-0.0044	-4e-04	-3e-04	-2e-04	-4e-04	-3e-04	-0.0043	0.0022	0.0024	-0.0035	-0.0053	0.0013	-0.0036	0.0071	7e-04	0.0149	0.063	-0.0013	-0.0047	-0.0035	-0.0012	-0.004	0.0191	-0.0025	-6e-04	-0.0036	7e-04	0.0415	0.0461	0.0064	-0.0045	0.0032	-0.004	0.0012	-0.0023	0.0026	0.0501	0.001	-0.0036	0.0368	-0.0044	1e-04	0.0044	4e-04	0.0061	9e-04	-0.0015	3e-04	-0.002	-0.0013	-0.0015	-0.0066	0.0035	4e-04	0.0431	0.0022	-0.0018	0.0081	0.0082	-0.002	0.0104	0.0017	-0.0016	7e-04	0.0414	0.2014	0.0112	6e-04	0.0058	0.0071	0.0019	-5e-04	-0.0041	-0.0037	9e-04	9e-04	-0.0048	-1e-04
ML2201c|ML2201c|hypothetical	0.0071	0.0066	0.0081	0.003	0.0059	0.0093	0.0341	0.0038	0.0118	0.0057	0.0163	0.0549	0.005	0.0062	0.0027	0.0151	0.0612	0.0103	0.0045	-3e-04	0.0064	0.0033	0.0077	0.0016	0.0143	0.0111	0.0038	0.0138	0.0109	0.0016	2e-04	0.0022	0.0012	0.0031	0.001	0.0066	0.0016	0.0089	0.0036	-5e-04	0.0047	-5e-04	0.0061	0.0136	0.0169	0.0261	0.0064	0.0067	0.0178	0.013	0.0025	0.0056	0.0056	0.0019	-0.0023	0.0089	1e-04	0.0054	0.0043	0.0052	-2e-04	0.0036	0.001	9e-04	0.0061	7e-04	-3e-04	-0.0015	0.0128	0.0011	0.0035	0.009	-9e-04	0.0096	0.008	0.0118	0.0016	0.0041	4e-04	-0.0047	0.1109	0.0044	-0.0019	0.0015	-0.0013	0.0013	0.0346	-9e-04	0.0105	0.0157	0.0205	0.0031	-0.001	7e-04	0.0011	-0.0026	0.0015	0.0031	0.0056	8e-04	0.004	0.0056	0.0019	0.0026	0.0015	0.0068	0.0043	0.0166	0.0051	0.0012	0.0087	-0.0032	0.0056	0.0172	0.0057	0.0022	-0.002	-0.001	0.0057	-3e-04	0.0028	-0.0033	0.0054	0.007	-0.0039	-0.0035	0.0039		2e-04	-3e-04	-0.0023	-0.0037	8e-04	0.0312	0.0111	0.0225	0.0041	-0.0041	0.0038	0.0051	0.0031	0.0068	-7e-04	0.0039	0.0216	0.0072	-0.0015	0.0034	0.0098	0.0019	0.1878	0.0043	1e-04	4e-04	-0.0012	0.0072	0.0064	-0.0056	0.0014	1e-04	0.0032	0.0033	-1e-04	-0.0018	0.0022	-0.0017	0.0167	0.0049	-0.0021	-0.0037	-3e-04	9e-04	-0.0045	-4e-04	-0.003	-0.0052	0.0031	0.0019	-0.0059	0.0118	0.0013	-4e-04	0.0016	0.0035	-0.002	0.0087	-1e-04	-7e-04	0.0019	-2e-04	0.0053	3e-04	-0.0022	0.0061	0.0018	-0.001	0.0042	0.001	-0.005	0.0212	0.0254	0.0026	0.0514	6e-04	-5e-04	0.0029	-1e-04	0.0043	8e-04	1e-04	-0.0012	-0.001	0.0025	0.0055	0.0084	-0.0015	0.0031	4e-04	-5e-04	-8e-04	-0.001	0.0051	-0.0013	0.0034	0.0061	0.0088	7e-04	1e-04	0.0038	0.004	0.0027	-3e-04	0.0051	-0.0049	0.003	-0.0043	0.0182	0.0172	-0.0029	0.001	-0.0041	-0.004	-0.0021	0.0076	-0.0012	-0.0034	-6e-04	0.0029	0.0053	3e-04	-0.0014	0.0158	0.0011	0.0086	0.0022	0.0029	0.0038	0.001	0.0046	0.0029	0.0034	0.0016	-6e-04	0.0026	0.0148	-0.0033	0.001	0.0044	0.0018	-5e-04	0.0059	7e-04	0.002	0.002	-6e-04	0.0025	-0.0024	0.0027	6e-04	-0.0015	0.0015	-0.0019	-0.0022	0.0054	-6e-04	0.006	0.0023	-0.0024	0.0013	0.0049	4e-04	-0.0046	-2e-04	9e-04	0.0022	-0.0012	-8e-04	-6e-04	7e-04	-0.0044	0.001	-0.0011	0	0.0156	-0.0033	0.0062	-3e-04	0.0031	-0.0033	0.0024	4e-04	1e-04	0.0028	0.0056	-4e-04	0.0028	-0.0043	0.0017	5e-04	-0.0017	-0.0037	0.0023	-2e-04	4e-04	-2e-04	0.0065	-4e-04	-0.0019	0.003	1e-04	-8e-04	0.0014	0.001	-0.0023	0.0062	0.0016	0.0079	-0.0029	5e-04	0.0034	0.0044	0.0018	8e-04	-0.0023	-0.0021	0.0038	0.0054	-0.0015	0.0029	0.0093	0.0031	-0.001	-0.0014	-9e-04	0.0032	-0.0021	-0.0011	9e-04	0.0016	0.0055	0.0089	-9e-04	0.0013	0.003	1e-04	3e-04	0.0028	0.0034	0.0024	0.0012	0.0032	0.005	0.0044	0.0033	-0.0035	-0.0018	0.0062	-0.0018	0.0028	0.0033	-0.0025	-1e-04	-9e-04	-0.0036	-0.0029	0.0056	7e-04	0.0054	-7e-04	-0.0032	0.0016	0.0038	-0.002	6e-04	-0.0021	0.0297	-0.0037	0.007	8e-04	0.0033	-7e-04	-0.001	0.0022	0.0134	-0.0031	0.0044	-0.0017	4e-04	0.0033	0.0052	0.0038	0.0027	-0.0019	0.001	0.0014	0.0038	-3e-04	0.1348	0.0032	0.0174	-0.0027	0.0058	0.0032	-0.0021	0.0037	0.0051	7e-04	0.004	6e-04	-0.0021	-0.0018	0.0216	0.006	9e-04	0.0054	-6e-04	0.0051	-0.0026	0.0013	0.0019	0.0026	8e-04	-0.0015	-1e-04	-0.005	-0.0062	-0.0018	0.0011	0.0043	0.0039	-0.0033	0.0037	0.0061	-0.0041	-0.0023	0.0012	-0.0038	6e-04	0.0035	0.0123	0.0085	0.0051	-2e-04	0.0021	0.002	0.0139	0.0073	0.02	-0.0014	-0.0019	0.0051	-9e-04	0.01	0.0051	0.0044	9e-04	0.0032	0.0052	0.04	0.0014	0.0041	-0.0025	0.0015	0.0043	0.003	0.0188	-0.0055	0.0036	0.0016	-0.0027	3e-04	0.004	0.0041	0.0026	-7e-04	0.0101	0.0027	0.0013	0.0015	-0.0024	0.0036	-7e-04	-0.0026	-0.0028	0.0046	-0.0016	0.002	0.0016	-2e-04	0.0012	-0.0014	-0.0032	0.0013	-2e-04	4e-04	-7e-04	-0.0051	-0.0017	5e-04	0.0018	0.0035	-3e-04	-0.0038	-0.0026	-9e-04	0.0031	0.0027	-7e-04	0.0019	-8e-04	0.001	-9e-04	-8e-04	0.0038	-0.0019	0.0047	0.0041	-0.005	-2e-04	0.001	0.0056	-0.0026	0.0013	-0.0029	0.0042	-0.004	-0.0028	0.0032	7e-04	0.0022	-0.0064	-0.0019	0.001	-0.0017	3e-04	-0.0038	0.0044	0.0059	-0.002	-0.0031	-0.0011	-0.0018	-3e-04	0.0021	-0.0031	-6e-04	0.0018	-0.0024	0.0015	-0.0011	0.0016	0.0019	-0.0014	-0.0062	0.0236	0.0017	0.0014	-2e-04	-0.0041	-0.0026	-3e-04	-0.0018	-0.002	0.0034	0	0.0059	3e-04	7e-04	0.0018	-0.0035	-0.0044	5e-04	-1e-04	-0.0015	-4e-04	0.0012	0.0028	0.004	-8e-04	0.0056	0.0051	9e-04	8e-04	0.0038	-0.0031	-0.0011	0.0016	0.0022	-1e-04	-0.0013	-0.0014	-0.0015	-0.0037	0.0047	0.0091	-2e-04	-5e-04	1e-04	0.004	-0.0023	-0.0019	-0.005	0.0038	-0.0051	0.0015	-0.0013	-0.0037	0.0019	-0.003	0.0014	-2e-04	-9e-04	-4e-04	0.0015	-0.0019	-0.004	0.0026	-0.0036	-0.0011	-0.0044	-0.0024	-0.003	-0.0036	-0.0024	0.001	-0.0031	9e-04	0.0027	0.0024	-2e-04	0.001	0.0031	-0.0014	8e-04	0	-0.003	-0.0011	3e-04	-0.0014	-9e-04	0.0018	0.0011	0.0088	0.0014	0.0072	0.0052	3e-04	0.0023	-2e-04	2e-04	1e-04	-0.0018	0.0013	2e-04	6e-04	-5e-04	-0.0024	-0.0038	0.0019	0.0036	-0.0021	-5e-04	0.0021	0.0013	0.012	0.001	-4e-04	0.0016	-1e-04	0.0064	-0.0021	8e-04	-0.004	3e-04	-0.0016	0.0052	-0.001	0.0038	-0.0024	-0.0043	0.0022	0.0041	0.0034	-0.0015	4e-04	-0.0026	0.0034	-0.0048	-0.0011	-0.001	-0.0019	-7e-04	0.0033	-0.001	-0.0015	-0.0023	0.0022	0.0016	-0.0012	-0.0059	0.0028	-8e-04	2e-04	0.0044	-0.0036	-0.0016	-0.0038	-0.0026	0.0039	0.001	-8e-04	0.0016	0.003	-0.0013	0.0023	0.001	8e-04	0.0028	-0.0031	0.0026	0.002	0.0024	-0.0033	-6e-04	0.0082	5e-04	0.0013	-4e-04	-0.005	-0.0025	0.0014	-0.0019	-0.0046	-0.0016	0	0.0012	5e-04	-7e-04	-0.0016	-0.0041	7e-04	-0.0011	0.0032	0.0018	-0.0021	-7e-04	-9e-04	-0.0034	-6e-04	0.0019	0.0032	0.0016	-7e-04	0.002	-0.0022	0.001	0.0026	0.0012	-0.004	-6e-04	-0.004	0.0013	-0.0015	-0.0013	0.0016	-0.0034	-0.0013	-9e-04	0.0034	-7e-04	-0.0047	0.0024	4e-04	-9e-04	-0.0025	-0.0027	0.0027	0	0.0039	-0.0039	-0.002	-0.0021	0.0018	-0.0031	0.0041	3e-04	-0.0039	-0.0013	0.0031	2e-04	-2e-04	-0.0015	-4e-04	-0.0023	0.0041	-0.0049	-0.0032	-0.0026	-8e-04	0.0031	-6e-04	0.0037	-0.0031	-0.0051	0.002	0.0012	-0.0028	-0.0016	0.0016	0.0033	0.001	-0.0034	-0.0039	-0.0026	-0.002	0.0011	0.0025	9e-04	-2e-04	0.0015	0.0043	0.003	0.0047	-0.002	-0.0017	0.0011	0.0052	-0.0017	-0.0011	0.0017	0.0016	-0.0015	-1e-04	-0.0012	0.0043	-0.003	0.0037	0.0018	0.0074	0.0017	0.0045	0.0035	0.0043	0.0042	-0.0021	-0.0019	-0.0016	0.0021	0.0016	0.005	-0.0011	0.0212	0.0036	-0.0039	-0.0033	0.0019	-5e-04	-0.0038	-0.0033	-0.0019	-0.0014	-0.0045	-0.0017	-0.003	0.0013	0.0025	-0.0036	-0.0011	0.0024	0.0036	-7e-04	-0.0027	9e-04	0.0034	-0.0035	0.0056	0.0016	-0.0023	0.0025	-0.0021	-0.002	-2e-04	-0.0017	0.0061	-3e-04	0.0088	4e-04	-0.002	-0.0026	0.0011	0.0015	4e-04	-0.0024	-0.0028	-0.0013	6e-04	2e-04	3e-04	-0.001	-0.0011	2e-04	-0.0017	-0.0015	-0.0031	-4e-04	0.003	0.0011	-0.0019	-0.002	4e-04	0.0015	0.0074	0.001	0.0051	-6e-04	-0.0044	-0.0012	-8e-04	-0.0015	-3e-04	0.0038	-0.0032	-7e-04	0.001	0.0017	0.0015	-0.0035	0.0012	-0.0014	0.0021	0.0313	-0.0035	0.002	0.0022	0.0017	0.0079	-2e-04	-0.0036	-0.0046	0	-0.0027	9e-04	0	-0.0024	0.0018	-2e-04	0	4e-04	-0.002	0.0032	-0.0029	-8e-04	5e-04	3e-04	0.0023	-0.0023	7e-04	-0.005	-0.0031	-0.0017	5e-04	0	0.0014	0.0013	-3e-04	-0.0012	9e-04	0.0046	-9e-04	3e-04	5e-04	0.0019	-1e-04	0.0147	-0.002	0.0016	-0.0037	0.0018	-0.0051	8e-04	-1e-04	-0.0015	0.0234	-0.0015	-0.002	0.001	5e-04	-0.0032	-0.0057	0.0016	-0.0036	0.0041	0.0023	-0.001	0.0027	-0.0041	-0.0037	-6e-04	0.0013	0.0027	-9e-04	0.003	-0.0031	-1e-04	-0.0039	0.001	-0.0051	-9e-04	-0.0016	-0.0017	4e-04	-0.005	0.0183	-0.0015	-0.0055	0.0027	0.0023	0.0027	0.0061	-0.0064	0.002	-0.0023	0.0044	0.0044	0.0016	-0.0046	0.001	0.0021	-0.0029	-0.0011	-0.0014	-0.0012	-7e-04	0.0012	0.0051	0.0064	0.0029	-0.0023	0.0062	-0.0022	3e-04	0.012	0.0079	0.0013	0.0015	0.0011	0.0018	-0.0038	0.0013	0.0014	0.0016	0.0046	-0.0012	-0.0047	0.0087	-0.0021	-0.0013	1e-04	5e-04	0.0036	-3e-04	0.0029	-0.0021	1e-04	0.0019	9e-04	0.0024	-0.0024	-0.0015	0.0027	0.0012	-6e-04	0.0026	0.0016	-0.0025	-0.0032	0.0028	0.0015	3e-04	0.0023	0.0077	-0.0013	-0.0043	0.0236	-9e-04	-9e-04	0.0042	-0.002	0.002	-0.0019	-0.0023	0.0032	-0.0024	-0.0031	0.0044	0.0086	7e-04	-7e-04	-0.002	-0.0037	-0.002	-0.0012	-0.0033	0.0022	9e-04	-0.0023	-0.0036	-0.003	7e-04	0.0099	0.0022	-0.0047	-2e-04	3e-04	-3e-04	-0.0032	-0.0025	0.0019	0.0044	-0.0036	-5e-04	-0.0044	-0.0013	1e-04	-1e-04	0.0064	8e-04	1e-04	5e-04	-0.0014	0.0039	-0.0046	0.0032	0.0024	-0.0024	-6e-04	-0.0014	-0.0026	0.0023	-9e-04	0.0035	-0.002	6e-04	-0.0037	0.0037	-0.0013	-0.0018	-0.0029	-0.0029	0.0024	0.0017	0.0012	-0.0061	0.0017	-0.0029	0.0015	0.0014	0.003	-0.003	3e-04	0.0056	0.0014	0.0341	-0.0033	-0.0017	-0.003	-0.0015	0.002	7e-04	-0.0028	-0.0039	3e-04	-0.0019	0.0037	0.0078	0.0107	-6e-04	-0.0045	-0.002	0.0015	-0.005	0.004	9e-04	0.0051	4e-04	-0.0011	0.0013	-3e-04	0.0038	0	-0.0034	-0.005	0.002	-4e-04	-0.0017	-3e-04	0.0014	0.0024	0.001	-0.0044	0.0043	-0.0014	-3e-04	-0.0051	-3e-04	-2e-04	-6e-04	-8e-04	-0.003	0.0018	0.0039	-7e-04	-0.0034	-0.005	-0.0048	0.0015	0.0035	-0.0021	0.001	-0.0023	-1e-04	0.0015	-0.0025	-0.0033	0.0014	-7e-04	-0.0046	-6e-04	-0.0038	9e-04	0.0031	-8e-04	0.0101	0.0048	1e-04	0.0015	0.0023	1e-04	0.0024	-6e-04	-0.0045	-0.0035	-0.0039	-0.0029	0.0185	0.0032	-0.0018	-0.0014	3e-04	5e-04	-0.0013	0.0013	0.0041	0.0085	-0.0023	-9e-04	-0.0034	-7e-04	-0.0026	0.0053	9e-04	-0.0041	0.0016	9e-04	-0.0032	0.002	0.0017	-8e-04	0.0016	-6e-04	-0.0057	0.0023	0.0015	-0.0038	-1e-04	-0.0028	0.001	0.0049	0.0026	-0.002	4e-04	-0.002	0.0011	-0.0024	-0.0035	0.0027	0.0137	0.0018	8e-04	0.0015	-0.0062	-0.0056	-7e-04	-4e-04	3e-04	0.003	0.0064	-0.0021	0.0081	0.0025	0.0026	4e-04		0.0015	0.0013	1e-04	-4e-04	0.0014	-0.0022	-3e-04	-0.004	-0.0018	-0.0031	3e-04	0.0034	0.0038	0.001	3e-04	0.0033	0.0016	-0.0011	-3e-04	0.0016	-0.0043	0.0037	-2e-04	-0.0035	-0.0018	4e-04	1e-04	0.0031	-0.0018	-0.0022	-3e-04	-0.002	0.0159	-0.0029	-0.0018	0	1e-04	-0.0026	0.001	9e-04	-0.0024	0.0031	4e-04	-0.0023	-0.0032	0.0046	-0.0028	0.002	-0.0035	-0.0037	0.0014	0.0011	-9e-04	-5e-04	0.0015	-0.0028	0.0046	-2e-04	9e-04	-0.0025	7e-04	0.0285	0.0016	-0.0013	-0.0028	0.0013	-0.0058	6e-04	-0.0023	-0.0048	-0.0016	0.0033	7e-04	0.0018	-0.0023	0.0051	3e-04	-4e-04	-0.0013	-6e-04	-0.004	-0.0025	-5e-04	0.0014	-2e-04	9e-04	-7e-04	0.0014	0.0031	-0.0025	0	0.0025	-0.0022	-0.0019	8e-04	-6e-04	0.0055	-0.0021	-0.0018	1e-04	0.0043	0.008	-0.0016	-0.0023	0.0013	0.001	-2e-04	-0.004	0.0022	-0.0017	-0.0044	-2e-04	-0.0018	-0.0051	-0.0047	0.0042	-0.0052	0.002	0.0021	0.0108	-0.0035	-0.0026	-0.0021	0.0014	-0.003	-5e-04	0.0019	-0.0024	-0.0012	-7e-04	-0.0025	-0.0035	9e-04	2e-04	-0.0018	-0.0039	0.0013	-0.0038	-0.0029	0.0023	0	-1e-04	0.0013	4e-04	0.0018	-0.0012	-4e-04	-0.0027	7e-04	-1e-04	-0.0025	0.0011	-0.0047	-0.0042	-0.0039	0.0014	0.0062	-0.0011	-0.0045	0.0021	-6e-04	-0.0028	-0.0055	8e-04	-0.0028	-0.0038	-0.0039	0.0038	-6e-04	-0.0043	0.0043	-0.0024	-0.0022	-3e-04	4e-04	-0.0033	0.0022	3e-04	-7e-04	6e-04	0.0029	-0.0059	-0.0049	8e-04	0.001	3e-04	0.0217	0.0493	0.0237	-0.0014	-0.0036	0.0024	0.002	3e-04	0.0015	-0.0037	-0.0061	0.0025	-0.0063	0.0023	-0.0041	-0.003	-8e-04	0.0042	-0.0012	-0.004	0.001	-0.0058	-0.0024	0.002	0.001	1e-04	0.0015	0.001	0.002	-0.0013	7e-04	4e-04	3e-04	-7e-04	0.0035	-1e-04	-0.0021	-0.0015	-0.001	-0.0042	-0.0014	-0.0039	-0.0027	0	-0.0042	0.0112	-0.0035	7e-04	0.0014	-8e-04	1e-04	-8e-04	-0.0025	-0.007	6e-04	-0.0017	0.0027	-0.0027	0.004	-2e-04	-0.0017	6e-04	-0.0013	-5e-04	0.0046	0.0013	7e-04	-7e-04	2e-04	0.0095	0.0046	0	-0.0025	0.0032	-0.0071	0.0018	-0.0018	0.0012	0.001	-6e-04	2e-04	5e-04	-9e-04	0.0041	0.0034	-0.0013	0.0012	7e-04	0.0023	-0.0016	0.0024	3e-04	-8e-04	0.0059	-0.0013	-0.0019	-0.0035	0.0028	0.0012	0.0179	-9e-04
ML0365|rpsI|Probable	-0.0017	-0.003	-0.0034	0.0016	0.0048	-0.0024	0.0017	-0.002	-0.002	-0.0014	1e-04	5e-04	-0.0046	-0.001	0.002	-0.0013	0.0042	0.0034	2e-04	6e-04	0.0033	0.0026	0.0026	0.0011	-0.0024	-0.0043	0.003	0.0012	0.0039	0.0011	-0.0019	0.0246	-0.0045	0.0017	6e-04	-0.003	0.0084	-0.0011	0.0028	-7e-04	3e-04	-7e-04	-0.0028	0.0011	0.0022	0.0019	-0.004	-5e-04	-0.002	1e-04	0.0019	-6e-04	0.0028	-0.0026	9e-04	-0.0027	-2e-04	-7e-04	0.0034	0.0024	-0.002	0.0028	0.0041	9e-04	0.0032	0.0016	-0.0012	0.0014	4e-04	4e-04	0.0027	0.0023	-0.0011	0.0011	-0.0018	-4e-04	0.001	0.0032	-0.0031	-0.0024	-0.0027	0.0095	-8e-04	0.0083	0	8e-04	-0.003	0.0011	0.0019	-0.0037	0.0332	-3e-04	0.003	-0.0021	-0.0019	6e-04	-0.0023	7e-04	0.0045	-2e-04	0.0235	-0.0021	0.0014	-0.003	0.0039	-0.0035	0.0034	-0.0038	0.0041	0	-0.0012	-3e-04	-5e-04	-0.0041	0.0016	0.0019	5e-04	-0.003	-0.0014	0.001	0.0022	0.007	-0.0016	-0.0018	-0.0023	0	-1e-04	2e-04		-0.0021	0.0081	0.0018	0.0017	-0.0041	-0.0043	-0.0014	0.0026	-0.0011	0.0063	-0.0026	-0.0043	0.0013	0.0264	-0.0026	0.0045	-8e-04	0.0027	-0.0023	-0.002	-0.0038	-0.002	8e-04	-2e-04	0.0066	0.0252	-0.0041	0.0022	0.0019	-0.0025	0.0125	-1e-04	-0.0026	9e-04	-0.0019	0.0047	0.0067	4e-04	-0.0027	0.001	5e-04	-0.0036	3e-04	-0.0019	-0.0014	0.0011	-0.0035	-0.0053	0.0014	-0.0029	6e-04	-0.0036	0.0015	0.0062	-0.0013	1e-04	-0.0014	0.0018	-1e-04	0.0014	-0.0019	-0.0044	0.0012	0.0038	0.0029	0.0032	0	-0.0017	-4e-04	0.0126	-0.0018	-8e-04	0.0032	-7e-04	0.0074	-7e-04	0.0033	0.0012	0.0028	-0.0014	-6e-04	-0.0013	-9e-04	0.0011	-0.0013	-8e-04	0.0036	0.0029	0.003	0.0014	0.0011	0	0.0041	-0.002	-0.0028	0.0015	-0.0028	6e-04	0.001	0.0011	0.0031	0.0089	0.0016	0.0041	-0.0015	0.0543	-0.0013	-0.0017	-0.0021	0	3e-04	0.0015	-0.0018	7e-04	0.0028	0.0016	0.0019	9e-04	0.0076	8e-04	0.0015	-3e-04	-0.002	-0.0026	0.0057	0.0028	-0.0011	0.0153	0.0019	0.0037	0.0065	-0.0021	0.0182	0.003	-0.0047	-0.0028	2e-04	0.0096	0.0035	-0.005	-0.0013	0.1148	0.0013	5e-04	-0.0015	0.006	9e-04	4e-04	-0.0016	4e-04	-4e-04	0.0101	1e-04	0.0247	0.0023	0.0013	-0.002	0.003	-0.003	8e-04	-0.0024	0.0026	-0.0032	0.006	-0.0011	0.0028	0.0018	-0.001	0.0484	3e-04	-0.003	0.0018	9e-04	0.0062	0.0045	0.002	0.005	-7e-04	7e-04	0.014	0.0018	-0.0017	0.0518	0.0015	-0.003	-0.0019	-6e-04	0.024	-0.0046	-0.0014	-0.0032	-0.0015	0.0039	-0.002	0.0021	-5e-04	2e-04	-6e-04	-8e-04	0.0016	0.0012	0.017	0.0073	-0.0048	0.1489	0.203	0.0011	0.1536	0.0123	-0.004	-7e-04	0.0018	-0.002	-6e-04	0.01	-0.0021	0.003	0.0019	-0.0016	-0.0027	-0.0044	0.0107	-0.0012	0.0047	5e-04	0.0027	-0.0036	-0.0025	0.0029	0.0011	0.0027	-7e-04	-0.0026	0.0011	-0.0029	-2e-04	0.0029	0.0017	-7e-04	-8e-04	0.002	-0.0042	-0.0046	0.0035	0.0026	0.006	0.0061	0.005	0.0016	-0.0041	-0.0024	0.0083	0.0012	0.0031	-0.0041	0.0017	0.0045	0.0022	0.0045	3e-04	-0.0013	0.0046	-0.0047	0.0039	0.0024	0.0024	0.0037	0.0549	-0.0034	-0.0029	-0.0026	0.0154	-0.0029	0.0016	-8e-04	-0.001	0.0018	-0.0035	0.0081	7e-04	0.0042	0.0223	0.002	1e-04	0.0028	6e-04	-0.0017	-0.0021	0.0023	-0.0042	0.0013	-6e-04	0.0012	-0.0022	-0.001	0.0035	-0.0023	0.0025	0.0015	0.0024	-0.0011	3e-04	0.0025	0.061	7e-04	0.0043	1e-04	-0.0026	-0.0012	-0.0055	0.0126	0.0032	4e-04	-4e-04	-0.001	-0.0027	0.0028	3e-04	0.0337	8e-04	4e-04	0.0038	0.0201	0.0019	0.0031	-0.0021	-0.0031	-0.0016	0.0024	5e-04	-0.0023	-0.0059	-0.0026	7e-04	0.0015	-0.002	-0.0036	8e-04	-0.0024	0.0186	-5e-04	-9e-04	-0.0034	0.0031	-0.0026	-1e-04	0.001	9e-04	-0.002	0.0015	-0.0025	-0.0015	-0.0013	0.0023	0.0034	0.0023	1e-04	-0.0032	-0.0012	0.0013	2e-04	0.0021	0	0.0103	-0.0021	0.0165	5e-04	0.002	0.0021	3e-04	0.0342	-4e-04	0.068	-0.0025	7e-04	0.0033	-0.0034	0.0027	0.0473	0.0037	-0.0044	-0.0021	-0.0011	8e-04	-5e-04	0.0321	3e-04	-6e-04	4e-04	0.0022	0.0025	0.007	0.0046	4e-04	0.0025	-0.0011	-0.0035	0.002	3e-04	0.005	0.001	0.0068	-0.0043	0.0012	0.0013	-0.0017	-0.004	0.0032	7e-04	0.0038	0.0138	0.0669	0.0909	-0.0024	0.0011	0.0016	-0.0018	-7e-04	-0.0016	-0.0012	-3e-04	0.0058	1e-04	0.0018	0.0077	0.0012	-9e-04	0.2112	0.0038	0.0071	0.001	-0.0019	0.0022	6e-04	-0.0022	0.0318	0.0323	0.0015	0.0062	-0.0023	0.0089	0.0024	0.0036	0.0053	-0.0038	0.0013	-7e-04	0.0021	7e-04	-0.0045	0.0055	6e-04	-0.0043	-0.0044	0.0066	-0.0024	-1e-04	3e-04	-0.0029	0.0125	-6e-04	0.0206	0.0011	0.0035	-0.0013	0.031	-0.0022	0.0062	0.0051	-0.0021	0.011	1e-04	0.0032	4e-04	0.005	-0.0028	0.0034	-0.0021	0.0374	0.005	0.0041	6e-04	0.0052	0.0259	-0.0031	-0.0026	0.0017	0.0058	0.001	-9e-04	-0.0037	1e-04	0.0044	0.0013	0.0133	0.0077	0.0032	0.0011	-0.0024	-9e-04	0.0118	0.0015	0.0271	0.0074	-0.0053	-0.0018	-0.0027	0.0047	-0.0014	0.0124	0.0432	0.001	-0.0036	-0.0014	0.0064	0.0014	-0.0037	0.0023	4e-04	-0.004	0.0017	-0.0024	0.0041	-3e-04	4e-04	-7e-04	-1e-04	0.0023	0.0012	-3e-04	0.0034	-0.0029	7e-04	6e-04	0.0013	0.0042	6e-04	0.0167	0.002	-0.0029	9e-04	-2e-04	3e-04	0.0021	0.002	6e-04	5e-04	-0.0024	0.0037	4e-04	0.0028	-5e-04	0.0019	0.0066	-0.0021	0.0033	0.0056	-6e-04	0.0011	-6e-04	0.0092	7e-04	0.0034	0.0056	0.0012	-0.0032	0.0042	-0.0018	0.0023	-0.0033	0.0607	0.0248	0.0032	-0.0021	-4e-04	0.0022	-5e-04	-0.0041	0.0055	0.0059	0	-0.0017	-8e-04	0.0026	-0.0044	-0.0013	-3e-04	0.0016	-0.0021	-0.0028	0.0031	0.0034	0.0032	-0.0043	0.0052	-0.0025	0.0225	-0.0016	-0.0023	0.0026	-2e-04	-0.001	0.0042	-0.0046	-0.0011	0.003	-4e-04	0.0037	0.1005	-2e-04	0.0043	0.0037	0.002	0.0048	0.0204	3e-04	-3e-04	-0.0042	0.0155	-0.002	3e-04	0.0021	-8e-04	0.0058	0.0918	0.0019	-1e-04	0.0043	0.006	0.0056	0.0012	0.0095	-0.0043	-0.0056	0.0027	-5e-04	-9e-04	-7e-04	-0.0021	0.0024	-0.0029	-0.0052	-0.0012	0.002	-0.0043	-0.0012	6e-04	0.0032	-0.0021	0.0049	0.0039	0.0025	-0.0061	-6e-04	-0.0012	0.0093	0.0021	0.0115	0.0094	0.0021	0.0029	7e-04	0.0031	0.0022	-0.0011	-0.0013	0.0265	0.2304	0.027	-8e-04	-0.0035	-0.0036	0.0047	0.0092	-0.003	5e-04	0.001	-0.0017	-0.0031	-0.0017	0.002	7e-04	-4e-04	-0.0014	0.0277	-0.0055	-0.0035	-0.0018	0.0026	0.0012	-0.0023	0.0013	0.0102	-0.003	-0.0047	-9e-04	0.003	0.1073	0.0085	0.0022	0.0228	-0.0032	0.0147	-0.0015	8e-04	8e-04	0.0062	0.0359	-0.0014	8e-04	0.0011	0.0034	0.0183	-0.0012	-0.002	-0.0022	0.0029	-0.0018	-0.0015	9e-04	0.0254	0.0216	0.0036	-0.0045	-2e-04	-0.0015	-6e-04	0.0042	0.0035	-0.0037	0.0086	0.0149	0.0018	0.0324	0.0072	0.0109	0.0012	0.0012	0.0175	-0.0018	0.0031	0.0019	1e-04	0.0028	0.002	0.024	0.0026	5e-04	-0.0025	-0.0021	0.0095	-0.0031	-0.0013	0.0146	-0.0036	-0.0052	0.0021	-0.0023	-0.0012	0.0028	0.0175	0.0018	-0.0024	0.0022	0.0699	0.0329	0.0105	0.1413	0.4067	0.0319	-0.0031	0.0031	0.0495	0.0025	0.0049	0.0016	0.0166	0.0022	0	0.0068	0.0041	0.1483	0.0241	-0.0024	1e-04	0.0012	0.0024	3e-04	0.0012	7e-04	-9e-04	-1e-04	-0.0026	-4e-04	9e-04	-6e-04	0.0246	0.0017	1e-04	0.0051	0.0052	0.0215	-5e-04	6e-04	-3e-04	0.0013	-0.0022	2e-04	-0.0016	0.0013	6e-04	-0.0047	-0.0029	-0.0033	-0.0018	0.0034	-7e-04	-6e-04	0.014	-5e-04	-0.0062	-0.0024	-6e-04	0.0487	-0.0016	0.0182	-0.0022	0.0025	-0.0033	-0.0016	0.0019	0.0434	7e-04	0.0109	0.009	0.0023	5e-04	0.0023	0.0031	0	-3e-04	-0.0013	-3e-04	-0.0013	0.0029	-0.0031	-0.0039	0.0025	4e-04	-0.0017	0.0011	-0.0042	0.0056	-0.0014	-0.0011	0.0057	0.0021	0.0027	-0.0018	0.0091	0.0026	0.0023	0.0011	0.0018	0.0044	0	-0.0041	-0.0015	-0.0025	0.0195	0.0017	-0.0043	-4e-04	0.0023	-6e-04	-0.0011	0.0096	-0.0024	-0.0035	-0.0034	-0.0052	0.0093	0.0025	-0.0012	0.0013	-0.0056	-0.0028	-0.0015	-0.0014	8e-04	-0.004	2e-04	0.0016	-0.003	6e-04	-3e-04	2e-04	-0.0021	0.0114	5e-04	0.0083	0.0123	1e-04	0.0034	-4e-04	-0.0024	0.002	0.003	-0.0056	-0.0025	-0.004	0.0045	0.0029	0.0035	0.0032	8e-04	-0.0042	0.0056	0.0014	-0.0035	2e-04	0.0023	0.0031	0.0112	5e-04	0.0053	6e-04	0.0025	0.0091	-0.0021	0.0013	0.0016	0.0052	-0.0019	-0.0049	0.005	0.0025	0.0172	0.0417	-0.0031	0.008	0.0024	0.0037	0.0136	0.0056	-0.0056	-0.001	0.0015	0.0028	2e-04	0.0022	-0.0032	-0.0021	-0.0021	0.0014	-0.0034	-0.0011	-8e-04	-0.0017	5e-04	0.0023	0.0012	0.0014	-0.0037	-4e-04	-0.0022	-3e-04	-0.0055	0.0016	0.0012	0.0429	0.0063	0.0016	-0.0011	0.0029	0.0349	0.0143	0.0027	-0.002	0.0015	0.0179	-0.0023	0.0024	0.0445	-0.002	0.004	0.0053	0.0048	0.0207	0.0366	-0.0015	8e-04	-2e-04	-0.0017	0.0089	0.0035	0.0161	0.0026	-0.0018	0.0056	-0.0043	0.0064	-0.0014	7e-04	0.0021	0.001	-3e-04	-9e-04	6e-04	3e-04	0.0027	-0.0032	-8e-04	7e-04	0.0034	0.0029	0.0052	0.0048	0.0015	0.0031	0.0398	-1e-04	4e-04	-0.0046	0.0013	0.0011	0.0013	6e-04	0.0035	-0.0011	0.0271	0.0027	0.0019	0.0024	0.0078	2e-04	-0.0013	0.057	-8e-04	0.0085	-0.0046	-0.0021	0.01	3e-04	-0.0031	-8e-04	7e-04	0.0021	0.0036	-9e-04	0.0012	0.0065	-0.0048	0.0049	-0.002	0.0011	0.0071	-4e-04	0.0027	0.0016	-0.0028	0.1022	-0.0015	1e-04	-0.0027	0.0095	-0.0055	1e-04	-0.0023	0.0556	0.0031	-0.0027	0.0084	0.0035	0.0027	5e-04	9e-04	0.0379	0.0016	-0.0066	0.002	0.0069	-0.0039	0.0427	0.0071	-6e-04	0.0024	-0.0028	0.004	-0.0052	0.0059	0.0314	0.0019	0.0358	-0.0019	0.003	0.0025	0.0011	-8e-04	0.006	0.0043	0.0061	-9e-04	-0.0021	-0.0027	0.0028	0.001	0.0027	7e-04	0.0122	-3e-04	-0.0018	0.0047	0.0163	-4e-04	0.0012	-0.0017	0.0038	-0.0023	0.0523	-0.0042	-0.0033	0.0012	5e-04	0.0218	0.0318	0.0122	0.1268	0.0028	-0.0044	0.0021	0.0011	-6e-04	-0.0026	0.0056	2e-04	0.0058	-0.0019	0.001	-0.0011	0.0048	0.0069	-0.0021	-0.0022	0.0019	0.0016	0.0468	0.0046	-0.0031	9e-04	0.0087	0.0047	-0.0019	0.0084	-0.0039	0.0043	0.0025	-0.0021	0.0019	-0.0052	8e-04	-0.002	0.0029	1e-04	-3e-04	0.011	0.0016	0.0033	-0.0029	-0.0033	0.008	0.0022	-0.002	-0.0025	-0.0012	0.0034	0.0053	0.0212	0.0043	-0.0066	-0.0048	0.0045	0.0061	-9e-04	-0.0021	0.0126	-0.002	-0.0034	-0.0021	1e-04	-0.005	3e-04	-7e-04		0.0023	-0.0014	-2e-04	0.002	0.0021	0	-0.0051	-0.0048	0.001	0.0816	0.0012	0.001	0.0243	0.0018	-9e-04	9e-04	0.0011	0.003	-0.0013	0.0011	4e-04	1e-04	0.0017	5e-04	1e-04	-0.0057	-0.0021	0.0022	0.0087	-0.0032	0.0431	0.0252	-0.0011	3e-04	0.001	-0.0057	0.0011	9e-04	-0.0016	0.0082	0.011	-9e-04	0.003	0.0069	-3e-04	0.0014	0.0213	7e-04	-0.0024	0.0118	0.0032	-0.0025	-0.0035	-0.0024	-0.0034	0.0019	0.0017	7e-04	0.0048	0.0376	-0.002	0	0.0048	7e-04	0.0016	0.0131	-0.0028	0.0014	5e-04	0.0161	0.0619	0.0556	0.0016	0.007	-6e-04	0.0041	9e-04	0.0043	0.0015	0.0041	0.0139	9e-04	0.0032	0.0623	-0.0051	0.0147	-8e-04	4e-04	0	-0.0013	0.0563	-0.002	0.0021	0.0352	0.0041	0.0033	-4e-04	-6e-04	0.001	8e-04	0.0104	0.0116	-0.005	-0.0019	0.0588	6e-04	7e-04	-4e-04	-0.0036	-0.0025	-0.0014	-5e-04	1e-04	-0.004	-0.0024	0.0027	0.0018	0.1537	0.0038	0.0043	-0.0013	0.0015	0.0294	0.0032	0.0039	0.0032	0.0013	4e-04	-0.0022	0.0223	3e-04	-0.0013	-0.0018	-0.0055	0.0064	-0.0029	0.0039	-4e-04	0.1391	-0.0054	-0.0038	0.0018	0.0088	0.0714	0.003	0.0091	0.0015	-0.0026	0.01	9e-04	0.0018	-0.0063	0.0013	-7e-04	0.0645	0.0021	0.0033	9e-04	-0.0023	-0.0047	0.0038	0.0012	-0.0019	0.0017	-7e-04	-0.0015	0.0011	-0.0057	-5e-04	-0.0013	0.0028	0.0221	6e-04	0.0016	1e-04	-0.002	-0.0046	-0.0011	-0.0013	0.0012	0.0063	-0.0029	-0.0026	0.0024	-0.0011	-0.0013	-0.002	-0.0036	3e-04	0.0087	-1e-04	-0.004	-0.0043	-0.0011	0.0047	0.0032	-0.0024	0.003	0.0021	1e-04	0.0281	0.0525	0.0336	2e-04	0.1608	-0.0018	0.0043	-0.0013	-0.0024	0.0132	8e-04	0.0041	-0.0038	0.0028	-0.0035	-0.0023	-0.0019	0.0046	-8e-04	-0.0026	-0.0031	0.0065	-0.0024	0.0029	0.0048	0.0028	-0.0018	-0.0017	-0.003	0.0079	-0.0012	0.0019	0	5e-04	-2e-04	0.0091	-0.0061	7e-04	9e-04	0.0041	0.0043	-6e-04	0.0056	-0.0036	0.0032	-0.0047	0.0891	-0.0018	5e-04	-0.0011	-0.0075	-0.0013	0.0013	0.0022	0.0455	0.0013	0.0021	0.0028	-0.0023	0.0024	0.03	0.0023	0.0026	-0.0031	-0.0058	0.0023	-1e-04	0.0011	0.0011	-0.0029	1e-04	7e-04	0.0011	-0.006	0.0059	0.0018	-0.0012	0.0022	0.0068	0.0016	0.0021	0.0052	-0.0014	-0.0046	0.0058	-0.0043	0.0025
ML0376|ML0376|Possible	0	-0.0012	0.0025	-0.0018	0.0031	0.0072	0.0088	0.0196	-0.0044	0.001	-9e-04	-6e-04	0.0047	0.0033	0.003	0.0038	7e-04	0.002	0.0055	0.0018	0.0065	0.0034	0.003	3e-04	-0.0025	-0.0042	0.0557	4e-04	0.0024	3e-04	-0.0021	7e-04	0.0078	0.0043	-2e-04	-0.0052	-0.0067	2e-04	0.0016	-0.0012	-4e-04	0.0088	2e-04	0.0143	0.0011	0.0032	0.004	-4e-04	0.0062	0.0051	9e-04	-0.0011	0.0016	0.0124	4e-04	0.001	0.0026	0.0045	0.002	0.0248	-4e-04	0.0016	-0.0029	0.008	0.0019	0.0023	0.048	-0.0019	0.0097	0.0051	2e-04	0.0012	-0.0015	3e-04	0.0047	0.0028	-0.0052	0.0099	-0.0021	9e-04	-0.003	-0.0029	7e-04	-8e-04	0.0037	0	-0.0012	-0.0021	0.0019	0.0023	0.0075	-0.0017	0.0058	7e-04	7e-04	2e-04	-0.0047	0.0015	-0.0031	0.0088	-0.0019	0.0015	5e-04	-2e-04	0.0055	0.0064	0.004	0.0021	0.0025	-0.0045	0.0081	-0.0059	0.0017	0.0019	-0.003	-0.003	0.0215	-2e-04	0.001	-0.0018	-0.0018	0.0284	0.013	-0.0043	-0.0065	-0.0044	-1e-04	-3e-04	-0.0021		-3e-04	-0.0046	-0.0073	0.0039	-2e-04	0.006	0.0025	-0.0066	8e-04	-0.0049	-0.0024	0	-0.0045	0.0084	9e-04	0.0084	-1e-04	-0.0028	-0.0024	-0.0049	0.0016	0	0.0092	-0.0033	-0.0051	0.0119	0.0014	-0.0021	0.0114	-0.0011	0.0029	-0.0027	-0.006	0.0059	-0.0015	-0.0014	-0.0027	0.001	0.0125	-3e-04	0.0025	-2e-04	-0.0061	-0.0049	-0.0029	0.0024	-0.0031	5e-04	0.0019	-0.0051	0.0012	-0.0037	-0.002	-3e-04	6e-04	-0.007	0.0125	-0.0035	5e-04	-0.0033	0.0111	-0.0017	-0.0072	0.0022	4e-04	-6e-04	0.0118	0.0115	-0.0037	8e-04	0.0334	-0.002	-0.0015	-3e-04	-0.0012	0.001	-0.0016	-0.0048	0.0023	-0.0014	0.0022	-0.0029	5e-04	0.0032	0.0014	0.001	-0.0036	-0.003	2e-04	-6e-04	0.0014	-5e-04	0.0057	0.0034	0.0016	-1e-04	0.0018	0.0081	3e-04	0.0018	-0.0021	-0.0057	0.0025	5e-04	0.0012	0.0052	0.0178	-0.0021	0.0093	-7e-04	-0.0024	0.0115	0.009	0.0016	0.0016	-4e-04	-0.0037	-0.0038	-3e-04	-0.0041	0.0011	0.0036	-0.0049	-0.0018	-0.0063	0.0142	-5e-04	-0.0054	0.0012	-0.0026	0.0045	-0.0059	-0.0028	0.0016	-0.0011	-0.0023	-0.0032	0.0021	0	2e-04	-0.0054	-4e-04	0.0063	-0.0017	-0.006	0.0172	-0.0022	-0.0023	-0.005	0.001	-0.006	-9e-04	7e-04	8e-04	-0.0039	-2e-04	-0.0062	-0.0046	0	0.0024	-0.0033	-0.0013	-0.0044	0.0096	0.0117	0.0012	6e-04	0.0017	-4e-04	-0.0011	0.0068	0.0107	-0.0043	0.0029	-3e-04	-7e-04	0.0543	-8e-04	-3e-04	8e-04	4e-04	-8e-04	-0.0032	-0.0011	0	-0.0038	0.0042	-0.0041	-0.004	0.0026	-3e-04	-0.0037	-0.0044	-6e-04	-0.001	-5e-04	9e-04	3e-04	0.0662	7e-04	-0.0014	-0.0035	0.0014	0.0034	-0.0067	3e-04	0.0015	0	-0.002	0.0115	-0.0017	0.0096	0.0093	-0.0038	-0.0023	0.0017	0.0402	-0.0019	0.001	0.0128	-0.0025	3e-04	-0.0032	-0.0015	-0.0049	0.0064	0	-0.0038	3e-04	0.0035	-0.005	8e-04	0.0076	1e-04	0.0032	-0.0031	0.0057	-0.0035	-0.0026	-0.004	-0.0026	0.0024	1e-04	0.0014	-0.002	0.0139	0.0203	0.029	8e-04	9e-04	0.0037	-0.004	-4e-04	-0.0021	0.0044	-0.0071	0.0024	-0.005	0.0016	-0.0029	-0.0027	0.0035	-0.0017	-0.001	-3e-04	-0.0024	-0.0029	0.0028	5e-04	0.0073	-0.0027	0.0011	7e-04	-0.0043	0.0011	0.0188	-0.0034	0.0074	0.0103	-0.0013	-0.0052	0.001	-0.0029	-0.0047	0.0182	0.0068	0.0012	8e-04	0.051	0.0081	5e-04	0.0064	0.0054	5e-04	0.0036	-0.0037	0.0016	0.0061	0.017	0.0154	-0.0068	0.0029	-8e-04	-0.0048	-0.0012	2e-04	0.0011	0.0097	0.0116	-5e-04	-0.006	-3e-04	0.071	0.0025	7e-04	-0.0024	-0.0068	-0.0012	-8e-04	-0.0051	-0.005	-3e-04	0.0012	0.0014	0.0012	-0.0072	6e-04	0.001	0.0078	0.0126	-0.0035	0.0831	0.0019	6e-04	-0.0022	4e-04	-0.0023	0.0012	9e-04	6e-04	-0.0037	0.0039	0.0018	-8e-04	0.0165	-0.0063	-0.0021	0.0273	0.0032	-6e-04	-0.005	2e-04	0.0032	0.008	0.0012	-0.0038	0.0063	0.0123	-0.0042	-0.0055	0.0488	0.0046	0.0055	0.005	0.0055	-0.005	0.015	-0.0044	7e-04	-0.0059	0.0245	-0.0039	-6e-04	0.0022	-0.0045	-0.0033	-0.0044	-0.0042	0.0019	0.0552	0.0056	1e-04	0	-0.001	-6e-04	-4e-04	-4e-04	-0.0067	-5e-04	-0.0026	6e-04	-0.0042	-0.0035	-4e-04	0.0025	0.0185	0.007	-4e-04	5e-04	-0.0014	-0.0017	0.0049	-0.001	-0.0025	0	-0.0028	0.0019	2e-04	0.0043	-0.0032	-0.0045	-0.0037	1e-04	0.1976	-0.0018	0.0021	-0.0026	1e-04	0.0061	-0.0027	-0.0044	0.0131	-0.0012	-0.0029	-0.0037	0.0096	-0.0021	0.0056	6e-04	-0.0079	0.0178	0.0026	-0.0042	0.0022	-0.0058	-0.0059	-0.0041	6e-04	0.007	-0.0053	0.0253	-0.004	0.0035	-3e-04	-0.0042	-0.0012	-0.0069	0.0019	-0.0024	-0.0026	-0.0062	0.0278	0.0027	-0.0055	-0.0025	-0.0011	0.0016	-0.0012	-0.0066	0.0219	0.0011	-0.0029	-0.0024	-0.0041	-0.0011	-0.0024	-0.0018	0.0018	3e-04	4e-04	0.0025	-7e-04	-3e-04	0.0017	6e-04	6e-04	0.0041	4e-04	0.0025	-0.0019	-0.0065	-0.0028	-0.0063	0.0169	-9e-04	-0.0056	0.002	0.0201	0.0026	3e-04	-0.0049	-0.0016	-0.002	-0.001	-0.0047	0.0026	-6e-04	-0.004	0.0022	-0.004	-0.0044	-0.0061	-0.0044	-3e-04	0.0011	7e-04	-6e-04	-0.0062	-0.0063	-0.0012	-0.0035	-0.0016	-2e-04	-0.0052	-9e-04	-2e-04	-0.001	-0.0013	0.0152	-0.0056	-0.0045	0.0027	0.0011	-3e-04	0.0105	-0.0057	-0.0024	0.0023	0.0011	0.0051	5e-04	0.0118	0.0027	-0.0035	0.0013	0.0073	-0.0044	-0.0032	0.0132	-7e-04	-8e-04	-0.0068	-0.0014	0.0267	-0.0025	0.0028	-0.0025	-0.0047	-0.0018	0.0756	0.0225	-5e-04	0.0024	-0.0023	-9e-04	-2e-04	-0.0011	0.0263	0.008	-0.0066	-0.003	-0.0027	-0.0023	0.0063	7e-04	-0.0013	0.0015	-0.0052	0.0015	-0.0048	-0.0043	0.0139	0.0032	0.0015	-0.0011	-0.0074	-0.0015	9e-04	-0.0063	0.0014	-0.0025	-5e-04	0.0034	-0.0023	0.0019	-0.0072	7e-04	0.0016	-0.0011	0.0019	-0.0058	-0.006	-0.0022	0.0014	-0.0038	-6e-04	-0.0035	2e-04	0.0035	-0.0047	0.0356	-0.0041	0.0081	0.0124	0.0088	-0.0025	-0.0053	-0.0032	-0.0038	-0.0034	-0.0019	-0.0036	-0.004	-0.0063	-0.0068	6e-04	-0.0014	-0.0057	-0.0033	-0.0053	-0.0029	7e-04	-6e-04	0.0042	-0.0054	-0.0041	6e-04	-0.0039	5e-04	-0.001	-0.0049	0.0017	-5e-04	0.0227	0.0071	6e-04	0	-4e-04	0.0017	1e-04	4e-04	-2e-04	0.0021	-0.0039	0.0033	0.0018	0.007	-0.0028	-0.0065	-0.0021	-0.002	1e-04	-0.0021	-0.004	-0.0042	0.0036	0.0017	-0.0049	-0.0038	-0.0029	-0.0014	0.0079	-0.0051	-0.0015	2e-04	0.0153	-0.0027	0.0056	-0.001	0	0.0039	-0.005	-3e-04	-0.003	-0.005	-0.0031	-5e-04	-0.0031	0	-0.0053	0.0019	0.001	0.0091	-0.0019	0.001	0.0025	-0.0018	-0.0033	-0.006	-0.0011	-0.0059	-0.0053	-0.003	-0.0044	0.0022	0.0011	0.0024	-0.0066	-0.002	-0.0023	-0.0027	-0.0032	0	-0.0013	-0.0039	-0.0046	9e-04	0.0766	0.0016	0.0019	0.004	0.0012	0.002	0.0028	-0.0022	-0.0013	-0.0015	0.0037	0.0037	-0.0041	-0.0025	0.001	0.0376	0.0012	0.0027	-9e-04	-0.0053	-0.0041	-0.0052	-0.0027	-0.0047	0.0015	0.002	-0.0028	0.0017	7e-04	-6e-04	6e-04	-0.002	0.0018	-0.0063	-0.0016	0.0056	-0.0065	-3e-04	-0.0065	0.0018	-7e-04	0.0012	-0.0031	3e-04	0.001	-0.0045	-0.0016	-0.0014	-0.0035	-6e-04	-0.0016	8e-04	3e-04	-9e-04	9e-04	-7e-04	-0.0035	-0.0047	-0.0071	-0.0042	-0.0024	9e-04	0.0077	6e-04	-0.001	-0.0034	2e-04	-0.0057	9e-04	-0.0011	0.003	-0.0013	-0.0037	-8e-04	-6e-04	-5e-04	0.0044	-0.0014	-0.005	-0.0029	0.0023	9e-04	0.0021	-7e-04	-0.0027	0.001	-0.0026	-0.0011	-0.0032	-0.0024	-0.0029	6e-04	-0.0066	1e-04	-0.0044	-2e-04	0.0038	-0.0059	0.0011	-0.0051	1e-04	0.0095	-2e-04	0.0045	5e-04	0.0036	0.0075	-1e-04	-6e-04	-0.0061	-0.003	0.0029	0.0022	9e-04	0.0039	-0.0039	-4e-04	0.0081	0.0022	-0.0034	2e-04	-0.003	-0.0014	-0.0035	0.0052	-0.0065	-0.0011	-0.0019	0.0066	0.0014	0.0021	-0.001	4e-04	-0.0022	-6e-04	0.0019	-0.0031	-0.0037	-3e-04	0.0051	-0.0016	-0.0017	-0.0047	-0.0011	0.0015	-4e-04	-0.0029	4e-04	-0.0025	-0.0018	-0.006	0.0019	-0.0012	-0.0045	-0.0018	-0.0055	0.0461	0.002	-0.0039	0.0017	-0.0021	-0.0058	-0.0073	0.0307	0.001	-0.0072	-0.0019	0.0095	-0.0025	0.0273	4e-04	0.0061	-2e-04	-0.0042	-0.005	0.0106	0.0537	-0.0033	-0.001	0.0017	2e-04	0.005	-0.0038	5e-04	-0.0058	-0.003	-0.0014	-7e-04	-1e-04	-0.0014	-0.0049	-0.0026	-0.002	-0.0013	0.001	0.002	0.0013	3e-04	0.001	-0.0042	7e-04	-0.005	0.0036	-0.0017	4e-04	0.0021	-0.0036	-2e-04	0.0014	-0.0036	-8e-04	-0.0015	-0.0024	-0.0025	-0.0045	-5e-04	0.0085	-0.0065	-0.0042	-0.0026	-0.0034	-0.0039	0.0027	8e-04	0.0042	0.0423	0.0012	1e-04	0.1145	4e-04	-0.0022	-0.0029	-0.0022	0.0033	0.0022	-9e-04	9e-04	-0.0033	5e-04	-0.0043	-0.0032	0.0515	0.0215	0.0615	0.0166	0.0017	0.0032	0.002	-0.0038	-0.0066	-0.0025	0.0021	0.0036	0	-0.0022	-0.0034	-0.0037	-5e-04	-0.0049	-0.0012	-0.0025	0.0063	-0.0034	0.002	-3e-04	0.0152	-0.0047	-0.0015	-0.0022	-0.0029	-0.0022	0.0209	-0.0048	6e-04	0.0013	-0.0031	-0.003	-0.0036	-8e-04	-0.0039	-0.0025	-0.0037	-3e-04	-0.0049	0.0012	-0.0059	-0.003	-0.0024	-0.0029	-0.0033	0.0139	-0.0074	-3e-04	0.0015	9e-04	-1e-04	3e-04	0.0042	-0.0059	0.0027	-0.004	0.0047	2e-04	-0.0019	-0.0052	-0.0065	-0.0014	0.002	-0.0066	-0.0046	9e-04	-0.0029	0.0287	0.0059	-0.007	0.0044	0.0071	-0.0015	0.0021	-0.0065	-0.0026	0.0033	-0.0021	0.0015	-0.0017	0.0025	-0.0046	-0.0019	-0.0048	-0.0048	-0.0017	-0.0015	-0.0036	-0.0031	-0.006	-2e-04	-1e-04	-0.0027	-3e-04	0.0111	-0.0018	2e-04	-0.0057	-0.0051	-0.0043	-0.0068	-3e-04	-0.0047	-0.0029	0.001	-0.0044	-0.0014	-0.0028	-0.0032	-1e-04	0.0831	-0.0018	-0.0021	0.0147	-0.0038	0.001	-0.0023	0.001	0.0187	9e-04	-0.0026	-0.0031	0.0014	-3e-04	-0.0023	-0.0017	-0.0027	8e-04	3e-04	0.001	-0.0044	-0.0027	8e-04	-0.0035	0.0012	-0.0036	0.035	-0.0039	0	-0.0039	4e-04	1e-04	-0.0018	-0.0034	0.0029	0.0032	-0.0026	-0.0019	-0.0037	-0.0013	6e-04	7e-04	-0.0055	0.0167	0.0015	-0.005	0.001	-0.0022	0.0094	-3e-04	0.0287	-0.004	-0.0043	-0.0033	0.0013	-6e-04	-0.0032	0	-0.0031	-0.006	0.0489	-0.0017	0.0018	0.0013	0.0032	8e-04	5e-04	-0.0038	-0.0053	-0.0023	7e-04	-8e-04	0.0015	-0.0016	-0.0021	-0.0052	4e-04	0.0019	-8e-04	-3e-04	-2e-04	0.0072	4e-04	-0.004	0.0011	-0.0029	-0.0017	0.0046	-0.0028	-6e-04	-0.0067	-0.0017	-0.0042	-0.0017	-0.0013	-0.0039	-2e-04	-0.002	0.0098	-0.0031	-0.0021	-0.0047	0.0128	-0.001	-0.0017	0.034	0.0088	-0.0022	-0.0051	-0.0022	-8e-04	3e-04	-0.0021	-0.0059	0.0024	0.0161	0.0103	0.0013	-0.0067	-0.0062	-0.0013	-0.0045	-0.0012	0.0044	-0.0033	-0.0023	-0.0029	-0.0013	-0.0034	-0.0033		2e-04	0.0168	-0.0032	-4e-04	-9e-04	0.0636	-1e-04	2e-04	-8e-04	-0.0056	3e-04	0.0052	-0.0012	-0.0032	0.0041	-0.0015	3e-04	5e-04	-0.0018	3e-04	-0.0068	-3e-04	-0.0056	0.0081	-4e-04	4e-04	2e-04	-0.0031	-0.0019	-4e-04	-0.0012	1e-04	0.0014	0	-0.0048	0.0074	-0.0069	-0.0017	-0.0033	-7e-04	-0.0019	0.0047	-0.003	4e-04	-0.0019	0.0076	-0.0056	0.0121	-7e-04	-0.0046	0.0177	0.0042	-0.0022	-0.0055	-6e-04	-0.0031	0.0023	-0.0041	9e-04	-0.0073	-9e-04	0.0036	0.0063	-0.0045	-8e-04	-4e-04	-0.0021	-5e-04	-0.0052	-0.0017	-0.0053	-0.0012	-0.0054	0	-8e-04	-0.0035	-0.0031	0.0023	-0.0043	-0.0038	-0.0065	0.0064	0.1982	0.0413	0.0715	-0.0034	-5e-04	0.015	-0.0031	2e-04	0.0012	0.002	3e-04	-0.0057	-8e-04	-4e-04	0.0107	0.003	0.0032	-0.0032	-0.0041	4e-04	-0.0028	-5e-04	0	-2e-04	0.0239	-0.0038	0.0065	4e-04	-0.0049	-0.001	0.0244	9e-04	9e-04	0.0051	0.0025	-0.0039	-0.0038	0.0137	-0.0041	-0.0039	-0.0032	-0.0043	-0.0057	4e-04	-0.0065	-0.0052	0.0025	0.0016	-0.0053	-1e-04	0.0013	0.0016	0.0016	0.0099	-0.0023	-8e-04	-0.0024	-0.0032	0.0012	0	0	-0.0043	-0.005	-0.0045	-0.0057	-0.0027	0.0021	0.002	-5e-04	0.0016	-0.0011	-0.005	0	-0.0049	0.0059	-0.0063	0.001	3e-04	9e-04	-0.0032	-0.0061	0.0207	0.0024	-0.0069	-1e-04	0.0088	-0.0034	0.0052	-0.0014	-6e-04	-0.0011	-0.0057	-6e-04	0.0017	4e-04	0.0129	-0.0021	-0.0029	-0.0017	-0.0041	8e-04	-4e-04	5e-04	0.0149	-0.0027	0.0012	0.0022	-0.0032	-0.0045	-0.0036	-0.0039	-0.0035	-3e-04	-0.0024	-0.0066	-0.0013	-3e-04	0.0081	0.0014	-0.004	-0.0021	-0.0034	-0.0064	0.0015	0.0023	-0.0049	-0.0025	2e-04	0.0053	-0.0015	2e-04	-0.0047	-0.0017	0.0122	-0.0012	-0.0038	-0.0063	-0.0039	-0.0047	0.0081	0.0014	1e-04	-0.0041	-0.0027	0.002	0.0015	-0.0031	-0.0054	-7e-04	0.0021	0.0116	-0.0049	0.0012	-6e-04	2e-04	-0.0038	7e-04	0.001	-0.0038	8e-04	-1e-04	0.0012	2e-04	-0.0025	0.0011	-0.004	0.0067	-0.0012	0.0069	0.0124	-0.0028	0.0063	-0.0013	0.0055	0.0166	-0.0029	0.001	0.0013	9e-04	-0.0019	-1e-04	0.0028	0.0049	-0.0019	0.0033	0.0151	-1e-04	0.0049	1e-04	-0.0027	-6e-04	-9e-04	0.0037	0.0052	1e-04	4e-04	0.0061	0.0077	0.0014	7e-04	-0.0046	-0.0058	-0.0024	0.0057	-2e-04
ML0379|gcp|Probable	-0.0017	-0.0051	-0.0035	0.0025	0.0012	-7e-04	0.0019	0.0156	-0.0024	0.0051	-0.0029	-0.0045	0.001	0.0054	-9e-04	0.0019	8e-04	1e-04	-0.0023	2e-04	-0.0026	-5e-04	0.0051	-0.0016	-0.0043	0.0019	0.0218	-0.0015	0.0056	-3e-04	-0.0039	-0.0012	-0.0039	-0.0014	-7e-04	-0.0011	0.0016	-0.0017	-3e-04	-0.002	-2e-04	-0.003	-0.003	-0.0016	-8e-04	0.0013	0.0021	0.0017	0.0026	5e-04	0.001	-0.0029	-3e-04	0.0024	-0.0012	0.0011	-0.0026	-0.0034	0.0341	-0.0012	0.0016	-3e-04	-0.0037	3e-04	0	-0.0012	4e-04	0.0183	-0.0021	-8e-04	-0.0014	-7e-04	-0.0033	-0.0016	0.0017	-0.0032	0.0019	0	-0.0037	-6e-04	-9e-04	3e-04	-0.001	0.0015	-0.002	0.0042	9e-04	-0.0057	-0.001	0.0013	-3e-04	0.0486	0.0322	-7e-04	-7e-04	-0.0015	0.0014	-0.0024	0.001	0.0013	-0.0039	-5e-04	-0.0014	-0.0011	-0.002	0.0021	1e-04	0.0022	7e-04	0.0019	0.0041	0.0827	7e-04	0.002	0.0011	0.003	0.0057	4e-04	0.0011	-0.0031	-0.0024	0.0479	0.0015	-3e-04	0.0022	-0.0038	0.0092	-0.0023	0.0081	-3e-04		0.0021	0.032	0.002	0.0019	0	-0.0035	-0.0021	0.0078	-8e-04	-0.0039	-0.004	0.0049	0.0014	0.001	-0.0035	3e-04	0.0136	-4e-04	0.0019	0.0036	-0.0018	-0.0026	0.0949	0.137	0.002	0.0015	0.0023	0.0016	-0.003	0.0014	-5e-04	0.0063	-0.0019	0.001	0.0227	-0.0047	0.0031	-0.0011	0.0022	-0.0033	0.0283	0.0026	0.0017	-7e-04	0.0141	0.0013	-0.0014	0.0024	-0.0065	-2e-04	7e-04	0.0405	-0.0017	0.0069	0.0011	0.0029	-0.0028	-0.0014	0.0013	-0.0058	6e-04	0.0033	0.0013	5e-04	-3e-04	-2e-04	-0.004	0.0029	0.0014	0.0015	0.0012	0.0026	0.0015	-0.003	-0.0025	0	0.0035	-0.0025	0.0912	-0.0014	-0.0047	-1e-04	-0.0014	0.0015	-7e-04	-0.0022	0.0155	0.0026	-9e-04	0.0017	0.0067	-0.002	0.0015	-0.0013	0.003	2e-04	4e-04	9e-04	0.0059	0.0031	-0.0012	7e-04	-0.0032	0.1533	8e-04	-0.0032	0.002	9e-04	-0.0021	0.0799	-1e-04	5e-04	0.0037	0.0024	0.0049	-0.001	0.0098	-3e-04	0.2899	-6e-04	-4e-04	-0.0028	4e-04	0.0099	-0.0047	-0.0041	0.003	0.0404	0.0915	-0.0072	0.0072	0.0046	-0.005	0.003	0.0024	0.0092	3e-04	-0.0014	-0.0014	0.0052	-0.0022	-0.0032	-0.0032	0.1681	-1e-04	-0.0027	-0.003	8e-04	-7e-04	0.0088	0.0155	-4e-04	9e-04	-0.0015	-0.001	-0.004	-0.0063	-0.0018	0.0018	9e-04	-0.003	0.0016	-0.0027	0.0039	0.0195	8e-04	0.024	0.0018	-0.0028	0.0031	1e-04	0.0337	0.001	-0.002	0.0284	0.0023	0.0059	0.04	-0.0011	-9e-04	-0.0026	-0.0019	-0.0028	-0.0043	-0.0016	4e-04	-0.0037	0.008	0.0071	2e-04	-0.0053	-0.0034	0.0166	0.0015	7e-04	-0.0029	0.0248	-0.0075	-0.001	0.0343	-0.0014	-0.0042	0.0168	0.0714	-0.0016	0.071	0.0023	-6e-04	-0.0034	0.0023	0.0026	-0.0042	0.0684	-0.0041	-2e-04	0.0013	-0.0037	0.0031	-4e-04	0.0056	0.0087	-0.001	-0.0012	0.0014	4e-04	0.0012	0.0043	0.0384	-4e-04	0.0011	-8e-04	-0.004	-7e-04	-0.0026	0.0174	0.001	-0.0014	0.0015	0.0046	7e-04	-0.006	3e-04	0.0195	-0.0016	-0.0034	0.0014	-0.0044	-6e-04	-6e-04	0.0152	4e-04	0.0027	-0.0037	-0.0069	0.001	0.0016	0.0033	-1e-04	-0.002	-0.0043	-0.0011	0.0071	-0.0065	0.0024	-0.0042	0.0095	-8e-04	0.004	-0.0045	-5e-04	-0.0047	-0.0012	1e-04	6e-04	-0.0011	0.2508	0.0036	0.0018	0.0028	0.0011	-9e-04	0.0155	0.0017	-0.0015	-0.0049	0.0017	6e-04	0.0054	0.0025	9e-04	-0.0015	-0.0043	0.0469	0.0017	0.0019	0.0017	-0.0039	0.0425	-1e-04	0.0016	0.001	0.0072	-0.0024	9e-04	-0.0032	0.0012	-0.001	0.0142	0.0051	0.0242	-0.0021	-7e-04	-0.0011	-8e-04	2e-04	0.0016	0.0089	0.0205	0.0012	0.0024	0.0041	0.0013	0.0638	-3e-04	0.0015	1e-04	-5e-04	1e-04	-0.0033	-0.0051	0.0032	2e-04	-0.0013	-0.004	-6e-04	0.0097	0.0033	-0.0024	0.004	4e-04	-0.0017	0.0039	0.0066	-0.0047	6e-04	0.002	0.0014	0.0122	0.0156	-0.0027	0.0316	0.0015	1e-04	-7e-04	-2e-04	-3e-04	-0.0013	-0.0058	-9e-04	-0.0048	0.0034	6e-04	0.004	-0.0016	0.0033	-9e-04	-0.004	0.0012	0.0022	-0.0033	0.1307	-0.0044	-0.0012	0.0036	-0.0051	-2e-04	0.0042	2e-04	-0.0023	-0.0021	5e-04	-0.0018	-0.0028	0.0116	-1e-04	0.0058	4e-04	-0.0023	0.0517	0.0076	2e-04	0.0087	0.008	0.0127	-0.0012	-9e-04	-1e-04	-0.0011	-0.0032	0.0197	0.0013	4e-04	0.0419	-0.0017	-0.0036	0	-0.0014	0.0553	0.0011	0.0055	-0.005	0.0014	-0.0016	2e-04	-1e-04	0.0099	-0.0016	-9e-04	0.004	0.0053	0.0015	0.0171	-0.0023	6e-04	0.0012	0.0115	-0.0039	0.0069	6e-04	0.2521	-0.0027	2e-04	-0.0014	0.0027	0.0205	-0.0057	-9e-04	-5e-04	0.0015	0.0016	0.0054	0.0016	-0.0018	-0.0058	-0.0043	0.0054	0.0022	-0.0021	0.0176	2e-04	-0.0039	-0.002	0.0108	-0.0039	0.0994	-1e-04	-7e-04	0.0017	-0.0046	0.0017	-0.0044	-0.0031	0.0063	0.0012	-0.0039	0.0306	0.0019	8e-04	0.0037	7e-04	0.0359	-0.0011	-2e-04	-9e-04	0.0017	-0.0037	-4e-04	0.0019	-0.0035	-1e-04	0.1034	0.0023	0.0071	-8e-04	-0.0022	-0.0058	4e-04	-0.0011	0.0013	0.0015	-0.0032	-0.001	0.6135	0.0014	0.0016	-0.0018	-0.0016	0.0057	0.025	-4e-04	0.0043	-0.0059	-0.0017	-4e-04	-8e-04	0.0045	0.0043	0.0021	0.0115	-0.0049	-0.0032	0.0123	-0.0027	-0.0024	-0.0017	0.0015	-0.002	0.0136	0.0028	1e-04	-4e-04	-6e-04	-1e-04	-0.0029	0.0018	-0.0017	6e-04	0.0094	0.0972	-0.001	0.0019	-6e-04	6e-04	8e-04	0.0055	0.03	0.004	-0.001	-0.0025	-0.0026	0.0016	0.014	0.0151	0.0069	1e-04	-0.0023	-0.006	-0.0033	-3e-04	-0.0011	0	-0.0031	-0.0038	-0.0025	0.021	-0.0029	-0.0016	-0.0063	0.0035	-0.0015	-2e-04	0.006	6e-04	-0.001	0.0038	-1e-04	-0.0029	0	0.0478	0.0299	0	-0.0072	0.0143	-0.0027	0.001	8e-04	-7e-04	0.0221	0.0177	0	-0.0018	-5e-04	-0.004	0.0423	2e-04	-0.0012	-1e-04	-0.0026	4e-04	0.0044	0.0064	-0.0039	0.0015	7e-04	0.0038	0.0027	-0.0014	0.0018	-0.0023	-0.0012	0.0051	-0.0024	-0.0012	0	-0.004	0.003	0.0121	0.0537	0.001	-0.0055	-0.0032	4e-04	0.004	0.0056	-8e-04	-0.0029	0.0717	0.0012	0.0032	0.0074	-0.001	-0.0021	0.0022	-0.005	0.002	0.0472	0.0047	-9e-04	-0.0026	0.0075	4e-04	-0.0019	-4e-04	-0.0042	-0.0011	-0.0017	0.0079	0	0.0137	0.0027	0.0044	3e-04	-0.0055	0.0019	-0.002	-0.0018	0.0134	0.004	0.0103	-0.0032	-0.0012	-0.0016	4e-04	0.0182	0.0026	-0.0018	0.0972	-0.0012	-0.0045	-0.0031	-0.0059	0.0053	-0.0033	-0.0014	2e-04	0.0113	0.0245	-6e-04	-0.0015	-0.0016	-0.0045	0.1542	-0.0048	-7e-04	-5e-04	0	0.0031	-0.0017	0.0111	2e-04	3e-04	-0.0023	0.0588	-0.0027	-0.0032	-0.0024	-0.0031	4e-04	0.004	0.0825	0.002	-0.0048	-0.0021	7e-04	-2e-04	0.0349	-2e-04	-0.0025	0.1147	-0.0023	0.041	0.1665	-0.003	0.0026	0.0038	0.025	0.0392	0.0081	-0.0036	1e-04	0.0173	4e-04	0	0.0022	0.0038	0.0021	2e-04	0.0641	0.0053	0.0557	0.0433	-0.0041	0.0875	0.0282	0.0196	0.005	0.0103	0.0029	0.0028	0.0256	-2e-04	0.0101	0.0074	3e-04	0.001	0.1159	0.0247	-0.0035	-1e-04	-0.0019	0.029	0.0057	0.0021	0.018	0.0918	1e-04	-0.0023	-3e-04	0.0822	-0.0012	0.0095	0.0022	-0.0032	-0.0029	-0.0031	-0.0022	-0.0034	-0.0011	0.0027	-0.0021	0.0094	-0.0021	0.1148	-4e-04	0.003	0.0122	0.0038	0.015	3e-04	-0.0011	0.0012	0.0038	0.0013	0.0028	8e-04	-7e-04	-5e-04	-0.001	0.0034	0.0625	0.0536	-0.0033	-0.007	0.0054	5e-04	-0.0042	0.0086	-1e-04	-0.0013	-0.0018	0.0015	-7e-04	1e-04	-0.0029	0.0032	-0.0019	0.0015	-0.0011	0.0015	0.0103	0.001	-0.001	0.0019	-0.0025	-4e-04	0.003	-0.0016	0	0.0042	0.0039	-0.001	-0.0024	-1e-04	-0.0047	1e-04	-0.0016	0.0033	0.0015	0.0026	-6e-04	0.0024	0.0025	-0.0012	6e-04	0.0173	-0.0049	-0.0014	-5e-04	-0.005	0.1499	-4e-04	0.002	-0.0028	-0.0034	0.0011	2e-04	0.0067	0.0015	-0.0019	0.0011	0.0041	3e-04	-6e-04	-0.0053	-0.0019	-5e-04	-0.0026	-0.0033	-0.0041	-0.0024	0.0561	-0.0018	-0.0025	0.0123	0.0141	0.0016	0.0026	-0.0037	-0.0026	-0.0026	-0.0033	0.0029	0.0162	0.0015	0.0033	0.0982	-0.0057	-0.0011	0.001	4e-04	-7e-04	9e-04	-0.0037	-0.0035	0.03	8e-04	0.0011	-0.0014	-0.0016	0.0883	-0.0027	1e-04	-8e-04	-0.004	-0.0026	2e-04	0.0015	-0.0018	-0.0036	-2e-04	-0.0015	-8e-04	-0.0048	-0.0031	-0.0018	0.0011	0.0992	-2e-04	0.0062	-0.0016	0.0116	1e-04	0.0168	8e-04	-9e-04	0.002	-0.003	-0.0047	0.0011	-0.0032	0.0078	3e-04	0.0015	0.0024	-0.0021	6e-04	-0.0024	-0.0032	-0.0038	0.0176	-2e-04	-0.0018	0.0013	0.0136	3e-04	0.0095	-0.0048	-0.0054	-0.0047	-0.0026	-0.0012	5e-04	-1e-04	0.0043	-0.0032	0.0265	1e-04	0.0015	0.1323	0.0016	4e-04	-4e-04	-6e-04	-0.003	-0.0011	-0.0058	0.0033	-0.0023	0.0022	1e-04	0.0011	-1e-04	-8e-04	-0.0036	-0.0037	0.0015	-0.0023	-0.0022	0.0023	0.0094	-0.0034	-0.005	-0.003	0.0011	0.0087	-0.0049	0.0022	6e-04	0.0018	0.0052	-0.0014	0.0177	0.0016	0.0087	-0.0034	0.0034	-0.004	-0.0045	0.0397	0.0058	0.0014	-0.0032	-0.0048	0.0028	0.002	0.0431	0.014	9e-04	2e-04	-0.0064	-5e-04	0.0027	0.003	-0.0034	0.2633	0.0529	-0.0018	9e-04	4e-04	-0.0013	-6e-04	2e-04	-0.001	0.0109	0.0107	-6e-04	-0.0056	0.0096	-0.0014	-0.0033	0.0065	0.0015	0.0352	3e-04	0.003	-0.0027	-0.0024	-0.0044	-7e-04	-0.0026	-5e-04	9e-04	7e-04	-0.0027	0.0025	0.0119	6e-04	7e-04	0.0023	-4e-04	0.0011	0.0015	0.0041	-0.0014	-2e-04	-2e-04	8e-04	0.0068	-0.0052	0.0057	0.0103	0.0083	0.0105	8e-04	3e-04	0.0094	0.0018	0.0347	6e-04	0.001	-0.0039	0.0053	-0.002	0.0019	0.0033	-7e-04	0.0018	9e-04	-0.0046	0.0655	-0.0041	0.0015	-0.0056	-0.0037	-6e-04	0.0128	-5e-04	0.014	0.0017	-8e-04	-0.0016	0.0019	0.0013	-0.0032	-0.0039	0.0022	-2e-04	-0.0042	-0.0038	0.1128	-4e-04	0.0038	0.0587	-9e-04	0.001	-1e-04	-0.0012	0.0016	0.0083	0.0071	3e-04	0.001	0.0127	-0.0031	0.0211	0.0016	-6e-04	0.0082	-0.0034	0.0545	-0.0011	-0.0021	-8e-04	0.0592	-0.0028	0.0216	0.0035	-4e-04	0.0052	1e-04	0.0063	-8e-04	-0.0014	-0.0039	-0.0044	-1e-04	0.0038	0.0376	-0.0013	-0.0047	-0.0036	0.0056	0.0735	0.0107	0.158	0.0241	-0.0027	-9e-04	-0.0052	0.0034	6e-04	-0.0024	0.002	-0.0023	0.0087	0.0041	0.0109	-9e-04	7e-04	0.008	2e-04	5e-04	-0.0021	-0.0012	-0.0035	-0.0041	-0.0045	0.001	0.0069	0.0476	-2e-04	0.0016	-0.0055	-0.0026	8e-04	0.0034	-0.0054	-0.0016	-0.0014	0.0024	-0.0026	0.0024	-0.006	0.0229	-0.0022	0.0011	-0.0053	-0.001	-0.001	-0.0067	-0.003	0.0016	-0.0013	-6e-04	0.0043	0.0078	0.0026	-0.0022	0.008	0.001	-0.0015	-0.0011	-5e-04	0.0454	0.0073	-0.0011	-0.0041	0.0035	-0.0028	-0.003	-0.0011		0.0015	6e-04	0.0013	-0.0019	0.0094	0.0022	0.0055	-0.0012	-0.0062	0.2361	6e-04	-0.0024	0.0058	0.0051	7e-04	-0.0025	0.0724	-0.0011	0.0018	0.0104	0.0039	0.0381	-2e-04	0.0051	0.0042	-9e-04	9e-04	0.0053	-0.0031	2e-04	0.0513	0.001	0.0019	0.0123	-0.0042	2e-04	0.0015	0.001	0.0036	0.0079	0.0028	-0.0024	-5e-04	0.0108	-0.0033	-0.0019	0.0309	-0.0035	8e-04	1e-04	6e-04	-0.0024	-0.0036	0.0012	0	0.002	0.0039	2e-04	-4e-04	0.0231	0.1077	0.0022	-0.0013	-0.002	-0.0023	0.044	0.0065	8e-04	0.0034	0.0052	0.0068	0.0014	9e-04	-4e-04	0.0139	0.0142	0.0034	0.0011	-0.0038	-0.0052	0	-0.005	0.0011	-0.0025	4e-04	0.0176	2e-04	-0.0043	0.0013	0.0016	0.008	-0.0036	-8e-04	8e-04	-0.0022	-0.0017	0.0011	-0.0023	-0.0062	-0.0047	-1e-04	0.0073	-0.0024	0.0022	0.0062	-0.002	2e-04	-0.0042	-0.0053	-0.001	0.0484	0.0012	0.003	0.0035	0.0094	-6e-04	0.0384	0.026	0.0026	0.0067	3e-04	-0.0051	0.0034	1e-04	-0.0012	0.0132	0.2501	0.0093	0.0011	0.1349	-0.0048	3e-04	-0.0037	4e-04	1e-04	4e-04	0.0022	0.0017	0.0083	-0.0048	0.0049	-0.0013	0.0182	0.25	0.0598	0.0018	-0.0063	0.0375	0.0449	0.0023	-0.0022	-0.0019	0.0015	-0.0024	0.0305	0.0014	0.0553	1e-04	-5e-04	-0.0011	-3e-04	0.0014	0.0026	0.001	0.0359	-0.0024	0.0424	-0.0049	0.001	0.0218	-0.0029	0.1162	-5e-04	-0.0012	-0.0024	-0.002	-0.0011	-6e-04	-0.0034	0.0057	0.0017	4e-04	-8e-04	0.0223	0.0033	-3e-04	0.0025	-2e-04	0.0074	0.034	-0.0029	0.0308	-0.0025	-0.0047	-0.0017	0.0045	0.0021	-0.0028	-0.0019	0.1287	-2e-04	0.0137	0.1465	0.0035	0.0691	-1e-04	-0.0021	0.0034	-0.0043	-0.0012	-0.0023	2e-04	9e-04	-3e-04	-0.0012	-0.0049	-0.0027	3e-04	3e-04	7e-04	0.0036	-0.0026	1e-04	9e-04	0.0064	0.0019	0.0026	0	0.0015	0.001	9e-04	-0.0054	2e-04	5e-04	0.1375	0.0161	-0.0011	8e-04	0.031	0.0016	0.0114	-9e-04	-0.0014	-2e-04	0.0028	-0.0041	0	6e-04	-3e-04	-0.0019	-4e-04	0.0042	-0.0043	0.0032	0.1123	0	0.0011	-4e-04	0.0082	0.0014	-5e-04	-0.0034	-0.0013	-5e-04	0.0118	0.0025	-0.0025	-4e-04	3e-04	4e-04	8e-04	0.005	-0.0019	-0.0023	0.0024	-0.0042	-0.0012	-9e-04	0.0038	8e-04	-0.004	-0.001	-0.0039	0.0024	0.1661	4e-04	0.0184
ML0395|guaA|Probable	-0.0029	-0.0044	-7e-04	-0.0033	0.0012	-0.0031	-0.0052	-0.0018	-0.0018	0.0021	-0.0025	-0.0022	-0.002	-0.0017	0.0024	-2e-04	0.0018	-0.0047	0.0012	-0.0013	-6e-04	-0.0012	-0.0039	0.0018	-5e-04	-0.0052	0.001	0.0019	0.0036	0.0018	0.0028	1e-04	-0.0019	-0.0032	0.0015	-0.0024	-0.0041	-0.0012	-0.0011	6e-04	0.0013	6e-04	-0.0043	0.0018	-0.0035	-0.0057	-0.005	-0.0054	-0.0038	-0.0025	-0.0017	7e-04	-0.0031	-0.0048	-0.0035	-0.0042	9e-04	-0.003	-7e-04	9e-04	-0.0038	-0.0071	0.0012	-0.0032	-0.0048	0.0042	-0.0039	0.001	0.0014	-0.0035	-0.0017	0.0026	3e-04	0.0018	-0.0027	-0.0028	-0.0044	-0.0028	0.0013	-0.0038	-0.0042	-0.004	-0.0023	0.1018	0.0028	-4e-04	-0.0044	-0.0022	3e-04	-0.0049	0.0032	-0.0022	-0.0023	-0.0039	-0.0021	-0.0048	0	-0.0022	0.002	-0.0031	-0.0017	-0.0039	-0.002	-4e-04	-1e-04	-0.0014	0.0013	-0.005	-0.0023	-8e-04	-0.0033	-9e-04	-0.0029	-0.0051	-0.0029	9e-04	0.0019	-0.0029	-0.0046	-1e-04	5e-04	-0.0053	-0.0019	-0.0037	-3e-04	0.0015	-0.0027	-0.0037	0.0018	-0.0046	0.0021		0.0054	-0.0051	-0.0052	-0.0034	-0.0027	-0.0015	-0.0028	-0.0041	0.0022	-0.0018	-0.0014	-0.0048	-0.006	-0.0031	0	7e-04	-0.0038	0.0422	-0.0038	0.0016	9e-04	-0.0012	0.0037	-0.0051	-0.0056	0.0013	-6e-04	-0.0043	-0.0031	-7e-04	0.0308	-2e-04	0.003	0.0094	-0.0023	-0.0042	0.0015	-0.0041	-0.0014	-0.0018	0	3e-04	0.0012	-0.0014	4e-04	0.002	-0.0029	-1e-04	-0.0034	-0.0019	-0.0014	-0.0018	-4e-04	-0.0039	-0.0017	0.0132	0.002	-0.0021	-0.0019	0.0101	-0.0031	0.0023	-1e-04	0.0043	-0.0036	0.0021	3e-04	-0.002	-0.0056	-0.0035	-0.003	-0.0012	6e-04	-5e-04	0	-0.0024	2e-04	0.0042	0.0023	-8e-04	0.001	3e-04	-0.0036	0.0039	0.0011	0.0057	-0.002	-0.0041	0.0043	0.0017	8e-04	-0.0056	-0.0039	-0.0043	0.0047	-0.0031	-0.005	0.0036	-0.001	-0.0018	-0.0023	0.0018	0.0106	-0.0017	-0.0016	-0.0051	-6e-04	-0.0011	0.001	-0.0024	-1e-04	-0.0051	0.0195	0.0027	0.0022	0.0047	0.0239	-0.0035	-0.0013	-0.0038	-0.0041	-0.0035	2e-04	-0.0032	9e-04	-0.0016	-0.0025	-0.0022	-0.003	-0.005	7e-04	0.0021	-0.0013	0.0036	0.0074	-6e-04	-0.0039	-0.0047	-0.0048	-7e-04	0.0029	0.0029	-0.001	0.003	7e-04	2e-04	0.0088	-0.0061	0.0057	-0.0029	0.0647	0.0059	0.0073	-3e-04	-0.0017	-0.0023	0.0016	-0.0053	-0.0012	0.0019	-0.0018	-0.0032	-0.0038	-0.0019	4e-04	-0.0015	0.0013	-0.0019	-0.0045	-0.0024	0.0103	-0.006	-0.0012	0.0023	-0.0029	-0.0042	0.0148	0.0022	-0.0032	9e-04	3e-04	-0.0039	7e-04	-0.0034	-6e-04	-5e-04	-0.0034	-0.0049	-0.0041	-1e-04	0.0012	0.0011	8e-04	0.0012	7e-04	-0.0016	-0.0033	-0.0053	4e-04	-0.003	0.0098	0.0015	0.0023	0.0018	0.003	-0.0049	0.0014	-0.003	-0.0015	-0.0038	0.002	-0.0016	-3e-04	0.001	-0.0057	0	-0.0042	-0.002	0.0198	-6e-04	-0.0011	0.0018	-0.0025	-0.0048	-9e-04	-0.0012	0.0018	-0.0052	-0.0042	-0.005	-7e-04	-8e-04	9e-04	-4e-04	-0.0046	-0.003	0.0104	-0.0043	-0.0031	-0.002	-6e-04	-0.0022	0.0014	-2e-04	-0.0027	0.0028	0.0042	0.0052	-4e-04	-0.0021	0.0038	0.0013	5e-04	-0.002	6e-04	-0.0026	-0.0016	-0.0026	7e-04	9e-04	0.0039	-0.0012	-0.003	-4e-04	6e-04	4e-04	-0.0052	-7e-04	-7e-04	-8e-04	0.0021	-7e-04	-0.0037	-0.0038	-0.0013	0.0011	-0.0062	-0.0042	-0.0028	4e-04	-9e-04	0.007	0.0012	-0.0028	-0.0026	-0.0048	0.0045	-0.0021	0.0026	-0.0041	-0.0031	0.0035	-0.0034	-0.0052	-0.0014	-0.0017	-0.0012	-0.0015	-0.0028	-0.004	-8e-04	-0.0011	-0.0061	0.001	-0.0021	9e-04	0.0151	-0.0039	-0.0035	0.0014	-0.0061	-0.0055	-0.005	9e-04	-0.0028	-0.0052	0.0016	-0.0027	-0.0039	0.0011	-0.0047	-0.0044	-0.0046	-0.001	-0.0042	-0.0012	-0.0054	-0.0036	0	-0.0041	0.0048	0.0041	-3e-04	-0.0048	-0.0021	-0.0041	0.0035	6e-04	-0.0032	0.0013	0.0031	-0.0056	-0.0049	0.0021	-0.0031	-0.0057	0.0015	-6e-04	-0.0026	-7e-04	-0.0042	-0.0067	0.0016	-0.0022	-0.0054	4e-04	-6e-04	-5e-04	-0.0014	0.0014	0.0022	-0.004	0.0012	-0.0026	-0.0046	-7e-04	-4e-04	0.007	-0.0017	0.012	-6e-04	0.002	-0.0025	-0.0012	0.0081	-6e-04	-0.0052	0.0017	-0.0033	2e-04	-4e-04	8e-04	0.0011	-0.0056	0.0085	-0.0028	0.0092	0.003	0.0119	-0.0053	0.0566	0.0146	3e-04	-0.0022	4e-04	-0.0036	0.0035	4e-04	-0.001	4e-04	-0.0021	0.0069	0.0011	-0.0016	0.0032	-0.0055	0.0064	0.0055	-0.0019	0.0022	-3e-04	-7e-04	-0.0016	-0.0044	0.0245	-0.0049	-0.0033	0.0013	0.0015	-9e-04	-0.0045	9e-04	-0.0049	-0.0013	0.0024	3e-04	-0.0044	-0.0037	-0.0071	0.0011	0.0347	-2e-04	0.0092	-0.0021	0.0016	-0.0031	-0.0027	-0.0024	-0.0041	-4e-04	-0.0015	-0.0019	-6e-04	0.0044	0.0027	-0.0052	0.001	-6e-04	0.0027	0.0011	0.0011	0.003	-4e-04	9e-04	0.0024	0.0053	-0.004	-0.0011	3e-04	0.0078	0.007	0.002	0.0021	-0.0017	0.0015	-0.0029	0.0027	0.0057	-0.0043	0.0028	0.0024	0.001	-0.0051	0.0094	-0.0017	-0.0042	0.0035	0.0015	-0.0026	-1e-04	-0.0012	-0.001	-0.0041	-0.0018	0.0022	-0.0051	-0.0044	-0.0049	-0.0029	-3e-04	-0.0018	-0.0045	-0.004	0.0018	0.0735	-4e-04	0.0223	0.005	-0.0038	-0.0015	4e-04	-0.0028	-0.0036	-0.003	0.0018	0.0139	-0.0024	0.0108	0.0023	-3e-04	-1e-04	0.0017	0.0015	-0.0048	-5e-04	2e-04	7e-04	-0.0018	-4e-04	0.0031	-0.006	0.0034	-0.0039	0.0103	0.0013	0.0031	0	9e-04	-0.0052	-0.0052	-0.0029	0.007	0.0038	0.001	-0.0026	-0.0037	-0.0052	0.001	9e-04	0.0672	-7e-04	-0.0015	-0.0026	0.0116	-5e-04	0.0013	0.0308	-0.0011	-5e-04	-0.0061	0.0149	-0.0076	0.0013	0.0028	7e-04	0.0018	0.001	4e-04	-1e-04	0.007	0.0071	-0.0029	0.0839	-0.0042	-0.0044	-0.0028	0.0088	-0.0017	-0.0018	-0.0038	-0.003	-0.0061	-0.0014	-0.0034	-0.002	0.0011	-0.0024	0.0163	-3e-04	-0.004	-0.0032	0.0031	0.002	0.0028	1e-04	7e-04	7e-04	-0.0029	-0.0034	-0.0021	0.0031	-0.0036	-0.0026	0.0013	0.0046	0.014	-0.0039	-0.001	4e-04	0.0063	-0.0065	-0.0065	-0.0037	-0.0039	-0.0026	3e-04	0.0042	0.0021	-3e-04	0	-0.0039	0.0025	-0.0028	-0.004	-9e-04	-0.0019	-0.0022	0.0026	-0.0043	-0.0043	8e-04	0.0064	-0.0016	-0.0051	0.002	0.001	-1e-04	3e-04	0.0049	0.002	-0.003	-0.0013	0.0011	-0.0024	0.0231	7e-04	-0.0015	-0.0024	-0.0031	-0.0047	0.001	-3e-04	-0.0016	0.0015	-0.0035	-8e-04	0.0046	0.0013	-0.0046	-0.0035	-0.0011	-0.0039	-6e-04	8e-04	5e-04	-0.0041	0.001	0.0026	0.0019	-0.0036	-0.0014	3e-04	0.0073	-1e-04	-0.0013	0.0039	3e-04	4e-04	-0.0057	-1e-04	0.0041	-9e-04	4e-04	-0.001	-0.0043	-0.001	0.0011	5e-04	0.0028	9e-04	-0.0017	0.0067	-0.0026	0.0018	0.0015	-0.0012	-1e-04	0.0164	-0.0021	-0.0029	-9e-04	-0.0021	-0.0027	0.0074	-0.0035	-0.0017	0.0019	-0.0021	-0.001	0.0469	0.0024	-1e-04	0	0.0011	-0.0017	8e-04	-0.0024	0.0045	0.0033	6e-04	-0.0029	-3e-04	0.0012	-9e-04	-0.0019	0.0019	-0.0024	0.0035	-5e-04	0.0039	0.001	0.0021	-0.0041	-0.0025	-0.0029	-4e-04	-0.0061	0.0062	0.0076	0.0027	0.0033	-8e-04	-0.001	0.0317	0.0063	0.0021	-0.0074	-9e-04	-4e-04	-6e-04	0.0019	-0.0014	0.0018	0.0041	0.0036	-5e-04	0.0034	0.0027	-0.0023	-0.0047	5e-04	-0.0013	0.0011	0	-0.0014	3e-04	-0.0018	-0.0019	-0.0035	-0.0028	-0.0052	-0.003	0.0036	0.092	-6e-04	0.0036	3e-04	0	0.0036	0.0018	-0.0013	3e-04	-0.0018	5e-04	-4e-04	-0.003	9e-04	0.0028	0.0018	0.0011	-5e-04	-6e-04	0.002	-0.0012	-0.0036	-0.0049	7e-04	-0.0044	0.001	0.0153	-0.0061	-0.0059	7e-04	0.0064	2e-04	-0.0029	0.0036	-6e-04	0.0177	-0.0034	0.0015	-0.0052	-0.0021	-0.0027	0.0057	-9e-04	4e-04	0.0027	9e-04	-0.0052	0.0012	0.0036	-5e-04	-3e-04	-0.0011	0.0057	-0.001	-2e-04	-0.0048	-1e-04	-3e-04	5e-04	0.0026	-0.0027	0.0013	5e-04	-0.0019	-0.0016	-0.0034	-0.0011	-0.0014	0.0021	0.0027	0.0013	-0.0014	-0.0024	-0.003	0.0011	5e-04	-0.0021	-0.004	6e-04	-1e-04	0.0221	-0.0011	7e-04	-4e-04	2e-04	-0.0055	-4e-04	-8e-04	6e-04	0.0029	0.0012	-0.0011	0.0021	-0.0022	0.0024	7e-04	8e-04	-0.0017	4e-04	-0.003	-0.0017	-0.0031	-4e-04	0.0023	0.0254	-0.002	-0.0021	-0.0041	0	-0.0014	0.0011	-0.0015	0.0466	-0.0056	0.0033	-0.0011	-0.0026	0.0031	0.001	2e-04	-0.0037	0.0119	0.0032	0.0016	-6e-04	-0.0057	0.0107	-9e-04	0.0014	0.0012	0.003	0.0018	0.0039	-0.0027	0.0099	-0.0047	-0.0036	-0.0027	-0.0025	-0.0025	0.0024	-0.0037	2e-04	-0.0026	0	9e-04	0.0035	-6e-04	-0.0056	-7e-04	-2e-04	-0.0014	0.0024	0.0018	-7e-04	0.0025	-0.0022	0.008	0.0036	-0.0055	-1e-04	-0.0022	0.0024	9e-04	5e-04	-0.0056	-0.0044	-0.0015	-0.0025	0.0017	8e-04	0.0019	0.0011	6e-04	0.0024	-0.0021	-0.0065	0.0026	0.0352	2e-04	-5e-04	5e-04	0.0015	0.0012	-0.005	-0.0032	-0.0022	-3e-04	-0.0058	-4e-04	-0.0032	-0.0056	-5e-04	0.0038	-0.0034	-0.0021	-0.0055	1e-04	-9e-04	-0.0023	0.0031	3e-04	0.0014	-9e-04	0.006	0.0054	-0.0022	-0.0046	0.0049	3e-04	0.0032	0.0148	-3e-04	-0.0023	0.0041	-4e-04	-3e-04	0.0012	-9e-04	0	0.001	-0.0013	0.0035	3e-04	0.0049	0	0.0041	1e-04	0.0014	0.001	0.0038	8e-04	-0.007	-0.0047	-0.002	6e-04	-0.0048	-0.0032	-0.0033	-0.0041	-9e-04	7e-04	-4e-04	-0.0025	0.0165	-0.0042	8e-04	-0.0025	2e-04	0.0048	-0.0016	0.0037	0.0027	-0.0022	-0.0039	-0.0017	-0.0019	-0.0042	-0.0048	-0.0041	-0.0021	0.0054	-6e-04	-1e-04	-0.0012	8e-04	0.0029	-0.0012	0.0014	6e-04	-0.0017	0.0042	-0.0036	0.0018	0	0	-0.0043	0.0042	-0.0026	-0.0016	-8e-04	-0.0043	0.0027	0.0043	0.0051	0	-7e-04	-0.0057	-0.0022	0.0016	-8e-04	0.0039	1e-04	3e-04	0.0012	0.0035	-0.0035	-0.0029	-0.0016	-4e-04	-0.003	0.001	0.0073	0.0011	-8e-04	-0.005	-0.0037	0.0021	4e-04	-0.0027	-0.0024	0.0024	-0.0018	0.002	-0.0023	7e-04	-0.0036	-0.0039	7e-04	-0.0062	0.0012	-0.0024	0	0.0043	-0.0017	0.0013	-0.0017	-0.0014	-4e-04	0.0039	0.0013	-9e-04	-8e-04	0.0056	7e-04	-0.0015	0.0095	-0.0023	-0.005	0.0045	0.0019	0.0028	0.0019	-0.0027	-0.0022	-0.0015	0.0072	-4e-04	-9e-04	-7e-04	0.001	0.0026	-0.0034	0.0036	-0.0035	4e-04	9e-04	-0.0013	5e-04	-2e-04	-0.0024	0.0023	-5e-04	-0.0011	0.001	7e-04	-0.0041	-0.0016	0.0047	0.0012	-0.0031	-2e-04	-0.0044	-0.0032	0.003	-0.0027	0.0024	0.0141	-0.007	-0.0045	8e-04	-2e-04	6e-04	-0.0028	0.0019	-0.0011	0.0076	-0.0041	-0.0015	0.0017	0.0039	0.0016	0.0022	0.0203	-3e-04	-1e-04	0.0016	-0.0025	0.0013	0.0117	-0.0016	-6e-04	9e-04	-0.0011	-3e-04	-0.0014	0.0677	-0.0024	-6e-04	-0.0011	0.0216	8e-04	0.0027	0	-0.0024	-5e-04	-1e-04	5e-04	-0.0039	4e-04	-3e-04	-0.0012	-3e-04	-0.0029	-8e-04	0.0121	0.0148		-0.0042	-0.002	0.0015	-0.004	-0.0043	0.0015	-0.0026	0.0056	2e-04	0.0075	0.0011	0.0127	-0.0028	-5e-04	-0.0017	-0.002	0.0018	-5e-04	-0.0017	0.0018	0.0154	0.0021	-0.0018	0.0138	-0.0013	-0.0032	6e-04	4e-04	0.0036	0.0109	0.0133	0.0068	-0.0015	0.0011	2e-04	-0.0014	0.0051	0.0022	0.0017	8e-04	-0.0013	0.0031	7e-04	-0.0035	0.0031	4e-04	-0.0035	-3e-04	0.0055	0.0014	-7e-04	-0.0054	-0.0025	0.0014	-0.0033	-0.0051	-0.0024	-0.0052	-0.0028	-0.0033	-0.0053	0.0015	-6e-04	-0.0025	-0.0023	-1e-04	-0.0015	-0.0028	-2e-04	0.0065	-0.0045	4e-04	-0.0047	-0.0038	-6e-04	-0.0023	0.0026	0.0042	5e-04	0.001	0.0016	0.0122	1e-04	7e-04	0.002	9e-04	-0.004	-0.0013	4e-04	0.0033	2e-04	0.0024	0.0045	-0.0036	0.0017	0.0021	-0.0033	0.001	2e-04	0.0015	0.0028	2e-04	7e-04	0.0048	0.0056	0.0015	-0.0052	0.0671	-0.0014	-1e-04	-0.0017	0.0014	-6e-04	-0.0027	-0.0041	-0.0025	-0.0023	-3e-04	-2e-04	0.015	-0.004	9e-04	-4e-04	0.0167	0.0013	0.0037	0.0025	-3e-04	-0.0023	-0.0036	-4e-04	-0.004	-0.0038	-0.0012	-0.0042	0.0031	0.0024	-0.0043	2e-04	4e-04	-0.0016	-0.0035	0.0016	0	0	-2e-04	-0.0019	-7e-04	-8e-04	-0.0012	7e-04	-0.0018	-0.0019	9e-04	0.0044	-0.0023	7e-04	-0.0024	-0.0047	-0.0043	0.0382	-0.002	0	-0.0046	-0.0015	-0.0018	-0.0029	-0.0028	-0.0034	-0.0017	-0.0049	7e-04	-1e-04	0.0142	0.0011	-0.0012	-0.0042	0.0016	-0.0044	0.0018	0.0046	0.0111	-0.005	-0.0039	-0.0014	-0.0019	-0.0018	-0.0034	0.0038	0.0122	0.0014	0	-3e-04	-0.006	0.0052	-2e-04	-5e-04	0.0032	-0.0019	-0.0017	-0.0024	0.0066	6e-04	-1e-04	-0.0024	-0.0044	9e-04	-0.0025	-5e-04	0.0016	-0.001	-0.0029	-0.0016	-0.001	9e-04	-0.0055	0.0033	6e-04	0.0014	-7e-04	-4e-04	0.0037	-5e-04	-0.0026	7e-04	4e-04	1e-04	-3e-04	-0.001	-0.0016	0.0014	9e-04	0.0015	-0.0011	-0.0059	-0.0021	-0.0034	0	-0.0018	0.0064	0.001	-0.0022	-0.0037	0.0026	6e-04	9e-04	0.0051	1e-04	0.0015	0	-0.0046	-0.0017	0.0019	-0.0017	0.0023	4e-04	0.0048	0	3e-04	-3e-04	-0.0017	-0.0013	-0.0028	-0.001	0.0014	0.0019	0.001	8e-04	-0.0022	-0.0029	0.0044	0	-0.0041	-0.0013	-2e-04	9e-04	-0.0026	-0.0032	0.0044	0.0075	0.0031	0.0037	2e-04	6e-04	3e-04	-0.002	0.0015
ML0455c|ML0455c|Conserved	5e-04	-2e-04	-6e-04	-0.0026	0.0037	3e-04	-0.0014	7e-04	7e-04	0.0056	0.0026	0.003	-9e-04	-0.002	-0.0027	-0.0014	-0.0028	-0.0015	0.0036	0.0037	-5e-04	-0.0032	-0.0024	-0.0036	0.0012	-0.0014	0.0021	-5e-04	-0.003	-0.0036	0.0057	0.0509	-8e-04	0.0015	-0.0061	-2e-04	-0.0037	0.0015	-0.004	0.0027	0.0017	0.0027	-1e-04	-0.0056	-6e-04	-0.0021	-0.0011	-0.0016	7e-04	0.0026	-0.0049	0.0028	-0.002	-7e-04	0.0031	1e-04	-0.0048	0.0019	0.0105	-0.0014	7e-04	-0.004	7e-04	-0.0051	-0.0036	-0.0038	-0.0064	0.0019	-0.0022	2e-04	-0.0071	-5e-04	0.0024	-0.0056	8e-04	0.0022	-2e-04	-0.0036	3e-04	-6e-04	1e-04	-0.0014	-0.0036	-0.0018	-0.0028	0.0022	-2e-04	-0.0043	-0.0049	-9e-04	-4e-04	5e-04	-0.0044	0.0012	0.0014	-0.0012	0.0534	0.0031	0.0015	-0.0055	0.0038	6e-04	-0.0033	-2e-04	8e-04	0.0022	-0.0025	-0.001	-0.0029	-0.0018	0.0014	0.0249	0.002	-0.0012	-4e-04	0.0024	1e-04	3e-04	-0.0024	-0.0015	6e-04	-0.0042	-0.0064	8e-04	-0.0056	-0.0024	0.0842	8e-04	0.0017	-0.0073	0.032	0.0054		-0.0012	-0.0014	0.0012	-6e-04	0.0021	-0.0019	2e-04	-0.0013	0.0037	2e-04	-7e-04	-0.0025	0.0018	-0.0025	0.0114	7e-04	0.0022	7e-04	-0.0018	0.0012	0.0043	-1e-04	-0.0012	-0.0019	3e-04	0.0011	-1e-04	-0.0034	0.001	-0.0041	0.0017	-3e-04	-5e-04	0.0028	1e-04	-0.0068	-0.0047	0	0.0072	0.0018	0.0018	7e-04	-0.0028	-9e-04	-0.0053	0.0024	-0.0042	7e-04	0.0041	0.0151	1e-04	0.0013	-0.0024	-0.0036	0.0038	-0.0033	0.0014	-6e-04	-8e-04	-0.0035	-0.0021	0.0045	0.0041	0.001	-0.0014	-0.0048	-5e-04	-0.0019	1e-04	0.0019	-0.003	0.0027	2e-04	-0.0014	0.0166	0.0021	0.0128	0.0069	7e-04	-0.0014	-0.0011	-0.0019	0.0017	-0.0026	-0.002	0.002	-0.0011	0.0561	0.0078	-0.0018	-0.0019	-0.0012	-1e-04	-0.0023	0.001	-0.0014	0.0042	5e-04	0.0012	-0.0029	9e-04	-0.0015	-0.0061	0.001	-0.0012	-0.0049	-3e-04	0.0058	-0.002	9e-04	-0.004	0.0499	0.0221	-0.0036	0.0025	0.0032	0.0021	-0.0032	7e-04	2e-04	-0.0033	-0.0032	0.0015	0.0017	-0.0025	0.0027	0.003	-0.0022	0.004	-6e-04	-0.0013	-1e-04	-0.0043	-0.001	6e-04	3e-04	0.0029	-0.0023	0.0017	-5e-04	-5e-04	-0.0011	-0.0026	-0.0044	-0.0012	-0.003	-3e-04	0.0084	0.0188	-0.001	-0.0026	-0.0041	0.0016	-0.0031	-0.0012	-0.0058	-0.0015	3e-04	0.0011	7e-04	0.0015	-0.0032	-0.0041	0.0025	0.0038	-3e-04	0.0013	-0.0037	-0.0045	8e-04	-0.0025	0.0022	-0.002	-9e-04	-0.0014	2e-04	-0.004	0.007	0.0012	-0.0011	0.0013	-5e-04	-0.0027	7e-04	-0.0021	0.0012	-2e-04	-0.0067	-0.0016	7e-04	0.0014	0.0163	-0.0044	0.0028	0.002	-0.0026	0.0014	0.0025	0.0019	-4e-04	0.0031	0.002	0.0024	0.0045	-0.0015	4e-04	0.0019	0.0041	7e-04	-0.0016	0.0097	0.0014	-0.0039	-0.0021	0.0019	1e-04	-3e-04	0.0031	0.007	4e-04	0.0189	-0.0016	-7e-04	6e-04	0.0015	0.0044	-0.0041	1e-04	2e-04	-0.0024	7e-04	0.0032	-0.0021	-0.0043	0.0019	-0.0019	-0.004	-0.0023	-9e-04	6e-04	0.0031	4e-04	0.0017	-0.002	0.0031	3e-04	0.0044	-5e-04	-0.0042	2e-04	3e-04	-0.0037	-0.0025	0.0139	-0.0017	-0.0056	-0.0048	-5e-04	-3e-04	0.0238	0.001	-0.0015	0.0013	-7e-04	-0.001	-1e-04	0.001	0.001	7e-04	-0.0051	-0.0023	-0.0042	0.001	0.0342	0.0014	6e-04	-0.0028	0.0121	-0.0047	-0.0012	-0.002	8e-04	-0.0019	7e-04	-0.0015	0.0432	-0.0041	-0.0038	5e-04	-0.0023	0.0012	-0.0016	-0.0014	0.0084	0.0038	0.005	-0.0044	-0.0051	-0.0025	0.0012	0.0052	-0.0026	-0.0028	2e-04	0.0021	-1e-04	0.0045	-0.0029	-2e-04	-0.0033	-0.0048	8e-04	0.0021	-0.0051	6e-04	6e-04	-0.0018	-4e-04	0.005	-1e-04	0.0109	-0.0073	6e-04	-0.0018	-0.003	-0.0054	-5e-04	-0.0014	2e-04	-0.0052	-0.0032	0.0016	-7e-04	0.0032	3e-04	-0.0016	-0.0058	0.0016	3e-04	-0.0038	0.0017	-8e-04	0.0016	0.0028	-0.002	-0.0016	0.0011	-0.0017	-0.0051	-0.0038	-0.0035	-0.0045	-0.0011	0.0017	-0.001	-0.0022	-0.0027	-0.0033	-0.0041	0.0037	-0.0034	-0.0028	0.0163	-0.0047	-0.0024	-0.0045	-0.001	-0.0062	0.0011	0.0011	-0.0038	0.0143	3e-04	-0.0033	-0.0022	8e-04	5e-04	0.0021	0.0137	0.0042	0.003	-0.0026	-0.0036	-4e-04	-0.005	0.0036	0.0084	0.0059	-0.0013	0.004	0.0062	0.0044	9e-04	-0.0027	0.0024	-0.0068	0.0025	0.0213	-9e-04	-0.0042	-3e-04	-0.0025	0.0017	-6e-04	0.0016	9e-04	-2e-04	6e-04	-0.0036	0.0016	-0.003	0.0039	-0.003	-0.0019	-0.0033	0.0014	-0.0047	-0.0062	-0.0012	0.0178	0.0019	-0.0028	-0.0027	0.0101	-0.0012	-7e-04	-0.0042	0.0043	0.002	-0.0053	-0.0017	-0.005	0.0039	-0.002	-0.002	0.0025	-0.0035	0.0333	0.0021	-0.0017	0.0011	-0.0022	-0.0025	-0.0039	-0.0052	-2e-04	0.0011	7e-04	0	-1e-04	0.0038	-0.0067	-0.0034	-0.0036	1e-04	-0.0036	-0.0054	0.0038	-0.0019	-2e-04	0.0015	0.0013	-0.0012	6e-04	0.0049	0.0018	0.0108	0.0045	0.0076	0.0088	-0.0039	0	0.0025	-4e-04	8e-04	2e-04	5e-04	-0.0048	0.0029	-0.0056	5e-04	2e-04	-0.0037	-5e-04	-0.003	0.0013	-9e-04	-0.0012	8e-04	0.0037	2e-04	0.0304	0	-0.0011	-0.0019	-1e-04	0.0915	0.0027	0.0017	0.0045	1e-04	0.0015	-0.0029	0.0019	0.0114	-0.0035	0.0248	-0.0034	8e-04	-6e-04	-4e-04	3e-04	0.0012	2e-04	8e-04	0.0121	-0.0037	-0.0067	0.0027	-0.0047	-0.0022	-0.0013	-0.005	-2e-04	-0.0048	0.0018	2e-04	0.0019	-0.0014	4e-04	0.0019	-0.0028	0.0033	-5e-04	-0.0031	-0.0021	-7e-04	0.0032	-0.0031	-4e-04	-0.0034	-0.0048	-0.0054	0.0012	0.0233	-6e-04	-0.002	-0.0048	0.0048	-4e-04	-0.0011	0.0016	0.0219	-0.0052	-0.0036	0.053	1e-04	-0.0041	0.0024	-1e-04	-0.0038	0.0011	0.0012	0.005	-0.0019	-0.002	-1e-04	-0.0012	-0.0036	-0.0022	0.0037	0.0028	0.0042	-0.0022	0.0083	0.0115	-0.0039	-0.0029	0.013	-0.0042	-1e-04	0.0175	-6e-04	-0.0031	1e-04	0.0022	0.0054	0.0033	-2e-04	0	1e-04	8e-04	-0.0029	0	-4e-04	-0.0035	-0.0027	0.0025	0.0017	3e-04	-0.0069	-0.0031	-0.0014	-0.0043	0.0069	-0.001	-0.0013	-0.0018	-0.0015	-0.0024	0.0045	-0.0051	0.001	-2e-04	0.0071	-0.0027	-0.0035	-0.0039	-0.0026	7e-04	6e-04	-0.0035	-0.0012	0.001	-0.0029	0.0039	0.0015	0.0051	0.0014	-2e-04	-0.001	-0.0049	0.0013	0.0025	0.0041	-0.0055	5e-04	-0.0023	2e-04	-0.0029	-0.0018	-0.006	-0.0041	-0.0029	0.0082	0.0022	0.0023	-0.0033	-4e-04	-0.0027	-0.0044	0.0198	0.0089	-0.0028	0.0102	-0.0028	-7e-04	0.001	-0.003	-0.0012	0.0024	9e-04	0.0021	0.0028	0.0036	0.0015	0.0014	0.0013	-0.0041	0.0011	6e-04	-7e-04	-0.0033	-9e-04	5e-04	0.0025	-0.0034	-0.0052	0.0037	0.0018	0.0056	-0.0017	9e-04	6e-04	3e-04	-0.0027	-9e-04	-0.0041	-0.0015	6e-04	-0.001	-0.0021	7e-04	-0.0059	-0.0049	-9e-04	0.0032	-0.0027	0.0064	0.0014	0.0011	0.0059	-0.0026	0.0011	-0.0017	0.2314	-0.001	-0.0035	0.0035	0.0096	0.0016	0.0081	-0.0026	-8e-04	-0.0047	0.0035	-0.0021	0.0012	0.0297	-2e-04	0.0059	-0.0027	3e-04	0	-0.002	-0.0026	0.0042	-0.0013	0	0.0035	9e-04	-0.0018	0.0134	-0.0037	8e-04	-9e-04	-0.0038	-0.0045	-0.0048	-0.001	-0.0057	0.0022	0.0165	-0.0034	0.0018	7e-04	0.0337	0.0018	-0.0055	-0.0054	8e-04	-2e-04	-0.0014	0.0019	0.0023	-0.003	-0.0039	-0.0021	-0.0016	-4e-04	0.0258	-0.0013	-0.0015	0.0038	0.0046	0.0025	-0.0018	-0.0027	0.013	0.0222	0.0039	-0.0038	0.0022	-0.0032	-0.0053	0.0011	0.0016	0.0062	0.0014	0.0012	-0.0021	-0.0027	0.007	0.001	-0.0048	-0.0022	5e-04	0.0033	0.001	-3e-04	-0.0032	0.0028	4e-04	-0.0013	-0.0032	-7e-04	-0.0019	0.0053	-0.0024	0.0039	-0.0014	-0.0041	-0.0041	-1e-04	-0.0073	-0.0036	-0.0053	-3e-04	-0.0081	0.001	-0.001	-0.0021	0.0011	-0.0054	0.006	-0.0053	-0.0017	-0.0016	-0.0054	-0.0018	-2e-04	-8e-04	0.013	-0.0024	0.0056	-4e-04	-0.0035	0.0042	-0.0028	-0.0038	0.0013	-7e-04	-0.0024	4e-04	0.0035	-0.0053	0	-0.0057	0.0209	0.0035	-0.0021	0.0454	0.001	-0.0029	8e-04	7e-04	-0.0038	-8e-04	-0.0057	0	-7e-04	0.0043	-4e-04	0.0019	0.0019	-0.0043	-9e-04	-0.0031	-6e-04	-0.0036	6e-04	-0.0053	0.0176	0.0083	-0.002	0.0041	-0.0043	0.0014	-3e-04	-0.0026	0.0039	-0.0058	0.0266	-0.0012	-0.0038	0.0035	2e-04	-0.0015	0.0043	-2e-04	0.0021	-0.0012	0.0015	-7e-04	8e-04	0.0122	-3e-04	-0.0057	-0.0026	6e-04	7e-04	0.0052	0.0238	-8e-04	0.0622	-0.0029	0.0178	-0.0018	0.0015	-0.0035	-0.0012	-0.0072	0.0013	-0.0031	-0.0012	-0.0017	9e-04	0.0082	0.0011	-0.0034	0.0141	2e-04	7e-04	0.0339	0.0017	9e-04	-0.0023	-0.0017	-0.0011	0.003	-5e-04	-0.0017	-0.0026	0.012	-0.0034	-0.003	-0.0032	-9e-04	6e-04	-2e-04	8e-04	0.0033	9e-04	-0.0055	0.001	-7e-04	-0.0011	-0.0037	-0.0033	-0.0033	0.0024	-0.0012	-8e-04	-0.0034	8e-04	2e-04	-0.001	1e-04	-8e-04	0.0014	-0.0012	-0.0019	0.0015	-0.0019	0.0012	-0.0036	0.0019	-0.0042	-0.0028	0.0027	-0.0044	-0.0049	-0.0031	-0.0011	0.0036	-0.0041	0.0024	0.0018	-0.002	-0.0013	0.0043	0.0024	5e-04	-0.0016	0.0016	-0.003	-0.002	0.0013	-0.0044	-0.002	6e-04	-0.0015	0.0056	0.0124	-0.0027	-0.0048	-0.0067	0.0019	-0.0061	-0.0021	0.0224	-2e-04	7e-04	3e-04	-0.0066	-0.0014	-0.0066	0	-0.0016	8e-04	-1e-04	-0.0015	0.0079	7e-04	-0.0019	-0.0036	0.0016	-0.0017	-0.0052	-0.0047	0.0088	-0.0011	0.0041	-0.0026	-9e-04	-0.0019	0.0011	-0.0014	-0.0064	8e-04	-0.0047	-7e-04	0.0159	0.0072	0.0011	-0.0016	0.0017	-0.0041	0.0011	-0.003	0.0061	-8e-04	-0.0031	-9e-04	-0.002	9e-04	-0.0015	0.001	-0.002	0.0102	3e-04	-0.004	1e-04	-9e-04	0.0034	0.0979	-0.0048	-0.0025	-0.0023	-0.0021	-8e-04	0.0442	7e-04	-3e-04	-0.0033	0.0036	9e-04	0.0041	0.0011	-0.0052	-3e-04	0.004	3e-04	0.0052	-0.0015	-1e-04	0.0108	-0.0039	0.0013	-0.0015	-9e-04	-0.0049	-0.0045	0.0349	0.0062	-0.0016	-0.0024	0.0018	0.0015	-0.0013	0.0155	-0.0045	-0.0025	9e-04	-0.0015	6e-04	-4e-04	0.0045	-4e-04	0.025	0.0085	-0.0015	-0.0024	-0.0053	0.0019	0.0055	-7e-04	0.0178	0.0026	0.0021	0.0081	4e-04	0	0.0199	-0.0021	6e-04	0.0044	3e-04	1e-04	-0.0045	-0.0052	-0.0023	-0.0052	8e-04	0.0019	0.0072	-4e-04	-9e-04	-0.0042	-0.0016	0.0089	0.0182	0.155	0.0026	-0.0022	9e-04	-0.0028	0.0027	-0.0016	0.0017	-0.0021	-4e-04	0.0057	0.0017	0.0018	0	9e-04	-0.0026	-0.0011	-0.0025	-0.0026	0.0031	-0.0031	0.0025	-7e-04	-0.0036	0.001	-0.0028	9e-04	-0.0037	-2e-04	0.0058	-5e-04	8e-04	0	2e-04	-0.0018	0.0076	-0.0021	0.001	-0.0017	0.008	-0.0022	0.0013	0.0011	4e-04	0.0016	-0.0032	0.0016	0.0044	0.001	-0.0027	-0.0028	-4e-04	0.0033	-0.0016	0.001	-9e-04	0.0037	0.0026	6e-04	0.0031	-0.0015	3e-04	0.0014	-0.0032	0	0.0027	3e-04		-0.0038	-3e-04	-0.0022	9e-04	0.0181	-0.0044	3e-04	6e-04	-0.0019	-0.0028	-0.0028	-6e-04	-0.0019	0.0058	0.0018	-0.0042	0.0024	0.2832	-0.0041	-0.0056	0.0011	0.005	-0.0024	4e-04	0.0043	0	-3e-04	-9e-04	0.0188	0.0021	1e-04	-0.0022	0.0021	0.0025	-0.0039	4e-04	0.0028	0.0124	0.0021	0.0216	-0.0025	-0.0013	0.002	-0.0049	0.0169	-0.0035	-0.0019	-0.0018	-0.0032	0.0534	-0.0023	4e-04	-0.002	-0.0054	0.0059	-0.0012	-0.0031	-0.0012	5e-04	0.0043	-6e-04	-0.0044	0.003	-0.0037	5e-04	0.0106	0.0015	0.0015	2e-04	0.0065	0.0037	0.0011	-0.0038	4e-04	0.0031	-0.0019	-0.0021	7e-04	-0.0034	-0.0028	0.0012	-0.0035	6e-04	-0.0032	0.0014	-0.0028	-0.001	-0.0037	-9e-04	0.0469	0.0023	4e-04	0.0015	-0.004	-5e-04	-9e-04	-0.0057	-0.001	-0.0039	-0.0022	0	6e-04	-6e-04	0.0403	-0.0038	0.0019	-0.0052	0.0012	0	9e-04	0.0098	0.004	-0.0048	0.0074	0.0214	-0.0016	0.0121	-0.0018	0.0163	-9e-04	0.0015	0.0014	-0.0031	-0.0023	-0.005	0.0026	0.0643	0.0186	-0.0049	0.0114	-0.0045	-5e-04	-0.0051	6e-04	-8e-04	-0.0056	9e-04	5e-04	0.0249	-0.001	-1e-04	-4e-04	0.0622	0.0041	0.0041	-0.0011	-0.0039	0.01	0.0131	-0.0031	0	-0.0013	-0.0045	-0.0051	0.0134	-0.0039	-0.0048	-0.0015	-0.0015	7e-04	-1e-04	0.0055	-0.0049	-0.0043	0.0241	0.0084	0.0024	-0.0019	-0.0058	-0.0021	-2e-04	0.0062	-2e-04	-0.0038	0.0014	0.0022	8e-04	-0.0021	0.0041	-0.0018	7e-04	4e-04	0.0022	-8e-04	-0.0058	-2e-04	0.0034	-3e-04	-0.0021	4e-04	-0.0015	0.0025	-0.0018	-0.0049	0.0021	0.0057	-0.0048	0	0.001	0.0018	0.0016	0.0011	0.0231	7e-04	-6e-04	-0.001	-3e-04	-0.0016	0.0032	6e-04	0.0013	0.0319	-0.0061	-0.0027	-5e-04	-0.0058	0.0061	0.0026	-0.0056	7e-04	-0.0013	-0.0013	0.0032	0.0194	0.0028	0.007	0.0039	-0.0029	-3e-04	-0.0035	-0.002	-0.003	-0.0024	-0.0029	-0.0021	-0.0011	-3e-04	-0.0018	-0.0025	0.0015	0.0096	0.0015	-6e-04	0.0017	0.0046	-3e-04	-5e-04	-1e-04	5e-04	0.0012	-0.0017	-0.0053	-0.0017	0.0046	-0.001	-0.0036	-0.0011	0.0019	0.0055	0.0016	0.0014	0.0053	0.0068	0.0106	7e-04	-0.0031	0.0033	0.0081	-3e-04	-0.0056	0.0019	-0.0034	-0.0011	-6e-04	-0.0025	-0.0027	0.0209	0	0.0558	-0.0013	0.0056	0.0014	-0.0034	-0.0027	0.0048	0.0014	0.008
ML0464|ML0464|hypothetical	0.0111	0.0059	0.0054	8e-04	0.0053	0.0066	0.0064	-9e-04	0.0101	0.0032	0.0075	0.036	0.0028	0.0056	2e-04	0.0094	0.0027	0.0018	-0.0018	-4e-04	0.0143	0.0088	0.0032	-8e-04	0.0193	0.0094	0.0013	0.0053	0.0044	-8e-04	-1e-04	0.0025	0.025	0.001	0.0176	0.0059	-5e-04	0.0061	0.0012	-0.0028	0.0073	0.0012	0.0181	-8e-04	4e-04	0.0115	0.0048	0.0041	0.0101	0.0055	1e-04	0.0113	0.0052	0.0052	-2e-04	0.0102	0.0117	0.0086	0.0078	0.0062	0.0071	0.0112	-0.0052	0.0049	0.0016	0.0019	-0.0051	-0.0038	0.0085	0.0064	-0.0032	0.0025	-0.0033	0.0072	0.0072	0.0036	0.0079	0.0036	0.0025	-4e-04	0.0062	0.0019	-0.0039	0.0014	-0.0032	-1e-04	0.0099	-0.0027	0.0111	0.0171	0.0042	0.001	-0.0028	0.0012	-0.0034	-0.0046	0.0067	0.0062	0.003	-0.002	0.0011	0.0569	0.0155	0.0059	0.0018	0.0654	0.0018	0.0049	0.0225	-6e-04	0.0059	-0.0028	-0.0012	0.0046	0.0032	0.0013	-0.0024	-0.0026	0.0032	-0.0018	0.0028	-0.002	0.0019	0.0022	-0.0013	0.003	0.0018	0.0312	-0.0041	0.0039	0.002	-0.0051	-0.0012		0.0044	0.0237	0.0054	-0.0017	0.0016	0.0064	0.0024	0.0069	0.0026	0.0052	0.013	0.0044	-2e-04	0.0016	0.0061	7e-04	0.0071	0.0069	0.0077	2e-04	0.0061	0.0066	0.0038	0.0025	0.0032	0.0061	0.0021	0.001	-0.0021	-0.0041	6e-04	0.0056	0.0058	0.0062	-0.0031	6e-04	0.0039	0.0022	0.0031	-0.0029	-0.0032	0.0014	0.0012	0.0022	0.0025	0.0229	0.0018	-0.0022	-1e-04	0.002	-0.004	0.0032	-0.0019	-5e-04	0.0015	-0.0024	0.0031	-0.0017	-0.004	0.0035	-7e-04	-0.003	0.0054	-7e-04	0.0015	0.0057	0.0038	4e-04	0.0086	-0.0012	-0.0028	0.0012	-0.0016	0.0022	4e-04	-0.0014	-0.0025	8e-04	6e-04	0.0015	0.0038	-0.0035	-8e-04	-0.0013	-0.0023	-0.0021	0.001	0.0025	0.0028	0.0038	6e-04	0.0061	-0.0024	-0.002	-7e-04	0.0015	0.0045	-0.0021	0.0025	0.0012	5e-04	-0.0058	0.0054	0.2186	-0.0045	-5e-04	0.002	-0.0057	-0.0017	0.0012	-0.0024	0.0047	-0.0011	0.0043	3e-04	-4e-04	-0.0014	0.0111	0.0064	0.0021	1e-04	1e-04	0.0019	0.0122	0.0021	0	0.0012	0.0049	0.0016	7e-04	0.0081	-0.0048	0.0011	0.0019	2e-04	-0.0025	0.0033	-0.0017	0.0024	4e-04	0.0048	0.003	-0.004	0.0019	-0.0012	-0.0015	3e-04	-0.0037	-3e-04	0.0029	0.0095	0.0137	2e-04	0.0024	0.0049	0.0043	0.0042	0.0014	0.0031	0.0081	0.0041	7e-04	-0.0031	-0.0016	-0.0017	-3e-04	-0.0011	-0.0029	-0.0028	0.007	0.0014	0.0036	0.0091	0.0044	-0.0032	0.0059	-9e-04	-0.0023	0.001	-0.0043	0.0017	7e-04	0.0035	0.0018	0.0017	0.0037	0.0026	4e-04	0.0011	-0.002	-0.0026	-0.0018	-0.0017	-0.0047	8e-04	-0.0039	-0.0018	-0.0014	0.0018	-0.0042	0.0036	0.0012	0.008	-0.0019	0.0056	-0.0014	0.0014	0.0051	-9e-04	0.0035	-0.0024	0.0013	0.0035	-0.0018	0.0062	-0.002	2e-04	-4e-04	0.0023	-8e-04	0.005	0.0052	0.0076	1e-04	-8e-04	0.009	0.0052	0.0014	-5e-04	0.0018	-0.0023	-0.0014	-0.0012	0.0016	0.0038	1e-04	0.0011	0.0028	0.0019	8e-04	0.0026	0.0029	0.0036	-0.0012	0.0013	0.0066	-0.0041	0.0064	0.0042	0.0025	0.0017	0.003	0.0038	0.0039	-0.0028	0.0027	0.0017	0.0019	-0.0034	-0.0012	-0.0033	0.0115	0.0014	0.0011	0.0011	0.003	0.003	8e-04	0.0108	0.0016	-9e-04	0.0199	0.0041	0	0.0016	0.0027	0.0016	2e-04	-0.0037	-9e-04	-6e-04	0.0036	-0.0061	-0.0034	0.0013	0.0165	-0.0044	0.0093	0.0011	-0.0041	0.0041	0.0044	0.0041	0.0011	-0.0012	-0.0037	-0.0036	0.003	0.0029	-0.001	0.0029	0.0038	0.0184	0.0034	-2e-04	-2e-04	4e-04	5e-04	-0.0035	-1e-04	0.0013	-0.0018	-0.0036	0.0044	0.0022	0.0018	-0.0051	0.002	0.0035	-0.0059	0.0019	0.0018	-0.0035	-0.0012	0.0075	0.0056	6e-04	0.0164	0.0017	-4e-04	0.0077	0.0132	3e-04	0.0056	-0.0027	-0.0043	0.0103	0.0025	0.0015	0.0048	-0.0068	0.0068	0.0046	0.0096	0.01	0.0072	0.0019	0.0015	-6e-04	0.0018	5e-04	0.0286	0.0028	0.0036	-3e-04	0.0377	4e-04	0.0367	0.0033	0.0016	0.0022	0.0019	2e-04	-5e-04	-0.0041	0.0049	0.0041	-0.0023	-0.0018	-0.0042	0.004	0.0022	-1e-04	-3e-04	-0.0023	0.0015	-0.0033	-0.005	0.0389	-6e-04	0.006	-8e-04	-0.0013	-0.0035	-0.0018	0.0037	-0.0025	-0.0024	0.0039	-0.0043	7e-04	0.0022	2e-04	-0.0018	-0.0021	0.0049	-9e-04	0.0012	-0.0026	0.0019	-0.0049	0.0035	0.0016	7e-04	0.0049	-0.0011	-0.0021	0.0019	0	0.0018	0.0012	-0.0017	-0.0025	0.0013	-0.0021	-0.0032	-0.0027	-7e-04	-0.0011	-0.0032	-0.0017	-0.0044	0.0038	0.0035	0	-0.0029	0.0049	-0.0031	-0.0024	3e-04	-0.0047	-0.0025	-1e-04	0.0012	7e-04	-0.0029	-5e-04	0	0.004	0.0021	0.0037	-5e-04	3e-04	-0.0023	0.002	-0.0028	-0.0024	0.0023	0.0021	0.0012	6e-04	0.0121	0.0032	0.001	0.0057	-0.0051	0.0041	-0.0012	0.002	-0.0022	-0.0043	0.0055	0.0028	0.0015	-0.0031	0.0024	0.0025	-6e-04	0.0145	0.0013	0.0012	0.0056	0.0034	7e-04	-0.0041	0.0027	0.0068	-1e-04	0.0027	0.0038	0.0844	-0.002	0.0032	-0.002	-0.004	0.0051	-0.0037	0.0031	9e-04	0.0012	-0.0033	-0.0033	-0.0048	0	0.0032	0.0024	1e-04	-0.0027	-0.003	0	0.0016	-0.0047	0.0078	-0.0033	-0.0029	-0.0058	-0.0029	0.0031	0.0047	-0.002	0.0013	0.0022	0.0032	9e-04	0.0016	-0.002	0.0066	0	-0.0034	-0.0015	-0.0015	-0.0046	-0.0019	3e-04	-0.0017	0.0037	0.0061	0.0044	-6e-04	-0.0014	0.0027	-0.0021	0.0056	2e-04	0.0031	-0.0021	-0.0023	-0.0036	-5e-04	3e-04	-0.0012	-0.0025	-0.0047	-0.0052	3e-04	0.0012	-0.0041	0.0018	5e-04	0.0016	0.012	-0.0014	-0.0027	-8e-04	-0.0056	0.0038	-0.0037	-9e-04	0.0021	-0.0017	0.0054	0.0027	3e-04	0.0036	0.002	-0.0018	1e-04	0.0016	0.0032	0.0015	-0.0014	-0.0023	0.0012	-0.0045	-0.0029	-0.001	-0.0056	-0.002	8e-04	0.0021	-0.0012	-0.0041	-2e-04	7e-04	0.0011	-0.0015	7e-04	-0.0026	0.0023	0.0158	0.0029	-0.0033	0.0039	7e-04	-2e-04	0.0031	9e-04	9e-04	0.0013	-0.0042	0.0062	-7e-04	-0.0012	0.001	-0.0047	7e-04	2e-04	5e-04	-0.0051	-0.0026	-0.0036	0.001	7e-04	0.0018	-0.0065	-1e-04	0.0033	-0.0039	0.0017	-0.0026	-0.0018	0.0119	0.001	-0.0023	9e-04	-0.0021	9e-04	5e-04	0.0037	-0.0013	-0.0015	-0.002	-0.0019	-0.0043	-0.0026	4e-04	0.0011	1e-04	-0.0023	2e-04	-0.0058	-0.0014	4e-04	-0.0021	-0.0036	0.0025	-0.0012	-0.0014	-0.0031	-0.0031	-3e-04	-0.0044	0.0011	0.0014	-0.0022	0.0014	0.0013	3e-04	-0.0014	-0.0033	-0.0025	-0.0037	-2e-04	0.0069	0.0059	0.0024	-0.0017	3e-04	0.0021	0.0026	0.0019	-1e-04	-0.0046	0.0045	-0.0029	-0.0017	-0.0023	-0.0015	0.0441	-0.0036	0.0019	0.0012	0.0028	0.0022	-0.0026	0.0092	-5e-04	0.002	6e-04	0.0027	-0.0028	-2e-04	-0.0039	-0.0013	-1e-04	3e-04	-9e-04	0.0013	0.0024	4e-04	-0.0036	0.0032	1e-04	0.0045	0.007	-2e-04	0.0018	5e-04	-0.0031	-0.0023	0.0024	-8e-04	0.003	-0.0024	-0.0019	-2e-04	-0.0027	-0.0028	0.002	-0.0033	-0.0034	0.004	0.0015	-1e-04	0.0029	-0.0021	0.0023	0.0045	0.0018	-0.0021	0.0023	-0.0019	-0.0032	-4e-04	-1e-04	0.0015	-0.0029	-0.0044	0.0072	-0.0055	-0.0012	-2e-04	-5e-04	0.0023	9e-04	-0.0013	9e-04	0.0017	0.0011	0.0031	7e-04	6e-04	-0.0016	-0.0034	-1e-04	-0.0022	-0.0035	0.0016	-6e-04	0.0012	0.0023	0.003	-3e-04	0.0055	1e-04	0.0053	-0.004	-0.0026	0.0041	0.0035	-0.0021	0.0056	0.0226	-0.0038	0.0024	-0.0017	0.0027	-0.002	0.006	-0.0044	-0.0025	-2e-04	-6e-04	-0.0017	0.024	4e-04	-0.0021	0.001	-0.0035	-0.0024	-0.0027	0.0011	-6e-04	-0.0037	-0.004	0.0038	-9e-04	0.0037	-0.0014	0.0044	-0.0025	-0.0042	0.0061	-0.0021	-0.0031	-0.0024	0.0019	0.0011	0.0033	-0.0017	-2e-04	2e-04	-0.0051	-9e-04	-0.005	3e-04	0.0116	-0.0021	2e-04	0.0094	0.001	0.019	-0.0018	7e-04	0.0019	-0.0018	-0.0044	-0.001	-0.0056	0.0017	1e-04	-0.0018	-0.0013	4e-04	-0.0038	0.0023	-0.0023	-0.0022	-0.0025	-0.0014	4e-04	0.002	-1e-04	0.0031	0.003	-0.0033	-0.001	0.0026	-1e-04	0.0024	0.0046	-0.0027	-0.001	-8e-04	-0.0027	-0.0011	-0.0013	3e-04	1e-04	0.0195	-0.0038	0.0034	-0.0044	-1e-04	-5e-04	-0.0012	5e-04	-0.0035	0.0149	-0.0038	-0.0056	-7e-04	0.001	0.0014	-0.0015	1e-04	0.0015	0.0019	0.0107	0.0033	9e-04	-0.0061	6e-04	-0.0046	-0.0011	0.0095	-0.0029	8e-04	-0.0034	-0.0017	-0.0053	-0.001	-0.0026	4e-04	-0.0033	-0.004	-9e-04	0.0015	0.0038	0.003	0.003	2e-04	2e-04	9e-04	0.0019	0.0019	4e-04	-0.0042	0.0019	0.0078	1e-04	0.0017	0.0038	-0.0038	0.0022	-0.0026	0.004	0.0026	-0.002	0.001	0.01	0.0017	0	0.0022	-0.0024	0.0024	-0.0011	0.0205	0.0037	-1e-04	-9e-04	-8e-04	-7e-04	0.0023	0.0014	-3e-04	-5e-04	0.0021	0.0032	-4e-04	0.0129	-0.0041	-0.0029	-0.0015	-0.0018	0.0049	-0.0019	0.0039	0.0036	-0.0014	0	0.0041	0.0038	0.0013	-0.0048	6e-04	-0.0026	0.0207	7e-04	0.0483	-0.0047	-0.0048	0.001	2e-04	0.0043	0.0016	0.001	-0.0024	0.0039	-5e-04	-0.0033	-0.0054	0.002	-3e-04	-0.0014	-0.0035	-5e-04	7e-04	0.0024	6e-04	5e-04	-6e-04	-1e-04	-0.0031	-5e-04	-0.0044	-0.0036	-0.0033	0.0033	0.0013	0.002	0.0028	0.0022	-0.004	-0.0014	0.0025	0.0039	-0.0024	-0.0023	-0.0011	-0.0018	-0.0048	-0.0059	0	0.0024	-0.0013	-0.002	-0.0018	-0.0031	-0.0014	-0.0015	0.0038	7e-04	-0.0013	8e-04	0.0021	0.0061	-0.0061	7e-04	-0.0016	-0.0026	-0.0025	8e-04	-0.0028	4e-04	-7e-04	0.001	-0.0034	-0.0012	-0.0051	0	-0.0018	-0.0034	-0.004	-0.0028	0.0115	4e-04	-9e-04	0.0022	2e-04	-0.0047	0	-7e-04	8e-04	-8e-04	3e-04	0.003	-4e-04	0.0035	-0.0032	-0.0033	0.0028	-0.0035	-1e-04	-0.0014	0.0019	-0.0012	-0.0024	-0.0037	0.0035	-1e-04	0.0133	-0.0022	-0.0063	0.0021	0.0021	-0.0017	-0.0027	-8e-04	0.0012	0.0147	0.0011	-4e-04	-0.0021	-9e-04	-0.0028	-1e-04	0.0025	-1e-04	0.0017	-0.0038	-0.0019	0.006	5e-04	0.0037	0.0034	0.0018	0.0034	0.0012	4e-04	-0.0018	-0.0018	-0.001	9e-04	0.0049	1e-04	0.0037	-0.003	0.0027	-0.0067	-0.0022	9e-04	0.001	-0.0037	-3e-04	-0.0041	0.0026	0	-0.0041	-0.0049	-4e-04	0.0469	0.0018	0.0024	-0.0051	-0.0014	0.0012	0.0574	-0.0033	0.0022	0.0039	1e-04	0.0054	-0.0015	9e-04	-0.0022	-0.0019	0.0013	0.0042	0.0059	0.0082	0.0011	-5e-04	0.0059	-0.001	-7e-04	-0.0051	-4e-04	0.0254	0.017	-0.0022	-0.0025	-0.0048	0.0014	-0.0041	0.0023	-0.001	-0.0019	-5e-04	0.0037	-0.0047	4e-04	-0.0016	-0.0024	1e-04	0.0049	0.0029	-0.0014	-2e-04	8e-04	6e-04	-0.0031	0.0037	0.0116	0.0023	-0.0043	-0.0014	-0.0023	0.0014	-0.0044	-0.0031	6e-04	0.0058	0.0031	0.0051	1e-04	-0.0036	-0.002	-0.003	0.0049	-0.0011	0.0019	0.0042	0.0016	-0.0037	9e-04	7e-04	0.0015		-6e-04	0.002	-0.0015	0.0019	-7e-04	-0.005	0.0022	5e-04	-0.0034	-0.0042	-0.0017	0.0016	0.0016	-0.0011	9e-04	0.0023	-8e-04	0.0039	-0.0058	-8e-04	3e-04	0.002	-0.002	-0.0028	-0.0014	-9e-04	-0.0013	0.0032	-0.005	2e-04	0.001	-0.0031	-0.0053	-0.0049	-0.0034	0.0067	3e-04	-0.0031	-0.001	-6e-04	-0.0037	0	-0.0013	-0.0042	-0.0048	0.031	-0.0045	2e-04	-0.005	-0.0051	-4e-04	0.0014	-0.0023	8e-04	-1e-04	0.0046	0.0011	-0.0023	-4e-04	-0.0042	-8e-04	0.088	-0.0024	-0.0031	0.0015	-5e-04	-0.0074	-0.0015	-0.0039	0.004	0.0057	0.0229	-0.0014	3e-04	0.0023	0.0025	-0.0014	-0.0016	-0.0029	-0.0022	-0.0056	-0.002	0.0063	0.0023	-0.0013	-0.001	-0.002	-9e-04	0.0012	-0.0045	7e-04	0.0026	-0.002	-0.0047	-7e-04	-0.0019	-0.0022	-0.0016	-0.0034	-0.0015	0.0215	0.0048	0.0016	-0.0035	-0.0011	-0.0014	-0.0023	0.0026	0.0039	8e-04	-0.0059	-0.0026	-0.0044	0.0014	0.0016	0.002	-0.0047	2e-04	3e-04	-0.0042	-0.0052	-0.0019	0.0015	-4e-04	-0.0046	-0.0024	0.004	-0.001	0.0033	-0.0028	-0.0041	-5e-04	0.0019	-0.0011	5e-04	-0.0015	-4e-04	0.0015	-0.0043	0.0011	0.0011	-0.0014	-0.0011	0.0028	5e-04	0.0026	-0.0022	-0.005	-5e-04	-0.0021	-0.0015	-6e-04	-0.0052	-0.0057	0.0024	-7e-04	0.0049	-0.0029	-0.0029	6e-04	2e-04	-0.0033	-0.0029	-0.0012	-0.0012	-0.006	0.0025	0.0063	0.0017	2e-04	7e-04	-0.0036	-0.0038	0.0059	-0.002	0.0028	0.0047	-0.0014	5e-04	-0.0011	0.001	-0.0015	-0.0026	-0.0019	0.0024	-0.0019	9e-04	0.0178	0.003	3e-04	-0.003	5e-04	2e-04	0.0031	0	0.0012	0.0025	9e-04	0.002	9e-04	-0.0039	-0.0044	-0.0022	0.0021	-0.003	-0.0037	-5e-04	0.002	-7e-04	5e-04	0.0051	-0.0032	0.0011	-9e-04	4e-04	0.0056	0.001	0.0025	0.0027	0.0015	0.0023	7e-04	0.0025	-0.0028	0.0014	-0.0028	-8e-04	-0.0056	-1e-04	-0.0018	0.0022	0.0156	0.002	-0.0011	-0.0033	-0.0022	-0.0013	0.0038	0.006	0.0015	-6e-04	-0.0018	4e-04	0.0018	5e-04	0.0019	-0.0029	0.0052	0.0098	0.0016	-0.0028	0.0013	-0.001	0.0022	0.0028	9e-04	0.0026	4e-04	-0.0023	7e-04	0.0014	1e-04	0	-2e-04	0.0066	-0.0025	9e-04	-0.0012	-0.0027	-0.0015	0.001	-0.0026	0.0319	-8e-04	0.0028	-0.0031	0.0052	-0.001	-0.0018	0.033	0.0312	-0.0039	-0.0068	7e-04	-5e-04	0.0345	-0.0023
ML0470c|ML0470c|Hypothetical	0.007	0.0057	0.0152	7e-04	0.0092	0.0044	0.0043	0.0069	0.0189	0.003	0.0113	0.0018	0.0047	0.0035	1e-04	0.0043	0.0045	0.0036	-0.002	0.0015	0.0031	0.0027	0.004	0.0031	0.0092	0.0043	0.0012	0.0012	0.0022	-9e-04	-3e-04	0.0016	0.0028	8e-04	0.1625	0.0117	-6e-04	0.0099	0.001	-0.001	-0.0018	-0.001	0.0059	-9e-04	2e-04	0.004	0.0046	0.012	0.0089	0.0073	-1e-04	0.0112	0.001	0.0051	1e-04	0.0181	0.0016	0.0084	0.0016	0.01	0.0069	0.001	-0.0014	-0.0023	0.0015	-2e-04	-0.0012	0.001	-0.0017	0.0062	-0.0046	4e-04	-0.0034	0.0071	0.0051	0.0048	0.0057	0.0015	0.0044	-0.0045	0.0061	0.0018	-0.004	-7e-04	-0.0053	8e-04	0.0057	0.0072	0.0079	0.0449	-0.002	8e-04	-0.0029	0.0011	-0.0035	-0.0027	0.0066	0.008	0.0029	-1e-04	0.0016	7e-04	-7e-04	0.0057	0.0077	0.0173	0.0016	0.0108	0.0024	-8e-04	0.0157	-0.0039	-4e-04	0.0044	0.009	-9e-04	-0.0045	-0.0017	0.003	-0.0019	0.0027	9e-04	-0.0022	0.0051	-0.0034	-0.002	0.0016	0.0111	-0.0043	-2e-04	0.0019	-0.0052	-0.0014	0.0044		0.0756	0.0072	-0.0058	0.0015	0.0042	0.0093	0.0037	-0.0045	0.0051	0.0029	-0.0017	-0.0043	0.0014	0.0069	6e-04	0.0039	-0.0012	0.0076	0.0031	0.0059	0.0044	0.0036	0.0024	0.005	0.0059	0	-0.0011	-0.0023	-0.0023	5e-04	0.0054	0.0026	0.0061	-0.0042	-0.0015	0.0038	0.0011	0.003	-0.006	0.0026	0.0013	0.0011	0.0033	0.0024	0.0021	0.0017	-0.0023	-2e-04	-1e-04	-0.0041	0.003	-0.002	-0.0056	-7e-04	-0.0025	0.003	-0.0019	-0.0041	0.0033	-8e-04	0.0149	0.0072	-8e-04	-0.0035	0.0036	0.0036	3e-04	0.0024	-0.0013	-0.003	0.0011	-0.0017	0.002	3e-04	5e-04	-0.0026	-0.0034	5e-04	0.0074	0.0036	-0.0036	0.0071	0.0026	-0.0025	-0.0022	-0.0031	0.0024	0.0047	0.0036	0.0075	0.0059	-5e-04	-0.0021	-0.0018	0.0013	0.0023	-0.0022	0.0024	0.0031	4e-04	0.0041	0.0052	0.1224	-0.0046	-6e-04	0.0019	0.0021	-0.0038	0.001	-0.0024	-0.0025	-0.0041	0.0041	2e-04	0.0014	-0.0015	0.0059	0.0062	0.0019	-1e-04	0.0039	0.0018	-0.0019	0.0019	-2e-04	0.0011	0.0048	0.0014	6e-04	0.0059	-0.0029	0.001	0.0018	2e-04	-0.0046	0.0032	-0.0018	3e-04	3e-04	0.0046	-0.0031	-0.0041	7e-04	-0.0013	4e-04	2e-04	-0.0038	-0.0034	0.0027	-0.0012	0.0016	1e-04	0.0023	0.0148	0.0041	0.0041	0.0033	-0.0011	-1e-04	-1e-04	-0.0034	-0.0013	-0.0028	-0.0018	0.0016	-0.0012	-0.003	0.0011	0.0029	-7e-04	0.0035	0.0109	0.0043	-0.0013	-2e-04	-0.001	-0.0024	9e-04	-0.0044	0.0016	6e-04	0.0034	-3e-04	-0.0024	0.0046	-0.0035	3e-04	9e-04	-0.0021	-0.0027	0	-0.0028	-0.0048	7e-04	-0.004	-0.0033	4e-04	0.0017	-0.0044	0.0035	-9e-04	0.0189	-0.0043	0.0025	0.0244	0.0012	0.0029	-0.001	0.0034	-0.0025	0.0012	0.0033	0	0.0061	-0.0021	0	-0.0035	-0.0038	0.0031	0.0019	0.0051	0.0085	-0.0021	-9e-04	8e-04	0.0061	-0.0027	-6e-04	0.0016	-0.0024	-0.0015	-0.0014	-0.0016	0.0036	-0.001	0.001	0.0027	0.0058	7e-04	0.0125	0.0017	0.0035	-0.0023	0.0012	5e-04	-0.0042	0.0013	0.0182	0.0024	-0.0064	0.0029	0.0037	0.0018	-0.0019	-0.0014	0.0016	0.0018	-0.0034	-0.0013	-0.0034	0.0023	0.0013	0.001	0.003	0.0029	-0.0011	0.0036	0.0036	0.0135	0.001	0.0118	0.0039	-0.0021	0.0015	0.0025	0.0015	1e-04	-0.0038	-0.001	-0.0027	0.0035	-0.0042	0.0025	0.0012	-0.0026	-0.0045	-8e-04	0.001	-0.0042	0.004	0.0143	0.004	9e-04	-0.0013	-0.0058	-0.0037	0.0059	0.0027	-0.0011	0.0027	-0.0023	0.0242	-7e-04	-3e-04	-3e-04	3e-04	-0.0017	-0.0036	-0.0042	-8e-04	-0.0019	3e-04	0.0043	0.002	0.0016	-0.0052	0.0019	0.0033	-0.006	0.0038	0.0017	4e-04	0.0047	0.0074	0.0054	5e-04	0.0162	-4e-04	-5e-04	0.0036	0.0071	2e-04	-0.0016	-0.0028	-0.0024	-0.0019	0.0024	0.0033	0	-9e-04	0.0028	0.0044	0.0035	0.0259	0.003	0.0018	0.0034	-7e-04	0.0016	4e-04	0.0034	0.0027	0.0088	-4e-04	-0.0044	-0.0017	0.0026	0.0032	0.0095	0.0182	0.0018	1e-04	-6e-04	-0.0042	0.0048	0.002	-0.0024	0.0037	-0.0043	0.0038	0.0021	-2e-04	-4e-04	-0.0024	0.0014	-0.0055	-0.0051	-0.0012	-0.0027	-8e-04	-0.0029	0.0036	-0.0029	-0.002	-5e-04	0.0085	-0.0025	0.0038	-0.0044	-0.0034	-9e-04	1e-04	0.0291	-0.0042	0.0087	-0.001	0.0011	-0.0017	0.0018	-0.005	0.0034	0.0015	0.0025	-0.0031	-0.0012	0.0027	-0.0041	0.036	-0.0043	0.0011	-0.0019	-0.0047	-0.0029	0.0017	7e-04	0.0023	-0.0038	-0.0012	-0.0032	-0.0019	-0.0055	0.0036	0.0024	-0.0041	-0.003	0.0028	-0.0012	-0.0025	2e-04	-0.0048	-0.0026	-2e-04	-9e-04	0.0026	-0.003	-6e-04	-1e-04	0.0038	0.002	-4e-04	0.0025	-9e-04	-0.0024	0.0019	-0.001	-0.0025	0.0021	0.002	0.0011	0.0025	-0.004	-0.0019	0.0029	-5e-04	-0.0052	-0.004	-0.0013	0.0019	0.0027	-4e-04	-6e-04	0.0027	0.0013	-0.0019	0.0033	0.0024	0.0013	-0.0017	0.0012	-0.0029	0.0054	0.0032	6e-04	-2e-04	0.0026	-0.0033	-0.0012	-0.0054	0.0043	0.0202	-0.0021	0.0031	-0.0021	-0.0041	0.0049	-0.0038	-0.001	0.0034	0.0011	0.0046	-0.0033	0.0041	-1e-04	0.0011	4e-04	0.0029	-0.0028	-0.0031	-1e-04	0.0015	0.0012	0.0027	-0.0054	-0.003	-0.0019	-0.004	0.003	-0.0014	-0.0021	0.0012	0.0021	0.0011	7e-04	0.0014	-0.0021	5e-04	-1e-04	0.0025	-0.0017	-0.0016	-0.004	0.0014	-0.0019	-0.0035	0.0042	0.003	0.0043	0	-0.0016	0.0025	-0.0023	0.0054	1e-04	-0.001	-0.0023	-0.0024	-0.0037	-6e-04	-0.0018	0.0027	-6e-04	0.0042	-0.0053	1e-04	0.001	-0.0042	0.0017	0.0024	-5e-04	0.0019	-0.0015	-0.0028	-9e-04	-0.0057	0.0036	-0.0038	-0.001	0.002	-0.0019	3e-04	0.0025	-0.0039	0.0015	0.0019	-0.0059	-1e-04	0.0015	0.0071	0.0104	-0.0016	-0.0044	0.0011	-0.0026	-0.003	-1e-04	3e-04	-0.0021	7e-04	0.002	-0.0053	-0.0042	0.0016	-5e-04	0.001	-0.0056	6e-04	-0.0027	0.0041	0.0036	-0.0052	-0.0035	0.0038	-0.0015	-3e-04	-0.001	-0.0023	-2e-04	0.0012	-0.0044	0.0081	-8e-04	-0.0014	9e-04	-0.0048	6e-04	0	4e-04	-0.0052	-0.0028	-0.0037	9e-04	6e-04	-0.0023	-0.0056	0.0238	-9e-04	0.004	0.0016	-0.0026	-0.0019	0.0044	9e-04	-0.0024	8e-04	-2e-04	-0.0012	4e-04	0.0036	-0.0034	-0.0036	-0.0031	-0.001	-0.0015	-0.0028	3e-04	0.001	0.004	-0.0024	0	-0.0018	-0.0015	3e-04	0.0028	-0.0057	0.0024	-0.0053	-0.0014	-0.0032	-0.0052	-4e-04	-0.0044	-0.003	0.0032	-0.0023	0.0013	0.0032	0.0012	-0.0016	-0.0034	-0.0046	-0.0038	-4e-04	0.0049	0.0038	0.0023	-0.0048	-0.0038	0	0.0025	0.0018	-9e-04	-0.0047	0.0033	-0.003	-0.0018	-0.0024	-0.0036	0.009	-0.0037	0.0028	0.0031	0.0027	0.0041	-0.0027	0.0011	-0.0026	0.0014	0.0045	0.0026	0.0011	-3e-04	-0.0027	-0.0015	-2e-04	2e-04	-0.001	0.0042	0.0023	-0.0047	-0.0037	-9e-04	-1e-04	0.0015	-0.0031	-3e-04	0.0016	4e-04	-0.0032	0.0056	0.0023	-9e-04	0.0028	-0.0035	-0.002	-3e-04	0.0032	-0.0036	0.0019	-0.0014	0.0085	0.0012	0.0014	-2e-04	0.0227	-0.0022	0.0022	-6e-04	0.0016	-0.0032	0.0022	-0.002	-0.0033	-5e-04	-2e-04	0.0013	-0.003	-0.0045	0.009	-0.0056	-0.0053	-3e-04	-0.0026	2e-04	-0.0022	-0.0024	0.0018	-0.0064	0.001	0.003	6e-04	5e-04	-0.0017	-0.0036	-2e-04	-3e-04	-0.004	-0.0015	-7e-04	0.0011	0.0022	0.0029	-4e-04	-7e-04	-1e-04	0.0052	-0.0041	-0.0027	0.0039	0.0033	-0.0022	0.0054	0.0084	-0.0039	0.0013	-0.0019	0.1853	-0.0021	-0.0028	-0.0045	-0.0046	-0.0013	0.0052	-0.0019	-0.004	3e-04	-0.0023	-0.0024	0.0024	-0.0035	-0.0028	0.001	-7e-04	-0.0038	-0.0031	0.0036	-0.0011	0.0016	-0.0015	0.0043	-0.0026	-3e-04	0.0059	1e-04	-0.0032	-0.0025	0.0018	-0.001	0.0032	0.0021	-3e-04	1e-04	-0.0052	-0.001	-0.0051	2e-04	0.0035	-0.0052	0	0.0013	9e-04	0.029	-0.0019	5e-04	0.0038	-0.0019	-0.0045	-0.0011	-0.0057	-4e-04	0	-0.0019	-0.0014	3e-04	-0.0039	0.0021	0.0096	-0.0023	-0.0043	-0.0015	3e-04	0.0019	-0.0012	0.001	0.0028	-0.0034	-0.0011	-0.0022	-2e-04	0.0033	-8e-04	-0.0028	-0.0011	-9e-04	-0.0028	-0.0012	-0.0014	1e-04	0	0.0084	-0.0039	0.0032	-0.0045	-2e-04	-0.0046	-0.0014	4e-04	-0.0036	0.0027	-0.004	-0.0017	-8e-04	9e-04	0.0013	0.0014	0	7e-04	0.0018	0.0026	0.0012	7e-04	0.0038	-0.0015	-0.0047	-0.0012	0.0034	-0.003	7e-04	0.0045	-0.0018	-0.0054	-0.0011	-7e-04	0.0062	-0.0035	-0.0041	-0.003	0.0014	0.0016	-1e-04	-0.0011	8e-04	0.0014	7e-04	0.0018	0.0018	3e-04	-4e-04	0.0018	0.0036	0	0.0016	0.0037	0.002	0.0031	-0.0027	0.0038	0.0024	-0.0021	9e-04	0.0038	0.0056	-2e-04	-0.0039	0.0055	-0.0037	-2e-04	0.0064	0.0035	-2e-04	-0.0011	0.0031	-8e-04	0.0021	0.0033	-4e-04	-6e-04	0.0019	-0.0019	-0.0015	7e-04	0.0038	-0.003	-0.0016	0.004	0.0048	0	0.0043	0.0055	-0.0015	-1e-04	-1e-04	0.0036	2e-04	-9e-04	4e-04	0.0013	-0.002	6e-04	0.0062	-0.0048	-9e-04	9e-04	0.0141	-0.0019	-0.0025	-0.0011	-0.0015	-0.0022	-6e-04	-0.0034	-0.0035	0.0019	-0.0034	-0.0035	-0.0036	-0.0027	5e-04	4e-04	0.0025	4e-04	-6e-04	-0.0013	-0.0032	-0.0025	-0.0055	-0.0037	-0.0034	-0.0028	-9e-04	0.0019	-0.0014	1e-04	-0.0051	-0.0015	0.0024	0.0038	0.0015	-0.0024	-0.0012	-0.0019	-0.0049	0.018	-1e-04	0.0063	-0.0055	-0.0021	-0.0039	-0.0022	-0.0015	-0.0023	0.0036	7e-04	0.0026	7e-04	0.001	-0.002	-0.0022	0.0036	-0.0017	0.0073	-0.0026	-0.0033	0.005	3e-04	-0.0028	8e-04	-0.0014	-0.0013	-0.0032	-1e-04	-0.0019	-0.0035	-8e-04	-0.0049	4e-04	4e-04	-0.001	0.0021	1e-04	-0.0048	-1e-04	0.0011	7e-04	-0.0049	0.0041	0.0029	-5e-04	0.0033	-0.0053	-0.0034	0.0021	-0.0036	-2e-04	-0.0015	0.0028	-0.0032	0.0014	-0.0038	0.0034	-2e-04	0.0012	-0.0023	0.0036	0.002	0	0.0012	2e-04	-9e-04	0.0011	5e-04	-0.003	-5e-04	0.0018	-0.001	-0.0029	-0.0012	0.0014	-2e-04	0.0016	-0.0039	-0.002	0.0019	4e-04	-4e-04	0.0032	0.0016	0.0032	-0.0049	3e-04	1e-04	-0.0019	0.0019	-0.0022	9e-04	0	0.0035	-0.0031	-0.0055	0.0032	-0.0029	8e-04	8e-04	-0.0038	6e-04	-0.0042	-0.0014	-1e-04	-0.0042	-0.005	-5e-04	0.0022	0.0018	-0.0017	-0.0012	-0.0015	0.0011	-0.0027	-0.0034	0.0021	-0.0022	0	0.0293	-0.0016	8e-04	-0.0023	-0.006	-7e-04	-0.004	-0.0062	-0.002	0.001	-3e-04	0.0057	-0.0011	-8e-04	-0.0041	-5e-04	0.0056	-0.0011	-0.0044	-0.0026	-0.0048	0.0013	-0.0041	-8e-04	-0.0011	-0.004	-6e-04	0.0035	-0.0048	3e-04	-0.0037	-0.0025	0	-0.0022	0.0028	-0.0015	-3e-04	-0.0013	-0.0015	-0.0021	-4e-04	-5e-04	0.0042	-0.0044	-0.0016	0.0016	0.0013	-0.0035	-0.0045	4e-04	0.0017	0	0.003	0	0.0023	0.0019	-0.0031	0.0027	-0.0012	0.0018	0.0041	-5e-04	-0.0038	8e-04	0.0046	0.0041		3e-04	-0.0021	-0.0016	0.0018	-9e-04	0.003	1e-04	4e-04	-0.0035	4e-04	-9e-04	0.0034	0.0015	-0.0012	9e-04	0.0043	-9e-04	0.0018	1e-04	-9e-04	0.0022	0.0199	-0.0021	-0.0049	-0.0055	-0.001	-0.0014	0.0011	-0.0051	0.0021	9e-04	-0.0031	0.0022	-0.005	-0.0035	-0.0014	-0.0038	-0.0041	-0.0011	-7e-04	-0.0038	-1e-04	-0.0014	-0.0044	-0.0049	-0.0031	-0.0047	0	-0.0044	-0.0022	-5e-04	0.0013	-0.0024	0.0021	-2e-04	0.0044	-0.001	-0.0024	-5e-04	-0.0043	-9e-04	0.005	-0.0045	-0.0032	0.0014	-6e-04	5e-04	-0.0016	-0.004	-0.002	0.0056	0.0058	-0.0015	0.0042	2e-04	0.0024	0.0012	-0.0017	-0.003	-0.0023	-0.0037	-0.0041	-0.0017	-0.0058	-0.0014	9e-04	-0.0021	0.011	0.0011	-0.0036	7e-04	0.0025	-0.004	-0.0048	0.0052	-0.002	-0.0043	-7e-04	-0.0015	-0.0016	1e-04	0.0046	0.0014	-0.0036	-2e-04	-0.0015	-0.0024	0.0065	0.0038	7e-04	-0.005	-0.0027	-0.0045	0.0013	-0.0025	0.0019	-0.0068	0.002	2e-04	-0.0043	-0.0023	-0.004	-0.0036	-5e-04	-0.0047	-0.0025	0.0038	-0.0041	-0.0028	-0.0029	-0.0042	-0.0013	0.0018	-0.0011	-0.0056	-0.0011	-5e-04	0.0014	-0.0023	0.001	0	-0.0015	-0.0012	0.0027	4e-04	0.0024	-0.0023	-1e-04	-6e-04	-0.0023	-0.0056	-7e-04	-0.0063	-0.0017	0.0023	-9e-04	-0.0062	-0.001	0.0016	5e-04	-0.0019	-0.0064	0.001	-0.0014	0.0013	-0.0041	0.0014	0.0015	-4e-04	-0.0059	6e-04	-0.0037	-0.0039	0.0068	-0.0021	-0.0013	0.0026	-0.0015	-0.0022	-0.0012	0.0028	0.0024	3e-04	-0.0019	0.0033	-0.002	0.0128	0.0057	0.0069	0.0042	-0.0051	4e-04	0	-0.003	-1e-04	0.0071	0.0024	8e-04	0.0019	9e-04	-0.004	-0.0045	-0.0023	0.002	-0.0031	-0.0059	0.0054	0.0019	-0.0048	4e-04	0.005	-0.0033	0.001	-0.001	3e-04	0.0016	9e-04	0.0011	-0.0014	0.0027	0.0022	0.0146	0.0044	-0.0028	-0.0027	-0.0018	-0.0049	-0.0057	0.0018	-0.0019	-8e-04	-0.0025	-0.005	-0.0012	-0.0034	-0.0023	6e-04	0.0057	-0.0027	0.0014	-6e-04	-0.0019	-0.0017	0.0017	0.0144	0.0018	-0.0029	0.0011	0.0044	0.0084	-0.0029	-8e-04	9e-04	-0.0019	0.0013	-0.0022	0.0016	0.0063	-0.0064	5e-04	0.0033	0	-0.0031	0.0017	0.0019	-0.0026	0.0017	-0.0013	-0.0028	-6e-04	9e-04	-0.0027	-2e-04	-9e-04	-0.0022	-0.0032	0.0411	-0.0011	0.0042	-0.0031	-0.0029	-0.003	-9e-04	6e-04	-6e-04	0.0064	-0.0024
ML0576|ML0576|Hypothetical	0.0115	0.0531	0.0046	0.0034	0.0204	0.0038	-4e-04	0.0423	0.0293	0.0042	0.0269	0.0115	0.0115	0.0067	0.0032	0.0406	0.0057	0.0308	0.01	1e-04	0.019	0.0078	0.0062	0.0051	0.022	0.0156	0.0043	0.0102	0.0274	0.0061	-0.0014	0.0207	0.0286	0.0035	0.0015	0.0071	0.003	0.0094	0.0061	9e-04	0.0722	-1e-04	0.0073	0.0071	0.0033	0.0086	0.0109	0.0352	0.0303	0.0089	0.015	0.0181	0.0261	0.0044	0.0061	0.0175	0.0035	0.003	0.0048	0.0138	0.0023	0.0151	-6e-04	0.0123	0.0066	0	-0.003	-1e-04	0.0173	-4e-04	-0.0021	0.0115	-5e-04	0.0221	0.0135	0.0103	0.0031	0.0106	0.0148	0.0197	0.0075	0.0049	0.0025	0.0019	-0.0029	0.0018	0.0171	0.0195	0.027	0.0543	0.135	0.0035	-6e-04	0.001	0.0534	0.0037	0.004	0.0076	0.0061	0.0021	0.0046	0.0192	0.0064	0.0671	0.0038	0.008	0.0088	0.0241	0.0096	0.0016	0.0112	-0.0029	0.0162	0.0517	0.0042	0.0027	-0.0027	-0.0058	0.0082	0	0.0231	-0.005	-3e-04	0.0065	-0.0037	-0.0032	0.0043	0.0225	-0.0014	0.006	0	-0.0034	0.0012	0.0237	0.0756		0.0086	-0.0038	0.0042	0.0096	0.0054	0.0244	-0.0023	0.0174	0.0121	0.0378	-0.0031	-2e-04	0.0053	0.0022	0.0083	0.0098	0.0065	-0.0031	0.0053	0.0042	0.0149	-0.0032	0.0119	-7e-04	2e-04	-0.0023	3e-04	-0.0014	0.0025	-0.0012	0.0293	0.0015	-0.0017	-0.0033	0.0026	3e-04	-0.0052	-0.0041	0.0014	0.002	0.0034	0.0024	-0.003	0.0301	-0.0014	-1e-04	0.0039	0.0018	-0.0016	0.0072	3e-04	-0.0039	0.0024	0.0034	0.0037	7e-04	-0.0019	0.0026	0.0042	0.0034	0.0097	0.0013	-0.0048	-5e-04	0.0039	0.033	0.016	0.001	-1e-04	0.0032	0.0015	0.0048	2e-04	3e-04	-0.0021	-0.0026	0.0028	9e-04	0.0189	-0.0011	0.0014	7e-04	0.0011	-5e-04	-6e-04	0.0056	-0.0029	0.0069	0.0065	0.0178	1e-04	4e-04	1e-04	0.0044	-0.0028	0	0.0056	-5e-04	0.0035	-0.004	0.0067	0.0087	-6e-04	0.0013	3e-04	-0.0037	0.0029	0.0161	-0.001	-0.003	-0.0023	0.0014	0.0572	9e-04	-0.001	0.0143	0.0036	0.0051	0.0026	0.0034	0.0012	0.0124	0.0051	0.0035	0.0038	-0.0013	-0.0032	-0.001	0.0373	-4e-04	0	0.0049	0.002	-0.0021	0.0044	0.0012	3e-04	0.0023	-0.0021	-0.0012	-0.0021	0.0031	0.001	-0.0011	0.0017	-0.0016	-0.0019	0.0059	-3e-04	0.0085	0.0027	0.007	0.0078	0.0181	-0.0011	-2e-04	3e-04	0.0094	0.0066	0.0011	-4e-04	-2e-04	0.0012	-0.003	0.0094	-8e-04	5e-04	0.0141	-9e-04	0.0027	-0.0017	0.0036	-9e-04	0.0029	7e-04	5e-04	0.0025	-0.004	-1e-04	0.0032	0.0022	0.002	0.0011	0.0027	-0.0033	0.0026	0.0063	8e-04	2e-04	0.007	1e-04	-0.0026	0.0034	-0.0015	-4e-04	0.002	0.001	-0.0019	0.0067	0.0021	0.0041	-0.0025	9e-04	0.002	0.005	0.0423	0.0011	0.0022	3e-04	0.0043	0.0076	-0.0011	0.0075	-5e-04	0.0036	-0.002	-0.003	-0.0045	0.0046	4e-04	0.0053	0.0014	0.0021	0.009	0.0045	-0.0025	0.0037	-0.0026	5e-04	6e-04	0.0012	0.002	9e-04	0.0016	0.0037	-5e-04	0.0049	0.0038	-0.0021	6e-04	0.0067	-0.0015	-0.0029	0.0017	-0.0022	0.0056	0.0493	8e-04	0.0114	0.0061	0.0014	0.0045	-3e-04	-0.006	0.0039	-0.0058	-0.0018	0.001	2e-04	0.0082	-3e-04	0.0013	0.0041	0.0057	-0.0023	-0.0026	0.0027	0.0038	-0.0028	0.0129	-0.0013	8e-04	-0.0024	0.0057	0.0042	0.0072	-0.0016	0.0013	-0.0023	0.0042	-0.004	-0.004	0.0036	0.0107	-0.0023	0.0082	0.0047	-0.0017	0.0052	0.0066	0.0062	0.0046	0.001	-0.0038	-0.0014	0.0261	0.0066	0.0012	0.0109	0.0037	0.0116	-0.0032	0.0016	0.0023	0.003	0.0023	0.0029	0.0043	-0.0037	-0.0049	-0.0014	-0.0024	-0.0032	3e-04	-0.003	0.004	0.0066	-0.0038	0	0.0015	-0.0035	0.001	-1e-04	0.0048	0.0048	0.0036	2e-04	0.0025	0.0045	0.0194	0.0038	0.0038	-0.0011	8e-04	0.0076	0.0028	0.0104	0.0145	-0.0014	0.0021	0.0037	0.0047	0.0151	0.0039	0.0025	0.0019	0.0019	0.0048	0.0035	0.0072	0.0048	-0.002	0.0019	-0.0024	6e-04	-0.0038	0.0043	0.0088	0.0035	0.0025	0.0032	0.0117	0.0545	-0.0019	0.0039	-4e-04	-0.0021	-0.0025	-0.0029	-0.0031	0.0024	0.0019	9e-04	0.0175	-0.001	-0.0029	0.0018	2e-04	8e-04	-3e-04	-0.0029	-0.0013	0.001	0.0022	-0.0043	1e-04	-0.0034	-0.0022	0.0095	5e-04	0.0032	-3e-04	-0.0017	0.001	0.0013	0.0014	0.0036	-0.0018	0.0015	0.0042	0.0056	-0.0053	0.007	0.0014	2e-04	0.0077	0.0282	-0.0026	0.007	0.0023	-0.0025	-0.0014	0.0026	-0.0035	-0.0061	-0.0016	0.0014	-0.0014	7e-04	-0.0035	0.0049	0.0075	-0.0016	-0.0028	-0.0018	-0.0015	1e-04	0.0025	-0.0028	-3e-04	0.0021	-0.0048	0.0078	0.0132	0.002	0.0023	0.0031	-0.0039	0.0099	-0.005	0.0018	0.0072	-0.0017	-0.0021	1e-04	-8e-04	-0.0056	0.0038	0.0023	0.0422	-3e-04	0.001	0.0022	0.0028	-0.0036	8e-04	-0.0037	-0.0031	-0.004	0.0015	-4e-04	0.0044	-0.0051	-0.003	0.0056	0.0012	0.0013	0.0043	-0.0048	-0.0012	0.006	0.0045	-0.0017	-0.003	-0.0011	-0.0024	-0.0034	-0.0028	0.0116	2e-04	9e-04	4e-04	0.0344	3e-04	-0.0016	-6e-04	0.0444	-0.0048	0	-0.0021	-0.0035	0.0023	0.0093	0.0016	3e-04	-5e-04	9e-04	0.0018	-0.0036	-0.0047	0.0028	-0.0012	6e-04	-0.0031	-0.0022	-0.0046	-0.0032	-0.0018	-0.0047	0.0023	0.0032	0.0011	0.0038	2e-04	-0.0037	0.0013	-0.001	0.0013	2e-04	-0.0027	0.0042	7e-04	0.001	-4e-04	0.0071	-0.0024	0.001	0.002	0.0297	0.0037	-0.0012	0.0027	0.0031	7e-04	5e-04	-0.0014	0.0017	0.0165	-0.0011	-1e-04	0	-0.0035	0.0022	0.0041	0.0013	0.0038	0.0024	0.0016	-0.0036	0.0015	1e-04	0.0021	1e-04	0.0049	-0.0018	0.0011	0.0024	7e-04	-0.0022	0.0057	0.0237	0.0042	-0.0061	-0.004	0.0026	0.0046	0.0038	0.0149	7e-04	-0.0022	0.0038	-0.0024	-8e-04	-6e-04	-0.0026	-4e-04	0.0098	-0.0056	0.0069	-0.002	0.0027	0	0.0031	0.0023	0.0032	-4e-04	-0.0015	0.0049	-0.0033	-0.0012	-0.0034	-0.0013	0.0023	0.0013	-4e-04	0.0048	0.0083	-0.0019	0.014	0.0013	0.0012	-0.0028	-0.0028	0.003	0.0024	0.0027	-0.003	-2e-04	-0.0014	0.0028	0.0027	-1e-04	-0.0047	0.0138	0.0018	-0.0015	0.0017	-0.0014	4e-04	0.0177	-0.0052	-4e-04	-0.0013	-0.0018	0.0011	-0.0019	0.0015	0.0281	-0.0018	-0.0016	-0.0025	-0.003	-2e-04	0.0022	0.0057	0.0018	0.0216	0.0024	0.0061	0.0015	0.003	-0.0011	-0.0037	0.0028	3e-04	0.0043	0.0448	0.001	0.0019	-0.0022	-0.001	-4e-04	-3e-04	-0.0043	-0.0014	0.0028	7e-04	-5e-04	-0.0021	-0.0025	0.0033	0.0022	0.0032	-0.0035	0.0244	-0.0018	-0.0019	-0.0027	-0.0035	0.0035	-0.0036	0.0012	-0.0025	5e-04	2e-04	0.0029	0.0059	-0.002	0.0285	-0.0045	-0.0022	-0.0011	-4e-04	0.0024	-3e-04	0.0041	-0.0027	-0.0034	-0.0013	0.0015	0.0075	8e-04	0.0019	0.0038	0.0013	-0.003	-0.0055	0.0028	-0.0017	0.0014	0.003	0.0032	-4e-04	0.0018	0.0048	0.0035	0.001	-0.0015	-0.0053	0.0174	0.0016	0.0027	-8e-04	0.002	-0.002	-0.0011	3e-04	-9e-04	-0.0033	-0.0017	0.0041	0.0021	0.0119	0	-0.0021	0.0039	0.0048	-0.0024	2e-04	-0.0015	-0.0013	0.0025	0.0019	0.0044	-8e-04	-0.0025	0.0041	-0.0036	-0.0029	0.0023	-1e-04	-0.0034	-0.004	-0.0016	-0.0011	-0.0042	0.0046	-0.0026	-0.0013	8e-04	7e-04	3e-04	0.0029	-1e-04	-0.0024	-0.0013	0.0012	0.0038	-0.0011	0.0061	0.0019	-0.0018	0.003	2e-04	-0.0016	2e-04	-0.0013	0.0046	0	0.0095	0.0027	-0.0017	-0.0042	0.0016	0.0019	8e-04	0.038	0.0015	-0.0031	0.001	7e-04	7e-04	-0.0029	0.0102	7e-04	-0.0023	-0.0011	0.0031	1e-04	0.0033	0.0014	-0.0016	-0.0016	-0.0031	0.0019	0.0028	0.0015	0.0056	-3e-04	-0.0041	-7e-04	0.0096	-0.0012	1e-04	0.0022	-0.0049	-4e-04	-0.0037	0.002	0.0018	-0.0032	0.0016	-1e-04	0.0025	0.0137	-0.0032	0.0024	0.0023	0.002	0.0061	1e-04	-0.0053	0.0017	4e-04	-0.0023	0.0032	-0.0037	-0.004	0.0021	1e-04	2e-04	0.0142	-0.0017	0.0125	0.0134	7e-04	-0.0031	6e-04	0.0026	0	0.0011	-0.0046	-0.0027	-0.0014	8e-04	3e-04	0.0017	0.0037	-1e-04	-0.001	0.0012	-0.0051	-5e-04	6e-04	9e-04	0.0012	3e-04	0.0075	-0.0017	7e-04	-0.0023	0.0021	-0.0049	0.0012	-0.0039	-0.0011	0.0219	-0.0011	0.0043	0.0013	-0.0032	0.001	-4e-04	0.0018	-0.0033	0.0018	0.0027	-0.0017	0.0021	-0.0038	-0.0033	0.0287	0.0018	2e-04	-5e-04	0.0034	-0.0027	0.0013	-0.0036	-0.0026	0.0012	-4e-04	-0.0012	-0.0012	-0.0014	-0.0027	0.0288	-0.0032	-0.0052	0.0032	0.0027	0.0031	0.0125	0.0099	0.0023	-0.0019	0.0049	0.0122	0.0018	0.0017	-0.0036	5e-04	0.0025	-9e-04	0.0051	0.0012	-4e-04	5e-04	0.0061	0.0018	0.0035	-0.0021	0.0075	-0.0019	0.0026	0.0023	0.0123	0.0015	0.0019	-0.0025	0.0022	-0.0028	-0.0043	0.0017	0.002	0.0051	6e-04	-0.0043	0.0031	0.0083	-0.001	5e-04	0.001	-0.0019	-0.006	0.0032	-0.0017	0.0023	0.0023	0.0014	0.0069	-0.002	0.0047	0.0031	-4e-04	-0.0024	0.003	0.0032	0.0191	-0.0029	0.0012	0.0057	0.0027	0.0235	-0.0021	0.0349	-0.004	0.002	-5e-04	-0.004	0.0046	-0.0015	0.009	-0.0016	0.0032	0.0046	0.0038	-0.0027	0.0027	8e-04	0.0012	-0.001	-0.0034	-0.0033	-0.0017	-9e-04	-0.005	0.0027	-0.0037	0.0034	-0.0031	-0.0026	0.0011	-0.0019	-0.0024	-0.0043	2e-04	5e-04	0	-0.0029	0.0218	0.0023	6e-04	-0.0033	0.0038	-0.0041	0.001	3e-04	3e-04	-0.0031	-0.004	-0.0016	0.0128	0.0019	-0.0018	-0.0043	-0.0015	8e-04	-0.0031	-3e-04	-0.0011	-0.0021	0.0026	-5e-04	0.004	-0.0018	0.001	-0.0034	0.002	-0.004	-0.0015	0.0014	-0.0045	0.0027	0.0019	0.0016	-0.0027	0.0019	-0.0026	0.0018	0.0038	0.0034	-0.0027	7e-04	0.0061	0.0018	0.0146	0.0011	-0.0014	-0.0019	9e-04	0.0244	0.0011	-0.0024	-0.0036	9e-04	-0.0016	2e-04	0.0021	0.0129	-3e-04	-2e-04	-0.0036	0.0047	0.0013	-0.0016	0.0012	0.0034	0.0068	0.0072	0.0016	0.068	0.0011	0.0074	-0.0021	-0.0017	0.0024	0.0019	-0.0014	0	0.0016	0.0017	0.0013	-0.004	0.0048	0.002	-0.004	0.0022	0	1e-04	-0.0024	-0.0024	-0.0038	0.0021	-0.0017	-2e-04	0.003	-0.0047	-0.0045	0.0029	0.004	-0.0018	0.0013	-0.002	0.0061	0.0018	-0.0022	-0.003	0.0018	-4e-04	-0.0043	-0.0033	-0.0035	2e-04	0.0034	-4e-04	0.0524	0.0052	-7e-04	0.0017	0.0065	0.0015	0	-3e-04	-0.0042	-0.0033	-0.0035	-7e-04	0.011	0.0037	-4e-04	-9e-04	0.0026	7e-04	-0.0037	0.0016	0.0043	0.0048	-0.0019	-6e-04	-0.0032	0.0017	-3e-04	-0.0044	0.0012	-0.0018	0.002	-0.0017	-0.003	0.0023	-0.0041	-5e-04	0.0018	-3e-04	-0.0014	6e-04	0.0018	-0.0035	0.0061	-0.0026	0.0012	0.0091	0.001	-0.0015	7e-04	-0.0015	-0.0026	-0.002	-0.0032	0.0031	-0.002	0.0021	0.0051	0.0497	-0.0039	-0.0053	-2e-04	2e-04	6e-04	-8e-04	0.0049	-0.0017	4e-04	-0.0011	0.003	-5e-04		0.0019	-5e-04	5e-04	-0.0031	0.0198	-0.0032	0.0039	0.0023	0.0045	-0.0038	7e-04	0.0058	0.0042	0.0014	0.0246	0.0035	0.0021	0.0033	0	0.0021	-0.006	-0.0013	0.0012	-0.0033	-0.0035	7e-04	3e-04	0.0014	-0.0036	-0.0059	-0.005	-0.0038	-0.0038	-0.0025	-0.0015	0.0192	-0.0016	-0.0023	2e-04	0.0012	0.0159	0.0303	7e-04	1e-04	-0.0029	-0.0011	-0.0025	0.0024	-0.0052	-0.0031	0.0018	0.0034	-6e-04	0.0017	-2e-04	0.0077	0.0049	2e-04	0.0012	-0.0021	0.001	0.0348	-0.002	-0.001	-0.0045	0.0037	-0.0036	0.001	-0.002	-0.0046	-0.0011	0.0366	0.0011	-0.0039	-0.006	0.0056	6e-04	-2e-04	-0.001	-3e-04	-0.0037	-0.0022	-3e-04	-0.0044	0	0.0012	6e-04	0.0186	0.0034	-0.0021	-7e-04	-0.0011	-0.0046	-0.0026	0.0011	-3e-04	0.0059	0.0761	-0.0015	5e-04	0.0065	0.0086	0.0018	-0.0021	0.0018	0.0015	2e-04	0.0033	-4e-04	-0.0014	-0.0041	2e-04	0.0075	-0.0038	-0.0043	0.0046	-0.0049	0.0024	0.0025	0.053	-0.0031	0.0037	-0.0018	0.0018	-0.0027	-0.001	-0.0029	-0.0021	-9e-04	-3e-04	-0.0022	-0.0031	-9e-04	4e-04	-0.0035	-0.0057	0.0076	-0.0035	-0.0027	0.0033	0.0068	2e-04	0.0018	0.0035	0.002	-8e-04	-1e-04	-0.0023	0.003	3e-04	-0.0031	0.0014	-0.0044	0.007	-0.0055	0.0018	-0.0046	-8e-04	-0.0029	0.0018	-4e-04	0.0095	-0.0052	0.0012	-0.0025	-0.0042	-0.0037	0.0102	0.0038	-0.002	0.0027	-0.0011	-9e-04	0	8e-04	-9e-04	-0.0035	6e-04	-4e-04	0.0019	-7e-04	-0.0037	-0.0045	-3e-04	3e-04	0.0656	0.0012	0.0156	0.0599	-0.001	-0.0033	0.0027	0.0024	0.0065	0.0018	5e-04	-0.0058	-0.0011	-0.005	0.0026	-0.0038	0.0153	-5e-04	0.0034	-9e-04	-0.0037	0.0013	-0.0024	0.004	0.0023	0.0026	-0.0016	-0.0012	0.0013	3e-04	0.0029	0.003	7e-04	-0.0034	-0.0034	-0.0051	-0.0059	-0.0018	-0.0013	-7e-04	0.0061	-0.0051	-0.0036	-0.0025	0.0014	-0.0039	0.0015	0.0058	0.0011	0.0011	-6e-04	3e-04	0.0078	0.0071	-7e-04	8e-04	6e-04	0	6e-04	0.0023	-0.0038	-0.0015	0.0069	0.0089	-1e-04	-2e-04	0.0028	0.125	0.0126	5e-04	0.0068	-0.0032	-0.0017	8e-04	0.0036	-8e-04	0.0021	5e-04	-0.0045	0.0192	0.0017	7e-04	0.0108	-5e-04	0.0103	7e-04	-0.001	-5e-04	0.003	-0.0015	7e-04	0.004	6e-04	0.0313	0.0421	-0.0011	-0.0015	-0.0042	0.0032	0.0015	0.0021	-6e-04
ML0473|ML0473|Hypothetical	0.0258	-0.0013	0.0252	0.0015	0.0061	0.0034	0.0052	0.0019	0.0019	0.004	0.0503	0.0389	0.0035	0.0044	0.001	0.0052	0.0155	0.0125	-0.0011	3e-04	0.0042	0.0016	0.0206	-1e-04	0.003	0.0052	0.0021	0.0061	0.0052	-1e-04	0.0026	5e-04	0.0037	0.0016	-7e-04	0.0027	2e-04	0.0069	0.0689	-0.0021	0.1931	0.0059	9e-04	-1e-04	0.0012	0.0043	0.0056	0.0049	0.0099	0.0103	0.0922	0.002	0.0089	0.0061	4e-04	0.0051	-0.0015	0.0055	0.0025	0.0271	0.0049	0.0019	-5e-04	0.0045	0.0024	0.0084	-0.0045	9e-04	-8e-04	-8e-04	-0.0039	0.0033	-0.0026	0.0039	1e-04	0.0018	0.0027	0.0024	0.0031	-0.0059	0.0071	0.0027	-0.0033	1e-04	-0.0046	-4e-04	0.0081	-0.0021	0.0148	0.0624	-0.0011	0.0016	-0.0012	0.0017	-0.0059	-0.004	0.0016	0.0111	0.0038	-0.0035	0.002	0.0097	2e-04	0.0207	0.0023	0.0158	0.0025	0.0057	0.0133	-1e-04	0.0058	-0.0036	-4e-04	0.0054	0.004	2e-04	-0.002	0.0029	0.004	7e-04	-0.0046	-0.0025	-0.0047	0.0021	-9e-04	-0.0032	0.0044	0.0041	0.0026	0.0025	-0.0035	-0.0027	-6e-04	0.0054	0.0072	0.0086		-0.0052	0.0023	0.0052	0.0029	0.0118	1e-04	0.0061	0.0038	3e-04	-0.0047	0.0101	0.0059	0.0011	0.0039	-4e-04	5e-04	-0.0031	0.0029	0.0054	0.0046	-9e-04	-0.0041	-0.0021	-0.0033	0.0037	-0.0015	-0.0034	0.0011	-0.0036	0.0047	0.0011	-0.0035	-0.0029	6e-04	-0.0052	-5e-04	-0.0035	0.0015	-0.0032	0.0018	2e-04	0.003	-0.0013	-0.0018	-0.0017	5e-04	4e-04	-0.0034	0.004	-0.0013	-0.0031	2e-04	-0.0039	0.0038	-0.0011	-0.0035	0.0043	1e-04	-0.0024	0.0043	-2e-04	-0.002	0.0182	0.0046	0.0011	0.0495	-6e-04	-0.0021	0.0017	-0.0011	0.0028	-0.0028	-0.001	0.0041	0.0035	0.0012	0.0021	0.0046	-0.0029	8e-04	2e-04	-0.0018	-0.0017	-0.0024	0.0033	4e-04	0.0046	0.0184	0.0029	-0.0017	-0.0014	-0.0012	0.0022	2e-04	-0.0016	0.0033	-0.0062	0.0013	-0.0014	0.0103	0.0054	-5e-04	0	0.0026	-0.0042	-0.0032	0.0019	-0.002	-7e-04	-0.0026	0.0051	0.0092	-0.0016	-0.0028	0.0019	-0.0028	0.0069	7e-04	0.0039	0.0025	0.0168	0.0029	9e-04	0.0019	0.0057	0.0021	0.0013	0.0109	-0.0043	0.0017	0.0127	7e-04	-0.0039	0.0041	-9e-04	9e-04	9e-04	0.0056	-5e-04	0.0085	0.0014	-6e-04	-0.0029	7e-04	-0.0031	-0.0019	0.0036	0.0131	0.0084	8e-04	0.0031	-4e-04	0.0051	0.0089	0.001	-1e-04	-0.0011	7e-04	-0.0026	-0.0024	-0.002	-9e-04	-0.0017	-5e-04	-0.0023	-0.0019	0.0038	-0.0026	0.0044	0.0059	0.0052	-0.0026	7e-04	-5e-04	-0.0015	0.0016	0.0013	0.0023	0.0014	0.0042	4e-04	0.0046	0.0012	-0.0019	0.001	0.0099	0.0028	-8e-04	-1e-04	0.001	-0.0041	0.0015	-0.0033	-0.0024	-5e-04	0.0024	-0.0036	0.0044	-1e-04	0.0013	-0.0042	0.0032	0.0015	0.0023	-0.0021	-4e-04	0.0042	-0.0017	0.0021	0.0073	-0.0031	0.0051	-0.0016	0.0011	-0.0038	-0.003	-0.0022	0.0027	0.0061	0.0013	-0.0011	-1e-04	0.0018	0.0071	-0.0021	0	-0.0045	-0.0015	-9e-04	-6e-04	-5e-04	0.0046	0.0078	0.0018	0.0035	0.0027	0.0016	0.0032	-0.0034	0.0044	-0.0028	0.0018	-0.0019	-0.0036	0.001	5e-04	0.0031	-0.0058	0.0038	0.0025	0.0126	0.0019	-0.005	0.0023	0.0025	-0.0029	-6e-04	-0.0029	0.0082	0.002	0.0017	-0.0064	0.0117	-0.0013	-0.0045	5e-04	2e-04	-0.0043	0.0077	-2e-04	-0.0012	-0.0019	0.0035	0.0023	0.001	-0.0031	-3e-04	-0.002	0.0023	-0.0055	-0.003	0.0019	0.0131	-0.0039	1e-04	0.0018	-0.0035	0.0049	0.0052	0.0049	0.002	-6e-04	-0.0052	-0.003	0.0058	0.0038	-4e-04	0.0036	-0.0017	0.0012	0	2e-04	4e-04	0.0011	-8e-04	-0.0029	-0.0035	-0.0022	-0.0013	-0.003	0.0052	0.0028	0.0024	-0.0045	-0.0015	0.0043	-0.0043	-0.0035	0.0022	-0.005	0.0124	-0.0019	0.0044	0.0032	0.0032	-0.001	4e-04	-0.0016	0.0301	0.0012	0.0294	-0.0023	-0.0038	0.0021	-9e-04	0.0022	0.0028	0.0035	-8e-04	0.0054	0.0044	0.0033	0.0019	0.0026	0.0068	1e-04	0.0025	0.0013	0.0152	-0.0047	0.0062	0.0043	-0.0025	-0.001	-0.0049	0.0035	0.0019	-0.0055	0.0026	0.001	0	-0.0029	0.0057	-0.0045	-0.0018	0.0029	2e-04	0.0048	9e-04	6e-04	3e-04	-0.0016	0.002	0.0053	-0.0014	-4e-04	-0.0018	-0.0012	-0.0021	-0.0059	-0.0029	-0.0011	3e-04	0.0088	-0.0017	6e-04	-0.0038	-0.0026	-0.0042	0.001	-0.0021	-0.0035	-0.0024	-3e-04	0.0018	-0.002	0.0025	-0.0032	0.0042	0.0024	-0.0048	-0.0028	-5e-04	0.0017	-0.0036	4e-04	-0.0024	0.0022	-0.0052	-0.004	0.0019	-0.0012	0.0022	-0.0033	-0.0031	-5e-04	-0.0027	-0.0011	-0.0049	0.0046	0	-0.0034	-0.0043	0.0035	-0.0027	-0.0017	9e-04	-0.0032	-0.0019	5e-04	0.0037	-0.0017	-0.0023	2e-04	6e-04	0.0048	0	0.0283	0.0019	-1e-04	-0.0016	0.0026	-1e-04	-0.0017	8e-04	0.0027	0.0019	-0.003	-0.0033	-0.0021	0.0015	0.0023	-0.0046	-0.0021	-7e-04	0.0026	-0.0027	-0.0037	0	-0.0046	0.0022	-0.0026	0.0031	0.0033	-1e-04	-8e-04	0.0021	0.0017	0.0044	0.0041	0.0012	-0.0035	-7e-04	-0.0027	-0.0024	-0.0048	-0.0028	0.0192	-0.0014	0.0039	-0.0014	6e-04	0.0059	-0.0031	-3e-04	0.0198	0.0017	-4e-04	-0.003	-0.0045	6e-04	-0.0042	0.0127	0.0039	-0.0021	-0.0025	4e-04	-0.002	-0.0062	0.002	-0.0048	-0.0023	-0.0054	-0.0034	0.0037	-0.0028	-0.0025	0.0018	0.0028	0.0117	0.0014	0.0021	-0.0014	0	3e-04	-0.0028	-8e-04	-0.0011	-0.0041	-0.0021	-0.0011	-0.0028	-0.0028	-0.0064	0.0052	-2e-04	-5e-04	0.0035	-0.0014	0.0051	8e-04	-0.0044	-0.0014	-0.0015	-0.003	0	-0.0011	-7e-04	-0.0019	0	-0.0048	8e-04	0.0019	-0.0035	-0.0017	0.001	1e-04	0.0067	-7e-04	-0.002	-1e-04	-0.0051	0.0046	-0.0032	-4e-04	0.0027	-0.0011	0	0.0035	-0.0042	0.0043	-0.0015	-0.0054	7e-04	0.0024	0.0019	0.0051	-9e-04	-0.0038	0.0019	0.002	0.0077	-0.0024	-0.0051	-0.0016	0.0016	0.0027	-0.0047	-0.0036	5e-04	-0.0014	0.0016	-0.003	0.0014	-0.002	0.0028	0.0046	-0.0016	-0.0028	-4e-04	0.0012	4e-04	0.0057	-0.0024	0.0071	0.0018	-0.0036	8e-04	-2e-04	-6e-04	0.0016	-0.0042	0.0013	0.0087	0.0011	-0.0045	-0.002	0.001	0.0015	0.0012	-7e-04	0.004	-0.0036	-1e-04	0.0107	-0.0018	0.0037	-0.0012	0.0054	0.0015	-0.0018	0.0014	-0.0035	-5e-04	0.0389	0.1822	0.0191	-0.005	-0.0034	-0.0042	-0.0047	-0.002	9e-04	0.0058	5e-04	-0.0018	7e-04	-0.0033	-7e-04	0.0011	-0.0044	-0.0051	0.0031	-0.0028	-9e-04	-0.0036	-0.0045	3e-04	-0.0041	-0.0024	-0.0028	-0.0017	0.002	-1e-04	0.002	-9e-04	-0.0026	-0.0039	6e-04	7e-04	0.0013	-0.0015	-0.004	-0.0051	-0.0032	-0.0013	-0.0047	0.0026	3e-04	-0.0051	-8e-04	-0.0042	-0.0011	-0.0016	-0.0029	-0.0035	-0.0032	0.0026	-2e-04	0.0034	-0.0011	-0.002	0.0098	-0.0019	0.0022	0.0053	0.0034	-2e-04	3e-04	-0.004	-0.0028	5e-04	0.0012	-3e-04	0.001	0.003	-0.004	-0.0031	-2e-04	8e-04	0.026	-0.0025	4e-04	0.0025	0.0013	-0.0025	-0.0016	0.003	-2e-04	0.0037	-9e-04	-0.0023	4e-04	-0.002	-9e-04	0.0026	-0.0026	-0.0029	0.0018	0.0022	5e-04	0.0036	-0.0016	0.003	0.0031	0.0025	-0.0044	0.0028	-0.0033	-0.0017	4e-04	5e-04	0.0022	-0.0023	-0.0039	0.0019	-0.005	-0.0026	4e-04	-0.0019	0.0049	0.0025	-0.0029	-0.0026	-0.0057	-0.0025	-0.0043	0.0012	0.0012	-0.003	-0.0027	7e-04	0.0023	-0.0035	1e-04	-1e-04	0.0019	0.003	0.0038	3e-04	2e-04	8e-04	0.0018	-0.0027	-0.0018	8e-04	0.0043	-0.0016	0.0066	-9e-04	-0.0022	-0.0035	-9e-04	1e-04	-0.0012	0.002	-0.0039	-0.0021	-6e-04	0.0038	-0.0011	0.0103	0.0039	-0.0014	-0.0023	-0.0029	-0.002	-0.002	0.0017	-1e-04	-0.0031	-0.0034	0.0046	-2e-04	0.0022	-7e-04	0.0052	-0.0019	-0.0026	-0.0011	-0.0041	-0.0026	-0.0017	0.0025	0.0096	-0.0031	-0.0052	0.0034	6e-04	-0.0046	-2e-04	-0.0045	9e-04	-0.0059	-0.0046	7e-04	0.0016	0.0296	0.0073	-0.0013	0.0012	-0.0017	-0.0012	-0.0019	-4e-04	-0.0051	-0.0037	7e-04	-0.0013	-9e-04	9e-04	-0.0032	0.0068	-0.0038	-0.0018	-0.0037	-9e-04	0.015	0.0025	-5e-04	-0.0043	-0.0044	-0.0028	-5e-04	-0.001	3e-04	0.002	0.0049	-0.0022	-4e-04	0.0016	0.0119	-7e-04	-8e-04	8e-04	-0.0013	0.0027	-0.0032	0.0041	-0.0049	5e-04	-1e-04	-6e-04	9e-04	-0.0029	0.0176	-0.0031	-0.0051	-2e-04	-0.0025	-2e-04	-0.0069	5e-04	-0.0027	0.0026	0.0012	-0.0012	0.0014	-0.0055	0.0011	0.024	-4e-04	0.0069	-0.0023	0.0015	3e-04	-0.0012	-0.0049	-4e-04	-0.0061	-0.0028	-0.0028	-0.0033	-0.0025	-0.0011	0.0085	0.0015	-0.0065	0.001	8e-04	0.0014	0.0046	-0.0036	9e-04	-0.0036	0.0027	0.0046	5e-04	0.0022	-0.0015	8e-04	-0.0062	-0.0022	0.0048	0.0032	-0.0016	4e-04	0.0048	-8e-04	9e-04	-0.0033	-9e-04	8e-04	-7e-04	0.001	0.0243	3e-04	-2e-04	-0.0052	1e-04	0.0028	0.004	3e-04	2e-04	0.0029	-0.0023	-0.0049	0.0094	-0.0035	-4e-04	-0.001	-0.0011	0.0057	-0.0054	0.0099	-0.0017	-0.001	0.0013	-0.0011	0.0046	-0.002	-0.0044	0.0012	-0.002	0.0625	0.0013	-0.0053	-0.0022	-0.0023	0.0016	6e-04	-0.0011	-2e-04	0.0012	-0.0041	-0.0055	2e-04	-6e-04	-0.001	0.0027	-0.0036	0.001	-0.003	-0.0028	0.0015	8e-04	-0.0017	0.0031	-2e-04	-0.0012	-0.0026	0.006	-0.0029	-0.0031	-0.0026	-3e-04	0.0012	0.0026	-5e-04	9e-04	-0.0044	-7e-04	9e-04	6e-04	-0.0039	-0.0016	-7e-04	-0.0013	-3e-04	-0.0035	6e-04	-0.0023	-0.0038	-0.0015	-0.0044	-0.0026	-0.001	-0.0015	0.0046	0.0011	-0.0029	-7e-04	0.0016	0.0017	-0.0037	0.0012	-0.001	0.0038	-0.0019	-0.0027	-1e-04	0.001	-0.0021	0.0058	-0.0029	-6e-04	-0.0047	6e-04	-0.0034	0.0011	-0.0041	0.0018	0.0011	0.0028	-2e-04	8e-04	6e-04	-0.0041	4e-04	-1e-04	0.0035	-0.0032	0.0089	0.0038	2e-04	0.0043	-0.0046	-0.0028	-0.0045	-0.0029	6e-04	-7e-04	1e-04	-0.0048	-0.0016	-0.0031	0.0042	0.0065	-3e-04	-0.0017	-0.0057	0.0027	-0.0055	-0.0044	-0.0051	-3e-04	0.0018	0.0052	-0.0023	1e-04	-0.0016	0.0016	-0.0022	-0.0066	0.0019	6e-04	0.0023	-0.0031	-0.0014	4e-04	0.0011	1e-04	0.0041	0.0025	0.0041	-0.0033	9e-04	-0.0013	-0.0013	-0.0036	-4e-04	3e-04	7e-04	0.0043	-0.0023	-0.0047	-0.0042	-0.0017	0.0024	0.0018	-0.0032	1e-04	-0.0036	-0.001	4e-04	-0.0036	-0.0044	2e-04	0.0426	0.0023	-0.004	-0.0047	-0.001	0.0018	-0.002	-0.0029	0.003	-0.0017	5e-04	0.0077	-0.001	0.0014	-0.0017	-0.0055	-0.0043	-0.0042	-7e-04	0.0042	0.0018	-0.0034	0.0027	-6e-04	-4e-04	-0.0037	1e-04	-9e-04	5e-04	-0.0016	-0.002	-0.0043	0.002	-0.0036	-0.0041	-4e-04	0.0047	2e-04	0.0037	-0.0042	9e-04	-0.0032	-0.0019	5e-04	-0.0016	-0.0066	-9e-04	4e-04	0.0012	0.001	-0.0037	1e-04	0.006	0.001	-0.0036	-9e-04	-0.0016	0.0019	-0.0038	-0.0046	0.0012	0.0024	7e-04	-4e-04	5e-04	-0.0072	-0.0065	0.0017	-0.0023	-7e-04	0.0042	0.0029	0.0023	-0.0031	0.0014	0.0013	-0.0011		1e-04	4e-04	0.007	-0.0056	-1e-04	-0.0045	6e-04	0.003	0.0011	-0.0031	-0.0011	0.0021	0.0023	0.0015	-6e-04	0.0026	0.0019	0.0045	-0.0054	-1e-04	8e-04	0.0025	-0.0014	-0.0044	-0.0049	-5e-04	-8e-04	0.0018	-0.0047	-3e-04	0.0015	-0.0047	8e-04	-0.0042	-0.0029	-9e-04	9e-04	-0.0036	-7e-04	-1e-04	-0.0033	3e-04	-8e-04	0.0044	-0.0033	-5e-04	-0.004	7e-04	-0.0065	-7e-04	2e-04	0.0019	-0.0019	-0.0054	-0.0016	0.0054	0.0026	-0.0016	0	-0.0037	-3e-04	0.0135	-0.0028	-0.0026	0.002	0	-0.0029	-9e-04	-0.0034	4e-04	0.0026	0.0153	-7e-04	8e-04	8e-04	0.0033	-9e-04	-0.0012	-0.0024	0.0143	-0.0051	-0.0035	-0.0013	-0.0053	-0.001	-4e-04	-0.0016	0.0055	0.0018	-0.0039	0.0011	0.0012	-0.0016	0.0079	-2e-04	-0.0015	0.0023	-0.0011	1e-04	-0.001	-1e-04	0.0058	0.0021	-0.0031	-4e-04	-7e-04	-0.0016	-0.001	0.0026	0.0013	-0.0055	-0.0018	-0.0039	-2e-04	-9e-04	0.0027	-2e-04	7e-04	9e-04	-0.0039	-0.0042	-0.0055	0.0019	2e-04	-0.0041	-1e-04	0.0048	-0.0035	0.0038	-0.0021	-0.0036	-0.0017	2e-04	-7e-04	-0.005	-0.003	1e-04	0.002	-0.0019	0.0037	0.0015	-0.001	-4e-04	0.0035	9e-04	0.0032	-0.0017	0.0017	-1e-04	-0.0015	-0.0049	-1e-04	-0.0058	-0.0012	-0.005	-1e-04	-0.0037	-0.0023	3e-04	0.0011	-0.0014	-0.0028	-0.0045	-6e-04	-0.004	-0.0056	0.002	0.0023	-0.0038	-0.0034	0.0012	-0.0012	-0.0033	0.0024	-0.0012	0.0014	0.0012	0.0071	-0.0017	-6e-04	-4e-04	-0.001	-0.0021	-0.0014	-0.0011	0.0065	0.0091	2e-04	0.0032	-0.005	-0.0046	0.0011	7e-04	-5e-04	4e-04	-0.0064	0.0029	0.0014	0.0025	0.0014	-0.0053	-0.004	-0.0018	0.0024	-0.0025	-0.0052	0	0.0027	-0.004	0.001	-3e-04	-0.0028	-5e-04	-3e-04	9e-04	0.002	0.0015	0.0015	-8e-04	0.0013	0.003	-0.0019	9e-04	-0.0024	-0.0021	-0.0053	-0.0024	-0.0041	-7e-04	-0.0012	0.0027	0.0041	-0.0045	-5e-04	0.0134	-0.0018	-8e-04	-0.0038	-0.0035	0.0019	-2e-04	0.0029	-0.0012	0.0022	0.011	0.0025	-0.0025	0.0046	0.0041	0.0042	-4e-04	-0.0043	-5e-04	6e-04	0.2512	0.0014	-0.0027	9e-04	-0.0057	0.0015	-0.0022	7e-04	-0.0026	2e-04	-0.0017	-0.0019	-0.0014	-7e-04	-0.0021	0.003	5e-04	-2e-04	0.0033	-3e-04	0.0013	-0.0026	0.0436	-6e-04	-0.0015	-0.0028	-0.0023	-0.0033	-0.0024	0.0014	0	0.0049	0.0051
ML0494|hisS|Probable	-5e-04	-0.0049	-0.0032	-0.0045	-0.0064	-0.0045	-0.0038	-0.0042	-0.0042	-5e-04	-0.0028	-0.0025	-0.0032	8e-04	-0.0043	-0.0058	0.0012	-0.0014	3e-04	0.0033	-7e-04	0.002	-0.0065	0.001	-0.0015	-0.0058	-0.0017	0.0011	0.005	0.001	-0.0011	0.0014	-0.0031	-0.0044	6e-04	-0.0049	-0.0054	-0.0036	0.0042	-3e-04	4e-04	-3e-04	-0.0048	0.001	0.0018	-0.0053	-0.0056	-0.0059	-0.0035	-0.0028	0.0016	-2e-04	0.0022	-0.0053	0	-0.0027	1e-04	-0.0033	6e-04	-0.0013	-0.0042	2e-04	-0.0019	-0.0065	-0.0075	-0.0037	-0.0059	-0.001	5e-04	-0.0046	0.0018	-0.0022	7e-04	0.001	-0.0041	-0.0031	-0.0039	-0.0035	-3e-04	-0.0029	-0.0047	7e-04	-8e-04	-0.0028	0.0013	8e-04	-0.0049	-0.0041	0.0016	-0.0054	3e-04	-0.0044	-0.0042	-0.0045	-0.0046	0.0017	-0.0044	-0.0024	-0.0026	-0.0051	0.0041	-0.0043	0.0012	0.0011	0.0018	-0.0044	-0.0074	-0.0055	-0.0019	-0.0026	-0.0037	-0.0033	-0.0032	-0.0057	0.0195	0.0011	-9e-04	-0.0035	-0.0059	0.0012	-1e-04	-0.0013	-0.0044	-0.0041	-0.0033	-0.0014	-0.0039	-0.0041	-0.0011	-0.0066	-0.0021	-0.0015	0.0021	-0.0017	-0.0058	-0.0038	-0.0052		-0.004	-0.0046	0	-0.002	0.0046	-0.0053	0.0014	-0.0034	0.004	-0.001	-0.0042	-0.0032	-0.0042	8e-04	1e-04	-0.0022	0.0012	-0.0037	-0.0021	-3e-04	-0.0016	-0.0048	-0.005	-0.0017	0.0075	-0.0011	8e-04	-0.0011	-0.0026	-0.0047	0.0021	0.0259	-0.0024	-0.0039	-0.0029	-0.0042	-0.0019	-0.0044	-0.0013	0.0012	-0.0034	-0.0025	-0.006	-0.0038	0.0364	6e-04	1e-04	-0.0025	-0.0035	0	0.0012	-0.0046	-0.003	7e-04	-0.0031	-0.0013	0.0011	-5e-04	-0.004	-1e-04	-6e-04	-0.0045	0.0019	-0.0048	-0.0033	-0.003	-3e-04	0.0013	0.0233	-0.0036	-8e-04	0.0015	-0.0022	-0.0019	-0.0017	-0.0022	-0.0041	5e-04	-0.0027	-6e-04	-0.0039	-2e-04	0.0128	-9e-04	0.0013	-0.0061	0.0013	-0.0048	0.0033	-0.0025	0.0012	-0.0016	-0.0021	-0.0037	-0.0069	2e-04	-2e-04	-0.0041	-0.004	-0.0017	-0.0031	-0.0038	0.0013	-0.0049	-0.0024	2e-04	-0.0043	0.0012	-6e-04	0.0022	-0.0023	-0.0039	-0.0034	-0.0042	-0.0046	-0.0012	-0.003	-0.0036	-8e-04	-0.0034	0.0068	-0.0025	-0.0042	-0.0035	-0.001	-0.0016	-0.0048	0.0108	-0.0014	0.0027	-0.0012	-0.0042	0.0016	4e-04	7e-04	7e-04	-6e-04	2e-04	-0.0027	-0.0015	-0.003	-0.0075	0	-0.0048	0.0069	0.0013	-0.0039	-0.0012	-0.005	-0.0034	8e-04	-0.0038	-0.0022	3e-04	-2e-04	-0.0036	-0.005	-0.0013	-5e-04	0.0031	4e-04	5e-04	-0.0048	-0.0043	0.0039	-0.0046	0.0013	8e-04	-0.0034	-0.0038	0.0013	0.0045	-0.0062	0.0021	-0.0014	5e-04	0.0191	-0.0046	-0.0027	-0.0023	-0.0038	9e-04	-0.0061	-0.0019	-0.0022	2e-04	-1e-04	3e-04	-2e-04	-0.0056	-0.0045	-0.0018	-5e-04	-0.0033	-2e-04	0.006	0.0038	0.003	4e-04	0.0015	-3e-04	-0.0033	3e-04	-0.0022	-3e-04	-0.0027	-0.0013	-0.0017	-0.0053	-0.001	-0.0047	-0.0055	-0.0024	0.0019	-0.0022	2e-04	-0.0037	-0.0053	-0.002	-0.0029	0.001	0.0011	-0.0047	-0.003	-0.0025	-0.0019	1e-04	-7e-04	-0.0059	-0.0033	-0.0021	-0.0057	-0.0043	-0.0032	-0.0013	-0.0013	-3e-04	-0.0011	-0.0052	0.014	-0.0064	-9e-04	-0.0028	-0.004	-0.0012	-3e-04	-0.0024	-0.0026	-0.0025	0.0042	-0.007	0.0014	-9e-04	-8e-04	0.0018	-0.003	-0.0046	-0.0014	-0.0011	-0.0014	7e-04	-0.0017	0.0063	-0.0019	0.0014	-0.0024	-0.0057	0.0015	-0.0023	2e-04	0.0016	-0.0028	0.002	0.0017	0.0032	2e-04	-3e-04	-0.004	-0.0026	0.0016	-0.0012	-0.0039	0.0036	0.0011	-0.0043	0.0021	-0.0059	-0.0048	-0.0049	-0.0019	-0.003	-0.004	-0.0048	-0.0046	-9e-04	-0.0029	-0.0067	-0.0013	-0.0046	0.0063	-0.0056	0.0048	-0.0048	5e-04	0.0025	-0.0059	-0.0031	-6e-04	-0.0048	0.0022	-0.0036	-0.0039	-9e-04	9e-04	-0.0063	-0.0011	-6e-04	-0.004	-0.0032	-0.003	-0.0068	-0.0051	-0.0017	-0.0046	-6e-04	0.0013	-0.0012	-0.0053	-0.0023	-0.0045	0.0023	-0.0053	-0.0035	-3e-04	4e-04	9e-04	4e-04	-0.002	-0.0057	-0.0022	-0.002	-0.0016	0.0082	0.0018	-0.0055	-0.0074	0.0018	-0.0033	-0.0055	-1e-04	-0.0024	-0.0029	-0.0033	1e-04	-0.003	0.0016	-0.006	-0.0038	0.001	-0.0025	-0.0028	-0.0015	-0.0042	-0.0014	-0.0016	-8e-04	0.002	-0.0022	-1e-04	-0.0024	-0.0026	-0.0018	-8e-04	-0.0048	8e-04	-1e-04	2e-04	-0.003	9e-04	-0.0047	0.0063	0.0017	0.0033	0.0033	-0.0024	-0.0013	-6e-04	2e-04	0.0017	-0.001	-0.0059	-5e-04	-0.0028	-0.0013	-0.004	0.0052	-5e-04	-0.0027	-0.0015	-0.0056	0.0455	0.0022	-0.0043	-6e-04	-0.0037	0.0021	-0.0018	-0.0064	-0.0025	-4e-04	-0.0037	-0.0016	-0.0018	-0.0038	0.0022	1e-04	-0.0063	-0.0037	0.0019	0	0.0021	-0.0057	0.0014	0.002	-0.0047	-0.0019	0.0088	-0.0039	0.0058	-0.0052	-0.0068	-0.0043	-0.0054	0.0079	-0.006	0.002	-0.0024	7e-04	-0.0056	-6e-04	-7e-04	-0.0016	0.0033	-5e-04	-6e-04	0.0098	-0.0034	-0.005	0.003	0.0011	-0.0053	-0.0035	-0.0042	-5e-04	-7e-04	-0.006	5e-04	0	-1e-04	0.0024	-0.0014	6e-04	0.0011	0.0021	5e-04	0.0043	-0.0052	-0.0051	-0.0028	5e-04	0.0021	-2e-04	-0.0045	0.0082	-0.0037	-0.0021	-0.0046	-0.0026	0.0061	-0.0065	0.0021	-0.0054	-0.0038	0.0081	-0.002	0.0013	-0.0044	-0.0027	0.0015	-0.0021	-0.0057	6e-04	-0.0042	0.0199	-0.0019	-4e-04	-0.0062	9e-04	0.0048	-0.0041	-0.0043	-0.0021	-5e-04	1e-04	-1e-04	-0.0027	-6e-04	-0.0049	0.0013	0.0045	-0.001	-0.0036	-0.0034	-0.001	-0.0034	5e-04	0.0134	-0.0031	6e-04	-0.0043	6e-04	-6e-04	-0.0073	-0.0058	-0.006	-0.0033	-0.0068	2e-04	9e-04	-0.003	-0.0063	2e-04	1e-04	-0.0048	-0.0025	-0.0034	-0.0045	-0.0028	-0.0015	-0.0016	6e-04	0.0022	1e-04	0.0011	0.0037	1e-04	8e-04	6e-04	-2e-04	0.001	-0.0019	0.0019	-0.0024	0.0057	0.0044	-0.0063	3e-04	0.0032	-0.0044	-0.004	-0.0038	-0.0041	0.0016	-0.0035	-0.0042	-0.0048	-0.0032	-0.0053	0.0038	0.0031	-0.0043	-0.0052	-3e-04	9e-04	0	-6e-04	-0.006	-0.0052	0.0014	0.0012	0.0012	-0.0054	-0.0046	-0.004	-5e-04	-0.0061	-0.0031	0.0034	-0.0024	0.0024	-0.0052	-0.0028	-5e-04	0.0018	0.0014	0.002	-0.005	-1e-04	1e-04	-0.0014	-0.0032	-0.0016	-0.002	-0.0018	-0.0059	-9e-04	-0.0028	-0.0036	9e-04	-0.0038	-0.0047	-8e-04	-0.0056	-0.0018	-0.0013	0.0119	-0.0034	-0.0057	0.0074	0.0066	0.0033	0.0067	0.0011	-0.0051	-0.0076	0.0019	-0.0018	-0.0039	0.0015	0.0012	0.0021	-0.0071	-0.0043	0.0026	-0.0014	-0.002	-0.0041	6e-04	-0.0048	-0.0018	0.0021	0.0057	0.0018	-0.0066	-0.0035	-0.0059	-0.0024	-0.0037	-0.0018	-0.0026	7e-04	-0.0011	3e-04	-0.0049	-0.0032	-6e-04	-0.0042	-0.0022	-0.0026	0.0019	7e-04	3e-04	-0.0018	0.0036	0.002	-0.002	-0.0038	0.0061	-0.0063	-0.0021	0.0015	-0.0034	-0.004	0.0025	-0.0042	0.0096	-0.0038	2e-04	-1e-04	0.0018	-0.004	-0.0013	-0.0019	-0.0021	-0.002	-0.0032	0.0023	0.0014	-0.0055	-0.0046	4e-04	-0.0023	-0.0028	-0.0022	3e-04	3e-04	-0.0024	-0.0027	0.0016	-0.0042	-0.0043	3e-04	0.0026	-2e-04	-0.0059	-0.0012	0.0016	-0.0027	-0.0031	0.0039	-0.0043	-3e-04	-0.0015	-0.0035	0.0013	-0.0033	-0.0061	0.0014	-0.0021	-0.0022	-0.0037	0.0033	-0.001	0.0011	6e-04	-0.0018	-0.0026	-0.0018	-0.0021	0.0013	4e-04	-0.0016	-0.0043	-0.003	0.0022	-0.0038	0.0013	0.0028	-0.0048	9e-04	-0.0036	0.0649	0.0026	-0.0068	-0.0019	1e-04	9e-04	-0.0017	0.001	-7e-04	0.0015	-0.0038	-0.0011	-0.0049	1e-04	0.0058	0.0225	0.0129	-0.0024	-0.0014	0.0016	-0.0056	1e-04	0.0039	-0.0023	-0.0013	3e-04	6e-04	-0.0032	-0.0049	3e-04	-0.0035	0.0025	2e-04	-0.0015	-0.003	4e-04	-0.003	-0.004	-0.0063	-0.0041	-0.0051	2e-04	-0.0017	5e-04	9e-04	0.0198	-0.0014	0	-0.0048	0.0041	-0.0031	9e-04	-0.0053	6e-04	-0.0058	-0.0039	-0.0027	-0.0048	0.0016	-0.002	-0.0027	-8e-04	-0.0023	3e-04	-0.0024	-3e-04	7e-04	-0.0035	0.0023	-0.0034	-0.0019	-0.0069	-0.0035	-0.002	0.0052	0.0014	0.0014	-0.001	4e-04	-0.0044	-0.0034	-0.0054	-0.0029	0.0011	5e-04	5e-04	-0.001	-0.0029	9e-04	-0.0049	-5e-04	-0.0024	7e-04	-0.006	-7e-04	-9e-04	-1e-04	-0.0029	1e-04	0	-0.0021	-2e-04	-0.0034	5e-04	-0.0011	-2e-04	4e-04	-0.0029	-0.0029	-0.0041	0.0277	-0.0031	0.0026	-0.0035	0.0054	-0.0049	-0.0028	0.0039	-0.0022	0.0013	-0.0019	-0.0051	0.0025	-0.0027	-0.001	-0.0039	-1e-04	-0.001	-0.0044	-0.0027	-0.0034	-0.0036	-0.0038	9e-04	-0.0031	-0.0015	7e-04	-0.0031	-0.0063	8e-04	-0.0027	9e-04	-0.0038	0.008	-9e-04	-0.0017	0.0015	-0.0047	-0.0046	-0.0036	9e-04	1e-04	0.0038	-4e-04	-0.0044	-0.005	0.0017	-0.005	-0.0015	-0.0038	-0.0031	7e-04	0	7e-04	-0.0061	0.0026	-3e-04	-0.0025	9e-04	2e-04	5e-04	-0.002	-0.0033	0.0039	-0.0038	-0.006	-0.0041	-5e-04	-4e-04	-0.0014	-3e-04	-3e-04	-0.007	-0.0026	5e-04	9e-04	2e-04	0.0011	-5e-04	9e-04	2e-04	-0.0034	-0.0032	-0.0018	0.0011	-0.0015	-0.0079	-0.0018	-7e-04	3e-04	0.0045	-0.0037	0.0013	-0.0013	0.0015	-0.0021	-0.0026	-0.0061	-0.0015	5e-04	-0.0047	-0.004	0.0013	-0.0016	-2e-04	-0.0048	-0.0033	-0.0014	-0.001	-0.0063	0.0024	0.0018	-0.0041	-0.0046	-0.0054	0.0014	0.0016	-0.0037	-0.0012	-1e-04	-0.0023	-0.0014	0.0013	0.0012	-0.002	-0.0018	-0.0028	-0.0037	6e-04	-0.0026	9e-04	-0.0024	-0.0053	-0.0028	0.0091	-7e-04	-0.0019	-0.0022	0.0015	0.004	0.0049	-0.0014	-9e-04	-0.0026	-0.0064	0.0012	-0.0033	-0.0022	-0.0021	0.0032	0.0024	0.001	0.0059	-0.0044	0.0175	-0.0045	9e-04	-3e-04	9e-04	-5e-04	-0.0065	-0.005	-0.0044	0.0012	-0.0062	0.0023	-0.0039	-5e-04	-0.0016	-0.0019	0.0059	0.0021	-2e-04	-0.003	-0.0015	4e-04	-0.0041	-0.0022	-0.0056	0.0022	-0.0018	0.0046	-0.0017	-0.0039	7e-04	-0.0056	0.0026	-0.0056	-0.0045	-0.0017	-0.0063	0.0034	-0.0024	-0.0063	0.0013	-0.0021	-0.0019	0.0025	-0.0031	0	-0.0018	0.0023	-0.0039	-0.0048	-0.0027	0.0078	-0.006	-0.0013	-0.0048	-6e-04	-0.0038	-0.0031	-0.0038	-2e-04	7e-04	-0.0046	-0.0043	1e-04	-0.0037	-3e-04	-0.0042	0.0206	-0.0062	-0.0031	-9e-04	-0.0057	-0.0011	-0.0055	-0.0018	-0.0058	-0.0028	0.0026	-0.0028	0.0041	-0.0031	0.0012	-0.001	-0.0039	-0.0018	0.0136	5e-04	-0.0026	-4e-04	0.0012	-0.0011	-0.0024	0.0011	-0.0019	-0.0024	0.0042	0.0048	-0.0029	0.0026	-0.0028	-0.0034	0.0196	0.001	-0.0059	0.001	3e-04	-0.0027	-0.0013	-0.004	-1e-04	0.0029	-0.0041	-0.0054	-0.0021	-7e-04	0.0013	-0.0013	-0.0022	0.002	9e-04	0.0011	3e-04	-0.0013	-0.0011	-0.0029	-0.0023	-0.0044	0.0034	1e-04	-0.0049	2e-04	-0.003	-0.0015	6e-04	-0.0011	-6e-04	3e-04	-0.0029	0.0015	-0.0014	-0.0026	-0.0011	7e-04	-0.0018	-0.0014	-0.0034	0.001	-0.0031	-7e-04	3e-04	4e-04	0.0024	8e-04	-0.004	-0.0024	-0.0022	-0.0012	-0.0032	-0.0012	5e-04	-0.0021	-0.0035	-0.0047	-8e-04	5e-04	-3e-04	-0.0054	-0.0015	-0.003	-4e-04	-0.0033	0.0077	7e-04	-0.0022	-0.0013	-0.0048	0.0011	-0.0016	-0.0022		-0.0055	-0.0055	-7e-04	-1e-04	-0.0056	-0.0014	7e-04	0.003	-0.0022	0.0026	-3e-04	-0.001	-0.004	0.0032	-0.0037	0.0034	0.001	0.0021	-0.0041	0.001	4e-04	-1e-04	0.0064	5e-04	-0.0037	-0.0042	-0.0045	-0.0013	0.002	4e-04	0.0011	0.0026	-0.004	0.0015	-0.0022	-0.0049	0.0152	-6e-04	-7e-04	0.0241	0.0015	-0.001	-6e-04	-0.004	-0.0033	-0.0019	-0.0055	-0.002	-0.005	-0.0015	-0.0024	0.0015	7e-04	-0.002	-0.0019	-0.0037	-0.005	-6e-04	2e-04	-2e-04	-0.004	-0.0014	-1e-04	-0.0024	0.0015	-0.0025	-0.0053	-0.0061	-0.0026	6e-04	0.005	0.0017	-0.006	-1e-04	4e-04	0.0021	-7e-04	-0.0016	-0.0018	0.0067	-0.0039	-6e-04	-0.0027	0.0028	-0.0021	0.0031	0.0015	5e-04	-0.0013	-0.0022	0.0028	-3e-04	0.0026	0.0044	0.0021	-0.0021	-0.0052	-0.0019	-0.0022	-7e-04	0	1e-04	-0.001	-0.0028	8e-04	6e-04	0.0014	-0.0017	-0.0024	-0.0028	-0.0042	-1e-04	-0.003	-0.0033	-0.0029	-0.0037	-8e-04	-0.001	-0.0019	0.0025	-0.006	-3e-04	-2e-04	0.0016	-0.0031	2e-04	-0.002	-0.0027	-0.0048	-0.005	-0.0028	0.004	0.0019	-0.0047	-0.0062	-0.0054	1e-04	0.0015	0.001	-0.0014	-0.0046	-0.0047	8e-04	-0.0032	-0.0034	0.0037	-0.0038	-0.0017	-0.0022	-5e-04	0.0011	0	-0.0044	-0.0019	0.0023	-0.0036	-5e-04	-0.0023	-0.0028	-0.0069	0.0027	-5e-04	-0.0029	-0.0019	-0.0055	-0.0043	0.0026	-0.004	-0.0048	-0.0041	9e-04	0.0012	-0.0025	0.0193	2e-04	0.0013	-0.0068	-7e-04	9e-04	-4e-04	0.002	-0.0054	-0.003	0	-0.0039	-0.0054	0.0029	-0.006	-0.0019	-0.0022	-0.0014	-0.0018	0.008	4e-04	6e-04	0.0018	-0.0034	0.0011	-1e-04	-0.0047	-0.0065	0.0031	8e-04	9e-04	-0.0043	-4e-04	-0.0038	-0.0037	-0.0015	0.001	-0.0028	0.0019	-0.0046	-0.0028	7e-04	5e-04	0.0011	0.0012	-0.0037	-0.0012	5e-04	0	-0.0034	0.0019	-0.0016	-0.0041	-0.0029	-3e-04	-0.0039	0.0086	-0.0021	-0.0014	-0.0014	-0.0029	-0.0013	7e-04	-0.0065	-8e-04	-6e-04	0.0408	-0.0018	-0.0017	-0.0028	-0.004	0.001	-8e-04	-0.0048	-0.0029	-0.0013	0.0024	-0.0058	-0.001	-4e-04	5e-04	6e-04	-0.002	-0.0037	-0.0024	-0.0068	0.0014	0.0017	5e-04	0.0097	-0.004	0.0013	-0.0039	2e-04	-5e-04	0.0479	-0.0034	-0.0046	7e-04	-0.0012	0.002	-0.0032	2e-04	-0.0032	-0.0063	-3e-04	1e-04	4e-04	2e-04	-0.0011	-0.0046	0	-0.0051	7e-04
ML0513|ML0513|Conserved	0.0069	0.0027	0.0023	-1e-04	0.0086	0.0032	0.0015	0.0037	0.0037	4e-04	0.0036	0.001	0.0017	8e-04	-0.002	0.0015	0.0021	-7e-04	-0.0038	-0.0022	0.0036	0.0012	4e-04	-0.0029	-0.0022	0.0015	0.0029	-0.0028	0.0088	-9e-04	-0.0037	-4e-04	0.0038	0	0.0026	0.0027	-0.0012	0.0025	-0.0012	-0.0026	-0.0016	-6e-04	0.0028	-0.0029	-9e-04	7e-04	0.0018	0.0012	0.0037	0.0023	-0.0021	-0.0045	-0.0012	0.0022	-0.0025	0.003	-0.0041	0.0029	-7e-04	0.0017	0.0037	-0.0012	0.002	0.0033	-9e-04	-0.0016	-0.0043	5e-04	-0.0035	0.0031	0.0052	-0.0017	-0.001	-0.0029	0.0038	0.0018	0.0027	0.0018	5e-04	-0.0055	0.003	4e-04	0.0078	0.0127	0.0026	-0.0018	0.0027	-0.0021	-0.0021	0.003	2e-04	0.006	-2e-04	-9e-04	0.0033	-0.0049	0.0034	-0.0018	0.0023	-0.0033	0.0069	0.0035	0.0014	0.0027	0.0039	-0.0021	-7e-04	0.0019	-1e-04	-3e-04	0.0023	0.0148	0	0.0016	4e-04	8e-04	0.1219	0.0023	4e-04	3e-04	9e-04	0.002	-0.0044	0.0038	-0.0048	-0.0026	7e-04	0.0038	0.0063	8e-04	0.0078	-0.0028	-0.0019	0.0016	0.0015	0.0042	0.0023	-0.004		0.0031	7e-04	0.0047	0.0043	0.0022	3e-04	0.0038	-0.0024	0.0017	0.0037	0.0138	0.0037	-0.0031	-0.0041	0.0078	0.0048	0.0016	0.001	-5e-04	-0.0023	0.0028	-0.0012	0.0036	0.0023	0.0043	0.0018	0.0024	-0.0041	0.003	-0.0024	-0.0026	0.0026	0.0113	-0.0024	-0.0042	7e-04	0.0019	0.0014	-0.0026	-0.0027	0.0028	-4e-04	0.0143	0.0062	0.004	-3e-04	4e-04	6e-04	0.0075	0.0074	-0.0047	0.0019	-0.0023	-0.0013	0.0027	0.0032	-0.0035	0.0039	6e-04	0.004	-0.0046	0.001	-4e-04	0.0049	0.0052	-0.0036	0.0023	5e-04	0.0011	0.0048	0.0147	6e-04	-7e-04	0.0029	-0.0048	0.001	0.0121	-4e-04	1e-04	-0.0018	7e-04	0.0039	-1e-04	-0.0014	0.001	0.0035	0.0042	0.0311	-0.0026	0.0244	-0.001	0.0031	-0.0016	-1e-04	2e-04	3e-04	0.0019	0.0039	0.0016	0.0011	0.0015	1e-04	-9e-04	0.0058	-0.0012	0.0014	0.0045	-0.0018	0.0027	-0.0037	0.0041	-0.0038	0.0037	0.0201	-5e-04	2e-04	0.0025	-0.002	0.0047	-5e-04	-0.002	3e-04	0.0039	0.0197	0.001	0.0028	-4e-04	0.0013	4e-04	0.0022	0.0032	0.0046	-0.0036	0.0076	9e-04	0.0018	-8e-04	0.0136	0.0011	2e-04	0.0011	0.02	0.001	0.0645	2e-04	-0.0019	-0.0018	-6e-04	0.0013	-0.0021	0.0014	0.0028	0.0074	0.0037	0.0045	0.0032	-0.0037	-9e-04	0.0069	0.0044	0.0016	-0.0018	-3e-04	0.0038	3e-04	0.0026	0.0028	0.002	0.0015	0.0026	0.0017	0.0198	0.0039	0.0012	0.0076	0.0018	-2e-04	0.0033	1e-04	0.0022	0.0018	0.0074	7e-04	0.0037	0.0131	0.0036	0.0122	0.0455	0.0141	0.0019	-0.0022	0.0021	0.0029	0.0019	0.0035	8e-04	0.0071	0.0318	-0.0011	-0.0013	0.0049	0.0052	0.0037	4e-04	0.0023	-0.002	-0.0011	7e-04	0.0015	0.003	-7e-04	0.0042	-0.0017	0.005	0.0072	0.007	0.0022	0.0012	5e-04	0.0011	-0.0014	0.003	3e-04	0.0018	0.0033	-8e-04	0	-0.0019	9e-04	0.001	-0.0016	0.0062	0.0017	4e-04	-2e-04	0.0027	0.0023	8e-04	-4e-04	0.0012	5e-04	-0.0025	0.008	0.0064	0.0025	0.0051	3e-04	0.0045	0.0029	-0.0032	0.0046	0.0018	0.002	-5e-04	-8e-04	0.0141	0.0019	0.0016	0.0013	0.0021	0.0036	0.0116	7e-04	-0.0024	-1e-04	9e-04	0.0017	0.0027	0.0041	7e-04	1e-04	0.0066	-0.002	-0.003	-5e-04	0.0041	6e-04	-0.0032	0.0101	0.0015	-0.0019	0.001	-0.0028	0.0012	6e-04	0.0012	0.0015	0.0012	-0.0011	0.0012	0.006	-9e-04	3e-04	-0.0017	-6e-04	2e-04	0.0019	0.0031	0.0044	0.0098	0.0103	0.0476	0.0105	-0.0039	-4e-04	-0.0024	0.0114	-9e-04	0.0015	0.0011	7e-04	0.0297	0.0091	7e-04	0.019	-0.0012	-0.001	0.0013	-8e-04	-0.003	0.0024	9e-04	0.0031	0.0052	-0.0025	8e-04	0.0022	-0.0037	0.0032	1e-04	-0.0036	0.0016	5e-04	-0.001	-0.002	-0.0013	0.031	0.0016	8e-04	0.0177	-0.0023	9e-04	2e-04	-0.0013	6e-04	-0.0017	0.0014	0.0018	-0.0047	0	-0.0027	0.0156	0.0016	0.0108	0.006	0.0075	9e-04	7e-04	-2e-04	-5e-04	0.0019	0.0018	0.0191	0.0017	0.0181	0.0011	0.0028	0.0031	0.001	0.0012	6e-04	-5e-04	-2e-04	0.0029	-0.0024	0.0061	-0.0032	0.0162	0.0122	-0.0038	0.0016	0.0022	0.0011	0.0026	0.0024	0.0023	0.0012	0.004	-0.0032	6e-04	1e-04	0.0695	0.0054	-0.002	0.002	9e-04	0.0023	-9e-04	0.0017	0.0241	0.0142	0.0035	-0.0018	0.0032	7e-04	0.003	0.0011	-0.0038	-0.003	0.0043	-0.0029	-6e-04	-0.001	0.0182	0.0051	-0.0023	0.0603	0.005	8e-04	0.0057	0.0039	-0.0033	0.0277	1e-04	0.0166	0.0029	0.0026	3e-04	0.0042	0.0026	-3e-04	-0.0012	0.0024	0.0011	-0.0048	0	0.0251	-0.0014	-0.0018	1e-04	-0.0023	-0.0029	-0.0037	-0.0018	3e-04	1e-04	-0.0012	0.0028	0.0021	0.0019	-0.0034	0.0238	2e-04	0.0021	0.0316	-0.0024	8e-04	0.0029	0.02	0.0339	0.0313	-1e-04	0.0135	0.0105	9e-04	-0.0038	0.0024	0.0021	0.0067	0.0056	8e-04	-0.0026	0.0154	0.0064	0.0031	0.0031	-0.0015	0.002	-0.0026	0.0037	0.002	-0.003	0.0031	-3e-04	0.0063	0.0034	0.0013	0.007	4e-04	0.002	9e-04	0.0037	0.0039	0.0018	0.002	-0.0025	-0.0028	0.0051	0.004	-3e-04	0.0066	-0.0016	1e-04	-0.0025	-0.0014	0.0014	0.0073	0.0023	0.0011	0.0017	-0.0015	0.0011	0.0041	2e-04	0.0065	6e-04	-0.003	0.0187	0.0097	-0.0038	0.0071	0.0021	0.0015	0.0261	0.0049	1e-04	0.006	0.1324	0.0014	0.0041	0.004	-0.0021	-0.0029	0.0018	-0.0012	0.0024	-0.003	0.0078	-0.0029	0.0015	-0.0012	0.0036	0.0019	0.0017	0.0249	0.0039	-7e-04	0.0035	-9e-04	0.0018	0.003	0.0018	4e-04	0.0022	0.0037	4e-04	1e-04	0.0011	6e-04	0.0126	-1e-04	-8e-04	0.0011	3e-04	0.0121	-0.001	-0.0036	3e-04	4e-04	0.0137	-0.0035	-0.0048	7e-04	-0.0015	0.0022	-0.0044	-0.0034	-4e-04	-0.0015	0.0012	-0.0037	-2e-04	-0.002	0.0023	0.001	-0.0013	-7e-04	0.0046	-0.0043	-0.001	-5e-04	-0.0049	0.0027	-0.0016	-0.0025	0.0094	6e-04	-0.0019	0.0022	-0.0031	0.001	0.0045	0.0108	-0.0043	-0.0031	-9e-04	0.0229	0.0018	0.0153	-0.0028	-0.0025	0.0026	-0.0042	8e-04	0.002	-0.0013	0.0016	0.0029	-9e-04	0.0028	8e-04	0.003	-9e-04	0.0017	0.0165	-0.0031	-0.0023	9e-04	-5e-04	2e-04	-0.0016	2e-04	0.0021	-9e-04	5e-04	-0.0041	-0.0034	-4e-04	0.0014	0.0361	5e-04	0.0023	4e-04	-0.0034	-0.0043	0	2e-04	0.0019	0.0071	0.0012	0.0016	0.0013	-5e-04	0.007	0.014	-0.0048	0.0025	0.0039	0.016	-0.0032	-5e-04	-0.006	-0.0022	0.0062	0.0022	9e-04	0.0044	0.0012	0.0011	0.0036	-0.0012	0.0032	0.0201	0.0038	0.0039	9e-04	0.0059	9e-04	0.0028	0.001	0.0014	-0.0019	0.0025	0.0032	0.0016	0.006	0.0065	0.0069	0.0013	0.0012	0.0023	-5e-04	0.019	0.0305	-0.0046	-0.0021	-4e-04	5e-04	-0.0039	0.0276	0.0011	-7e-04	0.0083	-0.0023	0.0028	0.0304	-4e-04	0.0018	-0.0026	0.0037	1e-04	0.0308	1e-04	0.0081	0.0103	0.0094	0.0084	0.0058	3e-04	0.0022	0.0157	0.0012	-0.0056	0.0053	0.0341	0.0012	-2e-04	-0.0017	-0.0012	0.0032	-0.001	-0.0013	-0.0028	-0.0012	-0.0038	0.0016	0.008	0.001	8e-04	-0.0042	0.0049	0.0019	0.0126	0.0072	-0.0029	-0.0022	0.0109	-0.0037	0.0089	-0.0013	-0.0017	-5e-04	0.0145	-5e-04	3e-04	0.0032	3e-04	0.001	0.1479	0.0039	0.0022	0.0217	0.0086	0.0407	0.0407	0.0024	4e-04	-0.001	-0.0031	-6e-04	0.0286	0.0027	0.0251	0.0038	-0.0028	9e-04	2e-04	0.0039	-0.0023	-0.001	-0.0016	0.001	0.0016	-0.0029	0.0065	0.0275	0.0053	7e-04	-0.003	-3e-04	0.001	0.007	0.0031	-4e-04	0.0015	-0.0019	-3e-04	0.0028	-0.001	-0.0016	-0.0029	0.002	0.0021	0.0013	0.0021	1e-04	0.0028	0.0016	0.0344	-3e-04	0.0036	-0.0055	-0.0034	5e-04	9e-04	0.0013	0.0382	-4e-04	-0.0043	0.0016	-0.0013	0.0043	-6e-04	-0.0019	-0.0034	0.0014	0.0016	0.002	0.0124	0.0029	0.0023	0.0021	0.0026	-0.0024	0.002	7e-04	0.0051	0.0073	0.0011	0.001	-0.0018	0.0011	1e-04	0.0019	0.0026	0.0087	0.0025	0.0014	-0.0023	-0.0021	9e-04	-9e-04	0.0015	-0.0014	0.0057	-0.0031	0.0021	-0.0046	3e-04	0.0039	-0.0019	0.0031	0.0021	2e-04	-0.0015	-0.0019	0.0046	0.0998	0.0019	0.0096	0.0011	-0.0035	9e-04	0.0018	0.0022	0.0011	0.0018	0.0014	-9e-04	0.0089	0.0123	-0.0033	-1e-04	-8e-04	-3e-04	0.0071	0.0128	-0.0049	0.0031	-0.0027	-0.0016	0.0139	0.0014	-7e-04	-0.0052	-0.0052	-0.002	-6e-04	0.0011	9e-04	-0.003	0.0016	-5e-04	0.0044	0.001	0.0021	8e-04	0.0025	-0.002	-0.0068	-4e-04	0.0231	0.0014	7e-04	-8e-04	0.0031	-0.0045	0	5e-04	-0.001	-0.0014	9e-04	-0.0035	0.0024	0.0086	0.003	0.0052	0.0026	0.0023	0.0036	0.024	0.0248	-5e-04	-0.0013	-0.0055	0.0011	-4e-04	0.0296	0.0099	-0.0038	0.0019	0.002	0.0151	0.002	0.0047	4e-04	0.0035	0.001	8e-04	-0.0019	-3e-04	-0.002	-0.0011	0.011	0.0022	-0.005	0.0028	0.0012	0.0273	-0.0023	0.0034	0.0088	-5e-04	0.0028	-0.0012	0.003	0.0181	0.009	2e-04	-0.0012	0.006	0.0046	-0.0016	0.0105	0.0032	8e-04	-9e-04	0.0043	0.0475	-0.004	-6e-04	-0.0021	0.0053	-0.0043	0.0035	0.0021	0.0053	0.0028	-0.0052	-0.002	0.0038	0.0026	-0.0015	0.0032	0.0016	0.0083	-0.0032	-0.0035	4e-04	0.0157	-0.0043	2e-04	-0.0014	-5e-04	7e-04	0.0013	0.001	-0.0012	0.0169	2e-04	-0.001	8e-04	-0.0044	0.0047	-2e-04	0.0349	0.0021	0.0034	0.0017	7e-04	-0.0021	-0.0014	-5e-04	2e-04	-0.0028	0.0013	-0.0041	-0.0019	-0.0039	0.0072	8e-04	0.0676	0.0031	0.0053	0.0031	-0.0019	0.002	-0.0014	0.0459	0.004	-0.0023	3e-04	-1e-04	7e-04	0.0026	0.0062	0.0033	1e-04	-9e-04	0.002	-6e-04	-2e-04	0.0041	-0.001	0.0023	0.0043	0.001	0.0192	-0.0014	0.0012	0.0046	-0.0028	-0.0026	5e-04	0.0014	0.0093	-0.0023	9e-04	0.0084	0.0244	-0.0012	-1e-04	-0.0046	0.0191	0.0018	-0.0041	-5e-04	0.0017	8e-04	0.0023	0.0021	0.0013	0.0021	-0.005	-0.0036	3e-04	-4e-04	0.0125	0.0034	-0.0011	0.0014	0.0444	-0.0047	-0.0055	0.0042	-4e-04	0.004	6e-04	-0.0022	0.0023	0.0026	0.0019	0.056	-5e-04	-0.0032	-1e-04	-0.0037	-3e-04	-0.0017	0.0059	0.0033	0.0054	0	-0.0011	-3e-04	0.0017	0.0017	0.0179	-1e-04	0.0038	-8e-04	-5e-04	-0.0027	0	0.0044	2e-04	0.0022	3e-04	0.0147	0.0057	0.0025	0.0208	0.0029	0.0013	-8e-04	0.0035	-0.0011	0.0062	0.0136	-0.0018	0.0013	0.0094	0.001	0.0015	0.0024	-0.0024	0.0016	0.0015	-0.001	0.0021	1e-04	-0.0026	0.006	0.0031	-9e-04	6e-04	0.0034	9e-04	-0.0033	0.019	0.0042	-0.001	-5e-04	5e-04	-0.0037	-0.0034	0.0017	0.0059	0.0114	4e-04	0.0117	-0.0031	-0.0045	0.0013	0.0035	0.0309	0.0019	0.0028	0.004	0.007	0.002	0.001	0.0028		-0.0013	0.0013	-1e-04	0.001	-0.0014	-0.001	-0.0059	0.0015	-0.0019	-0.001	-0.0023	0.0017	0.0116	2e-04	0.0142	-0.003	0.0021	0.0016	0.0059	-0.0019	0.0038	0.0051	-0.0015	-9e-04	0.0043	0.0018	0.0015	0.0154	0.0044	-0.0039	0.0021	0.0142	-0.0033	0.0059	8e-04	-0.004	0.015	0.0062	0.0035	0.0015	-8e-04	-0.0019	0.0081	0.0035	-0.0022	0.0065	0.0042	5e-04	-0.0042	-0.0021	0.0079	0.0015	0.0028	-0.0047	-0.0022	0.0016	-0.0011	0.0012	0.0023	0.0465	-0.0027	-0.0026	0.0093	-0.0025	0.0066	0.0098	0.0044	0.0139	0.0067	0.014	0.0046	0.0129	-0.002	3e-04	0.0088	0.0059	0	0.0032	-0.0014	-8e-04	1e-04	-0.0017	0.0021	0.0022	0.0029	0.0284	7e-04	0	0.0014	-0.0028	0.0039	7e-04	0.01	1e-04	0.0014	8e-04	0.0105	0.0128	0.0081	0.0019	-0.0012	-2e-04	0.0017	-1e-04	-0.0011	-0.0034	-0.0028	-0.0017	0.0026	0.0014	0.0031	0.0016	-0.0028	-0.0027	-0.0015	0.001	0.003	0.0105	6e-04	4e-04	6e-04	0.0021	-0.0013	-1e-04	-0.003	0.0089	0.0011	0.0096	-0.004	0.0048	-0.0025	0.0056	3e-04	0.0012	-0.0017	0.0043	0.0104	-1e-04	0.0626	0.0013	-0.0023	0.0013	0.0219	0.0017	-0.0023	0.0024	3e-04	0.0076	0.0067	-0.002	4e-04	0.0067	0.0015	-0.0013	1e-04	-0.0014	0.0109	0.0017	-0.0054	0.0026	0.0015	-6e-04	0.0026	-0.0019	0.0102	-3e-04	0.0043	6e-04	-0.0036	0.0039	0.0018	-2e-04	0.0078	-0.0016	0.0021	0.0046	-0.0013	0.002	0	2e-04	0.003	-0.0057	0.0123	9e-04	-0.0029	0.0094	0.0045	0.0056	-0.0011	0.003	-0.0027	0.0028	5e-04	-0.0034	0.01	0.0032	-0.005	0.002	0.0031	0.0155	-0.004	0.0149	0.0039	1e-04	0.0016	0.0071	0.0035	0.0016	0.0018	0.0025	-5e-04	0.0226	-0.0043	0.0055	0.0016	0.0037	0.0021	3e-04	-0.0036	-0.0054	0.0012	-0.0027	0.001	0.0386	0.0022	0.0079	-3e-04	-0.0048	4e-04	0.0047	-1e-04	0	-0.0026	-7e-04	0.0143	0.0066	0.0015	-0.0019	0.0143	0.0014	-9e-04	0.0019	0.0031	-4e-04	-0.0015	0.002	0.0109	-0.0043	8e-04	0.0035	0	-0.0017	3e-04	0.0061	0.0029	-0.0016	0.0022	-1e-04	0.0046	0.0044	0.0013	0.0014	0.0034	0.0748	0.0022	0.0021	-0.002	2e-04	-1e-04	-0.0017	-0.0024	3e-04	0.0027	0.0223	-0.0047	0.0012	5e-04	-3e-04	0.0071	0.0079	-6e-04	-0.0022	-0.0037	-2e-04	8e-04	0.0041	-2e-04
ML0527c|ML0527c|Hypothetical	0.0365	0.0077	0.0052	0.0023	0.0051	0.0064	0.0042	-0.0011	0.0049	0.0049	0.0134	0.002	3e-04	0.0054	0.0039	0.0162	0.0064	0.0035	-2e-04	-0.001	0.0054	0.0025	0.0049	8e-04	-0.0031	0.0052	0.003	0.009	0.0101	8e-04	-0.0026	0.0015	0.0045	0.0024	0.0042	0.0077	0.001	0.003	0.0029	-0.0012	0.0019	-0.0012	0.0059	8e-04	0.0021	0.0052	0.0046	0.0059	0.0029	0.0034	0.0018	0.0069	0.0049	0.0051	-9e-04	0.0081	0.0053	0.0085	0.0035	0.0042	0.0029	0.0029	0.0043	-7e-04	0.0053	-9e-04	-0.0039	-0.0016	0.0061	-0.0017	-0.0031	0.0022	-0.0017	8e-04	0.0071	0.0029	0.0027	0.0033	-2e-04	-0.0027	0.0136	0.0036	-0.0025	8e-04	0.0011	5e-04	0.0077	-0.0014	0.0118	0.0149	-2e-04	0.0024	-0.0016	0.0022	-0.0034	-0.0033	-0.0014	0.0062	0.0048	-0.0028	0.0031	0.0088	0.0052	0.0017	-0.002	0.0183	0.0035	0.0047	0.0043	6e-04	0.0098	-0.0037	7e-04	0.0014	0.0049	0.0012	-0.0034	0.001	0.0049	-8e-04	-0.0058	-0.0059	-0.0031	-9e-04	-0.0064	-0.004	0.0032	0.0051	-0.0026	-0.0049	-8e-04	-0.0041	2e-04	0.0064	0.0042	0.0096	0.0052	-0.0046	0.0031		6e-04	0.0029	-0.0032	0.0051	0.0048	3e-04	-0.004	0.0028	0.0029	0.0015	0.0069	5e-04	0.0013	-3e-04	-0.0021	0.0064	0.0056	-2e-04	-0.0033	0.0019	-0.0027	0.0026	-7e-04	-0.0026	0.0017	0.0074	0.0098	0.0081	-0.0028	-0.0042	-5e-04	-0.0046	-0.0039	-0.0049	-0.0024	-7e-04	0.0025	0.0012	-0.0064	0.0073	8e-04	-0.001	0.0011	0.001	-0.0026	0.0049	-6e-04	-0.0046	0.0012	-0.0054	0.0036	-3e-04	-0.0028	0.0052	0.001	-0.0016	0.0033	5e-04	-0.0055	0.0027	0.0056	0.0019	0.0185	0	-0.0012	0.0023	-6e-04	0.0037	-0.002	-4e-04	-0.0031	-0.0037	0.0019	-0.0031	0.0076	-0.0021	5e-04	-2e-04	-0.0011	-0.0012	-0.0016	0.0043	-0.0039	0.0056	0.0013	0.0019	-0.001	-6e-04	3e-04	0.0032	0	-9e-04	0.0043	-0.0035	0.0022	-0.0048	0.0113	0.0044	-0.0034	5e-04	0.0033	-0.0045	-0.0026	0.0109	-0.0016	0.002	-0.0031	0.0061	0.0108	-5e-04	-0.002	0.0069	0.0043	0.0038	0.0015	0	0.0012	0.0055	0.0038	0.002	0.0027	7e-04	0.0028	0.002	0.0159	-0.0038	0.0024	0.0056	0.0013	-0.0031	0.0051	-1e-04	0.0015	0.0015	0.0046	0.004	-0.0029	0.0021	0	-0.0021	0.0011	-0.0025	-0.0025	0.0046	-0.0012	0.0073	0.0016	0.0039	5e-04	0.0061	0.0017	8e-04	-0.0011	0	0.0015	-0.0019	-0.0015	-0.0012	-1e-04	-0.003	3e-04	-0.0017	-9e-04	0.0108	-0.0039	0.0054	0.0049	0.0042	-0.0039	0.0016	0	-7e-04	0.0023	-0.001	-0.001	0.0022	-0.0023	0.0031	-4e-04	0.0018	-0.0042	0.0017	-0.0011	-4e-04	-9e-04	0.0058	-0.0011	-0.0035	0.0023	-0.0025	-0.0015	5e-04	0.0011	-0.0029	0.0054	8e-04	-4e-04	-0.0028	-1e-04	0.0025	0.0035	0.0069	3e-04	0.001	-0.0028	0.003	0.0052	-0.0023	0.0061	-0.0011	0.0022	-0.003	0.0019	-0.0055	0.0035	0.0044	2e-04	0	8e-04	0.0027	0.0011	-0.0054	7e-04	-0.0024	-7e-04	-3e-04	2e-04	0.0035	0.0056	6e-04	0.0026	0.0023	0.0036	0.0025	-1e-04	-0.0026	0.0054	-0.0022	-0.0037	0.0028	-0.003	0.0057	0.0028	0.0018	-0.0023	0.0048	-7e-04	0.0034	-0.0014	-6e-04	0.001	0.0032	-0.0024	0	-0.0024	0.002	0.0027	0.0024	0.0043	0.0016	6e-04	0.0043	0.0015	9e-04	-0.0037	0.0106	9e-04	-4e-04	1e-04	0.0044	0.0031	0.0019	-0.0025	4e-04	0.0047	0.0031	0.0031	-0.0046	0.0026	0.0048	-0.0032	0.009	0.0026	-0.0028	0.0059	0.0042	0.0059	0.0031	0	-0.0046	-0.0023	0.0308	0.005	3e-04	0.0046	9e-04	0.0083	-0.0052	8e-04	0.0012	0.0019	1e-04	-0.0011	-8e-04	-0.0055	0.0013	-0.0023	0.0062	0.0037	0.0032	-0.0039	0.0012	0.0052	-0.0047	-0.0049	8e-04	-0.0043	0	9e-04	0.0064	0.0026	0.0083	-9e-04	0.0013	0.0033	0.0071	0.0023	0.0244	-0.0018	-0.0031	0.0022	0.0098	0.0032	0.0035	-0.004	0.0076	0.0054	0.0054	0.0097	-0.0033	0.0034	0.0019	8e-04	0.0035	0.0022	0.0061	-0.0027	-0.001	0.003	-0.0032	-3e-04	0.0136	0.0299	0.0023	-0.0051	0.0034	0.0019	7e-04	0.001	0.0027	0.0051	-0.0012	-0.0033	-0.0012	0.0057	-3e-04	0.0014	0.001	-9e-04	0.0027	0	-0.0038	5e-04	-9e-04	6e-04	-0.0014	5e-04	-0.0022	-2e-04	0.0011	0.0052	-0.001	-0.001	0.0069	-0.0017	5e-04	0.0019	-0.0014	-0.0028	5e-04	4e-04	0.0025	-0.0013	-0.0028	-0.0035	0.005	0.0033	-0.0042	-0.0025	3e-04	-0.0012	-0.0031	9e-04	-0.0033	0.0033	-0.0045	-0.0033	-0.0034	-2e-04	0.0018	-0.0048	-0.0025	3e-04	-0.0022	-3e-04	0.0037	0.0056	7e-04	-0.0026	-0.0037	-0.0018	-0.0022	-0.001	0.0016	-0.0036	-0.0012	0.0012	-0.0036	9e-04	-0.0017	0.001	0.0013	0.0057	-0.0067	0.001	-0.0036	7e-04	-9e-04	-0.0047	-0.0033	-0.001	-4e-04	0.0024	0.0027	-0.0025	-0.0027	-0.0014	0.0021	0.0011	0.0013	-0.0049	-1e-04	0.0013	-0.004	-0.003	7e-04	-0.0018	0.0032	0	0.0039	0.0043	4e-04	1e-04	0.003	-0.0056	-0.0016	0.0049	0.0018	-0.0028	-0.006	-0.002	-0.0036	-0.0022	-0.003	-0.0017	-8e-04	0.0034	-6e-04	-0.0026	0.0049	-0.0025	-0.0046	0.0209	-0.0037	-0.0014	-0.0026	-1e-04	0.0013	-0.0036	0.0011	-0.0011	-0.0014	-0.0019	0.001	-0.0034	-0.0055	0.0024	-0.0041	-0.0017	-0.0049	-0.0029	-0.0036	-0.0021	-0.0029	0.0024	0.0014	-0.0037	0.0021	0.0028	-8e-04	0.0135	7e-04	-0.002	1e-04	-5e-04	-0.0035	-0.0015	-3e-04	-0.002	-0.0017	0.0023	0.0062	3e-04	5e-04	0.0064	-5e-04	-6e-04	0.0016	-0.0037	-5e-04	-7e-04	-0.0023	7e-04	-4e-04	0	-0.0011	0.0019	-0.0042	0.0014	0.0029	-0.0028	0.001	0.0016	8e-04	0.0034	2e-04	-0.0011	8e-04	-6e-04	0.0056	-0.0026	3e-04	4e-04	-3e-04	8e-04	0.0044	0.0015	0.0031	-9e-04	-0.0048	0.0015	0.0033	0.0027	-0.0021	-2e-04	-0.0031	0.0027	7e-04	-0.0017	-0.0016	-0.0044	0.0049	0.0025	0.0014	-0.004	-0.0029	0.0015	-0.0013	0.0022	-0.0044	0.0022	-0.0013	-0.0014	0.0056	-0.006	-0.0021	-5e-04	-0.0032	0.0012	4e-04	-0.0015	0.0084	0.0024	-0.0019	0.0016	5e-04	2e-04	0.0023	-0.0036	0.002	0.0014	0.0018	-0.0039	-0.0012	-0.0023	0.002	0.0018	-0.001	-0.0055	-0.003	7e-04	-0.0025	-0.0051	1e-04	-5e-04	0.0074	0.002	-0.0012	-0.0021	-0.0047	2e-04	0.0015	7e-04	0.0035	-0.0025	0.0054	-0.0035	-0.002	-0.0012	0.0015	0.0026	0.0011	-0.0012	0.0014	0.0053	2e-04	0.0019	-0.0036	-0.0045	-2e-04	-0.0024	-4e-04	-0.002	-0.0039	0.001	-0.0017	0.0022	-0.0017	-0.0011	0.0027	7e-04	0.0018	-2e-04	-0.0017	-0.0031	-0.003	0.0018	0.0037	-7e-04	-0.0064	-0.0015	-0.0026	-7e-04	-0.0038	0.0034	-0.0012	-0.0044	0.002	-0.0035	-4e-04	-9e-04	-0.0021	0.0031	-0.0027	0.0034	-5e-04	-0.0018	-0.0013	-0.0013	0.0025	-0.0012	0.003	-0.0038	0.0042	-0.0026	8e-04	-0.0033	-0.0021	0.0011	0.0023	4e-04	-0.0041	0.0026	-0.0022	-0.0025	5e-04	0.0018	0.0045	-0.0018	0.001	0.0035	0.0022	0.0014	-0.0027	0.0017	5e-04	0.0045	-0.0042	-0.0017	0.0011	-0.0031	-0.0021	0.0013	-0.0019	-0.0042	-0.0016	0.003	0.0012	0.0046	-9e-04	0.0038	-0.0031	0.0035	-0.0036	-6e-04	-0.0025	-0.0021	0.0013	0.0011	0.0032	-0.0017	-0.0013	0.0029	-0.0044	-0.0039	0.0012	-0.0011	-0.0024	-9e-04	-0.0023	0.002	-0.0011	-0.0021	0.0024	0.0018	0.0019	-0.0042	-0.0018	0.0016	0.009	-0.0031	-0.0012	4e-04	0.0027	0.0038	0.0048	0.001	-0.003	0.0018	4e-04	-0.0026	-9e-04	-0.0044	0.0052	-9e-04	0.0078	0.0018	-0.0026	-0.0032	2e-04	8e-04	-4e-04	9e-04	-0.0033	-0.0037	0	0.0013	-3e-04	0.0027	0.0015	-5e-04	-0.0014	-0.0021	-0.0035	-0.0011	0.0024	6e-04	-0.0025	-0.0026	0.0056	7e-04	0.0069	2e-04	0.0042	-0.0012	0.001	-1e-04	-0.0034	-0.002	-0.001	0.0012	-0.0017	0.0027	-0.0045	0.0011	0.0011	-0.004	6e-04	-0.0039	0.0016	-5e-04	-0.004	0.0014	0.0019	0.0012	0.0017	-7e-04	-2e-04	-0.0051	-5e-04	-0.0032	3e-04	-0.0045	-0.003	0.0013	-7e-04	-4e-04	0.0015	-0.0026	0.0016	7e-04	-0.0013	-0.004	-3e-04	0.0017	0.0032	2e-04	-0.0056	-0.0037	-0.0022	1e-04	-0.0045	9e-04	0.0027	-7e-04	-0.0017	3e-04	-0.0038	0.0026	-1e-04	0.0099	0.0014	-6e-04	0.0111	-0.0026	0.0029	-0.0042	0.0012	-0.0046	2e-04	-5e-04	-0.0021	0.0046	-0.0023	-0.0025	5e-04	-0.0039	-0.0037	-0.0063	0.0011	-1e-04	0.0034	0.0018	-0.0055	0.0021	-7e-04	-0.0042	-0.0033	5e-04	0.001	-0.0015	0.0023	-0.0038	-6e-04	-0.0043	-0.0016	-0.0016	-0.0017	-0.0021	-0.0024	-0.002	0.0025	0.0455	-0.0059	0.0021	0.0019	0.0016	0.0021	0.0034	-0.0029	0.0015	-0.0029	0.0036	0.0056	0.0011	-0.0071	-7e-04	-0.0025	-0.0025	-0.0016	0.0057	0.0041	-0.0011	8e-04	0.0057	-0.0041	0.002	-0.0028	-0.0013	-0.0016	-1e-04	0.0116	0.0232	9e-04	7e-04	5e-04	0.001	-0.0044	-0.0013	9e-04	0.001	0.0038	0.0013	-0.0012	0.0021	-0.0028	-0.0018	-4e-04	-2e-04	0.0047	-0.0018	0.0044	-0.0028	-4e-04	0.0013	0	0.0056	-0.0031	-0.0039	0.002	-0.0013	-0.001	0.002	0.0042	-0.0057	-0.0037	0.0023	-0.0029	0.0057	-0.0019	0.0035	-0.0036	-9e-04	0.001	-0.0017	-0.0032	0.0035	-0.0027	0.0036	-0.0024	-0.001	0.0024	-8e-04	-0.0018	0.0018	2e-04	-2e-04	-0.0019	5e-04	-0.0042	-0.0025	-0.0019	-0.0057	0.0012	0.0033	-0.0024	-0.0043	-0.0036	1e-04	0.0015	0.0035	-0.0052	-9e-04	-2e-04	-8e-04	-0.0037	-0.005	0.0013	1e-04	-0.0042	-0.001	-0.0049	-0.0019	-4e-04	-7e-04	0.0056	0.0015	-0.0023	-1e-04	0.0021	0.0013	-0.0051	0.0018	-2e-04	3e-04	-0.0012	-0.002	-0.0033	0.0017	-0.0014	0.0027	-0.0024	0	-0.0041	0.0012	-0.0048	-0.0023	-0.0035	-0.0055	0.0018	0.0013	6e-04	-6e-04	0.0012	-0.0035	0.001	7e-04	0.0023	-0.0036	-3e-04	0.0048	9e-04	0.0052	-0.0039	-0.0022	-0.0037	-0.0021	0.0014	1e-04	-0.0016	-0.0043	-5e-04	-0.0025	0.002	0.0012	0.0133	-0.0011	-0.0031	-0.0026	0.001	-0.0055	0.0015	4e-04	0.0025	0.0019	-0.0017	8e-04	-9e-04	3e-04	0.0084	-0.004	-0.0025	0.0014	0.003	-0.0024	-8e-04	9e-04	0.0018	6e-04	-0.0051	0.0035	-0.0031	2e-04	0.0015	-8e-04	-7e-04	-1e-04	-0.0016	-0.0023	0.0013	-8e-04	-0.0014	-0.004	-0.0055	-0.0052	0.002	0.0027	-0.0026	6e-04	-0.0029	-5e-04	0.001	-0.003	-0.0038	9e-04	0.003	-1e-04	-0.0042	-2e-04	-5e-04	0.0025	-0.0013	-0.0023	0.004	-0.0013	0.001	0.002	-4e-04	0.0019	-0.0011	-0.005	0.0021	-0.0045	0.0027	-2e-04	0.0026	-0.0026	-0.0023	-1e-04	1e-04	-0.0033	8e-04	0.0076	-0.002	-0.0029	-0.0014	-0.0039	0.0027	-0.0031	-0.0033	3e-04	-0.0047	0.001	0.0012	-0.0037	0.0015	-0.0027	-0.0013	0.0011	-0.0011	-0.0021	-3e-04	0.001	-0.0042	-0.0045	-0.0032	6e-04	0.0045	-1e-04	0.0033	-2e-04	-0.0027	5e-04	-0.003	-0.004	0.002	0.0031	0.0013	0.0023	0.001	-0.0046	-0.004	-0.0014	-0.0012	-1e-04	0.0067	0.0057	-0.0028	-0.0025	0.002	0.002	-0.0023		8e-04	-0.0011	-4e-04	-0.0029	7e-04	-0.004	0.0012	0.0016	-0.0023	-0.0045	-3e-04	0.0028	0.0031	3e-04	0.0019	0.003	8e-04	-8e-04	0.0052	8e-04	-0.0067	0.0032	-8e-04	-6e-04	-0.0043	0	-3e-04	0.0025	-0.0042	-0.0054	0.0021	-0.0043	0.0094	-0.0035	-0.0023	-4e-04	-0.0025	-0.0031	-3e-04	4e-04	-0.0028	0.0067	-2e-04	-9e-04	-0.0037	1e-04	-0.0033	0.0014	-0.0039	-0.0041	9e-04	0.0025	-0.0013	-9e-04	-0.005	0.0054	0.0022	-9e-04	5e-04	-0.003	2e-04	0.02	-0.003	-0.0019	-0.0013	7e-04	-0.0043	-1e-04	-0.0028	-5e-04	0.0016	-1e-04	1e-04	0.0014	0.0033	0.0043	-3e-04	-8e-04	-0.0018	-0.0011	-0.0045	-0.001	-9e-04	-9e-04	0.0015	3e-04	-0.0011	-7e-04	0.0025	-0.0031	0.0016	-0.0021	-0.0032	-0.0035	3e-04	-0.001	0	-0.0046	-0.0023	-4e-04	0.0015	0.007	0.0028	-0.0027	5e-04	2e-04	1e-04	9e-04	0.0015	0.0018	-0.0049	-9e-04	0.0017	-0.0076	-0.0042	0.0035	-0.0057	0.0014	0.0016	-0.0035	-0.004	-0.005	-0.0025	9e-04	-0.0035	-6e-04	0.0057	-0.0019	0.0023	-0.0014	-0.003	-0.002	6e-04	-2e-04	-0.0043	-0.0034	8e-04	0.0027	-4e-04	0.0024	0.0831	-5e-04	5e-04	0.0043	0.0014	0.0041	-0.001	-0.0034	4e-04	-7e-04	-0.0041	6e-04	-0.0052	-0.0037	-0.0054	7e-04	-0.0052	-0.0017	-0.0051	0.0017	-0.001	-0.0033	-0.0013	2e-04	-0.0033	-0.005	0.0036	0.0031	-0.0031	-0.0028	0.0018	-0.0028	-0.0027	1e-04	-4e-04	-0.0039	0.0058	-3e-04	-0.0011	0	-0.0017	-0.0044	-0.0054	-9e-04	0.0035	-0.0011	0.0014	-2e-04	0.0075	-1e-04	-0.0041	0.0018	0.0014	-0.0021	0.001	0	-0.0045	0.002	-0.0048	0.0019	-0.0047	-0.0034	-0.0012	0.0029	-0.0018	-0.0045	5e-04	0.0035	-0.0011	0.0016	4e-04	-0.0023	1e-04	4e-04	0.0015	0.0024	0.0021	0.001	-0.0042	-0.0041	0.0038	0.0035	0.0035	-0.0019	-0.0015	-0.0047	-0.0028	-0.0044	-0.0052	-5e-04	0.0013	7e-04	-0.004	2e-04	-0.0019	-0.0013	-3e-04	-0.0032	-0.003	-0.0015	2e-04	-0.0024	-7e-04	-0.0032	0.0016	0.0032	-0.0021	0.0202	0.0024	0.0019	1e-04	0.0082	1e-04	0.003	-2e-04	0.006	3e-04	-0.0025	-0.0051	0.0024	-0.0036	0.0013	-0.0021	0.0028	0.0054	-0.0012	5e-04	-1e-04	-0.0014	-4e-04	0.002	-0.0037	0.0048	2e-04	-0.0042	-1e-04	-0.002	-1e-04	-0.0011	0.0086	-0.0018	-0.0025	-0.0059	0.0022	7e-04	0.0015	-0.0013
ML0521|pepQ|Probable	0.002	3e-04	-1e-04	0.0022	-0.0014	7e-04	0.0023	0.001	0.013	-0.0015	0.0064	-0.0012	6e-04	-0.0012	-0.0034	0.0033	-0.0018	0.0056	-0.0028	0.0468	-0.0023	0.003	0.0085	0.0019	-7e-04	3e-04	-0.0027	-0.004	0.002	-0.0041	0.0047	-0.0037	0.0017	2e-04	-0.0045	3e-04	-8e-04	0.0096	-0.0028	-0.0035	-0.0047	-0.0055	4e-04	-0.0011	-0.0033	-0.0013	-5e-04	-9e-04	0.0016	0.0304	-0.0035	-0.0034	-0.0028	-2e-04	-0.0015	5e-04	9e-04	0.0019	-0.0024	7e-04	0.003	-8e-04	0.0149	0.002	0.0155	6e-04	-0.0017	-8e-04	-0.0046	6e-04	-0.0037	-0.0032	-0.0058	-0.0041	0.0011	0.0021	3e-04	-0.0025	0.0101	3e-04	5e-04	-0.0023	-0.0032	5e-04	-0.0042	-3e-04	3e-04	2e-04	5e-04	0.0137	-0.0028	2e-04	1e-04	-0.0026	-7e-04	-0.0038	8e-04	0.0019	-0.0016	-8e-04	0.0014	0.0229	-0.0039	3e-04	-0.0041	-7e-04	-0.0024	0.0036	1e-04	0.0057	0.0215	0.0567	0.002	-6e-04	-0.0015	0.0023	8e-04	-0.0016	-0.0015	-0.005	-0.0057	0.0028	-4e-04	0.0011	4e-04	0.0024	8e-04	0.0031	-0.0043	-0.0024	-0.0039	0.0022	-0.0013	0.0024	0.0093	0.0054	0.0029	0	7e-04	6e-04		0.0013	-0.0012	-2e-04	-0.0016	0.0018	-0.0018	0.0014	0.005	2e-04	0.001	-0.0013	-0.0051	5e-04	4e-04	0.0074	-0.0011	-0.0019	0.0012	4e-04	-8e-04	0.0031	-0.002	-0.0063	-0.0021	0	0.0027	5e-04	-0.0034	-0.0019	0.0043	-0.0018	7e-04	-3e-04	-0.0046	-7e-04	-9e-04	-0.0019	-0.0015	0.0015	-0.0021	0.0105	-0.0056	-0.0036	-0.0033	-0.0015	8e-04	-0.0045	-0.0039	7e-04	-2e-04	0.0023	-8e-04	-0.0013	0	-0.0026	0.0032	0.0159	0.0011	0.0147	-0.0011	-1e-04	0.0149	0.0013	-0.0055	-0.0046	0.0071	0.0011	-0.0039	0.0023	-0.0017	-0.0011	0.0027	0.0263	-0.0011	-0.003	0.0016	0.0035	4e-04	-0.0036	-0.0026	-0.0019	-0.0042	-0.0011	-0.0018	4e-04	-0.0012	-0.0019	0.009	-0.0026	0.0037	6e-04	-0.0019	-0.0054	-0.0032	-2e-04	0.0152	-6e-04	9e-04	-0.004	-0.0023	-0.0022	-5e-04	0.0047	0.0649	0.0017	0.0011	-8e-04	-0.004	0.0033	-0.0029	0.007	6e-04	-0.0022	-4e-04	0.0016	-0.0024	9e-04	-0.0022	8e-04	4e-04	-4e-04	-0.0026	-0.0072	4e-04	0.0025	0.021	7e-04	-0.0014	-0.0037	-0.0014	-0.0037	-2e-04	-0.0052	0.0155	0	-0.0027	0.0308	0.0013	-0.003	0.0012	-6e-04	-0.002	0.0083	0.0043	0.0156	-3e-04	0.0013	0.0037	-8e-04	0.001	-0.0052	0.001	0.0016	-4e-04	-0.0028	0.0023	-0.0023	-0.0047	-0.0037	-0.0012	0	0.0011	-0.0016	-0.0042	-0.0012	0.0017	3e-04	-0.0042	-0.0016	-0.0027	9e-04	9e-04	-0.005	0.0015	1e-04	0.002	-0.0059	0.0074	-0.003	-0.0019	0.0025	0.0016	-0.0049	-0.0033	-0.0018	-0.0054	6e-04	2e-04	-0.0032	-0.0012	0.0019	0.0095	-0.0035	-0.0012	-0.0021	0.0021	-0.003	2e-04	0.0059	-4e-04	0.001	-0.0062	0.002	-0.0045	0.0033	-0.0013	-0.0021	0.0285	0.0059	0.0029	-0.0036	-0.0029	-0.0014	0.003	0.0098	0.0178	0.0016	-0.0041	0.0091	0.0045	-0.0029	-0.0022	-0.0051	-0.0031	-6e-04	-0.0013	0.0019	-0.0011	0.0029	3e-04	0.0016	-0.0023	-0.003	-0.0038	7e-04	-0.0012	8e-04	-0.0025	-7e-04	0.0012	3e-04	0.0074	0.0041	0.0012	-0.0016	0.0012	9e-04	-0.0024	-0.0015	0.0015	-0.0024	-0.0047	0.0013	-0.0012	-0.0026	-0.0067	0	-0.0031	-9e-04	0.0031	-1e-04	3e-04	0.0019	-0.0015	0.0064	-0.0076	1e-04	-3e-04	-0.0018	7e-04	-0.0034	-6e-04	0.0015	0.0622	7e-04	-0.0024	-0.0051	-0.0068	0.0043	-0.0012	0	3e-04	-0.0034	0.0131	-7e-04	0.0318	4e-04	0.0013	0	-5e-04	4e-04	-0.0035	0.0015	3e-04	-0.0033	0.0026	8e-04	-0.0037	-6e-04	-1e-04	-0.0046	-0.003	-0.0034	-0.0029	-0.0018	0.0015	-7e-04	0.0011	8e-04	0.0103	-0.0039	-0.0013	-0.0023	-0.0024	-4e-04	-0.002	0.0033	-0.0022	0.002	-0.0033	6e-04	-1e-04	-0.0038	0.0016	0.0158	0.003	7e-04	-0.0041	9e-04	0.0067	1e-04	-0.0026	-0.0047	-0.0043	0.0011	-6e-04	-0.0012	-0.0012	-0.0068	9e-04	0.0023	-9e-04	-0.0024	-0.0032	0.0014	6e-04	-0.0016	-0.002	0.0011	0.023	-4e-04	0.0014	-0.0015	-0.0031	9e-04	-0.0034	8e-04	0.0012	-4e-04	-3e-04	7e-04	-8e-04	9e-04	-0.001	-0.0015	-5e-04	0.006	-0.0021	-0.0043	-3e-04	-0.0016	-0.0023	-0.0033	-0.0049	-0.0024	-0.0018	-4e-04	-0.0028	-7e-04	-0.0012	-0.0022	3e-04	-0.0011	-0.0058	-0.0014	0.0046	-0.0024	-0.0034	-0.0037	-5e-04	-0.0069	3e-04	-0.0044	0.02	0	-0.0025	-0.0034	0.0041	-0.0012	9e-04	0.0011	-3e-04	-4e-04	-0.0065	-0.0022	-0.0013	-0.0039	0.0015	0.0031	0.0016	-6e-04	3e-04	-0.0032	-0.0017	2e-04	-0.0011	-9e-04	-0.0033	-0.0015	-0.0041	-0.0025	0.0038	0.0024	7e-04	3e-04	0.0021	-0.003	0.0034	0	-8e-04	-0.0018	-0.001	-0.0019	0.002	0.002	-0.001	-0.0021	0.0017	-8e-04	-0.0012	-0.0061	0.0018	0.0044	3e-04	-8e-04	0.0816	-0.0048	-7e-04	4e-04	-3e-04	0.0035	-0.0063	-0.0018	-0.001	0.0021	-0.0057	-0.0026	-0.0033	0.0013	-0.0019	-0.0041	-0.0026	-0.0027	-0.003	0	0.0019	-0.003	-0.0034	-0.0017	-3e-04	0.003	3e-04	0.0027	6e-04	0.0027	0.0018	-0.0019	-0.0033	0.0037	-6e-04	5e-04	0.0133	-0.0046	8e-04	2e-04	0.0087	0.0192	-0.0014	0.0025	0.001	2e-04	0.0021	-0.0036	-0.0023	0.0061	0.0073	-0.0012	0	0.0016	-0.0048	-0.0015	-0.0019	0.0013	-0.0035	-0.0038	-6e-04	8e-04	-6e-04	7e-04	0.0023	0.0021	-0.0029	-0.0046	0.0152	0.0068	-0.0056	-0.0017	-0.0029	6e-04	-0.0031	-7e-04	-0.0024	0.0019	2e-04	0.009	0	-3e-04	-0.0031	-0.005	0.0049	-5e-04	-2e-04	0.0109	4e-04	-0.0022	-0.0047	0.0021	-0.0053	-0.0018	-0.0034	-0.0041	0.0028	-0.0038	-0.0028	-0.0045	-0.0014	-0.0041	0.0058	-0.0011	0.0015	-0.0062	0.0038	-0.0017	-2e-04	-0.0018	-0.0022	7e-04	-0.0019	8e-04	-4e-04	0.0015	4e-04	0.011	0.0011	-1e-04	0.0084	0.0012	0.002	-0.0026	-0.0021	0.0044	-0.003	0.0038	-0.0018	0.0024	-0.0037	0.0057	-0.0037	-0.0015	0.0021	3e-04	-0.0021	-0.0011	-0.0012	-3e-04	3e-04	-0.0024	-6e-04	5e-04	-0.0057	0.004	-0.0025	-0.0035	-3e-04	-0.0061	0.0627	0.0023	7e-04	0.0018	-0.0017	-0.0014	-0.0017	-0.0023	-5e-04	-0.0028	-0.001	5e-04	-7e-04	0.0012	-0.001	-0.0032	-0.0042	0.0028	9e-04	4e-04	-0.0028	0.0017	-0.0028	-0.0029	0.0064	-0.0014	0.0112	-0.002	-0.0021	-0.0033	-0.004	-0.0023	-0.0023	-0.0032	3e-04	-0.0035	0.0027	0.0123	-1e-04	-0.0045	-1e-04	-0.001	0	0.0021	-0.0049	-0.003	4e-04	-0.0017	0.002	-8e-04	-0.0028	6e-04	-0.0013	-7e-04	-0.0043	-2e-04	0.0011	-0.0031	-0.0037	-0.0013	0.0027	0.0029	-0.0049	-0.0036	-0.0037	0.0015	-0.0039	-0.0052	9e-04	-3e-04	-0.0021	7e-04	-0.004	9e-04	-0.0021	-0.003	-3e-04	-0.0019	9e-04	-0.0014	3e-04	0.0012	3e-04	-9e-04	3e-04	6e-04	-0.0012	0.0015	-0.0014	-0.002	-0.0013	-3e-04	0.0024	0.003	0.0015	0.0026	-0.0036	-0.0012	0.0016	0.0016	-0.0035	0.0024	0.0059	-0.0037	-0.0024	-0.0032	-0.0017	-0.0044	-0.006	0.0016	0.0017	-0.0019	0	0.0021	6e-04	-3e-04	-0.0063	0.0032	-0.0019	-0.0035	6e-04	-0.0019	-0.0017	6e-04	0.0012	0.0016	-0.0024	-0.005	-0.0017	-0.0032	0.0059	-0.0038	-0.0056	-0.0026	0	0.001	0.0172	1e-04	-0.0042	-6e-04	0.0058	-0.0026	-0.0024	-3e-04	-0.0033	-0.0026	5e-04	-0.0015	0.003	0.0017	-0.0025	-0.0058	-0.0036	5e-04	-0.0037	0.0033	-0.0041	4e-04	0.0012	4e-04	0.002	-0.0026	-0.0035	0.0953	-0.0033	-0.0053	-0.0056	-0.0013	6e-04	-0.002	0.0071	-7e-04	-0.0052	0.0017	-9e-04	-0.0049	0.0033	0.001	-0.0023	0.0013	0.0032	3e-04	0.0066	-0.0032	-0.005	0.0031	-0.003	-0.0056	-0.0054	0.003	-0.005	-6e-04	-0.0013	-0.0011	-0.0042	-0.0011	0.0015	-7e-04	3e-04	-0.0025	4e-04	0.0101	-0.006	-0.0022	0.0016	-0.0031	-0.0033	-0.0022	7e-04	-0.0017	4e-04	-0.0011	5e-04	-6e-04	-0.0027	4e-04	0.0023	0.0016	0.0025	0.004	-0.0029	0.0066	-4e-04	9e-04	-0.0012	0.0015	0	-0.001	-0.0054	-0.0049	-0.0015	0.0048	-7e-04	-0.0041	0.0012	-0.0037	-0.0018	0.0014	-5e-04	0.0021	0.0014	-0.0015	-0.0056	-0.0021	-0.0024	3e-04	-0.0017	-1e-04	8e-04	-0.0058	0.0015	8e-04	2e-04	-5e-04	0.0042	-0.0033	8e-04	-1e-04	-7e-04	0.0026	-0.0019	-0.0079	0.001	0.0027	6e-04	-0.003	0.0063	9e-04	0	0.0039	-0.0011	0.0073	-0.0035	-0.0035	0.0084	9e-04	3e-04	-0.0029	8e-04	-0.0049	0.0081	0.0042	-3e-04	0.002	-0.0025	2e-04	8e-04	-0.0029	-0.0019	-0.0041	-8e-04	6e-04	-3e-04	-0.0042	-0.0044	-0.0024	-0.0024	9e-04	-0.0011	0.0066	-3e-04	8e-04	9e-04	-0.004	-0.0032	-0.0035	-0.0023	9e-04	-0.0035	-2e-04	0.0022	-0.0037	-0.0054	-0.0057	-0.001	0.0014	0.0054	0.0096	-0.001	0.0021	0.0028	-7e-04	-0.0054	-0.0045	0.0055	-0.0031	0.0021	-0.0019	-0.0042	-0.0034	-0.004	-0.0041	0.0533	-0.0037	-8e-04	-0.0022	0.0023	-0.0027	0.0028	-0.0034	0.0012	0.0013	-0.0038	-4e-04	-0.0018	0.0012	0.0035	-0.0047	-0.0038	0.0016	-0.0011	0.0023	-0.003	0	3e-04	-0.0052	-0.0072	-0.0067	-9e-04	7e-04	-0.0051	0.0015	-0.0017	0.0047	0.0041	-0.003	-0.0024	0.0012	-0.0058	-0.0031	0.001	0.0036	-0.0054	0.0017	0.0034	-0.0031	-0.0037	-0.0072	6e-04	4e-04	0.0015	-2e-04	0.0011	-0.0019	-4e-04	-0.0028	9e-04	0.0013	0.0017	0.0029	0.0025	-0.0041	-0.0014	-0.0014	0.0023	-0.0027	-0.0021	-0.0028	-0.005	7e-04	0.0015	2e-04	-0.0038	-0.0034	-0.0052	0.0016	-2e-04	0.0053	-0.002	-0.0011	0.0027	0.0037	0.0035	-0.0027	0.0032	-4e-04	-0.003	-0.0016	-3e-04	3e-04	-3e-04	0.0012	-0.0055	2e-04	-0.0029	-0.0017	0.0013	-0.0018	-0.0055	0.0058	0.0018	-0.0014	-0.0054	0.0206	0	-0.0011	-0.0028	-0.0034	6e-04	-0.0036	-0.001	2e-04	-0.0014	0.0123	-6e-04	-0.0021	-0.0013	-0.0042	1e-04	-0.0021	-0.001	-5e-04	-0.0014	-0.003	-0.0062	0.0013	-6e-04	0.002	-0.0019	0.0096	-3e-04	-0.0026	-0.0062	0.0019	-0.0029	-0.0037	-0.0031	0.0011	0.0197	0	-0.0058	6e-04	-2e-04	1e-04	-0.0033	-0.0024	-5e-04	0.0035	-0.0032	-0.005	-0.0019	0.0026	-0.0022	0.0019	-0.0024	0.0019	-0.001	8e-04	-0.005	0.0031	-2e-04	0.003	-0.0033	-0.0044	0.0021	-0.0056	-0.0043	0.0051	0.0013	-0.0048	-0.0029	0.0015	-0.0022	-9e-04	-0.0016	-0.0036	0.0012	6e-04	9e-04	0.0021	-0.0021	0.0295	-2e-04	-0.0031	-0.0019	3e-04	0.0097	0.0039	-9e-04	-0.0018	7e-04	0.0133	0.0012	0.0027	0.0015	-0.0029	-0.0047	0.0014	0.0032	3e-04	-0.0063	3e-04	-0.0027	-0.001	0.0045	-0.0018	-0.0013	-0.006	5e-04	-0.0075	1e-04	-0.0067	-0.0029	-0.0033	0.0015	-0.0023	-8e-04	0.0011	-0.0014	-0.0052	0.0017	-0.0044	-0.0035	0.0027	6e-04	-0.0016	-0.0022	0.0081	0.0018	-0.0039	-6e-04	0.001	0.0016	-4e-04	0.0021	2e-04	-0.0044	-0.0036	4e-04	0	-5e-04	0.0126	-0.0062	-0.0018	2e-04	7e-04	-0.0056	9e-04	-0.0045	-2e-04	5e-04	-0.0025	-6e-04	-0.0038	-2e-04	-0.0025		-9e-04	-0.0011	0.0013	-0.002	-0.001	0.0604	-0.0034	-0.0031	-2e-04	2e-04	-0.0017	-0.0046	7e-04	-0.0012	-0.0011	-0.0038	0.0024	-0.0034	-2e-04	-0.0041	1e-04	-0.0039	7e-04	0	2e-04	0.0063	-0.0029	-0.0069	-0.0027	-0.0018	-0.0048	-0.0024	0	-0.004	0.0018	-0.0015	-6e-04	-0.0029	0.0022	-0.0041	-0.003	0.0021	-0.0065	-0.0035	0.0027	1e-04	-0.0013	3e-04	-0.0011	-0.0018	0.0019	-0.0044	0.0025	0.0015	-0.002	-6e-04	-1e-04	-0.0021	-0.0022	0.003	-0.0042	-0.0016	-0.0036	-2e-04	0.0417	-2e-04	-0.0014	-0.0015	0.0014	0.0057	1e-04	-0.0045	-0.0014	-0.0033	1e-04	-0.0019	0.0054	-5e-04	2e-04	7e-04	0	-0.0068	-5e-04	0.0739	9e-04	0.0015	-0.0036	0.008	-2e-04	-0.0037	3e-04	0.0082	-0.0043	-0.0014	-0.0041	0.0025	-0.001	0.0938	-0.0062	-0.0067	0.0027	-0.0044	-0.0046	-0.0034	-0.0043	-0.0045	-0.0021	0	-7e-04	-0.0029	-3e-04	-0.0053	0.001	-0.0024	-0.0027	0.001	-9e-04	0.0023	-0.0016	-7e-04	-0.0018	0.0011	0.0015	0.0019	8e-04	-0.0025	-0.001	0.0013	-9e-04	-0.0024	0.0012	-0.0018	-0.0052	-0.0013	-0.002	-0.0015	-0.0038	-0.0043	-0.0045	-0.005	-9e-04	-0.0031	-3e-04	0.0016	1e-04	0.0014	5e-04	-0.0049	-8e-04	-0.002	-0.0044	0	-5e-04	-0.0022	-0.0036	-5e-04	-0.0011	0	-0.0016	-0.0031	0	-6e-04	7e-04	-0.0013	-0.0013	-4e-04	0.0705	7e-04	-0.0011	-2e-04	-0.005	-0.0035	0.0015	6e-04	-0.0029	-2e-04	-0.003	-0.0046	-0.0053	-0.0044	-0.0016	-0.0015	-0.0029	-0.0034	0	0.002	0.0133	0.0369	3e-04	-0.0014	0.0023	-0.0074	-0.0037	-0.0044	-0.0016	0.0049	2e-04	-0.0028	-0.0039	-0.0011	-0.0023	8e-04	-0.0054	-0.002	0.0079	-0.0022	-0.004	0.001	6e-04	-0.0031	0.0035	4e-04	-9e-04	0.0015	0.0048	-0.0065	-0.0048	6e-04	0.0023	-0.0013	0.0012	6e-04	2e-04	-0.0028	-0.0036	0.1159	8e-04	-0.0021	-3e-04	9e-04	-1e-04	6e-04	-0.0036	0.0014	0.0432	-0.0037	-0.0029	-0.0051	0.0032	-0.0024	4e-04	-0.0032	-0.0032	-0.0021	0.0209	-0.0044	-0.0016	0.0028	0.0024	-0.0011	-0.0035	0.0031	-0.0063	0.0196	-0.0046	0.002	-8e-04	0.0016	-0.0026	-0.0031	-0.0024	-0.0054	-0.001	-4e-04	3e-04	3e-04	-0.003	-0.0065	2e-04	-5e-04	-0.001	-0.0038	-0.0036	-0.0042	5e-04	-0.0061	-8e-04	-7e-04	0.0024	0.0034	-0.0059	0.0028	0.0444	0.0054	1e-04	0.0026	-0.0015
ML0525|ML0525|Conserved	0.0378	0.0103	0.0058	-1e-04	0.0035	0.0131	0.0107	0.0036	0.0116	0.0033	0.0144	0.007	0.008	0.0058	0.0061	0.0027	0.0068	0.0097	0.0038	0.0064	0.0107	0.0147	0.0073	0.0049	7e-04	0.0047	0.0032	0.0091	0.0074	0.0049	0.0033	0.0056	0.0055	0	0.0043	0.0023	-0.0015	0.0058	0.0081	0.0027	0.014	0.0027	0.0065	0.0049	0.0062	0.0016	0.0091	0.0043	0.0036	0.0144	0.0059	0.0109	0.0051	0.0016	0.0024	0.0067	0.0073	0.0054	0.0037	0.0095	0.0056	0.0071	0.0081	0.0027	0.0036	0.0101	0.005	0.0016	0.0041	0.0029	0.0012	0.0064	0.0022	0.0069	0.0098	0.0078	0.0023	0.0036	0.004	-0.0023	0.0057	-1e-04	8e-04	0.0053	-6e-04	0.0086	0.0063	0.0106	0.0079	0.0074	0.0038	-0.002	0.0034	-0.0033	-0.0028	1e-04	0.0033	0.0072	-9e-04	2e-04	0.0082	0.0035	0.0052	0.0103	-0.0022	0.0206	0.0051	0.0092	0.0066	0.0017	0.0046	0.0029	0.0056	0.0089	-7e-04	0.0062	9e-04	-0.004	0.0063	0.0017	-0.0026	0.003	0.0025	0.0058	-0.0041	-0.0016	9e-04	0.0068	0.0013	0	-0.004	-0.0018	0.0037	0.0069	0.0037	0.0244	0.0118	-0.002	0.0047	0.0029	0.0013		-3e-04	0.0016	0.0031	0.0112	-0.0011	0.008	0.0076	-4e-04	0.0106	0.0046	0.0033	-5e-04	0.0025	9e-04	0.004	-0.003	5e-04	0.0025	3e-04	4e-04	0.0027	0.0013	0.0025	0.002	0.0068	0.0027	6e-04	-0.0013	-8e-04	-0.0038	-0.0029	-0.0013	1e-04	-0.0021	-4e-04	0.0052	-0.0039	-1e-04	-7e-04	0.002	-0.0062	0.0015	7e-04	0.0093	0.0024	-4e-04	0.0052	-8e-04	-0.0017	0.0031	2e-04	-4e-04	0.0051	0.0018	0.006	0.0032	-0.0032	0.0033	0.002	0.0055	0.0164	0.0031	0.0027	-9e-04	-2e-04	-0.0027	0.0279	0.002	2e-04	1e-04	-0.005	2e-04	0.006	0.0012	0.0036	5e-04	0.0019	0.001	0.0018	-0.0014	-6e-04	0	0.0154	0.0025	0.0024	0.0028	0.0018	1e-04	0.0085	0.0021	0.0046	-0.0023	0.0054	-0.0022	0.018	0.0069	-8e-04	0.003	-0.0035	-0.0017	0	0.0081	3e-04	-7e-04	-7e-04	5e-04	0.0074	0.0042	0.0014	0.0096	0.0029	0.0021	-0.001	0.0048	0.0014	0.0025	-0.0019	0.007	0.001	0.0012	-0.003	-0.0049	0.0645	-4e-04	-5e-04	0.0059	-0.0032	2e-04	-5e-04	0.004	0.0023	-0.0047	0.0011	4e-04	-3e-04	0.0043	0.0031	0.0022	-0.001	5e-04	-6e-04	0.0029	0.0108	0.0022	0.0012	-0.0024	0.0046	5e-04	0.0015	-0.002	0.0036	0.0048	0.003	0.0015	0.0024	0.0022	0.004	-0.0017	0.0038	0.0013	0.0038	0.0081	-6e-04	-2e-04	0.0028	0.0047	-6e-04	0.0057	-0.0078	0.0033	-0.0046	-0.0017	0.0061	-3e-04	0.0028	0.0062	0.0064	0.1626	0.0017	0.0208	0.0036	0.0036	0.003	0.0038	0.0029	-5e-04	-0.0041	8e-04	0.0024	0.0054	-0.0038	4e-04	-2e-04	0.0049	0.0012	-2e-04	-0.0019	0.0054	0.0086	0.0116	0.003	-0.0012	0.001	0.0092	-4e-04	0.0016	0.0107	9e-04	0.0072	3e-04	-4e-04	-0.0023	0.0012	0.0036	0.0179	0.0048	0.0049	0.0029	0.0127	-0.0026	0.0018	1e-04	0.0033	-0.0036	0.0077	0.0054	0	0.0041	-5e-04	-0.002	0.0029	-3e-04	-0.0029	0.0013	-2e-04	2e-04	-0.0012	7e-04	-4e-04	0.0017	0.0103	-0.003	-0.003	-9e-04	-9e-04	0.003	0.002	-0.0028	0.0011	-0.0036	-3e-04	0.0031	-4e-04	0.0058	-0.0031	-0.0025	0.0051	0.0044	4e-04	1e-04	0.0056	0.0029	0.0012	0.0097	-7e-04	0.0036	-0.0011	-0.0012	7e-04	0.0041	5e-04	0.0034	1e-04	0.0047	-0.002	-6e-04	0.0018	0.0038	0.0017	0.0071	-0.0038	6e-04	0.0093	0.0067	0.0023	0.0082	0.0031	0.32	6e-04	0.0051	3e-04	0.0023	0.0049	0.0016	0.0069	-0.002	-7e-04	0.0028	-5e-04	0.0041	0.0012	6e-04	0.0053	-0.0022	6e-04	7e-04	-7e-04	9e-04	-0.001	-0.002	0.0056	-0.0018	-0.002	-0.001	-0.0014	0.0178	0.0333	0.002	0.002	0.0049	0.0026	0.0054	0.0012	0.0016	0.0074	0.0041	4e-04	-2e-04	0.005	0.003	0.0094	0.0018	9e-04	0.0174	9e-04	0.0018	0.0112	0.0039	-0.003	0.0022	0.0043	0.0037	0.0064	0.0037	0.0068	0.0113	0.002	-6e-04	0.0027	0.0057	0.0052	0	6e-04	-0.003	0.0061	0.0028	0.0046	0.0012	-3e-04	0.0015	5e-04	1e-04	2e-04	-5e-04	-0.0021	-0.002	0.0026	-0.0045	-7e-04	-9e-04	0.0046	0.003	0.0036	0.004	-0.0015	7e-04	0.0038	0.0046	-0.0032	0.0024	-8e-04	-2e-04	0.0022	-3e-04	0.0061	0.002	6e-04	0.0064	0.0034	0.0036	0.0017	-0.0036	-2e-04	-0.0012	-0.0024	-0.0033	0.004	0.0038	0.0035	-7e-04	0.001	-0.0011	0.0084	-0.0017	-4e-04	0.0019	0.0046	-0.0019	-0.0047	5e-04	0.0038	2e-04	0.0031	3e-04	0	0.0414	7e-04	-8e-04	0.0015	0	0.0024	-0.0027	-0.001	0.0018	-0.0017	-8e-04	0.0038	0.0013	5e-04	-0.0016	2e-04	-0.0039	0.002	-0.0037	0.0022	0.0026	-0.0035	5e-04	0.0024	0.0067	-0.0034	-7e-04	-0.0041	3e-04	0.002	-0.0011	0.0016	-0.0014	-0.0023	0.0027	-0.0035	-0.0011	-0.0011	-0.0016	-0.0026	-0.0026	-0.0031	-4e-04	0.0026	-0.0051	0.0041	-8e-04	-0.0028	0.003	6e-04	-0.0018	6e-04	-0.0028	0.005	2e-04	4e-04	0.0018	0.0129	0.0023	-0.0015	0.0028	7e-04	0.0014	5e-04	-0.0024	0.017	-9e-04	0.0033	0	-0.0022	4e-04	-6e-04	0.0028	0.0036	0.0016	8e-04	5e-04	-0.0039	-0.0027	0.0038	-0.0012	0.0013	0.0015	-5e-04	-0.0024	-0.0012	-3e-04	-0.0028	0.0022	0.0051	0.0023	-0.002	0.0023	0.0239	0.0025	0.0014	0.0041	0.0019	-9e-04	9e-04	0.0031	0.0014	0.0029	0.0011	7e-04	0.0079	0.0054	0.0178	0.0035	0.002	2e-04	-0.0029	0.0035	0.0033	6e-04	0.0018	0.0026	0.003	0.0043	0.002	-0.0019	-9e-04	0.0051	6e-04	-0.0042	-0.0016	-5e-04	-0.0014	0.0043	0.0029	0.0049	-0.0022	0	0	0.001	6e-04	0.0031	-0.002	-0.0012	-0.0017	0.0027	-0.0044	-0.0022	-0.001	0.0056	0.0023	0.0012	0.0028	-2e-04	0.0053	-0.0025	0.0013	0.0018	-0.0016	0.0011	0.0027	-0.0034	-0.0011	0	0.0056	-7e-04	0.001	-0.0019	-0.0023	0.0017	-0.0033	0.002	-0.0035	9e-04	-8e-04	-0.0033	0.0028	0.0034	0.0024	0.0066	0.0052	4e-04	0.0052	-8e-04	0.0037	0.0034	-0.001	0.0051	-5e-04	-0.0011	-0.001	0.0022	6e-04	-1e-04	-0.0048	0.002	1e-04	-4e-04	0.0042	8e-04	-0.0023	-3e-04	0.0025	0.0049	-0.0055	0.0015	-0.0056	-0.0015	0.0032	-3e-04	0.0112	4e-04	-0.0022	7e-04	-2e-04	-7e-04	0.0022	-0.006	-0.0012	-0.0011	0.0025	-0.0035	0.0019	0.0043	0.0035	0.0122	-0.0019	-0.003	0.0016	0.0018	-0.0014	0.001	0	-0.0021	9e-04	0.0029	0.0016	-0.0041	-0.0021	-0.0047	0.0028	0.0022	9e-04	-0.0013	0.0068	0.0015	0.0085	-0.0036	-0.0037	0.01	-0.0039	-1e-04	-0.003	-0.0019	-0.0016	0.0078	-2e-04	0.0026	0.0026	0.0012	-0.0023	-5e-04	0.003	-0.0023	-0.0026	-5e-04	0.0017	0.0016	0.0018	-0.0024	-1e-04	-0.0021	-6e-04	-0.007	0.0046	9e-04	-0.0022	0.0074	0.0034	-4e-04	4e-04	0.004	1e-04	0.0036	0.0059	-0.0012	0.0062	-0.0043	7e-04	0.0044	-0.001	0.0012	-0.0031	0.0016	-0.0018	-0.0013	0.0013	2e-04	7e-04	0.0072	0.0745	0.0015	-0.0013	-0.0028	-0.0034	-0.0037	0.0089	0.0021	-0.0026	-9e-04	-0.0023	2e-04	-0.0021	8e-04	6e-04	0.0054	-2e-04	0.0014	0.0013	0.0053	0.0151	-0.0018	-6e-04	0.0048	0.0063	-0.0011	-0.002	1e-04	-0.0011	0.0038	-0.002	-0.0024	-0.0054	-0.003	-0.001	0.0021	0.0057	0.004	-0.0011	-3e-04	-0.0071	-0.0017	-0.0026	-9e-04	0.0034	8e-04	0.0059	0.0059	7e-04	0.003	-7e-04	-4e-04	0.0021	0.0035	0.0028	4e-04	-0.002	0.005	0.0043	0.0036	7e-04	-7e-04	0.0043	0.0011	0.006	0.0031	0.0022	-0.004	0.0035	4e-04	0.0012	-0.0014	0.0029	-0.0045	-7e-04	5e-04	0.0017	0	0.0048	0.0028	0.0043	7e-04	0.0018	-0.0021	0.0025	0.0019	7e-04	0.0024	-0.0016	0.0036	-0.0021	0.0063	0.0102	-0.0066	-0.0014	0.0041	-0.0013	7e-04	-0.0023	-0.0014	5e-04	0.0102	0.0039	0.0011	0.002	-0.0013	-0.0025	0.0025	-3e-04	0.0013	-9e-04	-0.0017	-0.004	0.002	0.041	0.002	4e-04	7e-04	-0.003	9e-04	-0.0011	4e-04	8e-04	0.004	0.0032	-0.0024	-0.0025	5e-04	0.0025	-0.0041	4e-04	-0.0041	0.0121	7e-04	0.0033	-0.0025	0.0016	3e-04	0.003	-0.0059	0.0024	0.0165	0.0044	-0.0014	-0.0013	-0.0017	-0.0032	0.0037	-3e-04	0.0012	0.0089	0.0016	1e-04	-8e-04	0.0506	-4e-04	-0.0035	-0.0024	-0.0015	-0.001	0.0036	-0.0017	-0.0027	-0.0015	-0.0013	1e-04	0.0046	0.0128	0.0019	-1e-04	-1e-04	0.0021	-0.002	-3e-04	-0.001	0.0029	9e-04	0.0015	2e-04	-0.001	0.0297	-0.0034	-0.0027	0.0061	0.0032	0.0013	-0.003	-0.0041	-0.0037	4e-04	-0.0021	0.009	0.0036	-3e-04	-9e-04	8e-04	-0.0023	8e-04	0.0042	-0.0023	0.0011	9e-04	0.0052	0.0068	0.007	0.0016	0.0014	3e-04	0.0023	0.0101	0.0189	0.0051	0.0048	-0.0023	0.0051	-0.0023	-1e-04	-0.0024	0.0025	0.0021	0.003	-0.0023	0.0053	6e-04	9e-04	0.0063	0.0038	0.0012	-0.0033	0.017	0.003	0	0.0024	0.0048	0	7e-04	-0.0018	0.0056	0.0017	-8e-04	-9e-04	0.0303	-0.0011	-0.0011	-6e-04	-8e-04	0.1791	0.0133	0.0127	0.0042	-0.002	0.0025	0.0022	-0.0026	0.0032	0.0012	0.02	3e-04	8e-04	0.0036	0.003	-1e-04	-0.0031	0.0021	0.0046	0.0011	-0.0032	-0.0013	1e-04	0.0015	-0.0014	0.0062	-0.0035	0.0011	-5e-04	-3e-04	0.0035	-0.0023	-8e-04	-0.0023	0.0026	0.0011	0.0017	-0.0011	0.0134	4e-04	-0.0022	-0.0033	0.0015	-0.0025	0.0031	0.002	0.0027	0	0.0013	0.0011	0.0027	0.0046	3e-04	-0.0025	0.0022	0.0032	0.0022	0.0018	0.001	5e-04	-0.0052	0.0016	9e-04	-3e-04	0.0151	-0.0018	0.0019	-0.0022	4e-04	-5e-04	-0.0023	-0.0051	-0.0046	0.0041	-0.0028	-0.0063	-5e-04	-0.0025	0.0042	0.0019	-6e-04	0.0031	-9e-04	9e-04	0.0166	-6e-04	5e-04	1e-04	0.0012	0.0109	0.0035	2e-04	-0.0021	0.0042	5e-04	-0.0012	0.0023	5e-04	0.0016	-0.0022	-0.0034	-0.0027	-0.0027	-0.0037	0.0031	-4e-04	9e-04	0.0033	0.0035	0.0021	0.002	0.0014	-0.0031	0	-0.0011	1e-04	0.001	0.0019	-8e-04	-0.0044	0.0188	-0.0014	-3e-04	-0.0014	-0.0012	-0.002	0.0017	0.002	-8e-04	2e-04	-0.0045	0	-0.0011	0.0025	-7e-04	-0.0027	-0.0029	8e-04	0.0029	0	0.0028	0	0.0055	-0.0045	0.0056	-0.0012	-0.0031	0.0018	0.0014	-0.001	0	0.0017	-0.0024	0.0017	0.0011	3e-04	0.0046	-0.0067	0.0017	0.0043	0.0224	0.0016	0.0054	-0.0041	-0.0012	-0.0013	0.0038	2e-04	0.0013	0.0023	0.0021	2e-04	-0.0024	0.0035	0.0039	4e-04	4e-04	0.0013	-0.0017	-0.0021	-7e-04	-0.0021	0.0033	-0.0018	0.0045	-0.0011	-0.0013	-0.0024	-0.0026	0.0014	-0.0014	0.0014	2e-04	0.0024	-3e-04	-0.0019	-4e-04	-0.0012	0.0327	-4e-04	0.0023	0.0012	0.0028	0.0012	-0.0047	3e-04	0.0046	-0.0044	0.0012	0.003	0.003	-0.0027	-0.0043	-0.0037	0.0025	0.0035	0.0023	0.0025	5e-04	0.001	5e-04	-0.0012	0.0051	-5e-04		0.0043	9e-04	0.0028	-0.0041	0.0042	0.0011	-0.0063	-0.0019	0.0064	-0.0032	0.0031	-0.002	7e-04	0.0038	-0.0048	0.0046	0.0049	6e-04	-0.0022	0.0049	-0.0044	0.004	0.0023	-0.0018	-0.0017	0.0022	-1e-04	-4e-04	-0.0022	-2e-04	-0.0051	-0.0026	0.01	-2e-04	0.0064	-4e-04	5e-04	-7e-04	0.0013	-0.0031	0.0024	5e-04	5e-04	4e-04	-0.0011	0.0068	-4e-04	0.0025	-0.0034	-0.0018	-0.0041	0.0033	0.0011	-8e-04	-0.0015	0.0079	0.0047	0.0026	0.0028	-1e-04	-0.0033	0.0384	0.0023	0.0011	-0.0045	0.0038	-0.0038	0.0034	-2e-04	-0.0014	0.0022	0.0103	0.0035	-0.0021	-0.0014	-0.0014	0.0024	0.0011	9e-04	0.0016	-0.0019	-6e-04	0.001	-0.0031	0.0032	0.0013	0.0011	-0.0019	-0.0044	2e-04	-3e-04	5e-04	-0.0027	-5e-04	0.0028	0.0012	-1e-04	-2e-04	4e-04	0.0023	0.0139	0.0032	0	-7e-04	0.0046	0.0043	0.0026	0.0079	-8e-04	-0.0057	-0.0023	0.003	-7e-04	0.0029	-0.0023	0.0052	-0.0031	0.0025	-0.0033	-0.0019	-0.0011	-0.0029	0.0639	0.0039	-9e-04	4e-04	2e-04	0.0017	0.0049	0.002	-4e-04	-0.0011	0.0963	0.0019	-0.0014	0.0011	0.0035	-0.0035	0.0208	-0.0045	0.0743	0.0017	0.0046	-0.002	5e-04	-0.0023	0.003	4e-04	4e-04	0.0027	-9e-04	-7e-04	-0.0026	0.0607	-0.0016	0.0042	9e-04	0.0013	-0.0022	0.0062	0.0011	-0.0027	-0.0036	0.0037	-4e-04	-4e-04	-0.0039	7e-04	-2e-04	-0.0022	-0.0014	-7e-04	-1e-04	0.0021	0.0036	0.0054	0.0062	0.0024	0.0073	0.0028	-5e-04	-9e-04	-0.0026	0.0013	1e-04	0.005	0.0037	0.0433	0.0367	-4e-04	-0.0017	-0.0051	-0.0055	0.0039	0.0075	-2e-04	-2e-04	-0.0042	-0.004	0.0022	-0.0018	-0.0011	0.0019	0.0047	0.0012	-0.0017	0.005	-0.0028	7e-04	-0.0029	0.0074	-1e-04	0.0023	-6e-04	3e-04	-0.0018	-0.0011	1e-04	0.0024	-0.0036	-0.0026	0.0015	-0.0042	1e-04	0.0012	0.0019	-0.0035	-0.0016	-9e-04	0.0105	-0.0021	0.0074	4e-04	0.0032	0.0025	9e-04	9e-04	-9e-04	-6e-04	-0.003	-0.0019	0.001	0.0135	-0.0027	-0.0039	-0.0016	-2e-04	0.0065	0.0059	-0.0019	0.0017	3e-04	9e-04	0.0049	0.0022	0.0067	0.0019	0.0061	-0.0022	0.0066	-0.0017	0.002	-1e-04	0.001	0.0365	0.0018	0.0035	-0.0013	0.0016	0.0011	0.0023	0.0015	0.001	-0.0053	-9e-04	3e-04	0.016	1e-04	4e-04	0.3131	0.0046	8e-04	-0.0038	-3e-04	0.0054	0.0017	0.0011
ML0552|fmt|Probable	0.0014	-0.0036	0.0011	-0.0043	0.0047	-0.0031	-5e-04	0.0032	-0.0028	-0.0034	-0.0012	-9e-04	-3e-04	0.0069	0.0025	-0.0025	-0.0037	6e-04	0.0011	-7e-04	0.0012	-0.001	-0.0014	0.0018	-0.001	-0.0025	0.0013	0.0039	0.002	0.0058	0.0054	-0.0058	-0.0027	-0.0042	0.0014	-0.0036	7e-04	0.0039	-0.0068	4e-04	0.0012	0.0044	5e-04	0.0028	0.0027	-0.0032	-0.0043	-0.0048	0.0032	-0.0012	0.0024	5e-04	0.0032	-0.004	0.0018	-0.0033	8e-04	0.0022	-0.0044	5e-04	0.0032	0.0012	-0.0014	-0.0065	-5e-04	-3e-04	-0.0047	0.0046	0.0013	-0.0032	0.0017	8e-04	0	0.0018	0.0053	0.0024	0.0034	-0.0055	-7e-04	-0.0058	-0.0033	0.0037	1e-04	0.0026	0.0011	0.0056	-0.0036	0.0052	0.0244	-0.0041	0.0651	-0.0042	-0.0049	-1e-04	-0.0061	-4e-04	-0.003	-8e-04	0.0645	-0.0045	0.0138	1e-04	7e-04	-0.0036	8e-04	0.0035	-0.0064	0.0018	0.0021	-0.0012	-0.0022	-0.0027	-0.0017	-0.0044	6e-04	0.0027	0.0052	0.003	0.0036	-6e-04	-4e-04	0.005	-0.0058	0.0013	7e-04	-3e-04	0.0124	-7e-04	0.0264	-0.0045	0.0049	-0.0014	2e-04	0.0026	-0.0045	-0.0023	1e-04	0.0046	0.0043	-0.0032	-0.0012	-3e-04		-0.004	-0.0015	-0.0019	-0.0015	0.0036	-8e-04	0.0042	-0.0028	0.0016	8e-04	-0.0018	0.0165	-0.0044	-0.005	0.0153	-0.0011	-0.0015	-0.0057	-0.0012	0.0015	-6e-04	-3e-04	2e-04	0.009	-0.0013	0.0019	0.007	0.002	0.0104	-0.005	0.0023	0.0056	-5e-04	0.0043	0.002	0.0031	-0.0039	-0.0036	0.0016	0.0012	9e-04	0.002	6e-04	-0.0041	-0.0024	0.002	-1e-04	-0.0026	0.0018	0.0022	-0.0052	0.0039	0.0028	-0.0026	-0.0013	0.0074	0	-0.005	0.0174	-0.0018	-0.0036	4e-04	3e-04	0.0016	-0.0023	-2e-04	0.0077	-3e-04	-0.0014	-0.0022	7e-04	-0.003	0.0054	-0.0012	0.0132	-0.0045	0.0315	8e-04	-0.0039	0.0011	-0.005	0.0031	-0.0035	0.0033	-4e-04	-5e-04	0.0074	-0.0016	-0.0023	0.0041	0.0019	0.0068	-0.0056	-0.0026	0.0036	-0.0044	5e-04	0.0189	-0.0072	-0.0038	-0.0028	0.0085	0.001	0.0055	0.0033	-6e-04	0.0055	0.0055	-0.0028	-0.0032	0.0038	0.0031	-0.0021	9e-04	0.0299	0.0098	-9e-04	-0.004	8e-04	-0.0014	-0.0021	-0.0035	-0.0011	0.0022	0.0037	0.0011	-3e-04	0.0027	0.0012	-4e-04	0.0236	7e-04	0.1804	-0.004	-0.001	4e-04	-0.0036	0.0029	-0.0056	0.0037	0.0014	-6e-04	-7e-04	-8e-04	-0.0031	0.0076	-0.0047	-0.0018	1e-04	7e-04	-0.0021	-0.0049	-4e-04	1e-04	0.0051	0.0025	2e-04	0.0242	-0.005	0.0073	-0.0055	0.0011	0.0039	0.0079	0.0035	0.0091	0.0063	0.0015	0.0048	1e-04	2e-04	0.0017	-0.0044	-0.0023	-0.0028	0.0557	-2e-04	-0.003	-0.0023	-0.0028	0.001	0.0046	0.0051	5e-04	0.0026	-3e-04	-0.0019	0.0041	0.0082	-0.0012	0.0238	9e-04	0.0018	0.0303	0.0054	-6e-04	0.0012	0.008	-0.0028	-0.0014	0.0217	0.0012	0.0013	-0.0022	-4e-04	-3e-04	-0.0082	0.0032	8e-04	-0.0017	-1e-04	-0.0034	-0.004	-0.0015	0.0059	0.1598	0.0011	-0.0033	0.0021	-0.0021	-0.0014	8e-04	0.0231	-0.0058	-0.0018	-0.002	-0.0056	-0.0041	-0.0028	0.0017	0.001	0.0224	-6e-04	-0.0051	-0.0018	0	0.0012	-0.0041	-0.0047	4e-04	-7e-04	-0.0044	5e-04	-0.0021	0.0045	-0.007	-0.002	-0.0013	-0.0011	-6e-04	4e-04	0.0012	-9e-04	-0.0015	-0.0018	0.0018	-0.0012	-2e-04	0.0086	-8e-04	-0.002	-0.0025	0.0083	-0.0019	0.001	6e-04	-0.0017	0.0023	-0.0035	-0.0016	-0.0033	0.0326	-0.0037	5e-04	-0.0012	-0.0016	-0.0046	0.0038	0.0019	-0.0041	0.0179	0.0072	0.0075	-0.0028	-2e-04	0.0614	-0.0054	-0.0015	-0.0025	0.003	-0.0014	0.0014	-0.0025	-2e-04	1e-04	7e-04	0.0109	-6e-04	0.0033	0.0011	-0.0031	0.002	8e-04	0.0225	0.0015	-0.0023	4e-04	0.0033	0.0749	-0.0039	0.0027	-0.0035	-0.0061	-0.0031	4e-04	0.0012	-0.0038	-0.0022	-0.0032	0.0034	0.1881	-7e-04	0.002	0.0014	-0.0031	0	-0.0061	-0.002	-7e-04	0.0014	6e-04	-0.0025	-0.0054	-0.0024	-0.0051	0.004	-0.0011	-0.0035	7e-04	-0.0054	-0.0034	-0.0052	0.003	0.0095	0.0018	-0.0029	0.0037	1e-04	-0.0023	0.0102	0.0199	3e-04	0.0025	-0.0035	-0.0031	-0.0041	0.0038	-0.0057	0.0114	-0.0011	-0.0027	-0.0029	0.0032	-0.003	0.0111	-6e-04	5e-04	0.001	0.1274	0.0016	6e-04	0.009	-0.001	-0.002	-0.0047	0.0011	0.0148	0.0054	0.0053	-0.002	9e-04	0	-1e-04	-5e-04	-0.007	0.0019	1e-04	-0.0033	-0.0017	-0.0047	0.0129	0.0014	-0.0023	0.0015	0.0015	0.013	0.0012	0.3366	0.0015	0.0016	7e-04	-1e-04	-0.0032	-0.0043	0.0055	-0.0022	-0.0035	0.0036	-0.0016	0.0082	0.0522	-0.0062	-0.0052	0.009	-0.0011	0.002	-5e-04	0.0012	0.0016	0.0023	-0.0024	0.0314	0.0074	-0.0027	0.0019	0.0023	0	0.0027	-0.0026	-0.0049	0.001	-0.0029	-0.0022	-0.0015	-0.0026	-0.0011	0.0089	-7e-04	-2e-04	-0.001	0.002	-0.0047	3e-04	-3e-04	0.0061	0.0038	-0.0049	0.0043	3e-04	-0.0011	0.0012	2e-04	-0.0011	0.0236	0.0174	0.0116	0.0129	0.0221	4e-04	0.0013	0.0033	-1e-04	0.0122	0.0016	-0.0025	0.0119	0.0015	-0.0052	0.0067	0.0049	-0.0016	0.0048	-2e-04	-0.0025	-0.0044	-0.004	-0.0041	-0.0016	0.0778	-3e-04	3e-04	0.005	0.0025	0.0043	0.0194	-0.0065	0.0249	0.0532	0.0292	-0.0012	9e-04	0.0043	0.002	0.0042	-0.0042	-0.002	0.0099	-0.0024	0.0118	0.0011	0.004	0.0043	0.0011	3e-04	-0.002	-0.0014	-0.0012	0.0036	-0.0044	0.0165	0.0013	0.0016	0.0375	-0.0012	-0.0022	0.0025	0.0048	-0.0042	-0.0045	-2e-04	0.0202	-0.0057	9e-04	0.0622	-0.0048	-0.0022	9e-04	8e-04	5e-04	-0.0031	-0.004	-0.0012	-0.0048	0.017	-0.0035	-5e-04	-0.0068	0.0019	8e-04	-3e-04	-0.001	0.0545	0.0014	0.0025	0.0018	-0.0038	0.007	2e-04	0.0282	0.007	0.0038	1e-04	-0.0017	-0.0032	-0.0037	0.0027	-0.0026	-0.0049	0.0035	-0.002	-0.0016	0.0042	0.0039	0.002	1e-04	-0.005	8e-04	0.0028	6e-04	-0.007	-0.001	-0.0015	-0.0019	0.0022	0.001	2e-04	-0.0049	-0.0044	-0.0027	-9e-04	0.001	0.0014	0.0107	0.008	0.0155	-0.0051	-0.0013	1e-04	0.0026	3e-04	0.0018	-0.0048	-0.0013	0.0162	-0.0019	0.0034	-0.0021	-0.0025	-0.0022	-7e-04	0.0031	-0.0015	0.0018	-2e-04	0.0716	0.0019	0.0079	-0.0055	-0.0019	7e-04	0.1301	-0.0041	-0.0044	0.0018	-0.0026	-3e-04	4e-04	-0.0035	0.0028	7e-04	0.0017	-0.0037	0.002	0.0014	0.001	0.1101	0.0013	-0.0041	0.005	-0.0026	-0.0025	-0.0055	0.0014	-0.0046	-0.0013	0.0027	0.0813	-0.001	0.0012	0.0031	-0.0031	-9e-04	0.0384	-0.0021	0.0038	-0.0025	0.0125	0.008	0.0013	0.0062	0	0.0017	0.0022	0.08	0.0015	4e-04	0.0013	0.0292	0.0062	0.027	-0.0015	-0.0025	-0.006	-0.0072	-0.0016	-6e-04	0.08	0.0034	0.0014	-0.0057	0.0072	-0.0035	0.0039	-4e-04	0.0135	-0.0027	-0.0017	-0.0046	0.0202	5e-04	-0.0029	-5e-04	0.0182	0.0017	-0.0023	-8e-04	0.0474	-0.0013	0.0243	0.0163	1e-04	-0.0037	-0.0032	0.0084	0.0017	0.009	-8e-04	-0.0064	0.0208	-0.0027	0.004	0.0012	0.0028	0.0013	0.011	-0.005	0.0112	0.041	4e-04	9e-04	0.0066	0	0.0123	0.0022	-0.0027	-0.0016	0.0177	0.0088	0.3449	0.0556	0.0447	0.0029	0.0021	-0.0034	0.0301	-8e-04	-0.0026	0.007	-3e-04	-0.0038	0.0018	0.0011	-0.0024	-0.0028	0.0107	0.0245	0.0411	0.0016	-0.0057	0.0125	0.0078	0.0018	-0.0022	8e-04	0.0159	3e-04	-0.0034	1e-04	-0.0018	0.0024	0.062	0.0368	0.0185	0.0181	0.0031	0.0024	-0.0031	0.002	0.0576	-0.0019	8e-04	0.0237	0.0026	-0.0038	0.0023	1e-04	0.027	0.0066	0.013	-0.001	-0.0043	-4e-04	4e-04	0.0074	-0.0062	0.0017	0.0033	9e-04	-0.0012	0.0024	-0.0015	0.0045	0.0022	-0.0012	0.0364	0.002	0.005	0.0017	-0.0061	0.0034	-0.0045	-0.0036	-0.0016	-0.0015	0.0015	-0.0033	-0.0067	-0.0011	0.0018	0	-0.0032	-0.0028	5e-04	-9e-04	0.0104	-0.0048	-0.0024	-0.0078	-0.0039	-0.0025	4e-04	-7e-04	0.103	-2e-04	0.0015	-0.0058	-0.0041	0.0038	-0.0014	7e-04	0.0022	-6e-04	-0.0022	0.0024	0.0013	-0.0057	-9e-04	-0.0044	0.0204	-0.0068	-0.0019	-0.0023	9e-04	-0.0035	0.0058	-3e-04	-0.0014	8e-04	-0.0044	8e-04	-0.0015	0.0083	0.0126	-0.0034	0.0031	-0.0028	0.001	-7e-04	-5e-04	-0.0041	0.0088	-0.0042	0.0016	-0.001	-0.0027	0.0013	0.0022	-0.0012	0.0034	4e-04	-4e-04	-0.0053	-0.0013	-5e-04	0.0035	0.0014	0.001	0.003	0.0025	-2e-04	0	-0.002	4e-04	-0.003	0.0026	0.0016	-3e-04	9e-04	-3e-04	-0.0015	-0.0021	-0.0016	0.0393	-0.0062	0.0048	-0.0033	0.0075	-2e-04	2e-04	-4e-04	-5e-04	-0.0065	-0.0015	0.0052	0	-0.0015	9e-04	0.0096	0.0038	-0.0036	0.015	0.001	7e-04	0.0119	0.0021	-1e-04	-0.0013	-9e-04	-0.001	6e-04	-0.0064	0.0051	1e-04	5e-04	7e-04	-0.0027	-0.0021	0.0066	0.0014	-0.0022	0.0023	0.0017	-1e-04	0.0039	0.0091	-0.0015	0.0071	-0.0033	-0.0042	-0.003	0.0022	-0.001	-1e-04	-0.0031	0.0011	0.0011	-0.0042	-0.0053	0.0178	-8e-04	-3e-04	-6e-04	-1e-04	-0.005	0.019	-0.0019	-0.0045	0.0033	-0.0011	-0.0021	-0.0027	-0.0043	-0.0047	-0.0019	0.0555	-0.0042	0.0113	0.0107	7e-04	5e-04	0.0027	0.007	0.0168	-0.0034	-7e-04	-0.002	4e-04	-9e-04	-0.0011	0.0018	-0.0015	-0.0022	0.0042	-2e-04	0.0349	-0.0012	0.003	-0.0037	-0.0044	0.0072	-0.0013	9e-04	6e-04	0.0062	0.0033	-0.0019	0.0088	-5e-04	0.0022	0.0114	0.0014	-6e-04	0	-0.0041	-0.0026	0.0156	0.0015	0.0033	0.0186	0.0029	0.0097	0.0095	-0.005	0.0503	-0.0019	-0.0017	-0.0021	0.0883	-0.0038	0.0135	0.0019	0.0145	-0.0046	8e-04	-0.0011	-0.0023	0.0052	0.0381	0.0074	-0.0036	-0.0034	-7e-04	-0.0056	0.0285	-0.0044	0.0639	-0.0022	0.004	0.0114	0.0091	0.0011	-4e-04	9e-04	-0.0055	0.0717	-5e-04	0.0018	0.0125	-0.003	-0.0012	0.0011	0.0026	0.0026	0.0024	-0.004	0.0021	-0.0013	0.0038	-0.0025	-0.0036	-0.0023	0.0013	0.0018	0.0015	0.0043	0.003	1e-04	0.002	0.0012	-0.0014	0.0293	-0.0053	-0.005	0.056	-0.0043	-0.0014	-0.0049	0.0016	2e-04	0.001	-0.0013	2e-04	-0.0023	0.0024	0.0208	0.0036	-4e-04	0.0056	-0.0024	0.0076	0.0033	-6e-04	0.0018	1e-04	-0.0013	0.1343	-6e-04	0.0058	3e-04	0.001	-0.002	0.0136	0	-3e-04	-0.0038	0.0041	-0.0019	-0.0056	0.0609	-0.0041	-0.0048	0.004	-0.0023	0.0025	8e-04	0.0079	0.0011	-0.0017	0	-0.0019	0.0079	0.2448	0.0084	0.006	-0.0019	0.0017	-0.0025	-0.0041	-0.0013	6e-04	-8e-04	0.0011	-1e-04	-6e-04	-0.0036	0.0015	0.0029	0.0301	-0.001	9e-04	-0.0016	-2e-04	0.0452	0.0062	-5e-04	-0.0025	0	-0.0034	-3e-04	7e-04	-0.0022	-1e-04	0.0156	-3e-04	-0.0027	0.001	0.0032	-0.0051	-0.0019	0.0212	0.0045	0.0029	0.026	0.0033	0.021	-0.0017	-7e-04	-0.0028	-7e-04	4e-04	0.0018	0.1911	0.0275	8e-04	0.0024	-0.0014	4e-04	0.0024	0.002	3e-04	-0.0029	0	0.0074	0.0022	-8e-04	0.0044	0	0.0179	-0.0018		-0.0034	0.0018	-0.0019	0.0029	5e-04	0.0027	0.0011	-6e-04	-0.0035	5e-04	0.0018	-0.0014	0.0063	-8e-04	0.0032	-6e-04	0.0018	0.0059	-0.0056	0.0058	0.0504	9e-04	-0.0042	0.0021	8e-04	0.0015	0.0012	-0.0017	-9e-04	-0.0012	1e-04	0.011	0.0026	0.0014	-0.0035	0.0024	-6e-04	0.0295	-5e-04	0.0064	-9e-04	-0.0044	-0.0018	8e-04	0.0033	-0.0032	-0.0023	-5e-04	0.0015	0.0586	-0.003	4e-04	0.0989	-0.0045	6e-04	-0.0044	-0.0065	0.0294	0.056	0.004	3e-04	-0.0033	0.0098	9e-04	5e-04	0.0229	0.0011	0.012	1e-04	0.0133	0.0063	0.004	-0.0039	0.0026	-0.0056	0.0071	-9e-04	0.0012	-0.0031	0.0135	0.0027	-0.0024	0.0012	0.0035	-0.0055	0.0166	0.0086	1e-04	-0.0017	0.0017	0.0402	-6e-04	0.0043	0.0016	4e-04	0.0127	-0.005	2e-04	-0.0035	-0.0019	0.0231	0.0081	0.0026	0.0025	0.0016	0.0047	-0.0026	0.0023	-0.002	0.0016	0.0083	0.0036	-0.0043	-0.0019	-0.0018	-0.0034	0.0017	0.0155	-0.0024	0.0026	-0.0028	-0.0028	-0.0021	0.0065	0.0055	0.0134	0.0051	-0.003	-0.0036	0.181	-0.0041	-0.0028	-0.0018	0.0027	0.0029	0.0051	-0.001	0.0045	0.0326	-0.0018	-0.0067	0.0011	0.0376	0.0172	0.006	0.04	-0.0044	-0.0012	0.0021	0.0175	9e-04	-0.0012	1e-04	-0.0039	0.0043	-0.0025	-0.002	-0.003	0.0053	0.0025	0.028	0.008	-0.005	-0.0058	-0.0023	0.0023	-0.0029	0.0543	-1e-04	-0.0056	0.0238	4e-04	0.0431	-3e-04	0.001	0.0011	0.0015	-0.0019	-9e-04	-0.0016	0.0417	0.0031	0.0021	7e-04	0.0067	0.0039	-0.001	4e-04	0.0029	0.0343	-0.0014	-0.0022	-5e-04	-0.0026	9e-04	0.0045	-0.0055	0.032	0.0019	0.0012	0.0027	0.0192	0.015	0.0195	0	0.0028	5e-04	-0.0034	0.005	0.0014	-0.0033	-4e-04	-0.0027	-0.0033	-4e-04	-0.0029	1e-04	-0.0054	-0.0051	0.0013	-0.0012	-0.0022	-0.0015	0.0141	0.0051	0.0025	0.0011	-2e-04	0.006	-0.0021	5e-04	-0.0027	-0.0033	-0.0015	6e-04	0.0064	0.0012	-0.0027	-0.0024	0.0022	0.0072	2e-04	0.004	-0.0036	0.0014	-0.0011	0.0021	-9e-04	0.0075	0.0202	-1e-04	-0.0035	-0.0015	0.0013	0.0299	-0.0033	0.0244	-0.0037	0.0143	0.0189	0.0021	-6e-04	9e-04	-1e-04	0.0038	0.0274	9e-04	-0.0017	-0.0048	0.1451	0.0012	0.1383	5e-04	3e-04	-0.0052	0.0063	0.0011	0.0015	0.0876	0.0025	6e-04	1e-04	-0.0036	-4e-04	-0.0011	-0.0032	-0.0011
ML0573|ML0573|Hypothetical	0.0016	0.0046	0.0061	0.0054	0.004	-8e-04	0.0051	0.0397	-3e-04	0.0108	0.0052	0.0237	0.0034	0.0043	0.0028	0.0101	0.0053	0.0034	0.0068	0.0011	0.024	0.0165	0.0038	-2e-04	-0.0021	0.0111	0.0019	0.0029	0.013	0.0028	0.0024	4e-04	0.0075	0.0015	0.0025	6e-04	1e-04	-0.0012	0.0058	0.0337	-0.0011	0.0137	0.0047	0.0018	0.001	0.0041	0.0104	0.0048	0.0077	0.0072	7e-04	0.0169	0.0018	0.0659	-0.0038	0.0049	3e-04	0.0073	0.0024	0.0109	-3e-04	0.0018	-7e-04	0.0064	0.0022	-0.0017	0.0133	-0.0023	0.0177	0.0071	-0.004	0.0012	-0.0027	0.0018	0.0079	-4e-04	0.0066	0.0022	0.003	0	-0.0031	0.0025	0.0046	0.0074	0.0053	-5e-04	0.0066	0.0038	7e-04	0.0057	8e-04	0.0015	0.0097	0.0016	0.012	-0.0011	0.0014	0.0019	0.0036	0.0084	0.0018	-0.0024	1e-04	0.0066	2e-04	0.0057	0.0024	0.0056	0.0032	-2e-04	0.0066	-0.0034	0.0115	0.0052	0.0038	0	-0.0041	8e-04	0.0038	-0.0014	0.0023	0.0034	0.0042	0.0059	-0.007	-0.0046	0.0043	0.0039	-0.0026	0.0084	0.0014	-0.0048	-7e-04	0.0052	0.0051	0.0174	0.0061	-0.0053	0.0022	0.0051	-2e-04	0.0016	-0.004		0.0036	0.0211	-8e-04	0.002	-0.0023	0.001	0.0077	-5e-04	-0.0017	-0.0012	-0.0013	0.0072	0.0044	0.003	0.0077	0.0034	0.0085	-0.0011	-0.0016	0.0124	0.001	0.0042	0.0185	0.0069	-0.0036	-0.005	0.0065	7e-04	0.0015	4e-04	-0.0027	0.0037	0.0017	1e-04	-0.0031	0.0026	0.0081	-0.0018	4e-04	0.0023	-0.0035	0.0038	0.0126	-0.0052	1e-04	-0.003	0.0097	-0.0012	-0.0036	0.0041	-1e-04	-0.0025	0.0011	0.0191	-0.0061	-0.0019	0.0054	0.001	-7e-04	0.0012	7e-04	0.0096	-0.0012	0.0027	0.007	-0.0011	-0.004	-0.0047	0.0011	-0.003	0.0064	-0.003	7e-04	-9e-04	0.0031	-0.0018	-0.0025	0.0032	0.0083	0.0044	2e-04	0.0047	-0.0019	0.0045	0.0127	0.0021	0.001	-0.0017	0.0032	0.0057	0.0012	-0.0015	0.0121	0.0112	-0.0041	-1e-04	0.0025	0.0107	0.0067	0.0018	-0.0021	-0.0049	-0.0037	0.0049	0.0011	-0.0017	-9e-04	0.0077	0.0024	0.0027	6e-04	0.0028	0.0024	-0.0013	0.0027	7e-04	0.0018	0.0056	0.002	0.0022	0.0067	0.0056	0.0016	0.0025	6e-04	0.006	0.004	-0.0011	8e-04	8e-04	0.0054	0.0094	0.0014	0.0013	-8e-04	-0.001	6e-04	-0.0032	-0.003	0.0035	-0.002	0.0063	7e-04	0.003	-5e-04	0.0089	0.0048	0.0159	-0.0013	0.0198	0.0106	-0.0028	0.0074	-1e-04	-0.0011	-0.0018	0.0054	0.0055	-0.0021	0.0076	-7e-04	0.0043	0.0057	0.0051	-0.0047	5e-04	-6e-04	-0.0017	0.0038	0.0042	0.0031	0.0132	0.0041	3e-04	4e-04	0.0011	0.005	0.0049	-0.0023	-0.0014	-0.002	-0.0012	0.0139	-0.0042	0.0074	-0.0034	-0.0026	-2e-04	0.0043	-0.0038	0.0043	-2e-04	-8e-04	-0.0044	-0.0029	-7e-04	0.0022	0.0237	0.0095	0.0041	0.0042	0.0019	0.0561	0.0047	0.0069	0.0063	9e-04	-0.0039	-0.0011	-0.0043	0.0026	0.0219	0.0122	-0.0012	-2e-04	0.0016	9e-04	-2e-04	0.0059	0.0073	0.0023	-0.001	0.0093	0.0043	0.0044	-3e-04	0.0076	0.0094	0.0035	0.0015	0.0031	-0.0016	0.0043	-0.0029	0.003	0.002	0.0093	0.0259	-6e-04	0.003	0.0021	0.0036	0.0063	0.0024	-0.0023	-0.0031	0.0021	0.0104	-0.003	0.0072	0.021	0	0.0019	0.0076	0.0145	-0.0024	-4e-04	0.0033	4e-04	0	-0.0024	0.0035	0.0026	0.0046	0.016	0.0033	0.0022	8e-04	-0.0032	-4e-04	-0.0041	0.0082	-0.0046	0.0069	0.0138	0.016	-0.004	-1e-04	0.0016	-0.0036	0.0048	0.0051	0.0048	0.0278	0.0192	0.0217	-0.0031	0.0156	0.0036	-5e-04	0.0035	0.0062	0.0031	-1e-04	0.0062	3e-04	0.001	0.0011	0.003	0.0224	-0.0043	-0.0054	-0.0031	0.0051	0.0027	0.0023	-7e-04	0.0024	0.0181	0.0066	0.0094	0.0011	-0.0041	-8e-04	-0.002	0.0062	0.0051	0.0011	0.0063	2e-04	3e-04	0.0059	0.0011	0.0022	-4e-04	0.1141	-0.0011	0.021	0.0021	-0.0013	0.0075	-9e-04	0.0072	0.0143	-8e-04	-0.0023	0.0024	-0.004	-1e-04	0.0404	0.0252	0.0031	0.0132	-0.0039	2e-04	-0.0039	0.0069	0.008	0.0035	0.0018	0.0105	0.0024	8e-04	-1e-04	0.0083	0.0056	0.1264	-0.0019	0.0487	0.0061	0.0046	-0.0012	0.0024	2e-04	3e-04	0.0059	0.0071	-5e-04	-5e-04	-0.002	-0.0014	-0.0023	0.004	-0.003	-0.0012	2e-04	0.0048	-0.0019	5e-04	-0.0039	0.0053	0.0117	0.0068	-0.0023	0.0024	-0.0026	0.0136	0.0047	0.0069	0.0024	6e-04	0.0041	0.0022	-0.0056	0.0092	-6e-04	9e-04	-0.0037	4e-04	-0.0029	0.002	-0.0053	-0.0041	0.0018	0.0026	0.0691	-0.0053	8e-04	-6e-04	-0.0028	-0.0012	-0.005	0.0044	-1e-04	-0.0035	-0.0044	0.0054	0.0072	-0.0019	7e-04	-0.0043	-0.002	4e-04	-0.0014	0.0081	0.0055	1e-04	5e-04	0.0046	-0.0055	2e-04	-0.0062	0.0098	0.0063	0.0025	-0.0043	-0.0019	0.0151	0.0133	0.0018	0.0129	-0.0035	0.0017	0.0014	2e-04	0.0053	0.0024	-8e-04	0.0025	-0.0028	-0.0038	-1e-04	0.0033	0.0021	0.0013	0.003	0.0032	-2e-04	-9e-04	0.0019	0.0176	-0.0038	0.0039	0.0011	0.0084	0.0022	-0.0028	0.0055	-0.0049	0.047	0.0051	-0.0016	0.0098	0.0225	0.0152	0.0137	-0.0032	0.0036	0.0016	0.0016	0.0024	-0.002	-0.0046	5e-04	0.0037	7e-04	-3e-04	0.0078	-6e-04	3e-04	-1e-04	-0.0049	0.002	0.0031	-0.0025	-0.0055	-0.0035	-0.0044	-0.0049	-0.0036	0.0017	0.0027	0.0016	0.0023	0.01	-0.0016	9e-04	0.0303	-0.0029	-9e-04	0.0142	-0.0022	-0.0022	-0.0012	-0.0029	0.0031	0.0062	0.0051	-3e-04	-2e-04	0.0033	0.0065	0.0042	7e-04	0.0102	0.0125	-0.0017	-0.0031	0.0139	0.0108	0.0052	0.014	0.0059	-0.0049	7e-04	0.0078	0.005	0.0102	9e-04	0	0.0125	-8e-04	-0.0021	0.0038	0.0208	0.0044	-0.0033	-5e-04	0.0026	-0.0012	-1e-04	0.0033	0.0207	0.0022	-0.0056	-0.0028	6e-04	0.0222	0.0038	0.017	-0.001	-0.0039	0.0018	0.0039	0.0089	0.0015	-0.0052	0.0023	0.0195	0.0026	0.0072	-0.0037	0.0084	0.0031	0.0015	0.0109	0.0012	-0.0021	0.0027	0.0044	-0.0047	-0.0029	0.0045	-0.0049	0.0383	-4e-04	0.0074	0.0021	0.0077	0.0162	0.0057	-3e-04	-7e-04	0.0014	-0.0043	0.0012	6e-04	0.001	-0.0047	-0.0021	-0.0031	0.0014	0.0041	-0.0018	-0.0021	-0.0037	0.0118	0.0036	0.0021	-0.0023	-0.0013	0.0052	0.0014	-0.0019	0.0013	4e-04	-6e-04	9e-04	1e-04	0.019	0.1029	-0.0035	-0.0024	0.0131	-0.0021	8e-04	0.0046	4e-04	0.0051	6e-04	0.0146	0.0032	0.003	0.0015	0.0028	0.003	0.0011	0.001	0.0053	3e-04	2e-04	0.0039	0.0075	-0.0029	-0.0018	0.0019	-0.0022	8e-04	-0.001	0.0023	-0.004	0.0265	5e-04	0.0012	0.0074	-0.0071	-0.0012	-0.0033	5e-04	-0.0048	0.0024	-8e-04	0.0028	0.003	-4e-04	-0.0012	-0.0017	-0.003	0.0064	-0.0033	0.0104	-3e-04	0.0013	0.0048	-0.0021	0.0057	-0.002	0.002	-0.0048	0.0032	-0.0043	2e-04	0.0239	-0.0029	4e-04	0.0011	0.0036	0.0019	0.0029	-0.0061	-0.0032	-3e-04	7e-04	0.0029	-0.0026	0.0103	0.0024	0.0012	0.0093	0.0083	0.0028	0.0017	0.0035	0.003	-5e-04	3e-04	-0.0021	-0.003	0.0025	-0.0028	0.039	0.0017	0.002	4e-04	0.0055	-0.0017	0.0028	-0.005	0.0024	-0.0045	7e-04	-0.0034	-0.0028	2e-04	4e-04	0.0021	-0.0025	-0.004	0.0018	-0.0011	-0.0047	3e-04	-0.002	-0.0042	-0.0056	0.003	0.0033	0.0081	-6e-04	-0.0044	0.0021	0.0011	-0.0021	-0.0028	5e-04	-0.0018	-0.0036	0.002	-2e-04	0.0018	0.0028	0.0036	2e-04	-0.001	7e-04	0.0074	-0.0022	-0.002	0.0046	0.0041	-0.0017	0.0064	-0.001	-0.0033	-1e-04	-0.0011	-1e-04	-0.0014	0.0059	0.002	0.0118	-8e-04	0.0021	0.0088	3e-04	0.0188	0.0205	0.0036	-0.003	0.0069	-0.0021	0.0016	-2e-04	8e-04	5e-04	0.0044	-4e-04	-0.0039	-8e-04	0.0051	-0.002	-7e-04	-0.0013	-2e-04	0.0013	0.0021	0.0024	0.0035	0.0078	0.0147	0.0023	5e-04	-7e-04	-3e-04	0.0114	0.0067	0.004	0.0043	6e-04	0.0076	5e-04	-7e-04	-0.0014	-0.0069	-0.0058	0.0067	-0.004	0.0061	-0.0052	-0.0048	0.0026	-0.0014	-0.001	0.0148	-0.0033	0.0027	1e-04	-0.0019	0.0052	-0.001	9e-04	0.0014	-6e-04	0.0016	-0.0012	-0.0029	-6e-04	0.0049	2e-04	0.0019	-0.0012	-0.0023	0.0055	-0.0025	-0.0022	-8e-04	-9e-04	7e-04	6e-04	0.0067	0.0167	0.0039	-0.005	4e-04	-2e-04	-7e-04	0.0249	-0.001	0.0195	-0.0013	0.0028	-3e-04	0.0034	0.0017	0.006	4e-04	-0.0048	0.0024	0.0011	-3e-04	0.0013	0.0044	-0.005	0.0019	-5e-04	0.0041	-0.0024	0.0014	-0.0028	0.0047	0.01	-0.0025	-0.0062	0.0041	-0.0029	-0.0034	-0.0026	0.0018	0.0044	-0.0016	0.0074	8e-04	7e-04	0.0013	0.0024	0.0043	8e-04	-0.0038	0.0035	0.0124	4e-04	0.0041	0.0033	-0.0023	0.0037	-0.0022	0.0046	0.0031	0.0023	0.0483	0.0046	-0.0049	7e-04	-0.0034	0.022	0.0228	-8e-04	0.0459	0.0042	0.0053	-4e-04	7e-04	-1e-04	0.0027	0.0019	1e-04	0.0041	0.0087	-0.0024	0	0.002	0.0084	-0.0025	-0.0011	0.0074	0.0096	0.0285	-2e-04	0.0062	-0.0011	0.0125	8e-04	0.0044	-0.0041	0.0135	0.0051	-1e-04	0.0024	0.0012	0.0186	-0.0023	0.0036	0.0014	0.0025	-0.0012	-0.0022	0.0012	0.0119	4e-04	1e-04	-0.0027	-0.0051	0.0026	0.0043	0.0649	-0.0031	0.006	0.0073	7e-04	-0.0048	0.001	-3e-04	-0.0014	-0.0027	-0.0051	-0.005	-0.0032	0.0012	0.0036	0	0.0025	0.0053	-0.0012	0.0105	-9e-04	9e-04	0.0045	0.004	-0.0017	-8e-04	0.0356	-0.0044	0.0034	5e-04	0.0156	-0.0049	0.0024	-0.0055	0.0053	-0.0011	-0.0016	0.0044	0.001	0.005	0.0062	0.0035	-1e-04	-0.0058	0.0011	0.0139	0.0037	0.014	-0.0028	-0.0043	9e-04	-0.0022	0.0016	-0.002	-8e-04	-0.0048	5e-04	-0.0055	-0.003	0.0018	-0.0043	0.001	7e-04	-3e-04	0.0017	0.0045	-0.0042	3e-04	0.0158	0.0014	0.0037	-0.0012	0.0036	0	0.0041	-0.0047	-0.0029	0.0053	-0.003	0.0284	-9e-04	-5e-04	-0.0048	0.0063	0.0348	0.0061	4e-04	0.0177	-0.0018	-0.0029	0.0026	-9e-04	0.0037	0.0034	-4e-04	0.0017	0.0051	0.0025	0	0.0173	-5e-04	0.0157	-0.0047	-0.0022	0.0024	0.0021	-0.0033	-0.0015	0.0083	0.001	0.0033	0.0039	0.0024	0.0039	-0.0044	0.0118	-0.0014	-0.0014	0.0203	-1e-04	-0.0028	6e-04	0.0042	-0.0024	0.0231	-3e-04	-0.0018	0.0013	0.0016	-0.0033	0.001	-0.0037	0.0149	3e-04	0.0683	-0.0045	0	-0.0015	0.0022	9e-04	-0.0048	0.0116	0.0017	-0.0021	0.013	0.0029	-0.0018	4e-04	-0.0024	0.0189	0.0013	2e-04	-0.0036	-0.0014	0.0067	0.0012	-0.0012	0.0016	0.0064	0.0036	0.0043	-4e-04	-0.0048	7e-04	0.001	0.0054	-0.0038	-0.0021	-0.0034	0.0019	0.0063	0.0058	0.0025	-0.0054	1e-04	0.0072	-0.0043	8e-04	7e-04	-0.002	4e-04	-0.0017	0.0163	0.019	3e-04	-9e-04	0.0089	-0.0037	0	0.0199	0.0089	-0.0037	-0.001	-0.0037	0.0018	-0.0019	-0.0047	0.0011	0.0023	6e-04	0.0035	0.0084	-0.0012	-0.0046	-0.0024	0.0076	-8e-04	0.0042	8e-04	-0.0038	-0.0032	0.0013	0.0012	-0.0032		0.0039	0.0063	-0.0011	0.0013	8e-04	0.0014	5e-04	9e-04	-0.003	8e-04	1e-04	0.018	0.0062	-6e-04	0.0013	0.0026	-2e-04	-0.0036	5e-04	-2e-04	0.0027	0.0144	-0.0016	0.0055	0.001	0.0054	-9e-04	0.0017	-0.0047	-0.0054	0.0014	-0.0048	-0.0053	-0.0034	-0.003	0.015	-0.0032	-0.0037	-8e-04	-2e-04	0.0106	0.0023	-9e-04	-0.0018	-0.0024	0.0054	-0.0041	0.0086	-0.0046	-0.0048	0	0.0028	0.006	-0.0075	0.0023	0.0062	0.0155	-0.0017	-1e-04	-8e-04	-4e-04	0.0044	-5e-04	-0.0027	0.0019	0.0059	0.001	-0.001	-0.0035	-0.0027	0.0024	-8e-04	-9e-04	7e-04	-3e-04	0.0032	-0.001	-0.0013	-0.0025	-0.0018	-0.0032	0.0064	-0.0014	-0.0014	0.027	-5e-04	-0.0017	0.0254	0.0017	-0.004	0.0011	0.0011	-0.0057	-0.0042	-3e-04	0.0024	0.0062	0.0168	0.011	-0.0011	-0.0041	0.0056	0.002	-0.0032	-5e-04	-8e-04	0.0173	-0.005	0.0325	0.0012	0.0044	-0.002	0	0.0018	-0.006	0.0166	-0.0023	6e-04	7e-04	-0.004	-0.0048	-0.0036	-0.0032	0	-0.0042	-0.0021	0.0046	-0.0036	-0.0023	-0.0023	0.0023	-0.0048	0.0022	-7e-04	0.0059	0.0019	0.003	9e-04	0.0011	0.0016	0.0075	0.0129	-5e-04	0.0034	8e-04	0.0031	-0.0018	-0.0044	-2e-04	-0.0016	-0.001	0.0118	-0.0058	7e-04	-0.0031	-2e-04	0.0322	-0.0025	-0.0059	0.001	-0.0015	-0.0059	-0.0065	0.0213	0.0052	-0.0057	0.0129	0.0062	-0.0039	0.0115	0.0011	-0.0033	-0.0014	-0.0017	-0.0014	0.0033	0.0061	0.008	0.0022	-7e-04	0.0034	-0.0071	-2e-04	-0.0015	-0.0052	0.0044	-9e-04	-0.0039	0.0032	-0.0011	-0.0047	0.003	6e-04	-0.0066	3e-04	-5e-04	-0.0062	0.0013	4e-04	0.0163	0.0046	0.0049	-0.0019	0.0024	-0.0026	-0.0026	-1e-04	0.0026	-0.0011	9e-04	0.0056	-0.0029	0.0125	0.0076	8e-04	0.0059	0.0014	0.0015	-0.0049	-8e-04	0.0028	0.001	0.0028	-0.0024	-0.0022	-0.0034	0.0015	-0.0052	-0.0078	-0.0013	-0.0054	0.002	-6e-04	-6e-04	-0.0028	-0.0019	0.0061	0.0101	0.0084	-2e-04	-3e-04	-0.0033	-0.0013	0.0041	9e-04	0.0184	0.0454	-5e-04	0.014	-0.004	0.0066	0.0116	-6e-04	0.0045	-9e-04	0.0293	0.0219	-0.0032	1e-04	0.0013	8e-04	6e-04	-0.0027	0.0161	0.0062	-0.002	-5e-04	0.0072	0.0038	-0.0011	0.0014	-0.0043	-0.0018	0.0156	0.0172	0.0143	0.0215	-7e-04	0.0365	0.0445	0.0056	-0.0034	-0.0065	0.0012	-1e-04	0.0109	-0.002
ML0574|ML0574|Hypothetical	0.0139	0.0303	0.0058	-5e-04	0.0018	0.0049	0.0029	0.0054	0.0154	0.0016	0.0084	0.0043	0.0035	0.0021	8e-04	0.0089	0.0032	2e-04	-0.0026	0.0044	0.0014	-7e-04	0.0056	-0.0023	0.0039	0.0129	-2e-04	0.0079	0.0048	-0.0023	-0.0055	-3e-04	0.0056	-3e-04	-0.0028	0.0043	-0.0017	0.0084	0.0046	-0.0043	0.0149	-0.0023	0.0044	-0.0023	0.0029	0.0039	0.0072	0.0125	0.0074	0.0057	0.0036	0.0079	0.0036	0.0036	0.0025	0.0046	0.0043	0.0029	2e-04	0.0043	0.0054	0.0156	0.0034	-0.0034	0.0081	-0.0032	0.0018	-0.0012	0.005	0.0048	3e-04	-9e-04	-0.0037	-3e-04	0.0056	0.0072	0.0043	1e-04	0.0053	5e-04	0.0306	4e-04	-0.0051	-0.0019	-4e-04	-0.0026	0.0123	0.0052	0.0066	0.0095	0.0227	-3e-04	-0.0039	2e-04	-0.0024	-0.0038	0.0051	0.0084	0.0015	-0.0051	-7e-04	0.0062	-0.002	0.0043	8e-04	0.0385	2e-04	0.0073	0.007	-0.0018	0.0062	-0.0058	0.0021	0.003	0.0016	-4e-04	-0.0033	0.0015	0.0016	-0.0027	0.0017	0.0019	0.0019	0.0056	0.0018	-0.0048	4e-04	0.0216	0.0045	9e-04	0.001	-0.006	-0.0025	0.013	0.0029	0.0121	0.0038	0.0014	3e-04	0.0048	-0.0016	0.0031	-0.0015	0.0036		0.0054	-0.0043	0.0024	0.0054	-1e-04	0.0074	0.0034	-0.0017	0.0028	0.0044	0.003	0.0022	0.0013	0.0078	0.0044	-0.003	0.0037	-0.0034	5e-04	-5e-04	0.004	0.0211	0.0046	-0.0053	-0.0045	0.0026	0.0012	0.0022	0.0031	0.0034	5e-04	0	-0.002	0.0016	0.0132	8e-04	-0.0033	-0.0011	-0.001	-6e-04	0.0016	-0.003	0.0057	-0.002	-0.0024	0.0018	-0.003	-0.0051	0.0019	-0.0021	-0.0042	0.0117	-0.0017	-0.0033	7e-04	0.0022	-9e-04	0.0296	-0.0023	-0.0023	1e-04	-0.0025	8e-04	0.005	-0.0023	-0.0017	0.0034	0.0055	3e-04	0.0072	-0.0017	-0.0019	-0.0023	-0.0035	-0.0029	-0.0042	0.001	-0.0064	0.0022	0.0082	0.0044	-0.0036	-0.0033	-0.0026	-1e-04	0.0031	-0.0032	0.001	0.002	-9e-04	0.0032	0.0297	0.016	5e-04	-0.0014	9e-04	0.0032	-0.0047	-4e-04	-0.0031	-6e-04	-0.005	0.0027	-0.0014	0.0059	-0.0046	0.0054	0.0048	5e-04	-2e-04	0.0044	7e-04	-9e-04	5e-04	-0.0017	-1e-04	0.0033	4e-04	-4e-04	0.0244	-0.0057	-1e-04	0.0084	-7e-04	-0.0037	0.0018	-0.0011	-7e-04	-7e-04	0.0032	-0.0039	-0.001	0.0047	-0.0023	-7e-04	-4e-04	-0.0028	-0.002	0.0013	-0.0036	0.0123	-0.0011	0.0011	-0.0012	0.0027	0.0028	0.0033	0.0054	0.0024	-0.0012	-0.0035	-0.0045	-0.0019	-0.0031	0.0025	-0.0024	-0.002	0.0056	0.0145	-0.0014	0.0021	0.0035	0.0029	0.0036	-0.0015	-0.0018	-0.0037	-2e-04	0.0025	5e-04	-6e-04	0.0022	0.0047	0.0061	0.0036	-0.0045	0.0032	0.0054	-0.0034	0.006	0.0047	-0.0011	-0.0017	-5e-04	-0.0021	0.0025	0.0049	0.0066	-0.0055	0.0021	-3e-04	-0.0016	-0.0021	0.0014	0.0089	-4e-04	0.0054	-0.0019	0.0022	0.0042	8e-04	0.0019	8e-04	0.0046	0.0032	-0.0016	-0.0056	0.003	0.002	7e-04	0.0036	0.0032	0.0064	-0.0023	0.0055	0.0046	3e-04	-0.0017	0.0034	-0.0037	-0.0024	-0.0025	0.0069	0.0022	-0.0021	-2e-04	0.0015	0.0044	-7e-04	0.0014	0.0025	0.0021	-0.0021	3e-04	0.0015	-0.0051	0.0053	0.007	0.0013	8e-04	0.0015	0.0024	6e-04	-0.004	0.002	5e-04	7e-04	-0.0042	-0.0023	-0.0041	0.0041	3e-04	-1e-04	0.002	0.0057	0.0037	0.0034	0.0013	-0.0016	-0.002	0.0085	0.0027	-0.0034	0.0086	0.0012	3e-04	0.0028	-0.0048	-0.002	-0.0038	3e-04	-0.0021	-0.0062	2e-04	0.0044	0.0015	0.0079	-2e-04	-0.0053	0.0025	0.0029	0.0025	3e-04	-0.0023	-0.0026	-0.0027	0.0035	0.0011	-0.0021	0.0013	-0.0032	0.0048	0.0023	-0.0011	-0.0015	-9e-04	-0.003	0.0053	0.0087	0.0022	0.0013	-7e-04	0.0029	8e-04	4e-04	0.0018	0.001	0.0059	-0.0016	9e-04	9e-04	-0.0026	-0.0013	0.0162	0.006	0.0055	0.0048	-0.0035	-0.0018	0.0043	0.0036	-0.0014	0.0049	-0.0035	-0.0054	0.0086	0.0013	0.0059	0.002	4e-04	0.0062	0.003	0.0021	0.0137	0.0098	6e-04	-0.0017	-0.0019	2e-04	-9e-04	0.0012	0.0017	0.0024	-0.0014	-0.0046	0.0013	0.0059	0.0088	9e-04	-0.0024	6e-04	-0.0012	-0.0017	-1e-04	0.0033	1e-04	-0.0033	0.0038	0.0129	0.0024	0.0028	6e-04	-0.0014	-0.0035	5e-04	0.0024	-0.0011	-0.0026	-0.002	-0.0034	-0.004	0.0029	-0.0045	-0.0033	-0.0016	0.0039	-0.0036	0.0026	-0.0014	0.0013	0.002	-0.0012	-0.003	0.0047	-5e-04	-0.002	0	0.0023	0.0027	-1e-04	0.0022	1e-04	0.0016	0.0044	-0.0024	0.0052	-0.001	0.0013	-0.005	-5e-04	0.0032	-0.0056	0.002	0.0062	-0.0021	0.0015	0.0032	0.0076	-0.0041	-0.003	-3e-04	0.0022	-0.0015	-0.0012	-0.002	0.0037	-0.0039	-0.0036	-9e-04	-0.0057	-0.0036	-0.0012	0.0021	0.0027	-0.004	3e-04	-0.0011	0.0024	0.0011	0.0066	0.0028	0.004	-0.0035	9e-04	0.0038	-0.0036	0.0011	0.001	-1e-04	-3e-04	-0.003	-0.001	-1e-04	-0.0016	0.002	-0.0049	-0.0022	9e-04	-0.0063	0.0025	-0.0015	0.0017	-1e-04	0.0018	0.0011	0.001	-0.0015	-0.001	-2e-04	0.0021	0.004	0.002	-2e-04	0.0047	0.0016	-0.0043	0.0035	-2e-04	0.0031	0.0048	-0.0031	0.0019	-0.0013	0.0058	0.0035	-0.0048	0.0039	0.0051	1e-04	0.0051	-0.0039	-0.0035	-0.0011	1e-04	-2e-04	0.0054	-0.0038	-0.004	-0.001	6e-04	0.0022	0.0012	-0.0024	-0.004	-0.0057	-0.0048	0.0019	0.0036	-0.005	3e-04	0.0072	1e-04	-3e-04	4e-04	-0.0031	0.0027	-7e-04	-0.0026	-0.001	-0.0024	-0.0042	-0.0014	-0.003	-0.0026	0.0048	0.002	0.0029	-0.0014	-0.0031	0.0138	-0.0026	0.004	-0.0011	0.002	-0.0036	-0.0017	-0.0047	-0.0017	0.0052	-0.0023	0.0022	0.0039	-0.0056	-8e-04	-4e-04	-0.0033	8e-04	-6e-04	-2e-04	0.0028	0.0012	-0.0041	-0.0023	-0.0035	0.0022	-0.0047	-0.0019	0.001	-0.003	0.0023	0.0012	0.0032	3e-04	0.0011	-0.0021	-0.0012	1e-04	-1e-04	0.0033	-0.0026	-0.0034	0.0019	-6e-04	-0.003	-0.0042	-0.0047	-0.0029	-7e-04	0.001	-0.0023	8e-04	-0.0017	0.0034	0	0.0016	-6e-04	-0.0037	0.0011	0.0022	9e-04	-0.0044	0.0026	0.0016	-0.0015	-0.001	0.0055	0.0124	3e-04	-0.0055	-0.0011	-0.0017	-0.0025	-2e-04	-0.0042	-4e-04	-0.001	-6e-04	-0.0042	-0.0039	-0.0047	1e-04	-4e-04	-0.0033	-0.0015	-0.0051	-0.002	-0.0051	7e-04	-0.0012	-0.0029	0.003	1e-04	-0.0033	0	0.0027	-0.0022	-3e-04	0.0028	0	-0.0044	0.0048	-0.0041	0.0034	-0.0039	-5e-04	-2e-04	-9e-04	-0.0033	-0.001	-0.0027	-0.0028	-9e-04	0.0035	-0.0025	0.0013	0.0041	0.0098	0.002	-2e-04	-0.0014	-0.005	0.0021	0.0048	-0.0032	3e-04	0.0021	-0.001	-0.0026	-0.0047	0.0023	0.0016	-0.0019	3e-04	0.0027	0.0014	0.0013	-7e-04	0.0011	0.0032	6e-04	0.001	-0.0067	0.0031	-1e-04	-0.0028	-0.0035	-7e-04	0.0031	-0.0044	0.0046	0.002	0.0017	0.0028	-0.0027	0.002	-0.0036	2e-04	0.0032	0.0014	0.0021	-0.001	0.0044	-4e-04	-0.0011	-0.0014	-0.002	0.003	0.0014	0.0023	-0.0046	-0.0019	-0.0014	7e-04	-0.0031	-0.0012	2e-04	-9e-04	0.0018	-0.0037	0.0012	-0.0019	0.0016	-5e-04	-0.004	-0.0013	0.0039	0.0013	0.0409	-0.0038	-5e-04	3e-04	2e-04	-0.0012	0.0113	-0.0032	0.001	0.0033	2e-04	0.0035	0.0014	-0.0051	-0.0042	-0.0018	-0.0011	-1e-04	-0.004	-0.0024	-4e-04	-0.0044	-0.0014	-0.0015	-0.0018	0.0031	9e-04	-0.0042	0.0018	-0.0033	3e-04	0.0019	-4e-04	-5e-04	-8e-04	0.0025	0.0035	-0.0033	-0.0047	-0.0035	-0.0015	-1e-04	0.001	0.0015	-0.0014	0.0041	-0.0014	0.0014	-0.0052	-0.004	0.0027	0.0019	0.0028	0.0036	-0.0026	-0.0049	0.0023	-0.0034	0.0021	-0.0027	0.0049	-0.0054	0.0047	-0.0023	0.0057	-0.003	0.0035	-5e-04	-0.0036	0.0037	-0.0021	-0.0052	-1e-04	-1e-04	-0.0016	-0.0028	-0.0022	0.0022	-0.0024	-0.0014	-0.0028	0.0029	-0.0036	-0.0012	0.0044	0.002	-0.0041	-0.0036	7e-04	0.002	0.0021	0.0022	-0.0013	-7e-04	0.002	-0.0021	-0.0059	0.0031	0.0025	0	-0.001	0.0068	-0.001	0.0085	-0.0028	0.0016	-0.0031	-0.0029	-0.0055	-0.0021	0.0025	0.0025	-9e-04	-0.0028	-0.0021	-5e-04	-0.0049	0.0011	-0.0072	-0.003	-0.0023	-0.0024	-8e-04	0.001	-0.0022	0.0019	0.0018	-0.0043	-0.0019	0.0017	-0.0011	3e-04	0.0139	-0.0036	-1e-04	-0.0017	-0.0038	-0.0021	-0.0025	-8e-04	0.001	0.0079	-0.0049	0.002	-0.0035	-0.0012	0.0026	-0.0025	-3e-04	-0.0027	0.0183	-0.0012	0.0035	-0.0017	0.011	5e-04	0.0015	-9e-04	-0.0015	6e-04	0.0036	0.0022	-3e-04	0.0027	0.0015	0.0022	-6e-04	0.0022	-0.0041	-5e-04	0.0032	-0.0027	-0.0062	0.0018	0.0024	0.0048	-0.0044	-0.0034	-0.0038	5e-04	0.0122	0	0.001	0.0048	-0.0011	-3e-04	6e-04	9e-04	-7e-04	-0.0035	4e-04	0.0022	-9e-04	7e-04	0.0024	0.003	0.002	-0.0035	0.0064	0.0012	-0.0029	-8e-04	0.0024	-0.0011	-0.0017	-0.0027	-0.0034	-0.0045	-0.0021	0.0136	0.0103	0.0031	-0.0024	0.002	-0.0021	0.0011	3e-04	-0.0013	-0.0017	5e-04	-0.0018	0.0025	0.0017	7e-04	-0.0039	-0.0025	-0.0033	0.0033	0.0012	0.0024	0.0042	-0.0023	-0.0011	0.0024	0.0082	0.0039	-0.0057	-7e-04	-0.0027	-0.0028	-4e-04	0.012	0.0023	-0.0038	-2e-04	0.0074	0	-9e-04	-0.0035	-0.0011	-0.0011	0.0023	0.0033	0.0018	7e-04	0.0043	0.0017	-0.0045	0.0041	-8e-04	0.0018	0.0032	-6e-04	-0.0013	0.0062	-0.0042	-0.0033	-0.0065	-0.0046	-0.0025	4e-04	-4e-04	9e-04	0.0034	0.0028	5e-04	-0.0026	-3e-04	0.0052	5e-04	-0.0035	-0.0019	-0.0027	-0.0058	0.0012	-0.0011	0.0087	0.0016	-0.0029	-0.0047	-0.0022	-0.0023	-0.0034	0.0022	1e-04	-0.0022	-0.0022	2e-04	0.001	-0.0051	-2e-04	-0.0029	-0.0013	-0.0036	-0.0033	0.0038	-8e-04	-0.0038	-5e-04	-0.0042	-0.0023	0	-0.001	-0.0028	6e-04	-0.0057	0.002	-6e-04	-4e-04	-0.0021	0.0012	-8e-04	-0.0037	-0.001	-0.002	-5e-04	-0.0059	-0.003	0.0015	-0.0016	0.0019	-0.0064	-0.0043	0.0034	-7e-04	6e-04	-0.0026	0.0035	-0.006	0.0059	-8e-04	0.0022	-0.0012	-0.0015	-0.0032	0.0027	0.001	2e-04	-0.0018	0.0013	-0.0018	0	0.0146	-0.004	-0.0014	-0.0032	0.0021	-0.0039	0.0018	5e-04	-0.0014	5e-04	0.003	-0.0029	-8e-04	-6e-04	-0.0012	0.002	2e-04	0.002	-0.0018	-5e-04	-0.0027	-0.0028	0.0011	0.0035	0.0012	-9e-04	0.0023	-0.0034	0.0034	0.0022	-0.0017	-2e-04	-5e-04	-0.0047	-0.0012	-0.0012	-0.0021	-0.001	-0.0051	-0.0058	-0.0016	0.0016	9e-04	0.0032	1e-04	0.0077	0	-0.0017	-0.0042	7e-04	0.0092	-8e-04	-0.0033	-0.0025	0	-0.0032	0.0022	0.0027	0.003	-8e-04	7e-04	-2e-04	0.0045	0.0043	-0.0019	-0.0015	-0.0018	-0.0014	0.0048	0.0041	-0.0035	-0.0035	-0.0036	3e-04	0.001	0.0021	-0.0021	-0.0049	-0.0017	0.0023	-0.0056	-7e-04	0.001	-0.0034	-9e-04	-0.003	0.0021	-0.0024	-0.0012	-0.0031	0.0018	-0.0028	3e-04	0.0048	0.003	3e-04	-0.0026	0.0043	4e-04	-0.0056	-0.004	-7e-04	6e-04	-9e-04	-0.0019	-8e-04	-0.0025	-0.0039	-0.0017	0.0052	-0.0021	0.0012	0.0028	0.0042	-0.0028	-2e-04	-4e-04	0.0028		-0.0019	-8e-04	-0.0025	9e-04	-0.002	0.0012	0.0026	-4e-04	-0.0044	-0.001	-0.003	0.0044	3e-04	-0.0024	0.0041	0.0017	-0.0023	-0.0033	-0.0068	-0.0023	0.0035	0.001	-0.0031	-0.0057	-0.0063	-0.0018	-0.0021	0	-8e-04	0.0013	-1e-04	-0.0017	-0.0046	-0.0021	-0.0017	-0.0021	0.0012	-0.003	-0.0017	-0.0015	-0.0045	-7e-04	-0.0023	-0.0055	-0.0058	0.009	-0.0056	-0.001	0.002	-0.006	-0.0016	0.0104	-0.0012	0.0014	0.001	0.003	0.0021	-0.0035	-0.0013	-0.0033	-0.0017	0.0382	-0.0016	-0.0042	5e-04	-0.0017	0.001	-0.0028	-0.0049	-7e-04	0.0041	0.0019	-0.0026	-6e-04	0.0015	0.001	0.0056	-0.0023	-0.0039	-0.0032	-5e-04	-0.0049	0.0023	-4e-04	-0.002	-0.0021	-9e-04	-0.0017	0	-0.0037	0	0.0014	0.0033	-0.0057	-0.0016	-0.0028	0.0047	-5e-04	-0.0044	-0.0025	6e-04	0.0029	4e-04	-0.0043	-0.0026	0.0012	-0.0035	-3e-04	0.0026	-1e-04	-0.0049	-0.004	-0.0034	4e-04	0.0025	7e-04	0.0023	-0.001	-9e-04	-0.0048	-0.0023	-0.0067	-0.0024	-0.0016	-0.0036	-0.0012	0.0024	0.003	0.0023	-0.002	-0.0051	-0.0023	0.0013	-0.0018	0.0014	0.0016	-0.0014	5e-04	-0.0024	-1e-04	0.0023	-0.0023	-0.0026	0.0015	-3e-04	0.0012	-0.0013	0.0037	-0.0013	-0.0034	-0.0047	-0.0016	8e-04	-0.0045	0.0014	-0.002	0.0031	-0.004	0.0027	-3e-04	-0.0026	-0.0013	2e-04	-0.0025	-0.0056	0.002	0.0016	3e-04	-0.0034	-0.0048	-4e-04	-0.0044	-0.0048	-0.0022	-0.0024	0.0016	0.0018	-0.0024	-0.0031	-0.0021	0.0018	0.0016	0.0023	-0.0027	-5e-04	-0.0027	0.0044	0.0018	0.0055	0.003	-0.0039	-6e-04	-0.001	0.0024	-0.001	0.0025	0.0016	-2e-04	0.001	1e-04	-0.0049	-0.0053	-0.0032	0.0014	-0.0021	-0.0028	-0.0014	7e-04	0.0039	-4e-04	-0.002	0.016	0.0023	-0.002	-7e-04	9e-04	-1e-04	4e-04	0.0028	0.0018	0.001	0.001	0.0016	-0.0035	-0.0036	0.0023	0.0023	3e-04	0.001	-0.0029	3e-04	0.0026	-8e-04	-0.0022	-5e-04	-0.003	-0.0021	9e-04	-0.0049	5e-04	-0.0013	0.001	6e-04	8e-04	-4e-04	7e-04	-0.0036	0.0123	0.0032	0.0024	-0.0036	0.0025	-0.002	0.0095	-0.0022	-0.0011	0.005	-6e-04	0.0027	-8e-04	4e-04	-9e-04	-0.0037	9e-04	0.0053	-0.0036	0.0044	-0.0022	-0.0038	0.0016	2e-04	0.0026	-0.0029	-0.0017	0.002	-0.004	-0.0036	8e-04	6e-04	0.0044	-0.0017	-0.0011	4e-04	-6e-04	-0.0015	-3e-04	-0.0032
ML0575|ML0575|Hypothetical	-0.002	8e-04	0.0013	0.0039	0.0071	5e-04	0.0063	0.0111	0.0051	0.0096	0.0076	0.0542	0.005	0.0054	0.0158	0.0123	0.0034	0.0054	0.0056	0.0016	0.0398	0.0151	9e-04	0.0027	-0.0014	0.0103	0.0049	0.0029	0.0061	0.0027	0.0012	0.0033	0.0092	0.0041	0.0071	-2e-04	0.0026	0.0022	0.0138	0.0439	0.0018	0.0145	0.003	0.0087	0.004	0.0022	0.0106	0.0339	0.0031	0.0036	0.0036	0.0227	0.0048	0.0051	-0.0014	0.0122	0.0012	0.0027	0.0054	0.0066	0.0011	0.0048	-0.002	0.0168	0.0052	5e-04	0.0174	-5e-04	0.0319	0.0273	-0.0016	0.0041	1e-04	0.0037	0.0112	0.0031	-2e-04	0.0052	-7e-04	0.0051	0.0042	0.0056	0.011	0.0024	0.0216	0.0024	0.0098	0.0099	0.0156	9e-04	0.0016	0.0041	0.0238	-6e-04	0.0258	0.0023	7e-04	0.0044	7e-04	0.0176	0.0054	9e-04	0.003	-2e-04	0.0043	0.0064	0.0054	0.0088	0.0042	0.002	0.004	-0.0025	0.0189	0.0011	9e-04	0.0035	-0.0023	0.0026	0.0069	3e-04	0.0056	0.0095	0.0321	0.0012	-0.0053	-0.0029	0.0039	0.0072	-8e-04	0.0084	-0.0035	-0.0031	0.0018	0.0044	-0.0017	0.0378	3e-04	-0.0034	0.0038	3e-04	0.0018	0.0112	-0.0019	0.0211	0.0054		-0.0027	3e-04	0.0011	0.0025	0.0051	0.0024	0.0012	-6e-04	0	0.0044	0.0126	-0.0027	0.0125	0	-0.0013	-0.0017	8e-04	0.0152	-0.001	-5e-04	0.014	2e-04	-0.0012	-0.0029	0.0112	-0.0033	-0.0049	3e-04	-0.002	0.0134	-0.0041	0.003	-0.0053	0.0025	0.012	4e-04	0.0043	0.0041	-0.0011	-0.0011	0.0047	-0.0036	0.003	-0.0042	0.0076	0.0012	-0.0014	0.0052	0.0029	-1e-04	0.0014	0.0084	-0.0014	-0.0041	0.0076	0.0035	0.0027	0.0094	5e-04	0.0036	5e-04	-0.0047	-2e-04	7e-04	-0.0016	-0.002	0.0033	4e-04	0.0036	-6e-04	0.0039	0.0011	0.0063	-2e-04	-1e-04	0.0042	0.0076	0.0056	0.0032	0	6e-04	0.011	0.0064	0.0051	-0.0023	5e-04	0.0022	0.0093	0.0041	-0.0036	0.0134	9e-04	-0.0022	0.0017	-0.0052	0.0068	0.0046	0.0048	-7e-04	-0.0025	-0.002	-9e-04	0.0046	0.0016	-5e-04	0.0131	0.0023	0.0057	0.0031	0.0062	0.0017	9e-04	0.0057	0.0042	0.0053	-0.0012	0.0023	0.0014	0.001	0.0033	-0.0042	0.0056	-0.0056	0.0064	0.0051	0.0018	-0.0032	8e-04	6e-04	0.0051	-0.0017	0.0016	0.0014	-6e-04	0.002	-0.0011	-0.0017	0.0066	2e-04	0.0071	0.0032	0.0036	0.0024	0.0147	-0.0026	0.0082	0.0011	0.0157	0.0031	-3e-04	0.0189	3e-04	0.0018	-0.0035	0.0179	0.0037	0.0012	0.0127	-0.0024	-6e-04	-0.0011	0.0013	-0.0024	0.0035	0.001	0.0012	0.0017	-0.0025	0.0064	0.0158	0.0047	0.0025	0.0018	0.0011	0.0101	-0.0069	0.0011	0.0035	8e-04	0.0016	0.0077	-0.0021	0.0059	-0.001	2e-04	0.0027	0.0265	-0.0014	0.0064	0.0027	3e-04	-0.002	-0.0046	0.0027	0.0058	0.0231	0.0075	1e-04	9e-04	0.0049	0.0522	0.0065	0.0062	0.0478	0.0084	-0.0015	1e-04	-0.004	0.0052	0.0021	0.0059	0.0022	0.0027	0.0046	2e-04	-0.0041	0.0101	0.007	0.0032	0.001	0.0118	0.0027	-0.0024	0.0022	0.0182	0.006	0.0056	0.0044	-6e-04	-8e-04	0.0074	-0.0011	0.0175	-0.0029	0.0052	0.004	-5e-04	-0.0047	0.0058	0.0027	-0.003	0.061	2e-04	0.0042	-0.0036	7e-04	-0.0014	0.0034	0.0105	-0.0012	-0.0058	0.0098	0.0016	0.0063	3e-04	0.005	0.0033	0.0023	-0.0023	0.0055	-0.0027	0.0015	0.024	0.0064	-0.0012	0.0038	-0.0011	0.0018	-0.0017	0.0088	-0.0011	0.0013	0.006	0.0135	-0.0019	0.0029	0.0042	-0.0012	0.0059	0.0033	0.0039	0.0174	0.0174	0.0113	-0.001	0.0127	0.0074	0.0017	6e-04	0.0081	0.0013	0.0032	0.0019	0.0028	0.0035	0.0029	0.0124	0.0128	-0.0042	-0.0056	-0.001	0.0013	-0.0027	9e-04	-6e-04	-0.0015	0.0012	-0.0033	0.0098	-0.0062	-0.003	0.0014	4e-04	-5e-04	0.0153	0.0103	7e-04	0.0032	-9e-04	0.0041	0.0046	5e-04	-8e-04	0.0022	0.0023	0.0073	0.0051	0.001	0.0569	4e-04	0.0084	0.0274	4e-04	-0.0015	-0.001	-0.0016	0.0064	0.0554	0.0421	0.0037	0.0012	-0.0015	0.0024	-0.002	0.0011	0.0046	0.0035	0.0031	0.0237	0.002	0.0118	0.0021	0.0552	0.0028	0.0183	0	0.0545	0.0128	-0.0023	-0.0016	0.003	0.0024	0.0087	0.0039	0.0055	-0.0025	0.0024	8e-04	0.0015	2e-04	0.0114	-9e-04	0.0016	0.0027	-0.0021	6e-04	-0.0028	-0.0018	0.0221	0.003	0.0058	2e-04	0.0018	2e-04	0.0058	0.0179	0.014	-0.0013	0.006	-0.0023	0.0072	-0.0049	0.0102	0.0019	0.0019	-0.002	0.0019	-0.0023	0.0056	-0.0032	-0.002	-0.0019	0.002	0.0168	-0.0048	0.0029	0.0019	-0.0011	0.0012	-0.0031	-0.0014	0.0179	-0.0011	-0.0023	0.0077	0.0148	6e-04	0.003	-0.0024	2e-04	0.0026	-0.0043	0.0122	0.0037	0.0026	0.0027	0.0077	-0.0054	0.0044	-0.0047	0.0063	0.0047	-0.0052	-0.0015	6e-04	0.003	0.0229	0.0043	0.0166	-0.0013	2e-04	0.0034	0.0027	0.0032	-0.0037	0.0012	-0.0052	-0.0027	-0.0035	0.0019	-0.0044	0.0051	-0.0047	0.0056	2e-04	0.0016	0.0019	0.0049	0.0183	-5e-04	-0.0024	0.0029	0.0068	-0.0045	-6e-04	-0.0018	0.003	0.0067	0.0043	6e-04	0.0024	0.014	0.0089	0.0129	-0.0011	-1e-04	0.0052	-0.0044	7e-04	0.0022	-0.0032	0.0027	0.0018	0.0019	0.0011	-1e-04	-7e-04	0.0011	-0.0022	-0.0042	0.003	2e-04	-3e-04	-0.0038	-0.0018	-0.0021	-0.0028	0.0023	-0.0013	0.0067	-0.0044	0.0036	0.0073	6e-04	-0.0024	0.0076	-5e-04	0.0019	0.0026	-0.0023	-4e-04	0.0012	-5e-04	3e-04	0.0156	0.0063	0.0074	0.0027	0.0084	0.0133	-5e-04	0.0032	0.0386	0.0073	0.0012	-0.001	0.0081	0.017	-6e-04	0.0704	0.0106	-0.0032	7e-04	0.0088	0.0548	0.0243	-0.0051	0.002	0.0069	0.0021	7e-04	0.0207	0.0205	-0.0024	-0.0014	0.0015	-0.0051	0.0012	-0.0038	0.0064	0.0161	8e-04	-0.0018	-0.0036	0.0031	0.0112	0.0043	0.0034	0.0012	-0.0018	0.0033	0.001	0.005	-1e-04	-0.0031	0.0199	0.0064	-0.0051	0.0053	-0.0016	0.0053	0.0015	-0.0065	0.0087	0.0038	0	-0.003	0.0216	-9e-04	-8e-04	-0.0028	1e-04	0.0168	0.0018	0.0092	-0.002	0.0037	0.0106	0.0272	0.0017	0.0018	-0.001	-0.0024	0.0014	0.0028	0.0032	-0.0026	3e-04	-0.001	-0.0028	0.0071	4e-04	-0.0043	-0.0018	0.0123	0.019	-0.0059	0.0029	9e-04	-0.0016	-0.0018	0	-0.0069	-0.0033	0.0016	-0.0015	0.0018	0.0083	0.0066	-0.0011	-0.002	0.0075	3e-04	0.0186	0.0042	0.0022	0.0174	0.0228	0.0105	0.0061	0.0075	0.0122	-0.0033	-0.0027	0.0066	6e-04	0.0032	-6e-04	0.0024	-0.003	0.0134	3e-04	1e-04	-0.0058	-0.0039	0.0054	0.0012	0.0031	-0.0016	0.0338	0.004	0.0025	0.0057	-0.0051	0.0048	-0.0014	-0.0034	-0.0021	-0.003	-1e-04	0.0129	-0.0023	-0.002	0.001	7e-04	-6e-04	0.0053	-0.0017	0.019	-0.0025	-0.0044	-0.0026	0	0.0059	0.0022	0.0026	-0.0021	-0.0041	-0.0022	8e-04	0.003	-8e-04	8e-04	0.0046	0.0018	-0.0024	-0.0051	-0.0038	-0.0013	0.0019	0.0036	0.0102	-4e-04	0.0092	0.0054	0.0041	0.0034	0.0071	-9e-04	0.0479	2e-04	0.0231	-3e-04	0.0025	-0.0014	-6e-04	-0.0012	-3e-04	-9e-04	0.0017	0.0026	0.0026	-0.0014	5e-04	-0.0025	0.0064	0.0054	-0.0018	-0.0015	-0.001	-9e-04	0.0032	-0.0037	0.0051	-3e-04	-0.0021	0.0048	-0.0032	-0.0024	0.0028	4e-04	-0.0029	-0.0036	-0.0012	-0.0047	0.0089	-0.0041	-0.0041	0.0091	0.0013	-0.0028	0.0039	0.0035	4e-04	-0.0021	-0.0039	0.0076	0.0043	-0.0025	7e-04	0.0024	-0.0012	0.0036	0.0105	-0.0011	8e-04	-0.0027	-0.0028	5e-04	0.0043	0.0247	-0.0012	-0.0038	0.0023	0.0024	0.0015	0.0066	0.0049	0.0162	0.0014	0.0014	0.0132	0.0054	0.0276	0.0013	-0.0017	-6e-04	0.0095	7e-04	0.0011	0.0018	-0.0011	-4e-04	-0.0024	0.0025	-0.0018	0.0021	0.0083	2e-04	-0.0037	0	0.0181	0.0272	6e-04	0.0022	-4e-04	0.0061	0.0018	0.0125	0.0021	-0.0028	0.0022	0.0053	0.025	0.0121	0.0012	0.0022	0.0025	0.0024	3e-04	6e-04	-0.0049	-0.0039	9e-04	-0.0019	0.005	-0.0033	-0.0035	5e-04	6e-04	5e-04	0.0166	-0.0012	0.003	0.0058	-3e-04	0.008	0.001	0.0031	0	0.0166	9e-04	-0.0042	-0.001	0.0012	6e-04	-0.004	0.0042	0.0041	-6e-04	0.0097	-0.0048	-1e-04	0.001	0.0033	-0.0033	0.0047	0.0137	0.0148	-0.0014	-0.0029	0.0026	-0.0045	0.0018	0.0185	-6e-04	0.0126	-5e-04	0.0067	0.0017	0.0062	-0.0066	0.019	-0.0078	-0.0029	0.005	0.0031	0.0048	0.0016	0.0067	-0.0029	-0.0017	0.0024	7e-04	1e-04	0.0039	-0.0021	0.0027	0.0048	-0.0021	-0.0024	3e-04	-8e-04	-7e-04	-0.001	0.0227	0.0074	7e-04	0.0132	0.0038	0.0032	0.0076	0.027	0.0244	-0.0032	-0.0014	0.0122	0.0036	0.0022	1e-04	-0.003	-0.001	0	0.0015	-0.0023	7e-04	-1e-04	0.0298	-0.0023	-0.0028	0.0042	-0.0017	0.0359	0.0105	0.022	0.0227	9e-04	0.0079	0.0025	-0.002	0.0029	-0.003	2e-04	0.0011	0.0059	0.0177	-5e-04	-0.0039	0.0236	0.0128	-6e-04	9e-04	0.0096	0.0088	0.0263	0.0096	0.0139	0.0027	0.0067	0.0022	-0.0024	-0.0014	0.0171	0.0082	0.002	0.0053	0.0014	0.0051	0.0015	0.0155	0.0097	0.004	0.0012	-0.0013	0.0021	0.0192	0.0204	0.0026	1e-04	0.0043	-0.0028	0.0091	0.0087	-0.0012	0.0088	0.0043	-0.006	-0.0021	0.0032	0.0011	0.002	-5e-04	-0.0024	-0.0029	-0.0013	0.0017	-0.0047	0.0035	0.0038	0	-0.0026	0.0039	0.0016	5e-04	0.0052	-0.0039	7e-04	0.0049	0.0183	-0.0025	0.0081	0.0027	0.0149	-0.0019	0.0062	-0.0038	-5e-04	7e-04	8e-04	-0.0024	0.0023	0.0108	0.0352	0.0153	0.0027	-0.0039	0.0349	0.0014	0.0032	2e-04	-6e-04	-0.0015	0.0081	-1e-04	0.0046	-0.0014	0.0014	-0.0031	4e-04	-0.0036	-0.0011	0.0059	-0.004	0.0022	0.0013	0.0022	-0.0053	0.0053	-0.0021	0.0021	0.0323	0.0039	0.0028	0.0012	-0.0033	0.0023	0.0032	-4e-04	-0.001	-0.002	-6e-04	0.015	0.0016	-0.0018	-0.0033	0.0056	0.0409	0.0147	0.0026	0.0123	1e-04	-0.0038	-0.0011	0.0161	0.0038	8e-04	0.0016	0.0019	0.0012	0.0077	0.002	0.0185	0.0015	0.0134	-0.0047	-0.0063	0.003	0.0054	-9e-04	5e-04	0.0033	-0.0048	0.0016	-0.0034	0.0054	-0.0034	-0.0016	-0.0014	3e-04	6e-04	0.002	0.0012	5e-04	-0.0015	-0.0031	4e-04	0.0125	-0.0042	-0.0011	-7e-04	0.0046	-0.0014	0.0016	-0.0016	0.0044	0.0021	0.0072	-0.0026	0.0023	-0.0012	1e-04	-0.0028	-0.0032	0.0015	-0.0021	0	0.0068	0.0059	-4e-04	0.0021	-0.0012	0.0089	-9e-04	0.0241	-0.0019	-0.0051	0.005	-0.0044	0.0116	0.0042	0.0252	0.0058	0.0069	0.0011	-0.0034	0.004	-3e-04	0.0081	-0.0014	-2e-04	-0.0029	0.0022	0.0067	-0.0039	0.0037	-0.0033	0.0026	0.0109	-0.0026	8e-04	0.0023	-1e-04	2e-04	1e-04	0.005	0.0043	2e-04	-0.0012	0.0064	-0.0023	0.0015	-0.0025	0.0116	-9e-04	0.0012	-9e-04	-0.0032	-0.0015	-0.0028	0.0037	0.0045	0.0025	0.0175	1e-04	-2e-04	-0.005	4e-04	0.0089	0.001	0.0035	-6e-04	-0.0011	1e-04	-0.0047	0.0014	-0.0026		0.0124	0.0438	9e-04	-0.0036	0.0033	-0.0029	-0.0037	0.0027	-0.0011	-0.0055	0.0012	0.0783	0.0048	0.0019	-0.0011	0.0027	0.0027	-0.0012	0.0014	0.0027	-0.0057	-9e-04	6e-04	0.0071	-0.0021	0.006	0.0027	-0.0041	-0.0033	-0.0056	-0.0046	-0.0035	-0.0034	-0.002	-0.0011	0.0045	-0.0011	-0.002	4e-04	0.0016	0.0302	0.0016	0.0011	-0.0014	-0.0015	0.0073	-0.002	0.0068	-0.0048	-0.0031	0.0083	0.0078	0.0018	-0.006	-0.0025	0.0064	0.0113	7e-04	0.0015	0.0013	0.0014	0.0071	-0.0015	-5e-04	-0.0061	0.0041	0.0028	0.0015	-0.0016	-0.0044	-4e-04	0.003	0.0016	-0.0075	-0.0017	0.0062	0.001	1e-04	-6e-04	1e-04	-0.0033	0.0415	0	0.0014	0.0223	0.0017	-1e-04	0.009	-0.0041	-0.0016	-0.0034	0.0034	-0.0044	-0.0021	0.0015	0.012	0.0123	0.0085	0.0049	9e-04	-0.0024	0.0075	-0.0057	-0.0018	0.0024	0.0021	0.0087	-0.0033	0.0052	-0.002	0.0043	8e-04	-1e-04	0.0016	-0.0039	0.0052	0.0095	0.0028	0.001	-0.0028	-0.0027	-0.004	6e-04	0.0023	-0.0023	-7e-04	-0.0023	-0.0017	0.0025	2e-04	-0.0018	-0.0027	0.0014	7e-04	0.007	0.0287	0.024	-0.0041	-0.0024	0.0038	0.0111	0.0465	0.0024	0	3e-04	0.0027	0.0124	-0.0017	0.0013	8e-04	0.0054	0.0038	-0.004	4e-04	-0.0051	0.0023	-3e-04	-3e-04	-0.0038	0.0028	0	-0.0041	-0.0049	0.0158	0.002	-0.0038	0.0047	0.0098	-0.0018	0.0024	0.0031	-0.0018	0.0065	5e-04	0.0015	0.0056	0.0049	0.02	0.004	0.0013	-2e-04	-0.0053	-0.0021	1e-04	-0.0033	0.0019	0.001	0	0.0041	-0.0024	-0.003	0.0032	0.0028	-0.0032	0.0021	-0.0052	-0.0055	-0.0037	-0.0055	0.0029	7e-04	-0.0023	-1e-04	0.0037	-4e-04	-0.0032	0.0017	-0.0028	-0.0014	-0.0033	0.0108	-3e-04	0.0091	0.0018	-0.0032	0.0042	0.0014	-0.004	-0.003	-0.003	-0.0025	0.0064	5e-04	-0.001	-3e-04	5e-04	0.0052	-0.0031	-0.0061	9e-04	0.0045	0.0099	-9e-04	0.0016	-3e-04	-3e-04	0.0067	0.0148	0.0435	-0.0063	0.0011	-9e-04	3e-04	0.012	0.0027	0.0127	0.0028	-0.0028	0.0141	0.0064	0.0062	0.0412	0.0014	-0.0022	0.0049	0.0292	0.017	-0.0013	-0.0018	0.0043	0.0016	-0.0025	-0.0012	0.0198	0.0095	2e-04	0.0093	0.0032	0.0046	0.0107	-0.007	-7e-04	-2e-04	0.0034	-0.0051	0.027	0.0089	9e-04	0.0196	0.0303	0.0133	-0.001	-9e-04	0.0038	0.0019	0.0205	-2e-04
ML0565|whiA|Probable	7e-04	-0.0013	0.0033	-0.003	0.0039	1e-04	0.0107	-0.0036	-0.0036	-0.0022	-0.002	-0.0017	0.0025	0.0201	0.0018	7e-04	0.0025	0.0029	4e-04	6e-04	4e-04	0.0012	-0.0022	0.0011	0.005	-0.0053	0.0685	0.0012	0.0153	0.0031	-0.0013	0.0015	-0.0034	-0.0029	7e-04	-0.0023	-0.0019	-0.0029	-0.0016	-4e-04	5e-04	-4e-04	0.0018	0.0011	0.0019	-0.002	-0.0051	-0.0055	-0.0036	-0.002	0.0017	-3e-04	4e-04	-8e-04	0.0012	-0.0031	0	-6e-04	0.0029	0.0327	0.0024	0.0024	-0.0021	0.0068	0.0028	0.001	-0.0053	0.0069	6e-04	0.006	0.001	0.001	-7e-04	0.0011	-0.0035	0.0017	-0.0043	0.0048	-0.0013	-4e-04	-0.0021	-0.001	0.0015	0.005	4e-04	9e-04	-0.0043	-0.0054	0.0017	-0.0029	0.0044	0.0131	0.0085	0.0014	-0.0066	9e-04	-0.0038	-6e-04	0.0037	0.0075	0.005	3e-04	0.0013	0.0057	0.0362	-0.001	0.0029	0.001	-0.0046	-0.0018	-0.003	-0.0052	-0.0025	-0.0052	-0.0062	0.0059	0.0226	0.0364	0.0018	-0.0011	-0.0011	0.0071	0.0056	-0.0025	0.0021	-0.0038	-3e-04	-0.0015	0.0027	-1e-04	3e-04	0	-0.0025	-2e-04	-0.0043	-0.0031	-0.0047	0.004	-0.0024	-0.004	-0.0018	-0.0011	-0.0015	-8e-04	-0.0043	-0.0027		-0.0021	4e-04	-0.0043	0.0044	9e-04	0	0.0435	0.0058	-0.0052	0.0023	-0.0013	-0.0018	0.0948	6e-04	0.0441	-0.0032	-3e-04	0.0242	0.4175	-0.0018	-0.0021	0.0113	-0.0026	-0.0027	5e-04	-0.0055	-2e-04	-0.0021	0.003	-0.0023	0.0013	0.0045	-0.0044	0.0019	-0.001	0.0226	4e-04	0.0014	-0.0042	-0.0028	0.0201	0.0013	-6e-04	0.0027	0.0011	-5e-04	0.005	0.0052	0.0041	-0.0033	0.0161	0.0019	-0.0025	0.0023	0.0027	-0.0026	0.0078	-4e-04	0.0037	-0.001	0.006	-9e-04	0.0092	0.003	-0.0021	0.0032	0.001	0.0043	0.0018	0.0041	0.0106	0.0049	0.016	0.0061	0.0247	4e-04	-0.0057	0.0014	0.0018	0.0026	0.0016	-0.0011	-0.0033	-3e-04	-0.005	0.0014	0.0152	0.002	-0.0041	-0.0033	8e-04	-0.003	0	3e-04	0.0041	-0.0043	4e-04	0.0051	3e-04	0.0069	0.0056	0.0586	0.0048	-2e-04	-0.0036	0.046	0.0071	0.0644	-0.0019	0.0122	-7e-04	0.0031	-0.0017	-0.0047	-0.001	0.0019	-0.0027	-0.0042	0.2443	6e-04	0.001	6e-04	0.001	-1e-04	5e-04	-0.001	0.001	-0.0031	-1e-04	-0.0016	-0.0026	-0.0042	-2e-04	0.0045	0.0038	0.0013	0.0276	8e-04	-0.0014	-0.0015	-0.0038	9e-04	-0.0014	-0.0025	0.0294	0.0144	-0.0029	0.1844	6e-04	-6e-04	0.0084	5e-04	-4e-04	-4e-04	-6e-04	-0.0015	0.0017	0.0244	0.0061	0.0491	-0.0033	0.0024	0.0016	0.027	0.136	-0.0025	0.0016	-0.002	-0.0051	0.017	-0.0034	-0.0031	-8e-04	0.0344	0.013	-0.0016	3e-04	0.0398	0.0014	-3e-04	0.049	-0.005	0.0035	0.0034	-6e-04	-9e-04	0.0012	0.0611	0.0051	0.0079	7e-04	-0.0012	-0.0019	-8e-04	-0.0016	0.004	0.019	-0.0015	5e-04	-0.006	-0.0011	-1e-04	-0.0026	0.0184	0.0071	0.0116	0.0132	-0.0041	-0.0048	0.0078	0.0041	0.0111	3e-04	0.0019	0.0435	-0.0037	-0.0021	0	-4e-04	-0.0065	-0.0026	0.0043	-2e-04	-0.0048	-0.0035	-0.003	0.2662	0.0028	-0.0013	0.0021	0.0016	0.0015	0.0656	-0.0047	-0.0053	0.008	-0.0013	0.004	-0.0023	0.0052	0.0068	3e-04	-4e-04	0.026	0.0022	-0.0011	-0.0042	2e-04	-0.0016	0.0238	-0.0024	0.0012	-0.0019	0.0661	-0.0021	0.0015	0.0044	-0.0052	0.0016	-0.0026	0.0023	0.003	0.0015	0.0036	0.0018	0.0038	-0.003	0.0029	-0.0044	0.0019	0.0083	-9e-04	8e-04	0.0152	0.0062	-0.0048	0.0046	-0.0015	-0.0013	0.0045	0.0083	-2e-04	-0.006	-0.0061	-0.0023	0.0022	-1e-04	0.0016	-0.0031	0.002	0.0074	2e-04	0.0096	0.0247	6e-04	0.0018	0.0013	-0.0016	0.0063	0.0139	0.0027	0.02	0.0017	0.018	0.0023	-0.006	-0.0019	-1e-04	-0.0046	3e-04	0.0018	-0.0075	0.0015	-0.0028	-0.004	0.0507	0.0014	-0.0014	-0.0028	0.0026	-0.0039	0.0015	-0.0017	-0.0028	-0.0013	0.0077	0.004	-0.003	0.0056	0.0068	-0.0031	0.0046	-0.0018	-0.0042	0.003	0	-0.0051	0.002	0.0503	0.0139	0.0101	0.0225	0.0012	0.0435	-8e-04	0.0308	0.0015	0.0099	0.0068	0.0018	-0.0037	-0.0037	0.009	-0.0062	-0.0032	2e-04	0.0028	9e-04	0.0115	-0.0017	-0.0035	7e-04	-1e-04	0.0043	0.0018	9e-04	-2e-04	3e-04	-0.0037	-5e-04	0.021	4e-04	0.0022	0.004	0.0026	0.0053	-0.0067	-7e-04	-8e-04	0.0018	0.0023	0.0013	-6e-04	-0.004	-0.0023	-0.0053	-0.0018	7e-04	0.001	8e-04	9e-04	7e-04	-4e-04	-0.0037	-0.0031	0.0031	-8e-04	-9e-04	0.0021	-9e-04	8e-04	-0.003	-0.0041	0.0012	0.0098	0.0036	-0.0023	0.0011	0.0143	0.0163	-0.0017	0.0054	0.0018	5e-04	0.0251	0.0026	0.0023	-0.0032	-0.0032	-0.0023	0.1053	-3e-04	0.0024	-0.0019	0.0488	0.0024	4e-04	5e-04	0.0054	-1e-04	7e-04	3e-04	0.0012	0.0026	5e-04	-0.0016	0.0053	-0.0059	0.0036	0.0023	-5e-04	0.0022	-0.0035	0.0178	-0.0023	0.0043	0.0066	-4e-04	-0.0017	0.0089	0.0287	0.001	0.0222	-0.0066	0.0059	6e-04	-0.0035	0.0013	0.0055	9e-04	0.063	0.0053	-0.0011	2e-04	0.01	0.0103	-0.0023	0.002	-0.0049	0.0038	-0.0051	0.0214	0.0011	0.0018	-9e-04	-0.0011	0.0077	-0.0018	0.0031	0.0539	-0.0032	-0.0031	0.0045	-0.0036	0.0346	-0.0038	0.0084	7e-04	0.0014	0.0538	-0.0015	-0.0016	0.0014	-0.0029	-9e-04	5e-04	-6e-04	-3e-04	0.0218	0.0017	-0.0026	-1e-04	-0.0049	-0.0059	0.0152	-0.0022	6e-04	0.0031	-0.0011	-0.0018	0.0011	-2e-04	0.002	0.0022	0	0.0013	-0.0026	-0.0015	0.0021	-5e-04	0.1825	0.0012	0.0501	0.004	-0.0061	0.0023	-0.0026	-0.0018	-0.0015	3e-04	0.0139	-0.0011	0.0024	0.0013	0.0022	-9e-04	-0.0016	0.0119	0.0047	-3e-04	0.0011	0.0036	0.0143	-0.0043	0	-0.0016	0.0031	-6e-04	0.0015	-0.0019	0.0096	-0.0059	0.0019	0.1264	0.0018	-0.0027	0.0018	-0.0024	-0.0027	3e-04	0.0725	4e-04	1e-04	-0.0018	1e-04	0.0022	0.0024	0.0286	-0.0065	0.0015	3e-04	-4e-04	0.0038	-0.0031	0.0317	-0.0015	0.0033	0.0028	1e-04	0.0093	9e-04	-8e-04	-0.004	-6e-04	0.0063	-3e-04	0.0012	0.0165	-0.0019	-0.0045	-0.0025	-0.0052	0.0033	8e-04	0.0071	0.0017	0.0084	0.0019	0.0092	0.0022	0.011	-7e-04	-0.0037	0.0089	0.0015	1e-04	0.0257	-0.0047	-0.0052	0.0012	-0.0012	0.0011	0.0238	-0.0021	0.0063	1e-04	0.0033	-0.0043	0.0014	7e-04	0.0013	0.0064	0.0027	0.0092	0.0044	0.0768	-0.0032	-0.0061	0.0067	0.0047	-0.002	1e-04	0.0027	-0.0015	7e-04	-0.0015	-0.0033	-0.0015	0.003	0.0063	0	-0.0031	-0.0022	-7e-04	-0.0054	0.0116	-7e-04	0.001	0.0078	0.0042	0.01	-2e-04	7e-04	6e-04	-0.0023	0.0284	-0.0022	-0.0042	-5e-04	-0.0038	0.0037	7e-04	-6e-04	0.0027	0.0118	0.0018	0.0087	-0.0042	0.0092	-0.0011	-0.0025	-0.0053	-0.0023	0.0028	0.0085	0.0098	-0.0036	0.0129	0.0377	0.0051	0.0041	-0.0014	6e-04	0.014	-4e-04	0.0107	-6e-04	0.0477	1e-04	0.0017	0.0072	-7e-04	-0.0014	0.0019	0.002	0	6e-04	-0.0014	0.1141	-0.0034	0.0024	-0.0016	0.0046	-0.0017	-0.0062	0.0143	0.0499	0.0044	0.0017	0.0015	-0.0023	-4e-04	0.043	0.0121	0.0012	0.1249	0.01	0.0043	0.0015	-0.0039	0.0044	0.0026	0.0027	-0.0056	0.0031	0.0024	2e-04	4e-04	0.0022	5e-04	1e-04	0.0019	0.0036	0.001	0.0017	-0.002	0.0011	0.0362	0.0602	2e-04	0.0072	0.0016	-0.001	-3e-04	-0.0024	-1e-04	-0.0027	-0.0039	0.0037	0.0085	-0.0016	0.0037	-0.0037	0.0054	-2e-04	4e-04	0.01	0.015	0.0068	-0.0044	0.0017	-6e-04	0.0032	0.004	0.0083	-0.0017	0.0017	-9e-04	-0.0042	0.0047	-9e-04	0.0013	7e-04	1e-04	-9e-04	0.0318	-0.002	0.0017	0.0056	-0.0018	-0.0022	0.0034	0.0016	0.001	0.0033	7e-04	-0.0033	-0.0052	0.0018	0.0178	8e-04	-0.0039	6e-04	-0.0018	0.0012	3e-04	0.0021	6e-04	0.004	-0.0015	0.0058	-4e-04	9e-04	6e-04	5e-04	8e-04	0	-0.0013	0.0046	-0.0028	9e-04	-0.0024	-0.0047	-0.0048	-0.0041	-0.0039	-4e-04	-0.0012	0.0082	0.252	7e-04	0.0117	0.0085	-0.005	-1e-04	0.0026	-0.0024	-0.003	0.0023	-0.0041	-9e-04	-0.001	0.006	-4e-04	0.0041	3e-04	-0.0022	0.0019	-0.0019	0.0039	-0.0054	0.0046	0.0074	0.0017	-0.0011	-0.0048	0.0285	-0.0063	-0.0011	0.0014	-0.0033	0.0048	-5e-04	-0.0077	0.0518	-0.0054	-0.0011	0.0021	0.0061	0.0089	0.001	8e-04	4e-04	0.0044	-0.0042	0.0092	0.0074	-0.0026	-2e-04	4e-04	9e-04	0.0249	-0.002	0.0022	0.007	-0.0022	-0.0027	-0.0041	6e-04	0.0162	0.0113	-0.0039	-0.0012	0.0013	0.0016	9e-04	-0.0016	0.0029	0.0018	0.0025	-0.0026	-0.0042	3e-04	-0.001	0.0012	0.003	-0.0037	4e-04	0.0021	0.1112	0.02	-8e-04	-0.0018	-0.0056	3e-04	0.0041	0.0011	-0.0056	0.0025	0.0143	0.0212	-0.0033	-7e-04	0.0214	8e-04	-9e-04	0.0038	0.004	0.0172	0.0352	0.0045	-0.0022	0.0025	0.0281	0.0011	0.0024	0.0016	0.0014	0.0013	0.0303	-5e-04	4e-04	0	0.0032	0.0045	0.0092	0.0072	0.0018	0.0191	-0.0017	0.0023	-0.0024	8e-04	-0.0033	-0.0016	-0.0017	-0.0012	-0.0029	-0.0032	-0.0025	0.005	-0.0049	0.005	0.0364	2e-04	0.0149	0.0111	-7e-04	0.0143	0.0079	-0.0014	-0.0025	0.0018	-0.0016	0.0061	-6e-04	0.0098	-9e-04	0.0037	-0.001	0.0063	0.0029	-6e-04	-0.0043	9e-04	0.0127	-6e-04	0.0063	0.0399	0.0155	6e-04	-0.0026	0.0013	0.0043	-4e-04	0.0047	9e-04	-0.0011	0.0048	0.0013	-0.0032	-8e-04	9e-04	-0.0013	0.0014	0.0093	-8e-04	0.0028	0.0023	-0.0021	-4e-04	0.0017	-7e-04	-4e-04	0.0026	0.033	-8e-04	0.001	0.0148	0.0022	-0.0018	-0.003	6e-04	-0.0037	0.0029	0.1838	0.001	7e-04	0.0039	-0.0011	0	0.0012	-0.0029	-0.0045	0.0018	0.0065	5e-04	-0.007	0.0044	-0.0041	-0.005	9e-04	-9e-04	0.0317	-0.0036	-0.004	4e-04	-0.004	-0.0011	0.0018	-0.0057	-6e-04	-0.002	0.0093	0.0048	-0.0062	0.005	0.0047	0.0052	0.0069	0.0017	-0.0016	0.0176	-6e-04	6e-04	0.0081	0.0157	0.0741	0.0024	-6e-04	-0.005	0.008	-0.0025	0.001	6e-04	-0.0017	-0.002	0.0016	-0.0029	0.0118	-0.0019	0.0045	0.0089	0.0029	-0.0031	-9e-04	7e-04	-1e-04	0.0052	0.0115	-0.002	0.0208	-0.0012	0.0471	-5e-04	0.0043	4e-04	0.0031	-6e-04	3e-04	-0.0043	0.0015	0.0035	0.0219	4e-04	-7e-04	-0.0033	-0.0036	0.0052	-0.0021	2e-04	0.0054	0.0016	-0.0023	-0.0053	-0.0024	0.0152	0.0023	0.0019	0.0096	-0.0025	0.0011	-0.0031	-0.0017	-0.0018	0	0.0077	0.0044	0.0152	-0.0013	0.0117	0.001	0.0264	0.0077	0.0144	4e-04	-0.0021	0.0032	-0.0034	0.0277	0.0178	-0.0031	0.0793	-0.0021	0.0021	-0.0039	0.0031	-0.0036	-0.001	-0.0018	-0.0023	4e-04	0.0086	-0.0026	-4e-04	-0.0014	-0.0041	0.0014	-5e-04	9e-04	0.0105	-0.0024	6e-04	-0.0034	-0.0014	-2e-04	0.0011	-0.0035	-0.0052	0.0061	0.0028	0.001	0.0039	-0.0061	0.0124	-5e-04	0.0063	-6e-04	0.0129	-5e-04	-0.0015	0.0018	-6e-04	0.0073	-0.0025		0.002	0.0034	-0.0025	3e-04	9e-04	2e-04	0.0105	8e-04	-0.0041	0.006	0.0091	-0.0021	0.0356	0.0046	0.0046	-0.001	0.0071	0.0013	-0.0061	0.0011	-0.0022	3e-04	-0.0049	-0.0014	0.0043	0.002	7e-04	0.0537	0.0036	0.0023	0.0735	0.0066	-0.006	0.0047	-0.0041	0	0.0018	0.0029	0.0031	0.0059	6e-04	-0.0048	-0.0024	0.0012	8e-04	0.0202	0.0191	-0.0032	-0.0011	0	0.0564	-2e-04	-0.0016	-0.005	0.004	-0.0032	0.0016	0.0027	0.0155	0.0054	0.0097	-0.0038	0.0211	0.0023	-1e-04	0.0023	6e-04	-0.0047	-0.0025	-0.0011	0.0056	0.0084	-6e-04	0.0037	0.0038	-6e-04	0.0016	0.0028	-0.0037	0.0109	0.0041	-0.003	0.0157	0.0111	0.004	9e-04	1e-04	-0.0024	-0.0023	0.001	0.0098	-0.0012	0.0029	-0.001	-2e-04	2e-04	0.0014	-0.0044	-1e-04	-0.0025	0.0066	0.0013	-0.0021	0.0073	0.0059	7e-04	0.0027	0.0018	-0.0027	0.0051	0.0048	-2e-04	-0.0019	0.0015	0.0016	0.0049	0.0011	0.0148	0.0019	0.0082	6e-04	0.0047	-0.0026	-0.0016	0.0049	9e-04	-0.0056	-0.0046	-0.0029	0.0023	-0.0047	0.0106	0.0018	-0.0018	0.0033	-0.0035	-0.0016	-1e-04	0.0475	-0.0024	0.0028	6e-04	0.0029	0.0045	0.0056	-0.0037	-0.005	1e-04	0.0027	0.0028	7e-04	-0.0018	0.0055	-0.0044	0.0037	-0.0028	0.0038	-0.0036	0.0017	9e-04	0.0015	0.0295	0.0025	0.0035	-0.0069	-0.0063	0.0045	0.0036	-7e-04	-0.0041	-8e-04	0.0019	0.0056	-0.005	3e-04	4e-04	0.001	-0.0024	-0.0014	-0.0022	-0.001	0.0025	0.0015	2e-04	-0.0059	0.0074	-0.0013	0.0069	0.0026	-0.0024	0.0011	-0.0029	-0.0032	-0.001	4e-04	0.0081	-0.006	-6e-04	3e-04	6e-04	1e-04	-0.0014	-5e-04	1e-04	0.0083	0.0021	0.001	-0.0021	-0.0017	0.0238	0	-9e-04	-0.0012	-0.004	-0.001	7e-04	0.0095	0.0031	0.0023	-0.0033	-0.0039	-0.0034	0.104	0.0047	-0.0034	0.0029	-0.0034	2e-04	0.0015	-0.0027	0.0019	-0.0033	-0.0038	-0.0041	0.0019	-1e-04	7e-04	-0.0032	-0.003	0.0016	-3e-04	0.0016	0.0014	0.0019	0.0208	-0.0018	0.0116	-0.0054	0.0091	0.0135	-6e-04	0	-0.0021	8e-04	-7e-04	1e-04	0.014	0.0037	0.0087	0.0021	0.0015	-0.0012	5e-04	-6e-04	0.0154	0.0088	0.0561	-0.0023	6e-04	-0.0015	0.0047	-2e-04	0	-3e-04	0.0083	-2e-04	0.0059	0.001	0.0112	0.0022	0.004	0.0015	-0.0041	-0.0051	3e-04	0.0023	-0.0016
ML0580c|opcA|Putative	0.0045	0.0025	0.0031	0.0031	0.0236	0.011	0.0014	0.0013	0.0043	5e-04	0.002	0.0014	0.0027	0.0289	-0.0017	0.0054	2e-04	-5e-04	8e-04	-0.0015	0.0016	-0.0012	0.1685	0.0035	-0.0014	0.0014	-9e-04	-0.0023	-1e-04	-0.0025	-0.005	0.002	0.0028	0.0152	0.0051	0.0045	0	0.004	-0.001	0.001	0.0049	-0.0033	0.0026	-5e-04	0.0084	0.0027	0.0017	0.0072	0.0033	0.002	0.0022	1e-04	-0.001	0.008	-0.003	0.0037	-0.0026	0.0024	0.1365	0.0049	0.0013	-0.001	-0.0019	0.0017	-6e-04	5e-04	0.004	0.0012	-0.001	0.0028	-0.0012	-0.0014	-0.0023	-5e-04	0.0014	7e-04	0.0025	-6e-04	0.0043	-0.0031	0.0027	0.0036	-0.0017	0.0786	-0.0038	-0.0017	0.0025	0.0101	0.0022	0.0046	0.0048	0.0472	0.004	2e-04	3e-04	-0.0033	0.0061	5e-04	0.0044	-0.0011	-0.0039	0.0012	-0.0022	0.0025	0.0054	-4e-04	0.0035	0.0018	0.002	8e-04	0.0999	0.0097	0.0025	0.0016	5e-04	-0.0011	-7e-04	-0.0027	5e-04	0.0036	-0.0024	4e-04	0.0086	0.0034	-0.0013	8e-04	0.0018	0.0034	-0.0023	-0.0028	0.0136	7e-04	0.0114	0.0016	0.0014	-2e-04	0.0101	-0.001	0.0017	0.0028	0.0014	0.008	0.0036	0.002	0.0024	3e-04	-0.0021		0.0043	-0.0014	0.0033	-0.0027	0.0044	0.0077	0.0026	0.0016	0.003	0.0023	-0.0015	0.0026	-0.001	0.0484	-0.0013	-0.005	0.0103	0.0033	-7e-04	0.0027	0.0011	0.0224	0.0015	0.0038	-9e-04	-0.0013	-0.0039	-4e-04	-0.0047	0.0018	-0.0026	6e-04	0.0087	0.0034	-2e-04	0.0037	0.2332	0.0015	7e-04	7e-04	-0.0022	-0.0017	-5e-04	-0.001	-0.0011	0.0047	0.0262	0.022	0.0096	-0.0067	0.0175	-0.0016	0.015	0.0788	0.0044	0.0193	-0.004	-0.0051	0.0018	0.0021	-5e-04	0.0079	-0.0032	-0.0039	0.0028	0.0018	0.001	0.0016	0.0017	0.0088	0.1443	0.0024	0	0	0.0102	0.001	-0.0021	0.0066	-5e-04	-0.0012	-0.0016	-8e-04	0.1709	5e-04	0.006	-0.0011	0.0076	-0.0012	0.0056	0.0016	0	-0.0052	0	1e-04	7e-04	-0.001	-0.004	0.0021	-4e-04	0.0053	-0.0044	0.0297	-0.0013	-7e-04	0.0028	-3e-04	0.0105	-0.002	0.0059	0.0328	0.0097	0.0514	0.0014	0.0198	0.0076	9e-04	0.0046	0.001	0.0032	-4e-04	-0.0046	-0.0032	0.0086	-0.0031	0.0042	-0.0058	0.0017	-0.0034	4e-04	0.003	0.0013	-0.0024	0.0124	0.0452	0.0051	3e-04	2e-04	0.0029	6e-04	0.0023	0.0033	0.0013	0.0531	-9e-04	0.0033	0.002	0.0505	0.0058	-0.0022	0.0023	-0.0031	-0.0027	0.0075	9e-04	0.0214	0.0011	-0.0018	9e-04	0.0019	0.0014	-0.0018	-0.0019	0.0075	0.0074	-9e-04	-0.0047	0.0037	0.001	0.0032	0.0321	-0.0042	-0.0036	-0.0022	0.0066	0.0033	0.0267	0.0172	8e-04	0.1211	0.0244	0.0011	0.0613	-0.0022	-6e-04	0.0038	0.017	0.0019	-0.0025	0.0932	-0.0035	-6e-04	0.0104	-6e-04	0.0013	1e-04	0.0032	-0.0012	-9e-04	7e-04	-0.0041	0.0027	-5e-04	0.0475	0.0309	-0.0028	0.0149	0.002	0.002	0.002	0	0.0735	9e-04	0.0047	-0.0032	0.0018	-0.0019	-0.0026	0.0457	-6e-04	0.0064	0.001	-3e-04	0.0013	0.0027	-4e-04	0.0068	0.0014	-0.002	9e-04	0.0043	0.0033	0.0039	0.0313	2e-04	0.0191	3e-04	0.0136	4e-04	-6e-04	0.0019	0.0162	0.0014	0.0017	0.0039	0.0013	0.0013	0.0063	0.0047	-5e-04	0.0032	5e-04	-0.0016	0.0044	-0.0019	-0.002	-0.0041	-0.0018	0.0021	0.0036	0.0207	0.0072	8e-04	0.0017	3e-04	-8e-04	0.0016	-3e-04	0.0037	0.0012	4e-04	0.0174	2e-04	0.0106	-0.0023	0.0013	-0.0029	0.0012	0.0014	0.0012	-0.0039	0.0613	-0.001	-7e-04	0.0084	-0.0026	0.0015	3e-04	0	0.0128	0.0011	0.006	0.0063	0.0028	-0.003	-0.0024	-0.0029	-0.0033	-0.0029	0.0053	0.0014	0.0021	0.0028	0.006	0.0056	7e-04	-6e-04	-8e-04	-0.0021	-0.0023	0.0013	-6e-04	0.0023	8e-04	0.1548	-0.0014	0.0159	0.0049	0.01	0.4296	0.003	-0.0021	-0.0013	0.0022	-0.0057	0.0032	-0.0023	0.0031	0.0238	0.0016	9e-04	0.019	0.0075	0.0019	-0.0032	0.0159	-5e-04	-0.0014	0.0024	0.0162	0.4709	0.002	2e-04	0.036	0.0015	0.0068	0.0011	0.0055	0.0059	0.0023	-2e-04	3e-04	0.0018	0.0217	0.0179	0.0275	0.0015	0.0151	-3e-04	4e-04	0.002	-0.0014	0.0051	-0.0029	0.0041	0.0013	-0.0018	0.0067	-0.0018	0.0016	0.0024	0.0028	0.0161	0.0064	0.0685	0.0775	-0.0013	0.0057	-0.0051	-0.0017	0.0072	-9e-04	0.0038	0.0116	-0.0027	2e-04	-0.0041	-0.0035	0.0172	0.0044	-0.0039	0.0058	-5e-04	0.0032	0.0016	-7e-04	6e-04	0.0042	-0.0025	0.0025	6e-04	0.0019	6e-04	-6e-04	0.0032	-5e-04	4e-04	-0.001	-8e-04	0.003	-0.0025	0.0112	-0.0018	0.005	-0.0025	-0.0015	0.0305	-2e-04	0.0102	0.0022	6e-04	-0.003	-1e-04	0.002	0.0023	0.0011	-0.0043	0	0.0014	0.0018	-4e-04	-0.002	0.0025	-0.0015	0.0022	-0.0039	0.0014	-0.0014	-0.001	0.0042	-0.0026	1e-04	0.0355	0.0107	-0.0012	0.004	0.0479	-7e-04	0.0035	0.0246	-8e-04	0.0063	0.1123	0.018	-0.0013	0.005	-9e-04	-0.0034	0.0023	0.0011	8e-04	-0.0029	-0.0055	-4e-04	0.0043	-7e-04	-1e-04	0.0038	6e-04	0.003	0.0108	2e-04	0.0019	-8e-04	8e-04	-0.004	0.0509	0.0071	0.0025	0.0037	3e-04	3e-04	0.01	0.0083	1e-04	0.0013	0.0032	0.0066	-0.0033	0.0029	-2e-04	-1e-04	0.002	-0.0082	-0.0012	-2e-04	4e-04	-0.005	0.0018	9e-04	-0.001	0.0076	6e-04	-0.0014	0.0029	0.0097	-0.001	-1e-04	-1e-04	0.007	-0.001	0.0017	8e-04	-0.0035	0.0014	-0.0042	4e-04	2e-04	5e-04	0.0023	0.2106	5e-04	0.0065	-0.0016	-7e-04	0.0278	9e-04	-4e-04	-0.0016	0.0026	6e-04	-0.0059	-0.001	0.0071	0.0314	-0.0057	0.0015	0.0036	0.0171	-0.0032	-0.0025	0.0083	0.009	0.0087	0.0011	0.0041	-0.001	0.0671	0.0492	-5e-04	0.0017	-0.003	-0.0012	0.0305	-6e-04	0.0014	-0.0024	0.0011	-3e-04	0.0014	0.1828	-1e-04	-0.002	-0.0024	-0.0015	0.0028	0.0021	0.0086	9e-04	0.014	0.0021	-0.0052	-0.0026	0.001	0.0272	2e-04	0.001	-0.0023	0.0055	-5e-04	-0.0039	3e-04	0.0016	-0.0022	0.005	0.003	0.101	6e-04	0.0013	0.0041	0.0051	0.0878	0.0129	4e-04	0.0017	-0.002	0.001	-7e-04	-0.0039	-0.0016	0.0124	-0.0018	3e-04	-2e-04	-0.0027	-0.0047	0.0032	8e-04	0.0016	0.0021	-1e-04	-0.004	0.0015	0.0054	-0.0032	9e-04	0.0131	0.0064	-0.0028	5e-04	-0.0039	-0.0017	-4e-04	0.0053	0.0032	0.0019	-0.0056	0.0029	-9e-04	8e-04	3e-04	-9e-04	3e-04	0.0046	0.0031	-5e-04	-0.002	0.001	0.0035	0.0014	0.0028	0	-0.0045	-0.001	0.0027	0.0171	-0.0043	-0.0032	4e-04	0.0033	0.0228	-0.0045	-0.0021	-0.0041	7e-04	0.0167	-0.006	0.0019	-0.002	-0.0024	0.0039	-0.0035	9e-04	-0.0014	-0.0024	0.0467	0.0091	0.0019	0.0029	-0.0054	-3e-04	2e-04	0.0033	2e-04	0.0016	0.001	0.0025	-0.0017	0.0042	5e-04	-5e-04	0.0038	0.0076	0.0096	0.0038	-0.0041	0.0011	8e-04	0.0017	0.0062	0.0277	-2e-04	-3e-04	-5e-04	-0.0014	0.002	0.0899	0.0056	0.0017	-0.0032	-0.0022	0.0149	0.0461	0.0066	0.2756	0.038	0.0028	0.0098	0.001	0.0016	0.0022	3e-04	5e-04	0.0182	0.0053	-5e-04	-0.0057	-0.0028	-0.0027	0.0011	-0.0021	-2e-04	-8e-04	-1e-04	1e-04	0.003	0.0012	2e-04	0.0033	4e-04	-0.0042	-8e-04	0.0343	-0.0037	0.001	0.0023	-0.0032	-0.0036	-0.0012	-0.0041	-0.0024	0.0081	0.0024	-0.0062	0.0029	-0.0013	0.0034	0.0022	4e-04	0.002	0.0187	0.0042	-0.0028	0.0012	-0.0018	0.0016	0.0207	5e-04	0.0011	0.0011	-9e-04	-0.0049	0.0182	-1e-04	0.0067	6e-04	1e-04	0.0022	0.0013	-0.0044	-0.001	-0.0015	0.0026	0.0055	-0.0016	0.0016	0.0024	1e-04	0.0032	-0.0066	0.0052	0.0012	0.007	0.0064	-3e-04	-0.0029	0.0014	2e-04	0.0031	0.0026	-0.0014	0.0012	5e-04	-1e-04	-0.0035	0.002	-0.0025	0.0021	-0.0035	-5e-04	-3e-04	-4e-04	0.0065	-0.0031	-5e-04	-0.0016	0.0029	0.0139	0.0078	3e-04	-0.0029	-0.0014	8e-04	0.0176	0.0015	-9e-04	-7e-04	-0.002	3e-04	-0.0019	-0.0024	-9e-04	-0.0018	-4e-04	-0.0016	0.0119	0.0017	6e-04	-0.0044	0.0054	-0.0052	-0.0053	0.001	0.0043	6e-04	0.0031	-0.0025	0.0076	-0.0032	0.0015	-8e-04	0.0221	2e-04	0.0052	-0.0059	7e-04	0.0115	-9e-04	0.0071	0.0038	0.0282	-6e-04	-6e-04	0.0028	-4e-04	3e-04	-0.0038	0.0041	0.0313	-2e-04	-0.0024	-0.004	-0.0048	0.0014	0.0019	-0.0056	-0.0033	-0.003	-0.0045	-0.0022	-0.0013	0.0133	0.0042	-0.0019	0.0131	0.004	0.0014	0.0125	-0.0036	-0.0019	0.0408	-5e-04	-0.0049	0.0117	-0.0035	0.0025	-0.0022	0.0058	3e-04	6e-04	0	0.0019	-0.0025	-0.0038	-0.0017	6e-04	0.001	0.0139	-7e-04	-6e-04	0.0057	-0.0041	-0.0041	0.0671	0.0024	-0.0055	0.0053	0.0431	-0.0022	-0.0026	0.0119	-2e-04	0.002	-0.0038	-0.0033	0.0013	0.0083	-0.0026	0.0029	0.0027	8e-04	0.0035	0.0116	0.005	-3e-04	0.0035	-0.0031	0.003	-0.0029	-0.0026	0.0036	-0.0012	0.0018	0.0071	0.0041	0.0028	0.0019	0.0023	0.004	0.001	-0.0054	0.002	9e-04	0.0022	-0.0012	9e-04	0.0062	0.0091	-3e-04	-9e-04	0.0093	0.004	0.0237	-9e-04	-0.0019	-0.0028	0	-3e-04	0.0024	0.02	-0.0051	0.0035	0.0119	-0.0033	-0.0013	0.0012	0.002	0.0077	0.0046	0.0039	-3e-04	-5e-04	0.0018	8e-04	0.0028	-7e-04	-0.0031	0.001	0.0021	0.0437	-0.0036	-7e-04	-0.0032	-5e-04	-0.0031	-0.0014	-0.0047	-0.0014	0.0071	0.01	-0.0017	0.0027	-0.0019	-0.0045	0	-3e-04	0.0179	-0.0013	0.001	0.0096	0.0023	8e-04	-9e-04	0.105	-0.0014	-0.0042	-9e-04	-9e-04	2e-04	0.0076	0.0025	-0.0014	0.0061	0.0269	-0.0017	0.0033	7e-04	-1e-04	-0.0012	0.0019	-0.0016	0.0029	0.0047	-0.0023	-3e-04	0.0038	-0.0047	0.0044	-0.0028	0.0938	0.0031	-0.0017	-0.001	4e-04	0.0019	7e-04	-0.0038	0.047	0.0141	0.0016	4e-04	-7e-04	0.0043	0.0017	0.0037	-8e-04	0.0032	0.3262	0.0017	0.006	0.005	0.0041	0.0282	-3e-04	-0.0041	0.0152	0.0073	-5e-04	-1e-04	-0.0065	5e-04	-0.0069	0	-0.0037	-0.0035	4e-04	0.0057	-0.0026	-0.0018	-0.0037	-0.0053	-0.002	0.0031	0.0115	-0.0029	-0.002	0.0016	-0.0064	0.0013	0.0131	0.0063	0.0096	-0.002	0.0653	-0.0041	-9e-04	-0.0033	0.0037	-0.0054	-0.0011	7e-04	-0.004	0.0019	0.0041	-0.0048	3e-04	-3e-04	0.0019	0.001	-0.0032	-0.0021	0.0018	0.027	-0.0027	2e-04	-0.0037	0.0118	0.0073	0.1111	0.0181	-4e-04	-0.004	0.001	0	0.002	-0.0033	0.0108	-0.0032	0.0013	-0.003	0.0085	-0.0046	6e-04	0.0035	-0.0045	-0.0031	0.0026	-0.003	-3e-04	0.0021	0.0035	0.0016	-0.001	0.0015	-0.0026	0	-0.0027	0.0011	-0.0018	-5e-04	0.0138	0.0032	-6e-04	9e-04	0.0027	0.0017	6e-04	-4e-04	-4e-04	-0.0029	0.0128	0.0038	-1e-04	0.0011	-0.0031	-0.005	-0.0031	-5e-04	9e-04	0.0078	0	0.0031	-0.0036	-0.0015	-0.001	-0.0041	0.0032	0.0109	0.0027	-0.0063	-0.0012	-8e-04	-0.0047	0.0029	-0.0023		-1e-04	-0.0045	6e-04	0.0035	-2e-04	0.0015	0.0013	-0.0043	9e-04	-0.0014	-0.001	0.0016	0.0077	-5e-04	0.0072	0.0024	-5e-04	-0.0029	0.0048	-0.0025	0.0084	-0.0024	6e-04	0.002	0.0012	-0.0012	-8e-04	0.0373	0.0027	-0.0029	-0.0033	0.0022	0.003	-0.0035	9e-04	-0.0039	-8e-04	0.0096	-0.0014	0.0307	0.003	0.0049	0.0808	0.007	-3e-04	0.0473	5e-04	0.0144	-0.0022	0.0847	0.0179	0	-0.0049	-7e-04	0.0309	0.0016	-0.0021	-0.0014	0.0119	0.0028	-0.0035	0.0048	0.0029	-3e-04	0.0031	0.0138	-0.0025	-8e-04	5e-04	0.0067	0.0024	0.0042	-7e-04	-0.0035	-0.0016	0	-0.0013	-0.0033	0.0014	0.004	-9e-04	-3e-04	0.0046	9e-04	0.0077	0.0045	0.0075	0.0069	0.0013	0.0161	0	0.0024	0.0047	-0.0016	0.0016	-0.0054	-0.0012	0.0023	9e-04	0.0026	0.0382	-4e-04	-0.0064	0.0261	-0.0027	0.0331	-0.0014	0.0084	-0.0065	-0.0041	0.0067	-0.0038	0.0041	-0.0036	9e-04	0.002	0.0221	0.0024	-0.0035	0.0056	-0.0021	0.001	0.0021	-1e-04	9e-04	0.0071	0.0011	0.0058	-0.0019	0.0062	3e-04	0.0019	0.0014	-0.0036	0.0197	-0.0026	0.0175	-9e-04	0.1165	-8e-04	0.0183	-0.003	-0.0027	0.0027	0.0058	4e-04	0.0114	0.0244	0.0108	-0.0013	-0.004	0.0014	-0.0015	2e-04	0.0159	-2e-04	0.0048	-1e-04	-0.003	-0.0043	0.0016	4e-04	-9e-04	-6e-04	0.0175	-0.0014	-6e-04	0.0017	-0.0013	-0.0012	-0.0036	0.336	6e-04	5e-04	-0.0033	0.0022	-0.0042	0.0027	-0.0047	0.0029	7e-04	-0.0026	-0.0022	-3e-04	0.0011	0.0056	0.1565	-0.0033	0.0013	0.0018	0.0014	0.0047	-0.0046	0.001	-0.0028	0.0019	-0.0014	-0.0034	-0.0044	0.0082	-0.0026	0.0133	0.2492	9e-04	0.0198	-0.0025	0.0038	0.0014	-0.0014	-0.0023	0.0026	0.0215	0.0013	0.0016	-8e-04	4e-04	0.0027	0.0223	-7e-04	-0.0024	0.0022	7e-04	-0.0014	-0.0012	0.0036	-0.0011	0.0012	-0.0024	0	8e-04	0.0049	-2e-04	8e-04	0.0014	0.1538	-0.0036	-1e-04	0.0485	0.0037	-0.0035	0.0016	-0.0026	0.0229	-0.0033	0.0317	0.1139	0.0035	-8e-04	0.0023	0.0172	0.0038	3e-04	0.001	0.034	-0.0059	0.0012	0.0295	8e-04	0.005	7e-04	-0.0036	0.003	0.0026	0.0129	-0.003	0.0022	-0.0015	-0.0052	0.0021	0.0034	-0.0028	-0.0018	-0.0036	0.0385	0.0109	0.0025	-0.0023	0.2474	-0.0015	0.0034	0.0027	-7e-04	2e-04	0.001	-5e-04	-0.0032	0.0011
ML0588|ML0588|Hypothetical	0.031	0.0044	0.0159	0.0048	0.0057	-9e-04	0.0049	-4e-04	0.0016	0.0056	0.0022	0.0307	0.0029	0.0061	0.0025	0.0049	0.0051	0.0191	4e-04	0.0015	0.0062	0.0032	0.0136	0.0055	-0.0026	0.0099	0.0036	0.0016	0.0068	0.0015	0	0.0021	0.005	0.003	0.0028	0.0054	0.0015	0.0047	0.0035	-7e-04	5e-04	-7e-04	6e-04	0.0015	0.0027	0.0059	0.0062	0.0026	0.0116	0.0022	0.0024	0.0075	0.0035	0.0037	0.0066	0.0068	-1e-04	0.0032	0.0041	0.005	-4e-04	0.0035	2e-04	-2e-04	0.008	-4e-04	-0.0015	-0.0017	0.0077	-0.0011	-0.0026	0.0029	-0.0011	0.0025	0.0078	0.0016	0.0044	0.004	0.0223	-0.0048	0.0108	0.0043	-0.002	0.0014	6e-04	0.0012	0.0104	0.001	0.0024	0.0046	4e-04	0.003	-0.0011	-0.0054	-0.005	-8e-04	0.0033	0.0029	0.0054	-0.0023	0.0038	0.0035	0.0018	0.0044	-0.0026	0.0387	0.0041	0.0101	0.0049	0.0011	5e-04	7e-04	0.0034	0.0051	0.0056	0.002	-0.0031	-0.0021	0.0056	-4e-04	-0.0053	0.0046	-0.0047	-2e-04	-0.006	-0.0016	0.0038	0.0098	-0.002	-0.0024	-4e-04	-0.0038	7e-04	0.0061	0.0069	0.0053	0.0059	-0.0042	0.0037	0.0029	0.005	0.0076	-8e-04	-0.0023	0.0054	0.0011	4e-04	0.0043		0.0019	0.0216	0.0012	-1e-04	-0.0037	-0.0014	0.0111	0.0262	-0.0057	-0.0017	-0.0014	0.0118	0.0012	-2e-04	-0.002	0.0021	-6e-04	0.0025	0.0048	-0.0023	-0.0038	0.001	-2e-04	-0.0036	-0.0025	-0.0031	-0.0013	0.003	0.0018	-0.006	0.0077	-0.0048	-5e-04	0.0015	4e-04	-0.0021	0.0056	-2e-04	-0.0043	0.0018	-0.003	0.0052	2e-04	-0.0023	0.0059	0.0016	9e-04	0	9e-04	0.0049	0.0051	0.0062	0.0024	0.0026	5e-04	-7e-04	8e-04	-2e-04	0.0042	-0.0014	0	-1e-04	-0.0011	0.0024	-0.0016	0.0087	-0.0016	0.001	0.0043	-6e-04	0.0012	-0.0011	0.0049	-0.0034	0.0022	0.0059	6e-04	-5e-04	-1e-04	-3e-04	0.0038	6e-04	-4e-04	0.0049	-0.003	0.0029	-0.0044	0.022	0.0141	-0.002	9e-04	-2e-04	-0.0021	-0.0022	0.0035	0.0027	-5e-04	-0.0027	7e-04	0.0031	2e-04	-0.0015	0.0046	-0.0011	0.0044	0.002	0.0147	0.0037	0.0039	0.0044	0.0027	0.0032	-6e-04	0.0013	0.0025	0.0046	-0.0014	0.0028	0.0043	0.0017	-0.0026	0.0057	5e-04	0.0019	0.0019	0.0032	0.0024	-0.0025	0.0026	5e-04	-0.0016	0.0014	-0.002	0.0038	0.0052	0.0032	-1e-04	0.0022	0.0095	0.0012	0.0047	0.0036	-7e-04	-4e-04	7e-04	0.002	-0.0014	-9e-04	-7e-04	5e-04	-0.0025	8e-04	-0.0012	-2e-04	0.0054	6e-04	0.0061	0.0056	0.0449	-0.0034	0.0022	3e-04	-1e-04	0.0027	-0.0035	-6e-04	0.0027	-0.0014	0.0036	0.0043	0.0042	-0.0038	0.0021	-4e-04	2e-04	-4e-04	4e-04	-5e-04	-0.001	0.0042	0	-9e-04	0.0012	0.0036	-0.0024	0.0061	0.0015	0.0019	-0.003	0.0057	0.0152	0.0042	0.0026	7e-04	0.0016	-0.0013	0.0036	0.0059	-0.0017	0.1448	-8e-04	0.0029	-5e-04	4e-04	0.001	0.0041	0.0057	0.0047	7e-04	0.0015	0.0033	0.0014	-0.002	0.0012	0.0069	-1e-04	1e-04	7e-04	0.0012	2e-04	0.0011	0.0031	9e-04	0.0063	0.0032	-0.0056	0.003	0.0061	-0.0019	0.0027	0.0082	-0.0026	0.0011	0.0051	-0.0027	-0.005	0.0054	0.0024	0.0069	-9e-04	-0.0043	0.0074	0.0097	-0.0021	5e-04	-0.0021	0.0066	-0.0048	0.0018	-0.0013	0.0032	-0.0028	9e-04	0.0021	0.0013	-0.0032	0.0122	-0.0018	0.0022	-0.0028	0.0051	0.0047	0.0025	-0.002	9e-04	0.0012	0.0037	-0.0044	-0.0023	0.0031	0.0042	-0.0028	0.0096	0.0031	-0.0023	0.0066	-0.0011	0.0026	0.0038	5e-04	-0.0042	-0.0019	0.0054	0.0058	7e-04	0.0052	0.0013	0.0049	-7e-04	0.0012	0.0018	0.0024	7e-04	-0.0016	0.0177	-0.0041	-3e-04	-0.0019	-0.0011	0.0032	0.0038	-0.0015	0.0036	0.0059	-0.0042	-4e-04	-9e-04	-0.0039	0.0045	4e-04	0.0061	0.0024	0.0079	0.0857	0.0019	0.0079	0.0151	0.0071	0.0041	-0.0014	-0.0027	9e-04	0.0063	0.0038	-0.004	-0.0027	0.0239	-0.0019	0.0061	0.0119	0.0053	0.0039	-6e-04	0.0014	0.0041	0.0029	0.0066	-0.0016	0.0075	0.0014	-0.0028	0.0022	0.0299	0.0031	0.0025	-0.0038	0.0039	0.0025	0.0012	-6e-04	-0.0026	0.0029	-8e-04	-0.0017	-0.0029	0.0024	-0.0037	0.0019	0.0014	-3e-04	-0.0049	5e-04	-0.0033	0.0012	-4e-04	2e-04	-9e-04	-0.0032	0.0012	4e-04	0.0016	-0.0026	-5e-04	-0.004	-0.0027	-0.0011	0.005	0.0025	-9e-04	-0.0023	0.0091	9e-04	0.003	-9e-04	-0.0043	-0.003	0.0046	0.004	0.0023	0.0118	8e-04	-5e-04	-0.0027	0.0012	-0.0029	0.004	0.0059	-0.0029	0.0011	5e-04	-0.0019	-0.0015	-0.002	8e-04	-0.0018	2e-04	-0.0039	0.0052	0.0021	-0.0021	-0.0032	0.0047	-0.0019	-5e-04	0.002	-0.0032	-8e-04	0.0017	-0.0012	0.0027	-0.0012	0.0015	0.0018	0.0024	-0.0053	0.0014	0.0067	0.0012	-3e-04	0.0018	-0.0027	-5e-04	0.006	0.0029	0.0032	0.0019	-0.0022	0.0021	5e-04	0.0016	-0.0036	-0.0045	4e-04	-0.0042	-0.0016	-5e-04	0.0011	-0.0033	0.0038	-0.0015	0.0025	0.0049	8e-04	7e-04	0.0036	-0.0052	-0.0019	5e-04	1e-04	-0.0023	-0.0035	-0.0016	-0.003	0.0022	-0.0034	0.0049	-3e-04	-0.0047	-1e-04	-0.0021	6e-04	-0.002	9e-04	0.0036	-0.0052	-7e-04	-0.0023	-0.0038	0.0018	-0.0031	0.0014	-4e-04	-0.001	-0.0015	0.0014	-0.005	-0.0051	0.0026	-0.0037	-0.0012	-0.0025	-0.0025	0.0029	-0.0037	-0.0025	0.0189	-2e-04	0.0028	0.0026	0.0033	-3e-04	-0.0021	0.001	-0.0015	7e-04	-1e-04	-0.0031	-0.0011	2e-04	-0.0015	0.0049	-3e-04	0.0019	7e-04	0.0012	0.0091	1e-04	-0.0019	0.0022	-0.0013	1e-04	-1e-04	-0.0019	0.0012	0	-0.0016	-6e-04	-0.0026	-0.0039	0.0178	0.0035	-0.0023	-0.0056	0.002	0.0012	-0.0021	8e-04	-5e-04	0.0015	-0.0042	0.0049	-0.0022	7e-04	-1e-04	2e-04	0.0153	0.0051	0.0019	0.0037	-0.0065	-0.0044	0.002	0.004	0.0072	-0.0016	3e-04	-0.0027	0.0032	-9e-04	0.0728	-0.0011	-0.004	-8e-04	0.0032	0.0029	-0.0036	-0.0025	0.0021	0.0012	7e-04	-0.006	0.0027	-9e-04	-0.002	0.0042	-0.0057	-0.0017	-0.004	-0.0037	0.0018	9e-04	-9e-04	0.0016	0.0149	0.0056	0.0022	9e-04	7e-04	0.0027	-0.0032	0.0025	0.0019	0.0023	-0.0035	-7e-04	-0.0019	0.0024	0.0022	-5e-04	-0.0051	-0.0026	0.0012	-0.002	-0.0047	-0.0017	-1e-04	0.0081	4e-04	-8e-04	3e-04	-0.0042	6e-04	0.0018	0.0011	0.0018	-0.0041	-0.0021	-0.003	-0.0035	0.0073	0.0018	0.0031	0.0015	-8e-04	0.0019	-0.0043	8e-04	0.0024	-0.003	-0.0041	-0.0057	0.0139	-1e-04	0.0084	-0.0035	0.0014	-0.0035	0.0026	-0.0011	-7e-04	0.0032	-0.0029	0.0023	3e-04	-0.0011	-0.0026	0.0012	0.0025	0.002	0.0038	-0.006	-1e-04	-0.0022	-0.0043	-0.0033	0.0039	-8e-04	-0.004	0.0046	-0.003	0	-3e-04	-0.0016	0.0015	-0.0024	0.0039	-0.001	-0.0033	-0.0037	-9e-04	0.003	-8e-04	0.0035	-0.0033	-0.0012	0.0029	0.0011	-0.0029	3e-04	0.0015	0.0031	9e-04	-0.0026	-0.006	-0.0047	-0.0021	0.001	0.0024	-0.0072	0.0017	0.0014	0.0041	0.0029	-0.0025	-1e-04	-0.0025	0.001	0.003	0.0122	-0.0012	0.0016	-6e-04	0.0024	0.0098	-0.0014	-0.0038	-5e-04	0.0035	0.0017	0.0052	-4e-04	0.0023	0.0014	0.0041	-0.003	0.0018	-0.002	-0.0017	0.0019	0.0015	0.0038	-0.0012	-0.0029	0.0035	-0.004	-0.0034	0.0018	-6e-04	-0.0029	-0.0044	-0.002	-0.0035	-0.0047	-0.0037	-0.0031	2e-04	0.0024	-8e-04	-0.0012	0.0022	0.0055	-0.0028	-8e-04	8e-04	0.0032	0.0043	0.0054	0.0014	-0.0024	0.0024	0.0238	-1e-04	-4e-04	-0.0038	0.0059	-4e-04	0.0086	3e-04	-0.0021	-0.0047	9e-04	0.0014	2e-04	0.0041	-0.0029	-0.0034	5e-04	0.006	2e-04	0.0089	-0.0022	1e-04	-0.0028	-0.0016	-0.0012	-5e-04	0.0028	0.001	-0.002	-0.0021	0.0062	0.0013	3e-04	8e-04	0.0029	-8e-04	-0.0025	0.0026	0.3151	-0.0016	-5e-04	0.0037	-0.0013	0.0091	-1e-04	0.0016	0.0015	-0.0036	0.0011	-0.0035	0.013	0.0072	-0.0036	0.0019	0.0021	0.0016	0.0249	-3e-04	-0.0037	-0.0047	-1e-04	-0.0028	7e-04	-0.0041	-0.0025	0.0017	-3e-04	-1e-04	0.0058	0.0059	-0.002	0.003	-9e-04	-0.0036	1e-04	0.0021	0.0026	6e-04	-0.0041	-0.0037	-0.0018	4e-04	9e-04	0.0013	0.0022	0.0086	-0.0013	7e-04	-0.0025	-0.001	2e-04	4e-04	0.0018	8e-04	0.0113	-0.0021	-0.0025	-0.0038	0.0017	0.0048	7e-04	-2e-04	-0.0016	0.0052	-0.0017	-0.0041	0.0019	4e-04	0.0027	-0.0059	0.0015	-0.0017	0.0039	0.0042	0.0029	0.0026	-0.0042	-0.0038	0.0012	0.0012	0.0076	-0.001	0.0028	-0.0033	0.0038	0.003	-0.0031	-0.0012	9e-04	-0.0017	-0.0018	-0.0017	-0.0011	0.0041	-0.0056	-0.0016	0.0025	0.0022	0.0026	0.0079	0.0015	0.0019	-0.0024	0.0043	0.0082	0.0015	-0.0027	-0.0041	-0.004	0.001	-0.0012	4e-04	0.0016	-8e-04	0.0011	0.0059	-0.0037	0.0027	-0.0024	-9e-04	0.0038	2e-04	0.0039	-0.0023	0.0012	0.0013	-0.003	0.0016	-0.004	2e-04	0.0013	0.0015	0.0044	0.0027	-0.0048	0.0186	0.0017	-0.0014	0	4e-04	-0.0026	-4e-04	0.0048	-3e-04	0	0.0018	7e-04	0.0042	-0.0016	-0.0036	0.0026	0.0011	-0.0027	0.0025	0.0295	-0.0013	0.0027	0.0027	0.0014	2e-04	3e-04	0.0017	-0.0034	-0.0044	0.0015	-0.0011	-0.0043	0.0041	-0.0021	0.0179	-0.002	-0.0024	0.003	0.0015	-0.0033	0.0023	5e-04	5e-04	-0.0014	-0.0051	-0.0038	-0.0021	6e-04	-0.0014	0.002	0.0038	-0.0031	3e-04	-0.0031	6e-04	0.0018	-0.002	-0.0048	-3e-04	2e-04	-4e-04	-0.0033	0.0024	0.0018	0.0124	-0.0017	-6e-04	-5e-04	-0.0014	0	-2e-04	2e-04	0.0018	-0.002	4e-04	5e-04	0.0048	-0.0047	0.0015	3e-04	0.0146	-8e-04	-0.0016	-0.0027	0.0021	-0.001	0.0033	-0.0021	5e-04	-0.0018	0.0016	0.0016	-0.0019	-0.003	-0.005	0.0023	0.0016	0.0011	-0.0062	0.0016	-0.003	0.0014	0.0012	0.0028	-0.0031	2e-04	0.0054	0.0013	0.0069	-0.0034	-0.0018	-0.0031	-0.0016	0.0019	6e-04	-0.003	-0.0019	2e-04	-0.002	0.0016	0.0017	0.0026	-7e-04	-0.0027	-0.0041	0.0074	-0.0051	-0.0041	8e-04	0.003	3e-04	-0.0012	0.0012	-4e-04	7e-04	-0.0011	-0.0055	9e-04	0.0019	0.0034	-0.0019	-4e-04	0.0013	0.0023	0.0369	0.0035	0.0041	-5e-04	6e-04	0.0018	-4e-04	-3e-04	-0.0027	-0.003	-0.004	0.0017	-3e-04	-8e-04	0.0045	-0.0051	-0.0029	4e-04	0.0033	-0.0022	9e-04	0.0015	0.0048	0.0014	-0.0026	-0.0034	0.0013	0.0046	0.0033	-0.0038	-0.0039	-2e-04	0.003	-9e-04	0.072	0.0046	0.017	0.0014	-0.0017	0	0.0023	-7e-04	-0.0026	-0.0016	-0.004	-0.0043	0.0084	0.0051	-0.002	-0.0016	3e-04	4e-04	-0.004	0.0012	-0.002	0.0064	-4e-04	-0.001	-0.0035	0.0032	-0.0027	0.0011	7e-04	-2e-04	0.0015	0.0012	-0.0033	0.0019	-0.0024	-9e-04	0.0015	-7e-04	0.0043	1e-04	0.0014	-0.0039	0.0018	-0.0029	9e-04	-0.0012	0.0404	-0.0021	3e-04	-0.0021	-0.001	-0.0025	-0.0036	0.0046	-4e-04	0.0017	0.0207	0.0014	-0.0063	-0.0057	-8e-04	-5e-04	2e-04	0.0029	-0.0017	-0.0023	-0.002	0.0024	0.0025	-0.0037		0.0014	0.0142	0	-0.0025	0.0012	-0.0036	0.0016	0.0019	-0.0019	-0.0042	2e-04	0.0033	0.0037	8e-04	2e-04	0.0032	0.0015	0.0037	-0.0024	0.0015	-0.0044	0.0016	-3e-04	4e-04	-0.0039	3e-04	0	0.003	-0.0039	-0.0017	-0.0015	-0.0011	-0.0032	-0.003	-0.0019	0.0059	-0.002	-0.0027	-1e-04	8e-04	-0.0024	0.001	3e-04	-4e-04	-0.0033	0.0095	-0.0029	0.0019	-0.0046	-0.0038	0.0013	0.002	-0.001	-0.0046	-0.0016	1e-04	0.0045	-3e-04	9e-04	-0.0026	6e-04	0.0204	-0.0025	-0.0014	-9e-04	0.0012	-0.0059	4e-04	-0.0024	-9e-04	-0.0017	0.0042	6e-04	-2e-04	6e-04	0.0049	0.0011	-5e-04	-0.0014	-7e-04	-0.0041	-0.0026	-6e-04	-0.0046	0.0067	7e-04	-8e-04	0.0023	0.003	-0.0026	0.0019	-0.0016	-0.0049	-0.003	7e-04	-7e-04	0.0094	-0.0032	-0.0019	0	0.0288	0.0078	9e-04	-4e-04	0.0012	8e-04	-3e-04	0.0039	-0.004	-8e-04	-0.0045	-4e-04	0.0051	8e-04	-0.0028	0.0041	-0.0026	0.0019	0.002	-0.0033	-0.0036	3e-04	0.0278	0.0013	-0.0031	0.0027	0.0034	-0.0025	-0.0013	-9e-04	-0.0026	-0.0036	9e-04	1e-04	-0.0039	-0.002	0.0012	-0.0049	-0.001	0.0028	0.0024	-2e-04	0.0012	0.0029	0.0017	-0.0034	-5e-04	-0.0028	7e-04	-2e-04	-0.0036	0.001	-0.0048	-0.0043	0	0.0012	-0.0049	-0.0012	-0.0047	0.002	-7e-04	-0.0049	-0.0056	7e-04	-0.0029	-0.0046	-0.006	0.0037	-0.0027	-0.0044	0.0022	-0.0018	-0.0023	0.0096	2e-04	6e-04	0.0121	1e-04	0.0042	5e-04	-0.0022	-0.002	-0.005	-6e-04	0.0219	-7e-04	-4e-04	0.0188	0.0037	-0.0036	-0.0037	0.0023	0.0019	-8e-04	0.0034	2e-04	8e-04	4e-04	-0.0064	0.0022	-0.0042	-0.0031	-9e-04	0.0031	-0.0013	-0.0041	9e-04	0.0041	-0.0026	0.0019	9e-04	0.0141	4e-04	9e-04	0.0019	0.0027	0.0025	0.0023	-8e-04	-0.0018	-0.0037	-0.0022	0.0018	-0.0016	-0.0011	-0.0043	-0.0045	-0.004	0.0032	-1e-04	-0.0023	-9e-04	-0.0036	6e-04	-0.0014	-9e-04	0.013	0.0021	-6e-04	-0.0051	5e-04	-0.0019	-3e-04	0.0072	0.0019	-0.0023	0.0042	-0.0015	0.0127	-0.0046	-0.0015	-0.0015	6e-04	-7e-04	2e-04	-0.0016	0.0025	-0.0021	-0.0027	0.003	-0.0052	0.0017	-0.0018	0.0021	0.007	-8e-04	1e-04	4e-04	-0.001	-0.004	-0.0077	6e-04	0.0012	6e-04	2e-04	0.0053	-7e-04	3e-04	-9e-04	0.0038	-0.0014	0.004	-0.0036	0.0027	0.0011	0.0038	-0.001
ML0583c|tkt|Probable	1e-04	0.0013	0.0011	-6e-04	0	0.0016	6e-04	0.0019	0.0019	0	0.003	0.0032	5e-04	2e-04	-0.0015	6e-04	-3e-04	-7e-04	-0.0026	0.0015	-0.0053	-0.0012	0	-0.0021	-0.0041	6e-04	-0.001	-0.002	-4e-04	-0.0021	2e-04	-0.0018	0.0019	-0.0045	-0.0024	0.0013	0.0026	0.0023	-0.0011	-0.0031	-0.0025	-0.0031	0.0014	-0.0021	0.0026	1e-04	7e-04	4e-04	0.0019	0.003	-0.0016	-0.0031	-0.0011	0.001	4e-04	0.0015	-0.0028	0.0026	-7e-04	-0.0058	0.0059	-0.0011	-0.0044	0.0017	-8e-04	-0.0014	-0.0042	-0.0037	-0.0024	0.0015	3e-04	-0.0014	-0.0034	-0.0021	0.0019	-0.0033	0.0013	-8e-04	-0.0015	-0.0071	0.0015	-7e-04	7e-04	6e-04	-1e-04	-2e-04	0.0013	-0.0042	-0.0016	9e-04	-0.0026	-0.0015	-0.0038	-0.0054	-0.0037	2e-04	0.0017	0.0033	-1e-04	-0.0055	0.0077	0.0018	-0.0019	0.0013	0.0018	-0.0023	-7e-04	8e-04	-4e-04	-0.0034	0.0023	-0.0026	0.0017	7e-04	0	-0.0011	7e-04	-0.0025	0	0.0025	-0.0013	0.0025	-0.0035	0.0019	-0.0014	3e-04	-0.0061	0.0019	-0.0038	-0.0049	0.0019	0.0422	0.0022	7e-04	6e-04	0.0022	0.0011	-0.0032	0.0138	0.0015	2e-04	-4e-04	0.0042	0.001	-1e-04	0.0025	-0.0043	-0.0014	0.0019		0.0019	-0.0022	-0.0028	-0.0047	0.0014	7e-04	3e-04	5e-04	-0.0042	0.0014	-0.0055	-0.0043	0.0017	-0.0038	9e-04	0.0011	0.0031	0.0015	5e-04	-0.0024	-0.0049	0.002	-0.0011	-0.0034	-0.0044	-0.0023	-0.0023	-0.0019	0.0015	-0.002	-0.004	-0.0044	5e-04	-0.0022	6e-04	0	-0.0042	0.0026	-0.0019	-0.0037	-0.0053	0.0019	0.0105	1e-04	-0.002	0.0012	0.002	1e-04	-8e-04	-0.0017	3e-04	0.0012	0.0026	-0.0038	-0.0011	0.0014	-0.0033	-0.0039	-0.0035	0.0028	3e-04	-0.0044	-0.0027	3e-04	3e-04	9e-04	-0.0035	-3e-04	-0.0045	0.0051	0.0012	-4e-04	-1e-04	3e-04	-0.0018	0.0014	0.0015	0.0018	6e-04	-9e-04	-0.0036	-0.0044	-4e-04	-0.0011	-0.0014	-0.0034	0.002	7e-04	-0.0024	0.0114	-0.0018	0.0013	-0.0019	-0.0011	-3e-04	-2e-04	9e-04	5e-04	-0.0066	0.0021	0.001	0.0019	0.0015	-6e-04	0.0029	0.0023	-0.0019	-0.0041	-6e-04	-0.0068	-0.0064	8e-04	-0.0021	-0.0026	0.0014	4e-04	-0.0024	-7e-04	0.004	3e-04	0	-0.0025	8e-04	8e-04	7e-04	0.0017	-0.0021	-0.0025	-0.0038	9e-04	0.0018	-0.0053	-0.001	-2e-04	-0.0016	-0.0039	0.001	-0.0037	-0.0022	5e-04	-0.0027	-9e-04	0.0019	0.0023	0.0029	0.001	0.0147	0.0014	-0.0025	-8e-04	0.0023	-0.0048	0.0019	-1e-04	-1e-04	2e-04	9e-04	6e-04	-1e-04	-0.0017	0.004	-0.0028	-0.0024	-8e-04	-0.002	-0.0047	9e-04	-0.0032	-0.0018	0.001	-4e-04	-0.0028	0.0029	-0.0027	-0.003	-0.0026	-0.0031	0.004	-0.0066	7e-04	-0.0033	0.0026	-0.0019	4e-04	2e-04	-0.0021	-0.0036	1e-04	-0.0014	0.0016	-0.0021	0.0019	0	0.0049	-0.004	-0.001	1e-04	-0.0037	0.0015	-3e-04	-7e-04	4e-04	0.0473	-0.0011	-0.0029	0.001	-0.0045	0.0023	-0.0021	-0.0011	0.0015	-0.0012	-0.0034	-0.0044	-0.0028	-3e-04	2e-04	-0.0014	3e-04	0.0024	-0.0065	-0.0055	-7e-04	-0.0012	-0.0014	-0.0028	2e-04	0.0015	-0.0053	-0.0051	-0.0022	-0.0046	-0.0033	-0.0015	-6e-04	-1e-04	-0.005	0.002	0.0013	0.0038	-0.002	-0.0019	0.0042	-0.0038	-0.0013	-0.0041	-0.0022	-0.0024	0.0026	-0.0043	0.0017	-0.0044	-0.0018	-0.0033	-0.0061	-0.0017	0.0032	-0.0027	0.0016	-3e-04	-0.0062	-0.0015	-0.0053	0.0024	2e-04	-0.0042	-0.0029	-0.0049	-0.0022	-0.0046	-0.0018	-0.002	0.0035	5e-04	4e-04	6e-04	4e-04	-0.0063	-0.0038	-0.0032	-0.0053	-1e-04	-0.0055	-0.0036	-2e-04	-9e-04	0.0015	-9e-04	-0.0044	0.0028	0.0012	-0.0024	9e-04	5e-04	7e-04	-0.0047	-0.0026	0.0066	-0.0019	-1e-04	0.0018	0.0019	1e-04	0.0013	0.0031	-0.002	0.0025	-0.0038	0.0015	0.0011	-0.0027	0.0015	0.0016	-0.0018	-0.0039	0.001	-0.0016	0.0016	0.0047	-0.0038	0.0024	-0.0015	-9e-04	-5e-04	-0.002	0.0027	7e-04	2e-04	-2e-04	-0.0042	0.002	3e-04	0.0026	-7e-04	-0.0014	-0.0036	0.0044	4e-04	-0.0032	-0.0023	-0.004	0.0027	0.0045	-0.0031	-0.001	-0.006	-0.0015	-0.0034	-0.0022	8e-04	-0.0034	-0.001	-0.0042	8e-04	4e-04	-0.0027	0.0029	-0.0032	0.0016	0.0016	-2e-04	-2e-04	0.0013	-0.002	0.0033	0.0013	0.0024	0.0028	-0.0026	7e-04	0.001	0.0015	-0.0049	2e-04	-0.0034	-0.0011	-0.0015	0.0013	5e-04	-0.0033	-0.0036	-0.0023	-0.0046	-9e-04	1e-04	-0.0051	-8e-04	0.0023	0.0053	0.0023	0.0098	9e-04	-7e-04	0.0016	0.0018	-0.0027	-0.0039	2e-04	3e-04	1e-04	0.001	-0.0033	0.0043	0.0016	-0.0021	-0.003	9e-04	3e-04	6e-04	0.0019	-1e-04	0.0024	0.0015	-0.0029	-0.0026	0.0034	-0.0031	-0.0053	0.001	-0.0048	-0.0014	0.005	4e-04	0.002	-0.0032	3e-04	0.0025	0.0016	-0.0018	-0.0042	0.0015	-0.0017	-0.0017	0.0016	-0.0015	5e-04	0.0013	0.0012	0.0027	-8e-04	-0.0034	-2e-04	-0.0018	0.0037	-8e-04	3e-04	-0.0013	-9e-04	0.0024	-0.0057	-4e-04	0.0054	-4e-04	-0.001	7e-04	0.0011	-0.0052	-0.0017	5e-04	-0.0014	-0.0051	6e-04	-0.003	-0.0026	0.0015	0.0037	-0.0033	0.0018	6e-04	9e-04	0.0047	9e-04	6e-04	0.0014	0.0017	0.0029	0.0058	-0.003	0.002	0.0019	0.0019	0.0013	-0.0014	-0.0042	-0.0031	0.0027	0.0018	-4e-04	-0.0028	0.0037	0.0011	-0.0011	-4e-04	-0.0021	0.0014	0	0.0014	-0.0025	-0.0021	0.0037	-0.0015	0.0037	0.001	-0.0024	-8e-04	0.0075	0.002	0.0019	0.001	0.0015	0.0026	6e-04	-0.0038	6e-04	-3e-04	-0.0028	0.0011	0.001	-0.0054	-0.0028	-0.0028	-0.0053	6e-04	-0.0041	-0.0031	0.0015	-0.0041	1e-04	7e-04	-0.0011	5e-04	0.0018	9e-04	3e-04	-6e-04	-0.0024	-0.0011	-0.0021	-1e-04	3e-04	-0.0019	0	-0.0017	0.0019	-9e-04	-3e-04	-0.0017	-0.0042	-0.0048	-0.0014	-0.0051	-8e-04	-0.0024	9e-04	1e-04	2e-04	-0.0024	9e-04	-0.0028	0.0012	0.0014	-0.0048	-0.0012	-0.0017	0.0037	-0.0056	0.0202	-2e-04	0.0013	-0.0045	0.0033	-0.0046	0.0373	3e-04	-0.0042	-0.0031	-0.0029	0.0013	-0.0012	-0.0036	-0.0033	1e-04	0.0014	4e-04	0.003	1e-04	0.0012	-0.0024	-0.0026	-0.0026	-0.0029	-0.0027	0.0038	0.0014	7e-04	0.0025	0.001	-0.0044	-0.0038	-0.0022	0.0015	7e-04	0.0017	0.0134	-0.0041	7e-04	5e-04	-0.001	0.0024	-6e-04	-0.0037	-0.003	-0.0044	-0.001	-1e-04	6e-04	1e-04	-2e-04	0.0014	-0.0059	0.0015	-0.0042	-0.001	-0.0029	-0.0033	-0.0024	-0.0068	-0.0044	0.0048	0.0025	-0.0047	-0.0023	-0.0028	-0.0022	-0.0032	0.002	-0.0014	0.0015	-9e-04	-0.0022	-0.001	0.0031	-0.0039	-0.0034	3e-04	7e-04	0.0031	-0.0036	-6e-04	0.0022	0.0021	-0.0019	0.002	0.0035	0	-0.002	-0.0066	-0.0046	1e-04	-0.0041	0.0016	9e-04	-0.0034	0.01	0	-0.0011	-0.0013	-0.0047	-0.0046	-0.0023	-6e-04	0.0038	-0.0045	4e-04	0.004	-0.0035	-0.0059	-0.0051	5e-04	-0.0026	-0.0036	-0.0037	0.0022	-9e-04	-0.0018	-0.0035	0.0014	-0.0022	-0.0029	5e-04	-7e-04	-0.0014	-0.0062	-0.0039	-0.0016	-0.0035	-0.0054	-0.0014	-0.0048	-0.0032	-0.0041	9e-04	-0.0018	0.001	-4e-04	0.0024	0.0018	-0.0024	-2e-04	0.0056	0.0022	-3e-04	-7e-04	-0.0044	-0.0046	7e-04	-0.0016	2e-04	5e-04	-9e-04	0.0012	-0.0024	-0.0011	-0.0031	-1e-04	0.0028	0.0015	-4e-04	0.0031	0.0014	0.0084	-0.003	0	-0.0011	0.001	0.0053	-4e-04	-0.0034	-0.0017	0.0016	-0.0037	-0.0051	0.0034	-0.0024	9e-04	-1e-04	-0.0012	-1e-04	-0.0016	-0.0046	6e-04	-0.003	-0.0048	1e-04	-0.0044	-0.0043	-0.0039	-0.0014	-9e-04	-0.0036	0.0026	-0.0027	-0.0041	-0.0024	-0.0032	-0.0038	0	0.0019	0.0063	-0.0059	-0.0028	-0.0043	9e-04	0.0014	9e-04	-0.0024	0.0022	-0.0033	6e-04	3e-04	-0.0021	-0.0038	-0.0024	6e-04	0.0014	-0.0029	0.0014	2e-04	-0.0015	0.0015	-0.0019	6e-04	0.009	-0.0027	-0.0032	-0.0032	-0.0028	0.0024	-0.0018	-0.0029	-0.0011	-0.0028	-0.0029	0.0028	6e-04	-0.0019	-6e-04	0.0023	-0.0035	-0.0041	0.0022	-0.0036	-0.0032	-8e-04	7e-04	-6e-04	-0.0017	-9e-04	-0.0034	-0.0017	0.0014	-0.0019	-0.0063	-3e-04	-0.0028	-0.0061	-0.0037	-0.0011	-0.0012	-0.0016	0.0031	-0.0015	-3e-04	-0.0022	0.0025	0.0019	-0.0036	-0.001	0.0033	-0.001	0.0021	7e-04	-0.0042	0.0024	-0.0034	-0.0052	0.0156	-0.0031	-8e-04	2e-04	-0.003	9e-04	-2e-04	-0.0037	-0.0032	1e-04	-0.0041	-0.0023	0.0022	-2e-04	-0.0016	-0.006	0.001	7e-04	-0.0025	-6e-04	-0.0064	2e-04	-0.0022	-0.0051	0.0012	-0.0046	-0.0045	-5e-04	0	0	-0.0039	0.0015	-0.0041	0.0023	0.0012	-0.0052	-7e-04	-0.0041	-0.0041	-0.0015	-0.005	-0.0025	-0.006	0.0018	8e-04	0.0024	-7e-04	3e-04	0.0038	0.0017	-0.005	-5e-04	-0.0011	0.002	4e-04	0.0024	-8e-04	-8e-04	4e-04	-4e-04	0.0032	0.0011	-0.001	0.0013	-0.005	-0.0058	-0.005	0.0066	-0.0021	-0.0011	-0.002	-3e-04	-0.0022	4e-04	0.0026	-6e-04	-0.0013	0.0029	-0.0025	5e-04	-0.0014	0.0056	-0.0026	8e-04	-0.0027	-0.0039	-0.004	0.0028	-0.003	-0.0017	3e-04	0.0019	0.0011	-0.0028	-0.002	-0.0022	-0.0026	4e-04	-0.0039	-0.0026	-0.0024	9e-04	0.0019	7e-04	2e-04	-0.0019	0.0031	-0.0034	0.0046	-0.0029	0.0021	-0.0039	0.0014	-0.0018	-0.0041	-0.0013	-0.0044	0.0035	-0.0027	0.0011	0.0023	0.013	-8e-04	0.0036	-0.0018	0.001	-0.001	0.0029	-0.0018	-0.0044	0.0013	0	1e-04	-0.003	-0.0019	9e-04	0.0016	-0.0041	5e-04	-0.0026	-4e-04	-0.003	-0.0017	0.0023	0.0024	-3e-04	0.002	0.0028	0.0017	3e-04	0.0023	0.0014	-2e-04	-0.0035	-0.0055	0.0165	3e-04	0.002	-0.0042	-0.0046	9e-04	-0.0042	-0.0028	-7e-04	-0.0011	-0.0018	2e-04	0.0022	6e-04	-0.0034	-0.0017	-0.006	-0.0011	-0.0027	-4e-04	0.0024	0.002	-0.0041	-0.006	0.0011	0.0025	0.0034	0.004	0.0019	5e-04	-0.0033	1e-04	-1e-04	4e-04	-4e-04	9e-04	0.0029	0.0021	-0.0044	0.0029	1e-04	7e-04	-0.0051	-0.0031	-0.0038	-9e-04	0.002	-0.0017	0.0022	0.0027	0.0021	1e-04	-0.0023	-0.0041	-0.0048	3e-04	-0.0044	0	-0.0048	0.0024	-0.0052	9e-04	-0.002	7e-04	-7e-04	-0.0033	0.0013	-0.0034	0.0088	0.0013	-0.0052	-0.004	-0.0019	0.0025	-6e-04	-0.0019	-0.0024	0.001	7e-04	-0.003	-0.0032	-2e-04	0.0027	-6e-04	0.0011	-0.0011	-0.0019	-0.0036	-0.0016	-0.0018	0.0018	-0.0022	-0.0027	-0.0033	-0.0045	0.0011	-4e-04	0.0029	-0.0044	-0.0023	-6e-04	0.0014	-5e-04	-1e-04	-0.0023	0.0014	-4e-04	4e-04	-9e-04	-4e-04	-0.0037	-5e-04	0.0046	-0.0026	0.0025	-0.0028	0.0013	0.0059	-0.0013	-0.0024	3e-04	-0.0028	0.0017	4e-04	-0.0011	0.0012	-0.0022	9e-04	-0.001	-0.0036	0.0013	0.0026	-0.005	5e-04	0.0048	0.0011	-0.001	-0.0022	0.0023	-0.0012	-3e-04	5e-04	1e-04	0.0012	-0.0018	-0.001	5e-04	0.0073	-0.0039	-0.0039	0.0021	0.0015	4e-04	-0.0028	0.0012	-0.0019	7e-04	0	-3e-04	-0.0016	-0.0011	-0.0032	0.0018	0.003	-0.0018	-0.0027	-0.002	0.0087	0.0011	-0.0026	-0.0047		0.0026	-0.0023	-4e-04	0.0018	5e-04	3e-04	-0.0061	2e-04	-0.0017	5e-04	0.0019	-0.0021	0.0038	-0.0017	-0.0016	-8e-04	-0.0021	5e-04	-0.0034	-0.0021	-0.0017	0.0019	-0.0043	0.0031	-0.001	-0.004	-0.0043	-0.0023	-0.0046	-0.0047	0.0012	0.0016	-0.0032	1e-04	-0.0017	-0.0017	-0.0013	9e-04	0.0047	0.0034	-0.006	0.0017	-3e-04	4e-04	-0.0026	-0.0014	-9e-04	-0.0029	-0.0021	2e-04	-0.0033	0.0015	0.0022	9e-04	-0.0039	7e-04	-0.0041	0.0016	-6e-04	0.0023	0.0012	3e-04	4e-04	0.001	0.0016	-0.0034	-0.0044	0.0021	-0.002	9e-04	0.0012	0.001	0.0021	-0.006	-0.0017	-4e-04	-3e-04	3e-04	-4e-04	-9e-04	-0.0032	0.001	3e-04	0.0051	0.0026	-0.0036	-8e-04	0.0031	-0.0023	3e-04	-2e-04	-0.0014	-0.0011	0	0.0033	0.0012	-0.0057	-1e-04	-0.0017	-4e-04	6e-04	-7e-04	-0.0021	0.0012	-2e-04	-0.0024	0.0016	0	-0.0049	-0.0036	-0.0034	-0.003	-0.0024	7e-04	9e-04	-0.0019	-0.0019	-0.0029	-0.0029	0.0021	0.0037	0.0023	0.0013	-0.0033	2e-04	-0.0026	4e-04	-0.0021	0.0061	0.0013	-0.0022	-3e-04	-0.0029	-0.0015	0.0035	-0.0045	3e-04	0.0016	0.0035	-0.0024	-0.0025	-0.0044	-2e-04	0.0065	-4e-04	4e-04	-0.0044	-0.0043	-0.0011	0.0017	0.0057	0.0042	-0.0036	-2e-04	0.0022	0.0065	0.0021	-0.0048	-0.001	-8e-04	0.0059	3e-04	-0.0011	0.0012	-0.0029	-0.0035	-0.0045	-0.0042	-0.0038	6e-04	0.007	-0.0035	-0.002	0.0016	-0.0027	-1e-04	-0.0057	-3e-04	0.0023	-1e-04	-0.0012	-0.0045	8e-04	-0.0047	8e-04	-0.0022	7e-04	-0.005	6e-04	0.0013	2e-04	-0.0027	-0.0029	-0.006	0.0018	-0.0018	-0.0015	0.0011	0.0019	-0.0026	-7e-04	7e-04	0.0022	0.0013	-0.0049	-7e-04	-6e-04	0.0281	-0.0041	-0.0038	0.0064	0.0023	-0.0025	-0.0036	8e-04	-0.005	0.0012	1e-04	-0.003	-0.0043	-5e-04	0.0037	-0.0015	-0.0028	-0.0012	-0.0033	-0.001	7e-04	-0.002	-0.0031	-0.0013	-0.001	3e-04	-0.0037	0.001	-9e-04	-0.0043	8e-04	0.001	-0.0052	0.0011	7e-04	-0.0045	-0.005	0.0022	-0.0019	-7e-04	-0.001	0.0021	-9e-04	-0.0054	0.0017	-1e-04	-0.0014	9e-04	-0.0015	0.002	-0.0018	0.003	7e-04	7e-04	7e-04	-0.001	-0.002	0.002	-6e-04	-0.0028	-2e-04	-0.0037	-0.0045	-0.0026	0.0013	-0.0049	-0.0028	-0.0013	0.0016	-0.0029	-0.0031	0.0178	0.0031	0.0018	7e-04	0.0017	-7e-04	3e-04	-0.003	0.0032
ML0599B|ML0599B|Conserved	0.022	0.0124	0.1979	0.0028	0.0297	0.0071	0.0309	0.0076	0.0116	0.0056	0.0122	0.0027	0.0059	0.0081	0.0025	0.0209	0.0111	0.0221	0.0014	0.0015	0.0082	0.0112	0.0056	0.0035	-0.0026	0.0129	0.0036	0.0116	0.0108	0.0015	-0.002	0.0111	0.005	0.003	8e-04	0.0084	0.0015	0.0087	0.0135	-7e-04	0.0025	-7e-04	0.0166	0.0015	0.0677	0.0172	0.0152	0.0292	0.0216	0.0122	0.0024	0.0135	0.0085	0.0027	-0.0024	0.0098	0.0079	0.0232	0.0041	0.033	0.0056	0.0135	-0.0011	0.0125	0.004	-4e-04	-5e-04	0.0063	7e-04	-0.0011	-0.0026	0.0059	-0.0011	0.0075	0.0118	0.0116	0.0034	0.004	0.0243	-0.0048	0.0188	0.0043	-0.002	0.0034	-0.0034	0.0012	0.0064	0.004	0.0144	0.0056	0.0084	0.003	-0.0011	0.0026	0.002	-8e-04	0.0073	0.0089	0.0054	-0.0023	0.0038	0.0495	0.0018	0.0044	0.0014	0.0867	0.0041	0.1154	0.0089	0.0011	0.0105	0.0047	0.0014	0.0151	0.0056	0.002	9e-04	-0.0061	0.0056	-4e-04	-0.0053	0.0046	-0.0047	-2e-04	-0.003	-0.0036	0.0038	0.1878	-0.002	0.0016	0.0036	-0.0038	7e-04	0.0071	0.0039	0.0083	0.0039	-0.0042	0.0037	0.0069	0.001	0.0106	-0.0028	0.0077	0.0074	0.0051	0.0044	0.0033	0.0216	0.0019		0.0072	0.0079	-7e-04	-0.0014	0.0071	0.0072	-0.0017	0.0013	6e-04	4e-04	-8e-04	-2e-04	0.004	0.0021	0.0021	0.0165	0.0028	-0.0023	-0.0038	-0.002	-0.0062	-0.0056	-0.0025	-0.0031	0.0027	0.003	0.0018	-0.002	0.0077	-8e-04	-5e-04	0.0015	0.0014	-0.0021	0.0056	-2e-04	-0.0043	0.0018	-0.005	0.0052	2e-04	-0.0023	0.0059	0.0016	0.0049	0.006	9e-04	-0.0051	0.0031	0.0062	0.0024	0.0012	0.0035	-7e-04	0.0048	-2e-04	0.0042	0.0066	0	-0.0026	-0.0031	0.0024	-6e-04	0.0122	-0.0016	0.007	3e-04	-6e-04	-8e-04	-0.0011	0.0049	-0.0014	0.0062	0.0139	6e-04	-5e-04	-1e-04	-3e-04	0.0038	0.0026	-4e-04	0.0049	0.003	0.0029	-0.0044	0.016	0.0241	0.001	9e-04	-0.0012	-0.0041	-0.0022	0.0125	-0.0013	-0.0015	-7e-04	-0.0013	0.0141	2e-04	-0.0015	0.0076	9e-04	0.0044	0.002	0.0107	0.0047	-1e-04	0.0044	0.0027	0.0032	0.0014	0.002	0.0025	0.0096	-0.0034	0.0028	0.0043	0.0017	-0.0026	0.0057	5e-04	0.0019	0.0029	0.0012	-0.0016	0.0035	0.0036	5e-04	-0.0016	0.0014	-0.002	0.0038	0.0052	0.0032	0.0139	0.0022	0.0045	0.0018	0.0047	0.0023	3e-04	-4e-04	0.002	0.002	-0.0014	-9e-04	-7e-04	5e-04	5e-04	0.0028	0.0048	-2e-04	0.0164	0.0036	0.0061	0.0066	0.0039	-0.0034	0.0122	0.0013	-1e-04	0.0027	-0.0045	-6e-04	0.0027	-0.0014	0.0016	0.0103	0.0062	-0.0018	0.0021	-4e-04	2e-04	-4e-04	0.0064	-5e-04	-0.002	0.0028	-0.001	-9e-04	0.0012	0.0016	-0.0024	0.0061	0.0015	0.0032	-0.003	0.0184	0.0212	0.0042	0.0016	7e-04	-0.0024	-0.0013	0.0236	0.0079	-0.0017	0.0028	0.0072	0.0029	-0.0025	-0.0036	-0.005	0.0041	0.0027	0.0127	7e-04	0.0015	0.0033	0.0068	0.002	0.0012	2e-04	-1e-04	1e-04	7e-04	0.0072	0.0012	0.0011	0.0031	0.0029	0.0163	0.0032	-0.0056	0	0.0061	-0.0019	7e-04	0.0052	-0.0026	0.0091	0.0151	-0.0017	-0.005	0.0054	-1e-04	0.0239	-9e-04	-0.0033	0.0024	0.0037	-0.0021	5e-04	-0.0021	0.0076	-8e-04	0.0028	0.0027	0.0092	-0.0028	0.0019	0.0041	0.0053	0.0048	0.0122	-0.0038	0.0062	0.0032	0.0051	0.0037	0.0105	-0.002	9e-04	0.0012	0.0037	-0.0044	-3e-04	0.0031	0.0272	-0.0028	0.0076	0.0031	-0.0023	0.0066	0.0069	0.0066	0.0038	5e-04	0.0018	-0.0019	0.0054	0.0058	7e-04	0.0052	0.0018	0.0089	-0.0047	0.0012	0.0018	0.0024	0.002	-3e-04	-0.0023	-0.0051	-0.0063	-0.0019	-0.0011	0.0042	0.0038	-0.0035	0.0076	0.0079	-0.0042	0.0016	0.0031	-0.0039	0.0085	0.0094	0.0261	0.007	0.0069	0.0417	0.0019	0.0079	0.0147	0.0531	0.0131	-4e-04	-0.0027	0.0049	3e-04	0.0218	0.001	-0.0037	0.0079	0.0051	0.0061	0.0059	0.0033	0.0039	-0.0026	0.0014	0.0041	0.0029	0.0146	4e-04	0.0045	0.0014	-0.0028	2e-04	0.0259	0.0101	0.0035	0.0012	0.0039	0.0025	0.0012	0.0134	-6e-04	0.0035	-8e-04	-0.0027	0.0011	0.0064	-0.0024	0.0019	0.0014	-3e-04	0.0011	5e-04	-0.0033	0.0012	-4e-04	2e-04	-9e-04	-0.0012	-0.0018	4e-04	0.0056	-0.0046	-5e-04	-0.002	-0.0027	9e-04	-0.001	0.0025	-9e-04	0.0017	0.0031	9e-04	0.003	-9e-04	-3e-04	-0.003	0.0063	0.004	-0.0047	0.0028	8e-04	0.0015	0.0033	0.0272	-0.0029	0.014	0.0019	-0.0029	-0.0029	5e-04	-9e-04	-0.0065	-0.002	0.0028	-0.0018	2e-04	1e-04	0.0062	0.0091	-0.0021	-0.0032	7e-04	-0.0019	-5e-04	0.002	-0.0032	-8e-04	0.0017	-0.0012	7e-04	-0.0012	0.0015	0.0018	0.0044	-3e-04	0.0014	7e-04	0.0012	-3e-04	-2e-04	-7e-04	-5e-04	0.004	-0.0061	0.0032	-0.0041	-0.0022	0.0011	0.0025	0.0016	0.0024	-0.0045	4e-04	8e-04	-0.0036	-0.0045	0.0011	-0.0033	0.0038	-0.0035	0.0035	0.0049	8e-04	0.0047	0.0036	8e-04	1e-04	0.0015	0.0021	-0.0023	0.0025	-0.0016	-0.003	-0.0028	-0.0034	0.0139	-3e-04	0.002	-1e-04	0.0079	0.0076	-0.002	9e-04	0.0136	-0.0072	-7e-04	-3e-04	0.0022	0.0018	-0.0011	0.0054	6e-04	-0.001	-0.0015	0.0014	-0.003	-0.0051	0.0026	0.0043	8e-04	-0.0045	-0.0025	-0.0011	3e-04	0.0025	9e-04	0.0018	-0.0022	0.0026	0.0023	-3e-04	0.0019	0.005	-0.0015	7e-04	-1e-04	-0.0031	-0.0011	0.0082	0.0025	-0.0011	0.0167	0.0029	0.0097	0.0012	0.1371	1e-04	-0.0019	0.0022	0.0027	1e-04	-1e-04	-0.0019	0.0012	0.004	0.2924	-6e-04	-0.0026	-0.0039	0.0098	0.0035	-0.0023	-0.0066	0.002	0.0012	0.0039	8e-04	-5e-04	0.0015	0.0058	0.0056	-0.0022	7e-04	-0.0031	2e-04	0.0033	0.0051	-0.0041	0.0037	-0.0025	-0.0014	0.002	0.004	0.0092	-0.0016	3e-04	-0.0027	0.0032	-0.0049	0.0148	-0.0011	-0.004	-8e-04	0.0032	0.0119	-0.0036	-0.0025	0.0021	0.0045	7e-04	-0.006	0.0027	-9e-04	-0.003	0.0262	-0.0057	-0.0017	-0.004	-0.0027	0.0018	9e-04	-9e-04	0.0076	0.0019	-0.0024	0.0022	9e-04	7e-04	0.0027	-0.0032	0.0025	0.0019	0.0023	-0.0035	-7e-04	-0.0019	4e-04	0.0022	-5e-04	-0.0031	0.0014	0.0012	-0.002	-0.0037	0.0043	-1e-04	0.0651	4e-04	-8e-04	0.0023	-0.0022	6e-04	8e-04	0.0031	0.0018	-0.0021	-0.0021	-0.001	-5e-04	0.0033	0.0018	0.0031	0.0015	-8e-04	0.0019	-0.0043	8e-04	0.0024	-0.003	-0.0031	-4e-04	0.0039	0.0039	-3e-04	5e-04	0.0014	5e-04	0.0046	0.0039	-7e-04	0.0032	-0.0035	0.0033	3e-04	-0.0011	-0.0026	0.0032	0.0025	0.002	0.0018	-0.003	9e-04	8e-04	-0.0023	-0.0013	0.0039	-0.0018	-0.004	0.0026	-0.0025	0	-3e-04	4e-04	-0.0025	-0.0014	0.0039	0.001	-0.0033	-0.0017	-9e-04	0.003	-8e-04	0.0035	-0.0023	0.0048	9e-04	0.0011	0.0191	0.0023	0.0015	0.0031	9e-04	-0.0036	-0.006	-0.0047	-0.0021	0.003	0.0024	8e-04	7e-04	0.0014	0.0041	0.0029	-0.0015	-0.0021	-0.0018	0.001	-0.001	0.0062	-0.0012	0.0016	-0.0026	-0.0016	0.0038	6e-04	-0.0024	-0.0031	0.0035	0.0017	0.0192	-4e-04	0.0013	-6e-04	0.0041	-0.003	-2e-04	-0.002	-7e-04	0.0019	0.0015	0.0038	-0.0012	-0.0029	0.0075	-0.004	-0.0034	0.0018	-6e-04	-0.0039	-4e-04	-0.002	-0.0015	-0.0047	3e-04	-0.0011	0.0012	0.0024	-0.0038	-0.0012	0.0022	-5e-04	0.0032	-8e-04	8e-04	0.0032	0.0043	0.0054	0.0014	-0.0024	0.0024	0.0058	-1e-04	-4e-04	-0.0038	0.0059	-4e-04	0.0086	0.0263	-0.0021	-0.0027	9e-04	0.1734	0.0062	0.1414	-0.0029	-0.0014	5e-04	0.004	2e-04	0.0129	0.0018	1e-04	-0.0028	-0.0016	-0.0032	-5e-04	0.0028	0.001	-0.002	0.0019	0.0052	0.0013	0.0053	8e-04	0.0069	-8e-04	-5e-04	0.0066	0.0481	-0.0016	-5e-04	0.0037	-0.0053	0.0021	0.0099	0.0016	0.0075	-0.0036	0.0011	-0.0035	0.002	0.0182	-0.0016	0.0019	0.0141	0.0046	0.0199	-3e-04	0.0023	-0.0047	-1e-04	-0.0028	7e-04	-0.0021	-5e-04	0.0017	-3e-04	-1e-04	0.0018	-0.0021	0	0.011	-9e-04	-0.0036	1e-04	0.0061	0.0036	0.0026	-0.0031	-0.0052	-0.0018	4e-04	0.0039	0.0013	0.0032	0.0036	-0.0013	7e-04	5e-04	0.001	0.0012	4e-04	0.0018	0.0058	0.0033	-0.0021	0.0045	-0.0038	0.0017	-2e-04	7e-04	-0.0042	-0.0016	0.0052	-0.0017	-0.0031	9e-04	0.0064	7e-04	-0.0059	0.0015	-0.0037	0.0039	0.0062	-0.0051	0.0026	-0.0042	-0.0038	0.0112	0.0012	0.0016	-0.001	0.0028	-0.0033	-2e-04	0.01	-0.0031	0.0068	-0.0011	-0.0017	-0.0018	-0.0017	-0.0021	0.0261	-0.0016	-0.0056	0.0025	0.0022	0.0026	0.0049	0.0015	0.0019	-0.0024	0.0043	0.0062	0.0015	3e-04	-1e-04	-0.002	0.003	-0.0012	0.0064	0.0033	-8e-04	0.0031	0.0064	-0.0017	0.0037	-0.0014	0.0011	0.0018	0.0042	0.0219	0.0037	0.0072	0.0013	0.001	0.0016	0	0.0032	0.0013	0.0015	0.0044	-6e-04	-0.0028	0.0026	-0.0013	-0.0014	0	4e-04	0.0014	0.0016	8e-04	-0.0023	0	0.0018	7e-04	0.0182	-0.0026	4e-04	0.0026	0.0121	-0.0027	0.0025	0.0195	0.0014	-0.0033	0.0027	-0.0026	2e-04	3e-04	0.0037	0.0066	0.0076	0.0035	-0.0011	-0.0043	0.0041	-0.0011	-1e-04	-0.002	-0.0024	0.003	-5e-04	7e-04	0.0023	5e-04	0.0025	-0.0014	0.0269	-0.0038	-0.0021	-0.0014	-0.0024	0.004	0.0038	-0.0011	-7e-04	-0.0011	6e-04	0.0018	0.002	-0.0048	-3e-04	2e-04	-4e-04	-0.0033	0.0014	0.0018	0.0024	-0.0017	-6e-04	0.0055	-0.0014	0.002	-2e-04	0.0052	0.0018	-0.002	4e-04	0.0025	0.0058	-0.0027	0.0021	0.0043	-0.0034	-8e-04	-0.0016	-0.0027	0.0021	-0.001	0.0033	-0.0021	0.0025	0.0062	0.0016	-0.0044	0.0021	-0.003	-0.005	0.0103	0.0016	0.0011	-0.0032	0.0016	-0.003	0.0014	0.0012	0.0028	-0.0031	0.0042	0.0054	0.0013	0.0072	-0.0034	-0.0018	-0.0031	-0.0016	0.0059	6e-04	0.001	-0.0039	2e-04	0.002	0.0016	0.0017	0.0036	-7e-04	-0.0047	-0.0041	0.0134	-0.0051	-0.0031	8e-04	0.003	0.0023	-0.0012	0.0012	-4e-04	0.0027	-0.0011	-0.0055	-0.0011	0.0019	0.0034	-0.0019	-4e-04	0.0013	0.0023	9e-04	0.0015	0.0041	0.0015	-0.0014	0.0018	-4e-04	0.0017	0.0013	0.005	0.002	0.0017	0.0037	-8e-04	-0.0035	-0.0031	-0.0029	4e-04	0.0033	-0.0022	9e-04	-0.0025	-2e-04	0.0014	-0.0026	-0.0034	0.0013	0.0033	0.0013	-0.0038	-0.0039	-2e-04	0.003	0.0031	0.003	0.0046	0.001	0.0014	-0.0017	0.002	3e-04	-7e-04	-0.0046	4e-04	-0.0013	-0.003	0.006	0.0031	0	-0.0016	3e-04	0.0014	-0.003	0.0012	0.006	-0.0016	-0.0017	-0.001	5e-04	0.0032	-0.0027	-0.0049	7e-04	0.0018	0.0015	0.0017	-0.0033	0.0019	-0.0044	-9e-04	0.0015	3e-04	3e-04	1e-04	0.0034	-0.0039	0.0018	-0.0029	9e-04	0.0068	-0.0016	-0.0021	3e-04	-0.0021	-0.007	-0.0025	-0.0016	0.0026	0.0036	0.0017	7e-04	0.0014	-3e-04	-0.0057	-8e-04	-5e-04	2e-04	0.0029	-0.0017	-0.0023	-0.002	0.0024	0.0025	-0.0017		0.0014	0.0012	0	-0.0045	0.0012	4e-04	0.0016	-1e-04	-0.0019	-0.0042	2e-04	0.0023	0.0037	0.0028	0.0102	0.0032	0.0015	0.0017	-0.0044	0.0015	-0.0044	0.0076	-3e-04	-0.0036	1e-04	3e-04	0	0.007	-0.0039	-3e-04	-5e-04	-0.0041	-0.0042	-0.003	-0.0019	0.0019	-0.002	-7e-04	0.0019	8e-04	-0.0024	0.001	3e-04	-0.0024	7e-04	-0.0015	-0.0029	0.0019	-0.0036	-0.0038	0.0013	-0.003	-0.001	-0.0026	-0.0066	-9e-04	0.0525	-3e-04	9e-04	-0.0026	6e-04	0.0424	-0.0025	-0.0014	0.0031	0.0012	-0.0039	4e-04	-0.0024	-0.0049	-0.0017	0.0042	6e-04	0.0018	0.0036	0.0049	0.0041	-5e-04	-0.0014	-7e-04	-0.0041	-0.0026	-6e-04	-0.0046	0.0027	7e-04	-8e-04	-0.0017	0.003	-0.0026	0.0019	-6e-04	-0.0049	-0.003	7e-04	-7e-04	-0.0026	0.0058	-0.0019	0	0.0028	0.0078	0.0033	-0.0024	0.0012	8e-04	-3e-04	-0.0031	0	-0.0018	0.0015	-4e-04	0.0031	8e-04	-0.0048	0.0041	-0.0053	0.0019	0.002	-0.0033	-0.0036	3e-04	0.0018	0.0013	-0.0021	7e-04	0.0044	-0.0025	-0.0013	-9e-04	-0.0026	-0.0036	0.0029	1e-04	-0.0039	-0.006	0.0012	-0.0029	-0.0024	0.0028	0.0124	-2e-04	0.0012	0.0029	0.0017	-0.0014	-5e-04	-0.0028	0.0037	-2e-04	-0.0036	0.001	-0.0028	0.0017	-0.004	0.0012	-0.0049	-0.0012	-0.0047	0.002	0.0033	-0.0042	0.0024	0.0027	-0.0029	-0.0046	-0.004	0.0037	0.0013	-0.0024	0.0022	-0.0024	-0.0023	-4e-04	2e-04	0.0166	0.0061	0.0041	-8e-04	0.0105	-0.0032	-0.004	-0.005	-6e-04	0.0139	0.0353	0.0056	0.0052	0.0357	-0.0026	-0.0037	0.0023	0.0019	-8e-04	0.0014	0.0042	-0.0022	-0.0016	-0.0064	0.0062	-0.0042	0.0569	-9e-04	0.0018	0.0247	-0.0041	9e-04	0.0021	-0.0026	0.0019	9e-04	-0.0019	0.0084	9e-04	0.0019	0.0027	0.0025	0.0023	-0.0018	-0.0018	0.0043	-0.0042	8e-04	-0.0016	-0.0011	-3e-04	-0.0055	-0.004	-0.0028	-1e-04	0.0057	0.0021	4e-04	0.0026	6e-04	-9e-04	0	0.0091	0.0014	-0.0011	5e-04	-0.0019	7e-04	-0.0018	0.0019	-3e-04	-0.0018	-0.0015	0.0077	-6e-04	0.0205	0.0065	0.0019	0.0013	2e-04	4e-04	0.0025	6e-04	-0.0047	0.005	-0.0012	0.0017	-0.0018	0.0031	0.003	-8e-04	1e-04	4e-04	-0.001	-0.004	0.0183	-0.0024	0.0112	6e-04	-0.0018	0.0033	0.0043	3e-04	0.0071	0.0038	6e-04	-0.002	-0.0046	0.0027	0.0011	0.0118	0
ML0599D|ML0599D|Hypothetical	7e-04	0.0041	-4e-04	-0.0039	0.0067	7e-04	0.0148	0.0012	0.0112	-0.0024	0.0053	0.0038	0.002	0.0014	-0.0011	0.0098	0.0012	0.0083	0.003	0.0031	0.0067	0.0015	0.0076	0.0039	0.0013	0.0128	-1e-04	0.0041	0.0039	0.0039	8e-04	0.0045	-5e-04	0.0022	0.0424	1e-04	-0.0051	0.0021	0.0051	0.002	0.0111	0.002	0.0082	0.0039	0.005	-0.0021	0.0091	0.0025	0.0052	0.0033	0.0048	0.0055	0.0057	-5e-04	0.0023	0.0064	0.0026	0.0025	0.0063	0.0067	0.0032	0.0067	-2e-04	0.0027	0.0062	8e-04	0.001	0.0011	0.0072	5e-04	0.0011	0.0052	0.0016	0.0039	0.0113	0.0169	0.0031	-0.0018	-0.0018	-3e-04	4e-04	-0.0036	0.0017	8e-04	4e-04	0.0037	1e-04	0.0033	0.0188	-7e-04	0.007	-0.0038	0.0012	-0.0022	1e-04	0.001	8e-04	0.004	-0.0026	0.002	0.0048	0.004	0.0042	1e-04	0.002	0.0042	-0.0037	0.0052	0.004	-0.0048	0.0019	0.0017	0.0027	-0.0011	-0.0024	0.0032	0.0023	-0.0011	-0.0024	-0.0051	-0.0014	-9e-04	3e-04	0.0013	-5e-04	0.0018	-0.003	0.0043	8e-04	0	-0.0018	0.0016	-0.0018	0.0069	-0.0012	0.0098	-4e-04	8e-04	-0.0031	5e-04	-0.0013	0.0046	0.0016	-5e-04	0.0034	0.0024	9e-04	-0.0027	0.0012	-0.0022	0.0072		0.0026	-7e-04	2e-04	-0.0011	0.0042	-0.0018	2e-04	2e-04	0.0021	1e-04	-0.0037	8e-04	-0.0032	-2e-04	0.0036	4e-04	0.0014	7e-04	-0.001	-0.0016	-1e-04	5e-04	-2e-04	-0.0018	-0.003	0.0042	-0.001	0.0106	-0.0017	-0.0063	-0.0038	-0.0014	0.0016	0.0036	0	-5e-04	0.0042	1e-04	3e-04	-0.0023	0.002	-0.0021	0.0041	0.0025	0.0015	-0.0044	3e-04	0.0122	-0.0018	-0.0042	0.0075	-0.0033	0.002	-0.0026	-0.005	-0.0026	0.0024	-0.0048	0.0011	-2e-04	-0.0036	0.0011	2e-04	0.002	-9e-04	-0.005	0.0016	-0.0052	0.0025	-0.003	4e-04	-0.0012	0.0043	2e-04	-9e-04	-0.0026	-0.003	-0.004	-5e-04	-0.0022	-0.003	-0.0011	-8e-04	6e-04	0.0175	0.0029	0.0033	-0.0019	-0.0022	4e-04	0.0032	0.0057	-0.005	3e-04	-0.002	-0.0014	0.0221	0.0016	0.0021	0.0092	5e-04	0.0046	-0.0046	0.0021	-3e-04	0.0041	-0.0034	0.0038	-0.0035	-8e-04	-0.0027	-0.0035	0.0062	0.002	-0.0031	0.0044	-0.0032	0.0011	-0.0023	0.0031	-0.0034	-0.0034	-9e-04	0.0037	-0.0046	7e-04	-0.0053	0.002	-0.0024	0.0013	0.0021	-0.0027	-0.0025	0.0037	-0.0045	-0.0024	0.0037	0.0086	-7e-04	-9e-04	0.0012	0.0021	-0.0046	0.0023	0.0018	0.0028	0.0031	-6e-04	-0.0027	0.0031	0.0013	0.0074	4e-04	0.004	-7e-04	0.0028	4e-04	0.0026	-0.004	0.0026	-0.0032	-6e-04	-0.0026	-0.004	-0.0014	0.0057	0.0018	-0.0031	7e-04	-0.0038	0.0012	0.0028	0.0023	0.003	0.0022	0.0014	0.0061	0.0017	0.0018	0.0025	-0.0025	0.0013	-0.002	0.0039	-0.0032	7e-04	-0.0017	0.0085	0.0051	0.0012	-0.0026	-0.0014	6e-04	0.0059	-1e-04	0.0011	4e-04	-0.0048	0.004	0.0012	-6e-04	-0.0011	-0.0021	-5e-04	0.0017	0.0021	0.0039	0.0116	4e-04	-5e-04	-0.0047	-2e-04	0.0026	-0.0051	0.0022	0.0025	-0.0018	0.0035	-0.0026	-0.002	-0.0016	-0.0025	-0.0017	8e-04	-0.002	-0.0045	-0.0022	0.0047	-0.0057	0.0364	0.0042	-0.0018	5e-04	-0.0026	0.0109	-9e-04	0.0027	1e-04	0.0074	-0.0023	-0.0064	-0.0053	-0.0034	4e-04	-0.0028	-0.0031	-8e-04	1e-04	0.0051	-2e-04	0.0045	-0.0045	0.0012	0.0066	-9e-04	0.0028	-0.0022	-0.0028	-0.0031	9e-04	0.0023	-0.005	0.001	-0.0031	0	0.0798	-0.0029	0.0035	0.0016	0.0021	-0.0036	0.0014	-0.0015	8e-04	-0.0015	0.0048	-0.0053	8e-04	4e-04	-0.0026	4e-04	-0.0051	0.0033	-0.0018	0.0105	-9e-04	-0.0036	-0.0049	-0.0042	0.0032	0.002	0.0034	-6e-04	-0.0012	0.0024	-0.0012	-0.0026	-0.003	0.001	-8e-04	-0.0021	3e-04	0	-0.0014	6e-04	7e-04	0.011	-2e-04	-0.0016	0.0045	0.0012	0.0013	0.0017	0.0015	0.0041	0.0067	3e-04	0.0017	0.0022	-0.0018	0.006	0.0018	4e-04	0.0084	-0.0011	-0.002	0.0048	0.0032	-0.0029	0.0011	-0.0012	-0.0037	-0.0018	0.0057	-0.0011	0.0052	-0.0044	0.0021	-0.0056	0.0057	0.0014	-8e-04	0.0038	-0.0029	-0.0011	-0.0047	0.0023	-8e-04	5e-04	-0.0059	2e-04	0.0035	-0.0017	-7e-04	-0.0027	-0.0044	0.0012	-0.0023	3e-04	0.0011	0.0037	0.0023	0.0028	0.0027	0.001	-0.0015	0.003	-0.003	0.0023	-9e-04	-0.001	0.0017	0.0016	-0.0011	0.0039	0.0027	0.0014	0.0018	-0.005	0.001	-6e-04	0.0017	7e-04	0.0026	-0.0038	-0.0012	0.0049	-0.0017	0.001	0.0027	-0.0013	0.0028	0.0049	4e-04	0.0015	0.0019	0.0019	0.0015	-6e-04	-0.0037	0.0023	-0.0025	0.0017	0.0011	-0.0018	-2e-04	0.0016	0.0012	5e-04	-0.0011	0.0018	-0.0039	0.0018	-0.0065	-0.0032	-7e-04	8e-04	0.0011	-0.0044	-0.0041	-0.0017	-0.0017	-0.0044	8e-04	-0.0013	0.0032	-0.0022	2e-04	0.0011	-0.002	-0.0021	-0.0035	-6e-04	0.0021	0.0027	-0.0028	0.001	0.0014	5e-04	-0.0049	-0.0022	9e-04	-6e-04	0.0438	-0.0014	-0.002	-0.001	0.0016	-0.001	-0.004	0.0092	-0.0041	-7e-04	-2e-04	-0.0015	-0.0027	0.0014	-0.0016	0.0028	-1e-04	0.0012	-5e-04	0.0019	-0.0021	-0.0016	0.0014	0.0016	-7e-04	0.0023	-0.0012	0.0046	-0.0026	8e-04	-0.0015	-4e-04	-0.0041	0.0013	-0.0019	0.0012	-0.0017	-0.0066	-0.0034	-0.0019	-6e-04	0.0038	8e-04	0.0011	9e-04	8e-04	-0.0012	8e-04	4e-04	-0.0025	-0.0016	-0.0026	-0.0033	-0.0027	0.0019	0.0194	-0.0025	0.0021	0.0032	-0.0049	0.0018	-0.0018	-3e-04	0.0021	5e-04	-8e-04	-0.0012	0.0063	0.0025	0.0032	0.0027	-2e-04	-0.0015	-8e-04	0.0027	0.0026	0.0024	-0.0047	3e-04	0.0028	0.003	3e-04	0.0015	-0.0035	0.0027	0.0014	-0.002	-0.0033	-0.0041	-3e-04	0.0034	0.0022	0.0039	0.0012	-0.0018	-0.0013	-0.0046	-0.0021	-0.0023	0.0041	-0.0028	4e-04	-0.0031	-0.0014	6e-04	-0.0026	2e-04	-0.0035	0.002	-0.0025	0.0017	-0.0035	-4e-04	-0.0049	0.0025	5e-04	-0.0051	5e-04	-0.0021	9e-04	0.0019	0.0035	3e-04	-0.0027	-0.001	-0.004	-0.0066	-0.002	0.0082	-6e-04	0.0027	-0.001	-0.0012	-0.0049	-0.005	0.0018	0.0051	-0.0025	0.0013	-0.0045	-0.0044	-0.0018	-0.0032	0.0018	-0.0035	-0.004	-0.0037	0.001	0.0028	0.0024	-0.0024	-0.0031	-0.0023	0	0.0023	0.0037	0.0017	-0.0021	0.0031	-0.0039	0.0029	-0.0024	-0.0059	-0.0025	-4e-04	-0.0052	-0.0026	-0.0027	1e-04	0.0013	0.0016	7e-04	3e-04	0.0018	-0.003	-0.0016	-0.0033	-0.0039	-0.004	7e-04	0.0034	-0.0042	-1e-04	9e-04	-0.0018	0.0021	0.0036	0.0014	0.001	-0.0044	0.0034	-0.0025	5e-04	-0.0058	-0.0028	-0.001	-0.0044	-0.0055	0.0016	0.0011	-2e-04	0.0036	-0.0016	0.0106	-0.0014	-0.0015	0.0017	-0.0017	-3e-04	-0.0029	-0.0013	5e-04	-5e-04	7e-04	-0.0017	0.0032	0.002	5e-04	-6e-04	-0.0029	-0.0011	-0.0014	-7e-04	-0.0019	-0.003	0.0025	-0.0033	-3e-04	-0.0021	0.0033	-0.0033	0.0015	7e-04	-0.0038	0.0041	-0.005	-6e-04	-0.0014	-9e-04	0.0028	-0.0049	8e-04	-0.0016	0.003	-0.0039	-0.0037	0.0012	0.001	7e-04	-0.0019	-0.0049	-0.0019	7e-04	-0.0069	-0.0043	3e-04	0.002	-2e-04	0.0023	7e-04	-0.0025	-0.0033	-0.0042	0.0033	-0.0062	-0.0025	2e-04	-0.0037	-1e-04	-0.0011	0.0017	-0.0028	0.0023	-0.0038	-0.002	-9e-04	0	0.0037	0.001	4e-04	-0.0049	0.001	-1e-04	0	-0.0066	-0.001	-2e-04	-0.0018	-0.0012	-0.0031	-0.0036	0	0.0015	0.0046	0.0027	-0.0027	0.0017	-0.004	-0.0035	-0.0025	-0.0026	-0.0044	4e-04	0.0048	-0.0011	0.0016	0.0023	-9e-04	-0.0021	-0.0052	-0.0012	5e-04	0.0022	-9e-04	0.0022	-0.0019	0.0028	0.0023	0.002	0.0027	-0.0033	0.0015	0.0017	0.0219	-0.003	0.0027	1e-04	0.002	0.0026	0.0022	-0.0031	-0.0043	3e-04	0.0016	-0.0018	0.0038	0.0017	0.0034	-0.0012	0.0015	-1e-04	2e-04	0.0049	-0.0067	0.0011	-0.0023	-8e-04	-0.001	4e-04	-0.0033	-0.0029	0.0014	-0.0055	0.0015	-0.0039	-3e-04	0.0014	-0.002	-5e-04	-7e-04	-0.001	-0.0055	-0.0012	3e-04	-0.0039	0.0016	-0.0011	9e-04	-6e-04	-0.0036	-0.0055	-0.0021	-0.003	0.0022	-0.002	5e-04	-0.0052	9e-04	-0.0051	-0.0018	-0.0018	0.0028	-0.0012	-0.0013	0.0031	-0.0043	-6e-04	-0.0035	-0.0015	-0.0039	-0.004	-0.0051	0.004	0.0033	-0.0045	-0.0054	-0.0035	-0.001	0.0145	0.0022	-0.0015	7e-04	-0.0042	3e-04	0.0022	-0.0026	0.002	-0.0027	0.0011	9e-04	-0.0044	-5e-04	-0.0018	-0.0013	-0.0033	0.0013	-0.0029	0.0029	-6e-04	-0.0033	-4e-04	7e-04	0.001	0.0037	6e-04	0.0026	-0.0039	-3e-04	-0.0034	-5e-04	6e-04	-1e-04	5e-04	7e-04	0.001	-0.0053	-0.002	0.0063	-5e-04	-5e-04	0.0049	-5e-04	-0.0033	-0.0029	-0.0019	-0.0034	0.0013	-0.0036	-0.0018	-0.0033	-0.0021	-0.0011	-2e-04	-0.0011	-0.0059	-0.0017	-0.0023	-0.0051	0.0071	-0.0017	8e-04	0.0038	-0.0031	0.002	-0.0069	-5e-04	0.0118	0.0068	-0.0012	0.0038	-0.0011	0.0021	-0.002	-0.0018	-0.004	0.0029	6e-04	0.0036	-3e-04	-0.0033	0.0024	-0.0045	-0.0032	0.003	-8e-04	-0.0013	-1e-04	6e-04	-0.0028	-0.0041	0.0021	0.0012	3e-04	0.0022	-0.0041	0.0014	-9e-04	-0.0035	0.0073	-2e-04	0.0017	-0.0032	-7e-04	0.0037	0.0058	0.0052	-0.001	0	-0.0011	0.0016	0.0018	-8e-04	7e-04	0.0033	-0.0051	4e-04	0.0013	-1e-04	-3e-04	-0.0037	-0.0032	0.0019	9e-04	3e-04	7e-04	-0.0012	0.0023	1e-04	0.0032	-0.0022	-2e-04	-7e-04	6e-04	-0.006	-0.0016	0	-3e-04	-8e-04	-0.0042	-0.0038	0.0017	9e-04	-0.0041	0.001	-0.0012	-0.0053	9e-04	-0.0051	-0.0048	-0.0067	-0.0018	-0.0018	-6e-04	-0.0049	-0.0023	0.0021	3e-04	-0.0027	0.0038	-0.0014	-0.0015	0.0028	2e-04	-0.0038	-0.0047	0.0016	-4e-04	-0.0033	0.0016	-0.0037	6e-04	-0.001	0.0014	-0.0011	-0.0017	-0.0024	-0.0055	-0.0016	-0.0032	0.0014	-0.0034	-0.0013	-0.0039	0.0013	0.0037	-0.0026	-0.0045	9e-04	4e-04	-9e-04	-2e-04	0.002	-0.0017	7e-04	-1e-04	0.0019	0.0016	0.0023	-0.0014	-2e-04	0.0122	-0.0058	-2e-04	-0.0021	-0.0011	-6e-04	-0.0015	-0.0045	-0.003	0.0027	-9e-04	-0.0041	-0.0062	0.0014	0.0032	-0.001	-0.002	-0.0047	-0.0026	0.0018	-0.0056	-0.0031	-0.0037	-0.0034	-0.0015	-0.0017	-0.0015	-3e-04	-0.003	-0.0051	-0.0055	-0.0012	-1e-04	4e-04	-0.0036	-0.0012	0.0019	3e-04	-6e-04	6e-04	-0.0029	-0.0044	0.0027	-0.0034	0.0019	-0.0042	-0.0034	0.0023	0.0016	-0.0045	-3e-04	-0.0016	0.002	0.0019	-0.0032	-0.003	-6e-04	-6e-04	-0.0033	0.0013	-0.003	0.0031	-0.0038	-0.0025	-0.0058	9e-04	8e-04	-2e-04	0.0012	0.003	-0.0016	8e-04	1e-04	-0.0041	-0.0016	4e-04	-0.0041	0.0196	-0.0063	0.0013	-0.0051	0.0023	-0.0028	-0.0013	-0.001	9e-04	3e-04	-0.0051	-0.0012	0.0021	-0.0034	0.0075	0.004	-0.0033	6e-04	-3e-04	-0.0051	-0.0039	-5e-04	-4e-04	-8e-04	0.0089	-0.0013	0.0014	7e-04	-0.0015	7e-04	-0.0024	0.0012	0.0014	-0.0021	0	-0.0036	-0.0046	-0.003	-8e-04	-2e-04	0.0019	0.001	-0.0045	-6e-04	0.0013	6e-04	3e-04	-0.0029	-0.0028	-7e-04		-2e-04	-0.0048	-0.0022	-0.0019	0.0027	0.0018	-0.0032	-0.0029	0.003	-7e-04	-3e-04	-0.0027	0.0029	0.0023	0.0038	1e-04	0.0039	0.0024	6e-04	0.0039	-8e-04	0.0012	-7e-04	0.0022	0.0011	-0.004	-0.0043	-0.003	0.0022	-0.0012	-0.0028	0.0025	8e-04	7e-04	0.003	9e-04	3e-04	-0.0013	-0.0033	-0.004	-0.0067	-0.0025	-0.005	0.0013	0.0032	0.0034	0.0015	-0.004	-5e-04	0.0016	-0.0045	-0.0024	-0.0037	-7e-04	-0.0015	-0.0011	-4e-04	-0.0028	-0.0035	0.0018	-0.0041	0.0298	0.0012	-0.0051	-0.0023	-0.0047	-9e-04	-0.0041	5e-04	0.0022	-1e-04	0.0035	-0.006	-0.0031	-8e-04	-0.003	0.0039	-0.0042	-0.0065	-0.0058	9e-04	8e-04	-0.0023	0.0018	-0.0037	-0.0051	-0.0051	0.0021	-0.003	0.0011	-0.0021	-0.0017	0.0015	0.0014	-0.0041	-0.005	0.0018	0.0022	0.003	-0.0052	0.0022	-0.0019	-7e-04	-0.0063	0.0037	0.0034	0.0012	0.0014	-0.001	-0.0026	5e-04	0.0023	0.001	-0.0021	-3e-04	-0.0028	-2e-04	-0.004	-0.0039	-5e-04	9e-04	0.0011	0.0012	5e-04	0.0018	-0.0053	-0.0017	0.0024	-2e-04	0.0027	-7e-04	9e-04	-5e-04	0.0041	6e-04	-0.001	-0.0041	-0.0023	-3e-04	-0.0031	-0.002	-0.0045	0.0037	-0.002	-0.0024	-0.0023	0.0037	1e-04	-0.0034	0.0023	2e-04	-0.0043	2e-04	0.0011	-0.0014	-0.002	9e-04	-0.0049	-2e-04	-0.0028	-0.0037	2e-04	0.0019	0.0022	0.0015	4e-04	-0.001	-0.0031	0.0017	6e-04	-0.0031	0.0016	0.0056	-0.0022	0.0028	4e-04	-7e-04	-0.0031	-0.0055	-0.0048	-3e-04	-0.001	-5e-04	-0.0049	9e-04	0.0033	0.007	-0.0017	0.0013	-6e-04	-3e-04	-0.0037	-0.004	4e-04	0.0026	7e-04	-7e-04	-0.0029	-0.0018	-0.0022	3e-04	-0.0017	-0.0056	-4e-04	0.003	4e-04	-0.0039	-0.0028	3e-04	-0.0029	0.005	-0.0042	0.004	-0.003	-0.0034	-9e-04	-0.0028	-0.0018	0.0022	-7e-04	-0.0025	0	-7e-04	-0.0056	-0.0022	7e-04	0	5e-04	-0.0013	-0.0059	7e-04	0.03	-2e-04	-0.0052	0.0023	0.0028	0.0017	-0.0055	-0.0072	-0.002	-0.0032	0.0018	-0.0013	-0.0017	-0.0029	-0.0023	-0.0015	0.006	0.0017	-8e-04	0.0142	0.0017	-0.0047	0.0046	0.0034	0.0013	0.0024	8e-04	-2e-04	0.0013	-0.0021	-0.0036	-0.0058	0.0013	0.0055	-5e-04	0.0027	-0.0039	0.0023	-0.001	-1e-04	0.0064	0.0058	-0.0041	-3e-04	0.0016	0.0034	-0.0021	0.0011	0.0128	0.0099	0.0017	3e-04	-0.004	-0.0042	4e-04	-0.0037
ML0599E|ML0599E|Hypothetical	0.0028	-0.0011	0.0065	0.0051	6e-04	2e-04	0.0076	-1e-04	0.0079	-0.0036	0.0081	0.0025	-0.003	-0.0031	0.0038	0.0046	0	0.0032	0.0019	0.0021	0.0054	0.0043	0.0044	0.0028	0.0013	0.0076	0.0028	0.003	-0.0016	0.0028	-2e-04	0.0034	-0.0022	0.0033	0.0023	-0.0011	-1e-04	8e-04	0.0026	0.001	0.002	0.001	-9e-04	0.0028	0.0039	0.0017	-1e-04	0.0053	0.0079	0.0021	0.0037	0.0011	0.0046	3e-04	4e-04	0.0012	0.0015	0.0013	0.0042	0.0044	-1e-04	0.0036	-0.0012	0.0024	0.013	-0.001	1e-04	1e-04	0.0022	-7e-04	2e-04	0.0041	6e-04	0.0028	0.0061	0.0016	-0.0011	-0.001	-0.0027	-0.0011	0.0032	-0.0027	7e-04	-2e-04	-5e-04	0.0026	-0.0011	0.0024	0.0097	-0.0018	0.0019	0.0033	0.0023	-0.003	-7e-04	0	-4e-04	0.0027	-0.0037	0.0012	0.0035	-2e-04	0.0031	0.0089	0.0012	0.0066	0.0012	0.006	0.0059	-0.0036	7e-04	9e-04	0.0015	-0.0023	-0.0036	0.0019	-0.0044	-8e-04	-0.0036	2e-04	-0.0023	-0.0017	-4e-04	1e-04	-0.0012	0.0011	-0.004	1e-04	-2e-04	0.0092	-0.0026	9e-04	0.0012	0.0077	0.0076	0.0065	5e-04	1e-04	-0.0041	0.0013	-0.0051	0.0033	8e-04	-0.0017	-0.0017	0.0012	0	0.0044	-1e-04	-0.0028	0.0079	0.0026		-0.0017	-9e-04	-0.0023	0.001	-0.0027	-9e-04	-9e-04	0.0013	-0.001	0.0024	-2e-04	-0.002	-0.0014	0.0024	-8e-04	5e-04	-2e-04	-0.002	-0.0024	-8e-04	-2e-04	-0.0012	-0.0024	-0.0039	0.0031	-0.0017	0.0018	-0.0024	-0.0031	-0.0046	-0.0041	6e-04	0.0044	-0.0048	9e-04	0.0031	-7e-04	-0.0028	0.0027	0.0012	-0.0013	0.003	0.0016	0.0082	-0.0052	-3e-04	-6e-04	-0.003	-0.0032	0.0013	-0.0032	0.001	-0.0034	-0.0037	-0.0036	3e-04	-0.0055	2e-04	-0.0012	-0.0044	0.0082	0.004	0.0011	-0.0057	-0.0028	8e-04	-0.0058	0.0016	-0.0041	-5e-04	-0.003	0.0032	-9e-04	0.0021	0.0025	-0.0017	9e-04	0.0025	0.001	-0.0011	-0.002	0.0041	-1e-04	0.0042	-0.0023	0.0012	-0.0046	-0.0031	-5e-04	9e-04	0.0026	-0.0055	-6e-04	0.002	-0.0026	0.0029	4e-04	0.0012	0.0019	-7e-04	0.0035	-0.0036	8e-04	-0.0032	0.0013	-0.0032	0.0025	-0.0045	-0.002	-0.0036	-0.0043	0.0091	0.0013	-0.004	0.0053	-0.0039	2e-04	-0.0034	0.002	-0.0022	-0.0042	-0.0021	0.003	-3e-04	-0.0022	-0.0052	0.0011	-0.0029	0.0015	-0.0044	-0.0038	0.0027	0.0017	-0.0035	-0.0034	0.0026	0.0054	-0.0017	0.0082	-1e-04	8e-04	-0.0016	0.0013	7e-04	0.0019	0.002	-0.0016	0.0023	0.0022	1e-04	0.0063	-5e-04	-0.0031	-0.0018	6e-04	-5e-04	0.0035	-0.0047	0.0015	-0.0041	-0.0016	-0.0035	-0.003	-0.0024	-0.0032	5e-04	-0.0039	-2e-04	-0.0047	-1e-04	0.0018	0.0012	0.0019	0.0011	6e-04	-0.0049	7e-04	7e-04	0.0013	-0.0033	4e-04	-0.0031	0.0028	0.0043	-2e-04	-0.0026	0.0013	0.0038	-1e-04	-0.0054	-0.0024	-5e-04	0.0048	-0.0033	1e-04	-8e-04	-0.0034	0.0027	3e-04	-0.0016	-0.002	-0.0038	-0.0017	0.0026	8e-04	0.0028	0.0045	0.0019	-0.0013	-0.0055	-0.0012	0.0015	-0.0058	0.0032	0.0013	-0.003	0.0032	-0.0046	-0.003	-0.0027	0.0023	-0.0026	-2e-04	-0.0031	-0.0032	-0.0029	-0.0011	0.0016	0.0025	0.0038	-0.0027	-2e-04	-0.0037	-0.0021	-0.0039	0.0018	-4e-04	-0.0035	-0.0032	0.003	-0.0032	-0.0017	0.0034	-0.0037	-0.004	-0.0016	-0.001	-0.001	-0.0012	0.0034	-0.0021	4e-04	0.0035	-0.0019	0.0018	-0.003	-0.004	-0.0041	0.0038	0.0015	-0.0039	0	0.0159	-8e-04	0.0012	0.0022	0.0027	8e-04	0.003	-0.0046	5e-04	-0.0017	-4e-04	-0.0027	0.0035	-0.0062	1e-04	0.0016	0.0023	0.0051	-0.006	0.0012	-6e-04	0.0013	-0.0018	-0.0043	-0.0058	-0.0012	0.0022	0.0011	5e-04	-0.0014	-0.002	0.0016	-0.0024	-0.0036	-0.004	1e-04	-0.0026	-3e-04	-6e-04	-8e-04	-0.002	-3e-04	-0.0022	0.002	-0.0014	0.0036	0.0013	0.0023	0.0032	-3e-04	0.0083	0.0029	-5e-04	-0.0044	9e-04	0.001	-0.0027	0.0049	-0.0011	0.0019	-0.0041	-0.0023	-0.0031	0.0143	-9e-04	-0.0039	2e-04	-2e-04	-0.0018	0.0041	-0.0033	-0.0019	3e-04	-0.0013	0.0014	0.0015	0.0011	0.001	-0.0013	0.0013	-0.0039	0.0038	-0.0055	0.0016	-0.002	-2e-04	-0.0067	-9e-04	0.0018	-0.0028	-0.0017	0.0033	-0.0033	0.0023	-0.0031	-6e-04	3e-04	0.0026	0.0012	0.0018	0.0018	4e-04	0.0017	0.0019	0.001	0.0018	0.0021	-0.002	9e-04	6e-04	-0.002	0.0038	0.0018	5e-04	7e-04	-0.0019	-0.0039	0.0025	-0.0032	-2e-04	-0.0024	-0.003	-0.002	0.0045	0.0023	-2e-04	0.002	-0.0034	0.0022	0.0036	-5e-04	7e-04	-1e-04	7e-04	9e-04	-0.0012	0.0015	0.0013	0.0028	0.0027	3e-04	-0.003	-0.004	6e-04	4e-04	-4e-04	0.0032	0.0021	-0.0048	0.001	-0.0023	-0.0051	-0.0015	-0.001	2e-04	-0.0061	-0.005	-0.0028	-0.0025	7e-04	2e-04	0.0027	0.0023	-0.0031	-9e-04	0.0021	-0.0029	-0.003	-0.0045	-0.0013	0.0013	0.0018	0.0064	-0.003	6e-04	-2e-04	-0.0037	-0.0031	0.026	-0.0016	0.003	-0.0023	9e-04	-0.0018	-0.0014	-0.0041	-0.0047	0.0022	-0.0052	-0.0015	-0.0014	-0.0025	-0.0034	5e-04	-0.0025	0.0019	-0.0011	4e-04	-0.0015	-7e-04	0.0011	-0.0026	0.0025	6e-04	-0.0018	0.0015	-0.0021	0.0033	-0.0034	-4e-04	0	0.002	-0.005	5e-04	-0.0024	-1e-04	0.0024	-0.0054	-0.0041	-0.0026	-0.0014	-6e-04	-1e-04	0.0022	3e-04	0.0021	-0.0021	-1e-04	0.0017	-0.0033	-0.0024	-0.0034	-0.0042	0.0024	0.0021	-0.0013	0.001	0.0012	0.0022	-0.0056	0.0011	-0.0065	0.0027	0.0012	-7e-04	-0.0016	-0.0024	-0.0043	0.0013	0.0027	0.0016	-0.0014	-0.0015	-0.0016	0.0016	0.0015	0.0016	-0.0055	-0.0026	0.0019	0.002	-7e-04	9e-04	-0.0043	0.0026	5e-04	-0.0028	-0.0041	-0.0049	-0.0012	0.0023	0.0011	0.0028	5e-04	-0.003	-0.0021	-0.0034	-0.003	0.0027	-0.0018	-0.004	-5e-04	0.0039	-0.0022	-1e-04	-0.0016	0.003	0.0015	0.0011	-4e-04	9e-04	0.0015	-0.0012	0.0022	0.0016	-4e-04	-0.0037	0.0043	-0.0017	0	0.0011	0.0034	-6e-04	-0.0035	-0.0017	-0.005	-0.0045	-0.0029	0.007	-0.0013	0.0018	-0.002	-0.002	0.0022	-0.0019	7e-04	0.0048	7e-04	4e-04	0.0025	-0.0052	0.0032	-0.0041	0.001	-0.0023	0.0011	-5e-04	1e-04	0.0019	0.0016	-0.0032	-0.0039	-0.0021	-8e-04	0.0016	0.0027	7e-04	-0.0029	-0.0034	-7e-04	-3e-04	-0.0032	-7e-04	-0.0032	-0.0013	-0.0041	-0.0033	-0.0011	6e-04	6e-04	6e-04	-2e-04	-6e-04	0.0019	-0.0037	-0.0046	-0.0041	-7e-04	-0.0049	0	0.0023	0.0028	-0.0011	2e-04	-0.0027	0.0015	0.0029	6e-04	1e-04	-0.0053	0.0029	-0.0013	-7e-04	-0.0066	-0.0037	-0.0019	-0.0013	0.0016	6e-04	2e-04	0.0013	0.0024	-0.0021	-0.0013	-0.0022	-0.0023	0.0019	-0.0025	-0.0014	-0.0039	-0.0019	-4e-04	-0.0015	-2e-04	-6e-04	0.0023	0.0011	-2e-04	-0.0013	-0.0039	-0.002	-0.0023	-0.0017	0.0025	1e-04	0.0027	-0.0042	-0.0014	-0.0031	5e-04	-0.0039	7e-04	0.0018	-0.0046	0.0029	-0.0059	-0.0016	-0.0022	-0.0018	0.002	-7e-04	0.0037	-0.0023	0.0021	-0.0017	-0.0028	0.0041	1e-04	-3e-04	-0.0028	-0.0057	-0.0029	-2e-04	0.0022	-0.0032	-7e-04	0.0011	-0.0031	0.0013	-2e-04	-0.0033	-0.0042	-0.0051	0.0142	-0.002	-0.0035	-8e-04	-0.0028	-0.0011	-0.0019	7e-04	0.0024	0.0032	-0.0046	9e-04	0.0022	0.0013	0.0026	2e-04	-5e-04	-0.0018	0.002	-0.001	-8e-04	0.0027	-0.0018	-0.001	-0.0024	-0.0021	-0.0029	-0.0044	-9e-04	4e-04	0.0035	0.0025	-0.0013	-0.0011	-0.0047	-0.0045	-0.0035	-0.0037	-0.0033	-6e-04	0.0037	-9e-04	6e-04	0.0012	-0.0019	-0.0033	-0.002	0.0054	-4e-04	0.0014	-0.0018	0.001	-0.0042	0.0018	0.0033	0.0013	1e-04	-2e-04	2e-04	0.0027	0.0015	-0.0037	0.0016	-0.001	0.0011	0.0019	0.0011	-0.004	-0.0051	0.0015	6e-04	-0.003	0.0027	9e-04	0.0023	-0.0024	0.0027	-9e-04	-9e-04	0.0279	-0.0035	0.0021	0.0068	-0.0016	-0.0019	-5e-04	-0.0012	-0.0036	6e-04	-4e-04	7e-04	-0.0028	-0.0011	6e-04	0.0011	0.0011	-0.0045	0.0032	0.0038	-0.002	-4e-04	-7e-04	8e-04	-0.006	2e-04	-0.0016	-0.0044	-0.0049	0.0013	-0.0037	0.0014	-0.0029	-2e-04	-0.0059	0	-0.0018	-0.0047	-0.0026	-0.0061	-0.0021	-0.0022	0.0023	-0.005	-0.0013	-0.0042	-0.0037	-4e-04	-0.0047	-0.004	-7e-04	4e-04	-0.0012	-3e-04	-0.0043	-0.0048	0.0021	0.0014	-0.0025	-2e-04	-0.0051	-4e-04	-8e-04	-0.0033	0.0011	0.0022	1e-04	2e-04	-0.0052	-0.0012	-0.0024	-0.0021	-0.0041	5e-04	-0.0039	-0.0039	-0.0014	-0.0042	-0.0013	-2e-04	0	0.0026	0.0016	0.0017	-0.0049	-0.0014	-0.0061	8e-04	-3e-04	-9e-04	-7e-04	0.0018	-1e-04	-6e-04	-0.0027	0.0032	-0.0012	-0.0012	0.0038	5e-04	-0.0042	-0.0032	-0.0027	-0.0042	4e-04	-0.0047	-0.003	-0.0041	-0.0029	-0.0021	-0.0011	-0.002	0.0014	-0.0015	-0.0033	-0.0037	-0.0035	-0.0028	-1e-04	0.0025	0.0022	-0.0048	0.0064	-0.0039	4e-04	0.0037	-0.0039	0.0027	-0.002	0.003	-0.0029	0.0043	-0.0048	-1e-04	-0.0025	0.0028	-0.0011	0.0358	5e-04	0.0027	1e-04	0.0019	-0.002	-0.0021	-9e-04	-5e-04	-0.0055	-0.005	8e-04	-0.003	-7e-04	0.0015	-1e-04	0.0025	0.0024	-0.0043	7e-04	-0.001	9e-04	-1e-04	-0.0014	0.0027	0.0035	0.0049	0.0018	-8e-04	-1e-04	6e-04	0.0012	0.0022	-3e-04	0.0026	-0.0049	-6e-04	0.0042	-6e-04	-0.0014	-0.0045	-0.0038	7e-04	0.002	-3e-04	-2e-04	0.002	0.0013	-6e-04	0.0019	-0.0031	-0.0012	-0.0017	-3e-04	0.0031	0.0027	-0.002	-0.0011	0.0023	-0.0048	-0.0058	9e-04	2e-04	-0.003	0.0025	-0.002	-0.003	3e-04	0.002	-0.0055	0.0024	-0.003	-0.0023	-0.0053	-0.0057	-0.0031	0.0013	-4e-04	-0.0034	0.0028	0.0014	-0.0013	0.0019	-9e-04	-0.0027	-0.0016	5e-04	0.001	-0.0042	9e-04	-0.0045	-1e-04	0.0022	6e-04	-0.002	-0.0045	-0.0031	-0.0024	-0.0024	-0.004	6e-04	-0.0041	0.0037	-9e-04	5e-04	0.0027	-0.0037	-0.0034	-0.0033	-5e-04	0.0023	-0.0012	0.0011	-0.0047	0.0031	-0.0011	0.0012	4e-04	0.0015	-0.0024	-0.0031	0.0056	-6e-04	-0.001	-0.003	-0.0018	-0.0014	-0.0023	-0.0053	-0.0039	0.0018	0.0022	-0.0049	-4e-04	-0.0034	-0.0017	-0.0018	-0.0027	-0.0037	-0.0035	9e-04	-0.0023	-0.0018	-0.0045	-0.0031	-0.0025	-0.0028	-0.0025	9e-04	-0.0037	0.0042	0.0018	-0.0019	-0.0011	-1e-04	-0.0044	-0.0023	8e-04	-6e-04	-0.0014	-1e-04	-0.0037	5e-04	0.0019	-0.0041	0.0011	-0.0018	-0.0041	0.0016	8e-04	-0.0054	0.0072	-0.0023	-9e-04	0.0013	-0.0012	-0.0039	5e-04	7e-04	-0.0024	0.0067	-0.0037	0.0046	-0.0059	-0.0022	-0.0026	2e-04	3e-04	-0.0011	6e-04	0.0019	-0.0046	-2e-04	-0.0011	-0.0048	-0.0042	0.0018	-0.0029	-0.0031	-0.003	4e-04	-0.0039	-0.0024	-0.0037	0.002	-0.0019	-0.006	-6e-04	-0.0021	-0.0023	0.0014	-0.0042	-0.0011	5e-04	-0.0041	-0.0061	-9e-04	-0.0058	-0.0047	9e-04	-0.001	0.0026	-7e-04	-0.0019	-0.0016	-3e-04	-0.0064	-3e-04	-0.0032	3e-04	6e-04	-0.0031	-0.0033	-0.0044	-0.0014	3e-04	-0.0014	-8e-04	8e-04	-2e-04	-0.0012	-0.0012	-0.0017	-5e-04	0.0015	-0.0037	-0.0033	-0.0017		0.0038	0.0046	-0.0059	-0.0027	-0.0013	0.0011	0	-0.0036	0.0022	-0.0014	0.0027	-0.0036	-0.0041	0.0013	-9e-04	0.0036	0.0028	5e-04	-1e-04	0.0028	-0.0015	0.0034	-0.0029	0.0015	3e-04	-0.0027	-0.005	-0.0039	0.0016	-0.002	-0.0036	0	1e-04	-2e-04	0.0022	-0.0017	0.0015	-0.002	-8e-04	-0.0047	-0.0013	-0.002	-0.0058	4e-04	9e-04	6e-04	7e-04	-0.0049	-0.0012	9e-04	-0.0034	-0.0032	-0.0024	-0.0014	-0.0022	-0.0023	0.0039	0.0023	-0.0042	0.001	-0.0049	0.0071	3e-04	0.002	-0.0031	0.0025	-0.0016	0.003	0.0018	9e-04	-0.0012	0.0018	-9e-04	-0.0038	-0.0015	-0.0021	0.0042	-0.0048	7e-04	-0.0066	2e-04	1e-04	-0.0028	0.0012	-3e-04	0	-0.0027	0.0015	-0.0039	2e-04	-0.0028	-0.0026	9e-04	6e-04	-0.0038	-0.0057	0.009	5e-04	-0.0038	-0.0046	0.0015	-6e-04	-0.0036	-0.0069	0.0026	0.0023	0.0023	7e-04	-0.002	-0.0033	-2e-04	0.0012	0.0013	-0.0028	-0.0011	0.0022	-0.001	-0.0049	-0.0038	0.0031	0	5e-04	5e-04	-0.0014	0.0011	-0.0039	-0.0028	0.0017	-0.001	0.0018	0.0016	0	-0.001	-0.0045	-3e-04	-0.0017	-0.0049	-0.0031	0.0021	-0.004	-0.0027	-0.0012	0.0026	-0.003	-0.003	-0.0033	-0.0031	-0.001	-0.004	0.0024	-8e-04	-0.0051	-5e-04	4e-04	-0.0022	0.0037	3e-04	2e-04	-0.001	-0.0035	7e-04	-6e-04	-8e-04	0.0032	7e-04	-3e-04	-0.0017	-1e-04	9e-04	-1e-04	-0.0039	0.001	0.0018	-0.002	0.0018	-5e-04	-0.0034	-0.0038	-0.0042	-0.0042	-0.0022	-0.0017	-0.0013	-0.0029	2e-04	0.0037	0.0066	-0.0024	9e-04	-0.0016	0.001	-0.0045	-0.0049	-2e-04	-0.0031	1e-04	-0.0014	-0.0037	-0.0026	-9e-04	-6e-04	6e-04	-0.0043	-0.001	0.0021	-5e-04	-0.0046	-0.0038	-7e-04	-0.0036	-0.0019	0.0031	-0.0027	-0.0024	-0.0042	-0.0014	-0.0036	-0.0024	4e-04	-0.0014	5e-04	-6e-04	-0.0014	-0.0062	-0.003	0	-7e-04	-4e-04	-0.0019	0.0033	0	-0.0038	0.0011	-0.0041	0.0013	0.0041	-0.004	-0.0042	-0.0039	-0.0027	-0.0038	9e-04	-0.0033	-0.0024	-0.0036	-0.0032	0.002	0.0033	0.0012	-0.0017	2e-04	-3e-04	-0.0055	0.0021	-0.0053	0.0015	0.0029	-0.003	-0.001	0.0042	-0.0028	-0.0044	-0.0024	-0.002	0.008	-0.0043	0.0016	-0.0057	-0.0016	-0.0017	0.0012	-2e-04	2e-04	-0.0049	-0.001	-0.0031	-0.0022	-0.0048	-0.0027	0.0024	-8e-04	7e-04	-4e-04	-0.005	-0.005	0.0107	-0.0019
ML0597|ML0597|Possible	-0.001	-0.0047	-0.0031	0.0021	0.0031	-0.0021	0.0021	3e-04	-0.0017	0.003	-0.0017	-0.0012	0.0039	0.0054	4e-04	0.0041	0.0026	0.0018	-0.0014	-8e-04	0.0015	0.001	0.003	-5e-04	-0.0025	0.0041	0.0034	-3e-04	0.0023	-5e-04	6e-04	1e-04	-0.0033	0.0023	-0.001	-0.0027	0.033	0.0052	0.0012	-0.0023	-0.0012	-3e-04	-0.0015	-5e-04	6e-04	0.0032	-0.0037	0.0038	-7e-04	-0.0017	3e-04	-0.0021	0.0012	-0.0022	-5e-04	-4e-04	-0.0017	-4e-04	0.0018	5e-04	-0.0017	0.0012	0.0096	-5e-04	0.0016	4e-04	-0.0024	-1e-04	-0.0011	0.0057	-0.0027	7e-04	-0.0026	-5e-04	4e-04	-0.0021	-0.0027	0.0016	-0.0054	-0.0036	-0.0044	0.0019	-0.0021	9e-04	-0.0033	6e-04	-7e-04	-2e-04	3e-04	0.0026	0.0266	0.0023	-3e-04	-0.0052	-0.003	-0.0028	-0.002	-0.0011	0.0028	-0.0014	0.0036	-0.0018	-2e-04	-2e-04	-0.0013	-0.0045	0.0018	5e-04	0.0024	0.0017	-0.003	-0.0014	-0.0023	0.0042	0.009	-0.0018	0.0015	0.0039	0.003	0.001	-0.0051	0.0738	-0.0027	4e-04	-0.0033	-0.001	-0.003	4e-04	0.0066	-0.0033	0.0949	-0.0012	0.0043	2e-04	0.0031	-0.0031	-0.0031	-0.0022	0.0078	-3e-04	5e-04	-5e-04	-0.0018	-0.0012	0.0028	-6e-04	0.0435	0.0077	-0.0037	-0.0047	-7e-04	-7e-04	-0.0017		0.0215	0.0022	0.0035	0.0026	-0.004	-5e-04	-0.0013	-1e-04	-5e-04	-0.0034	0.0026	0.001	-0.0014	6e-04	-0.0023	-0.0027	-0.0031	0.0011	0.0091	-0.0025	-0.0024	-0.0045	0.0014	-2e-04	-0.003	-5e-04	-0.0047	3e-04	0.043	-4e-04	-0.0022	0.003	0.0196	0.0309	-2e-04	-0.003	-0.0038	-2e-04	6e-04	0.0112	0.0517	-0.0013	-0.0034	0.0014	0.0466	-9e-04	0.0035	0.0018	-0.0024	0.0092	0.0577	-0.0038	-0.0039	0.0013	-0.0029	0.0033	-0.0027	-0.0044	0.0029	-0.0027	0.0035	-0.0018	0.0016	0.0018	1e-04	0.0022	-0.0013	0.0084	-0.0013	0.0035	-1e-04	0.0025	0.0352	-4e-04	0.0221	0.0015	-0.0046	4e-04	0.0024	0.0032	0.0507	-0.0024	-0.0014	2e-04	-0.0011	-0.0028	0.0601	-0.003	-4e-04	0.0012	7e-04	0.0045	0.0058	0.0039	-9e-04	7e-04	-0.0017	-0.0037	0.0027	0.002	0.0014	-0.0028	-0.002	7e-04	0.007	-2e-04	0.0025	0.0445	0.0017	-0.001	-0.0045	-8e-04	0.0173	0.0019	-0.0021	-0.0027	0.0031	0.0128	0.0034	-0.0046	0.0043	9e-04	-7e-04	-0.0049	0.0052	-0.0018	0.0173	-0.0011	0.0058	0.0027	0	-0.0035	0.0016	-0.0024	-7e-04	0.0039	-0.0049	-0.0045	0.0043	-0.0028	0.0014	0.0084	0.0045	0.001	-2e-04	-0.0043	4e-04	-4e-04	-0.0016	0.0028	-0.0013	0.0074	6e-04	0.0041	-0.0033	2e-04	0.0033	0.0043	0.0072	-0.0043	0.0018	0.002	5e-04	1e-04	-0.0031	-0.0043	-0.0027	0.0157	-0.0017	0.1265	0.052	-0.0014	0.0034	0.004	0.0021	0.0299	-5e-04	0.0036	-0.0021	0.0175	0.004	-5e-04	0.0049	-0.002	-0.0023	-0.0024	0.0019	-0.0037	-0.0018	0.0025	-0.0016	0.0014	0.0032	-0.0031	0.0076	-3e-04	0.0069	0.0074	0.0053	0.0032	0.0032	0.0048	-0.0045	0.0052	0.0415	0.0011	-0.0024	0.0012	0.0028	-0.0044	3e-04	-2e-04	3e-04	-0.0024	0.0035	6e-04	0.0024	-1e-04	0.0019	0.001	-0.0053	-0.0034	0.0034	6e-04	-0.0051	4e-04	0.2092	-1e-04	0.0024	6e-04	0.0027	0.0028	-0.0022	0.0031	-0.0011	-1e-04	0.0608	-0.006	0.029	0.0092	0.0035	0.0042	0.1276	-0.0027	-0.0041	-0.0041	0.0059	-0.0034	1e-04	0.0019	-0.0022	2e-04	0.005	-5e-04	-0.0015	0.0026	0.0028	4e-04	0.0029	0.0015	0.0052	0.0028	-0.0033	-6e-04	-5e-04	0	-0.0018	-3e-04	0.0024	-0.0023	0.0038	0.0041	0.0038	-4e-04	0.0122	-0.0022	-0.001	0.0028	0.0012	0.0014	0.0027	0.007	-0.0043	0.0065	-0.0045	0.0132	0.0138	-0.0011	-0.0018	-0.0023	-0.0039	0.0028	-0.001	0.0061	0.0033	0.003	0.0016	0.0329	0.0032	0.0059	-0.002	-8e-04	-0.0028	0.0012	-9e-04	0.005	-0.0011	-3e-04	0.0054	-1e-04	-0.0035	8e-04	-9e-04	-1e-04	-4e-04	-0.0017	-7e-04	-0.0054	0.0015	-0.0039	-0.0019	0.0142	0.0042	0.0034	0.0028	-0.004	0.0011	0.0013	9e-04	0.0018	7e-04	7e-04	-0.0044	-0.0026	0.002	-0.001	9e-04	-9e-04	-3e-04	0.0012	-3e-04	0.0031	4e-04	0.0018	-8e-04	0.0065	-0.0025	9e-04	-0.002	0.0157	0.0037	0.0431	0.0013	0	-6e-04	-0.0036	-0.0035	-0.0023	-7e-04	-0.002	0.0015	-0.0011	0.0016	-9e-04	0.0036	0.0031	0.0043	0.0012	-4e-04	-0.0017	0.0114	-0.0048	4e-04	-0.0011	0.0197	-0.0015	0.0015	-0.0046	-1e-04	-0.006	-0.003	-0.0028	0.0016	0.0035	0.0141	4e-04	0.0075	0.0038	-0.0033	0.0102	0.0018	-0.003	-0.0019	-0.0029	-0.003	-0.0013	-0.0031	-0.0011	4e-04	7e-04	0.0018	-0.002	0.0035	-0.0014	-2e-04	-0.0022	-0.0032	0.0032	-8e-04	0.0025	-0.0013	0	-0.0018	-0.003	-0.0035	-4e-04	0.009	0.0663	0.0037	0.001	0.002	4e-04	7e-04	-6e-04	-0.0019	0.002	-8e-04	-0.0056	-0.0037	0.0045	-0.0034	-3e-04	-1e-04	0	0.0011	-0.0017	0.0035	0.0019	0.0461	-0.0015	-0.0023	-0.0034	-0.0031	0.0315	-3e-04	0.0306	0.0164	0.0031	9e-04	0.0014	-0.004	0.019	4e-04	-7e-04	0.0037	-0.0012	-7e-04	-0.0042	0.0028	-0.0046	0.0017	5e-04	3e-04	-4e-04	-0.0022	6e-04	-0.0011	-0.0029	-5e-04	0.0202	-0.002	0.0024	3e-04	0.0023	-0.0021	0.066	0.0013	0.0878	2e-04	-0.0064	0.0031	-0.0039	0.0021	-0.0026	-4e-04	0.0035	0	0.0031	-0.0026	0.0213	-8e-04	0.0091	2e-04	-9e-04	-3e-04	0.0025	0.0026	-7e-04	-0.0017	-0.0011	0.0042	-0.0012	0.0133	-2e-04	0.0033	0.0097	-0.0041	0.0041	0.0036	-4e-04	0.0026	-0.0016	0.001	0.0016	-0.0041	0.0024	-0.0017	-0.001	0.0028	0.0048	-7e-04	-9e-04	-0.0039	-0.0013	-7e-04	0.0012	0.0037	-0.0013	-0.0065	0.0047	0.0013	0.003	0.0019	-5e-04	-0.0016	0.0035	-4e-04	0.0242	-4e-04	0.0078	-0.0045	0.0026	-0.003	0.0048	-0.0044	-4e-04	0.0014	0.0016	0.0025	-0.0018	0.001	-0.0017	0.0025	-0.0017	0.1076	-0.0013	-0.0029	0.0033	0.001	-0.0017	-0.0025	-0.0015	1e-04	-0.0015	0.0041	0	0.008	0.0019	4e-04	0.0035	-0.0036	0.0012	0.0169	-0.0038	0.0032	0.0015	-0.0025	0.0036	-0.0038	-0.0025	0.0016	-0.0036	0.0015	0.0592	7e-04	0.001	0.0014	0.0058	6e-04	0.001	-0.001	-0.0054	-0.0043	0.0136	-0.0031	-8e-04	7e-04	-0.0021	-0.0044	0.0061	7e-04	0.0012	0.0376	9e-04	-0.0015	9e-04	0.0013	0.0067	-0.0046	0.0018	-0.0015	0.0158	0.001	-0.0035	0.027	-0.0019	0.0024	0.0017	9e-04	0.0024	-0.0023	0.023	0.0018	-0.0036	0.0018	0.0046	-4e-04	-0.0011	-0.0017	-0.0024	0.004	0.0134	3e-04	0.0027	0.001	0.0016	-0.0027	0.0017	0.002	-0.0026	0.0033	0.0017	0.0146	0.0103	-0.0041	0.0013	-0.0048	-4e-04	0.004	-0.0045	0.0011	0.01	-0.0029	-0.0026	-0.003	8e-04	0.0044	-0.0018	-0.0025	0.0207	-9e-04	0.0192	-0.0011	-0.0019	-1e-04	-0.0036	0	0.0067	-0.0025	-2e-04	-0.0021	0	0.0041	-8e-04	-0.003	0.0031	0.0015	0.0033	0.0013	0.0015	-3e-04	0.0196	3e-04	-0.0043	0.0055	-0.0011	0.0018	0.0747	-0.0014	-0.0035	0.0105	0.0016	-0.002	-0.0027	0.0036	0.0101	-0.0019	0.0202	-0.0039	0.0184	-7e-04	0.0042	0.0087	0.0022	0.0027	0.083	0.0014	-0.0036	0.0018	0.0128	0.0019	0.0099	1e-04	-1e-04	-0.005	0.0275	0.0116	-0.0011	0.0022	-1e-04	-0.0013	0.0012	-9e-04	-0.0018	-0.0033	5e-04	-0.0043	-0.0025	0.0016	-0.0029	-0.0023	0.0069	0.0063	-0.0028	2e-04	3e-04	9e-04	-0.0036	0.0051	0.0025	-6e-04	0.0028	0.002	0.0222	0.0023	-0.0041	-2e-04	0	0.065	0.0032	0.0014	0.0933	0.001	-0.0012	-0.0025	0.0093	0.0349	0.0065	-0.0039	-0.0011	0.0053	0.0012	-0.0014	-2e-04	0.0041	-0.0059	-0.0016	-1e-04	-0.0018	0	0.0669	0.0013	-0.0015	-0.0011	-0.0022	0.0035	0.0394	-0.0017	-0.001	0.0021	0	-0.0034	0.0195	-0.0029	2e-04	-8e-04	-0.004	0.0539	-0.0047	-0.003	0.0021	-0.0057	-0.0017	6e-04	-0.0016	-0.0015	-0.0036	-0.0017	-0.0036	0.0038	0.0011	0.0022	0.0014	0.0055	-0.0027	7e-04	0.0042	0.0014	8e-04	-0.0043	-0.0068	0.1754	-0.0033	-0.0019	-0.0012	-0.0036	-0.0023	0.0081	-0.0025	0.0018	-0.0013	-0.0031	0.0013	0.0111	0.003	0.038	8e-04	0.0026	-0.0045	0.0016	0.034	0.0191	0.0014	-0.0028	-2e-04	0.0066	0.0011	0.0013	0.0206	7e-04	-0.0012	0.0024	0.0313	2e-04	0.0065	3e-04	-0.0053	0.0042	0.0027	-1e-04	-0.0022	0.0074	0.0165	-0.0045	-0.0046	-0.0063	2e-04	0.0031	7e-04	-0.0019	-0.0029	-0.0041	-0.0027	0.0072	0.0053	5e-04	-0.0012	0.0061	-0.0015	0.0015	-0.0014	0.0089	-0.0032	0.0047	0.0052	7e-04	0.0074	-0.005	0.0018	-0.0035	-0.0035	4e-04	0.0016	-0.0029	0.0031	-0.0052	-0.0026	0.0035	0.0019	0.0035	0.0177	-0.0014	-0.0052	0.0221	0.0012	0.0012	0.0037	0.0037	3e-04	-0.0024	0.0037	-0.0026	8e-04	0.0041	8e-04	3e-04	0.0026	-0.0018	-0.0013	-0.0059	0.0594	-8e-04	0.0257	0.0024	0.0136	0.0238	0.001	0.002	4e-04	-0.0036	1e-04	-0.0023	0.0063	0.0337	-4e-04	0.0045	-0.0043	-0.0032	0.0064	0.0023	3e-04	-0.0028	0.0035	1e-04	-4e-04	0.0019	-1e-04	4e-04	-0.001	-0.0013	-0.0032	-0.0014	-8e-04	-0.0033	-2e-04	0.0043	0.0037	7e-04	7e-04	0.001	-0.0016	0.0034	0.0032	-5e-04	0.0104	0.0078	-0.0038	0.0068	-0.0023	-0.0045	0.0028	0.0025	0.002	0.0074	0.0036	0.0043	-3e-04	-0.0016	-0.0027	-0.0018	-0.0019	0.0216	0.0051	-0.0031	2e-04	-0.0033	-4e-04	0.0044	0.0104	0.0011	0	0.2126	-0.0019	0.0013	0.0409	-0.0025	0.0018	0.0021	-6e-04	0.0043	-5e-04	0.0035	0.0061	0.0025	0.0019	-0.0053	-0.0013	-0.0027	-0.0017	-1e-04	0.0042	0	-7e-04	0	-0.0013	-2e-04	0.0011	0.001	0.0022	0.0048	0.0011	-0.0024	0.0279	-0.002	0.0152	-0.0012	0.017	6e-04	0.0031	0.0018	-0.002	-0.0034	7e-04	0.0181	0.0069	-2e-04	0.0108	0.0019	0.0032	-0.0033	0.004	-0.0044	-0.0018	0.0013	2e-04	-0.0022	0.0793	-0.0013	-0.0011	0.0015	0.0042	-0.0045	0.023	0.0025	0.1143	0.0081	-0.0039	-0.0048	0.1353	0.0034	-8e-04	-4e-04	7e-04	0.0084	2e-04	-3e-04	7e-04	-0.005	0.0013	0.0158	-0.002	0.0013	-0.0028	8e-04	-0.0061	0.0184	0.0158	-0.0016	-0.0033	0.0031	0.002	0.0014	0.0081	-0.0022	0.0042	-8e-04	0.0027	-0.0024	0.0025	-0.0039	0.0238	-0.0011	0.0071	-4e-04	0.0059	0.0025	0.0033	0.0096	0.0112	-0.0015	0.0039	-0.0025	-0.0026	0.0023	0.0293	0.0028	-0.0046	0.0259	5e-04	0.0102	0.094	0.0243	0.0151	0.0017	-5e-04	0.001	1e-04	-0.0014	-0.0039	0.0048	6e-04	0.0024	-0.0034	0.0023	2e-04	0.0019	0.0088	0.0627	-0.0052	9e-04	5e-04	7e-04	0.0416	-0.0017	0.0078	0.0043	0.0014	-0.0011	0.001	-0.0053	-8e-04	-0.0026	0.0029	8e-04	-3e-04	0.0017	0.015	0.0018	0.0449	-0.0013	0.0371	0.0087	4e-04	-0.0038	0.0013	0.0095	0.001	-0.0025	-0.0057	-6e-04	-0.0017	0.0019	0.0039	0.0052	-0.0018	0.0363	-0.0035	-0.0029	-0.0024	0.0042	0.0019	-0.0022	0.0041	-0.0036	0.0119	-0.0051	0.001	0.0031		9e-04	-0.0053	0.0017	0.0248	7e-04	-0.001	-2e-04	0.0022	-1e-04	0.0286	-2e-04	-0.0043	0.0128	0.0464	0.0191	-0.0018	-5e-04	-0.0023	-0.0024	-5e-04	0.0044	-0.0051	5e-04	-4e-04	-0.002	-0.0067	-0.001	-6e-04	0.0011	-0.0042	0.01	0.0044	-0.0022	0.026	-1e-04	-6e-04	0.0519	0.0038	-0.0034	0.0091	7e-04	-0.0027	0.0038	-5e-04	-0.0014	2e-04	1e-04	0.0024	-0.0035	-0.0012	0.0019	-7e-04	0.0015	-0.0033	0.0095	0.0042	-0.0034	0.0314	0.0078	0.0104	0.0029	-0.001	-6e-04	-6e-04	-0.0036	0.0138	1e-04	0.01	-6e-04	0.0212	0.0052	0.0646	2e-04	0.006	0.0024	0.0044	0.0018	0.0035	3e-04	0.001	0.0058	-1e-04	0.0014	-5e-04	-0.0059	0.0014	0.0043	-5e-04	-0.0019	3e-04	0.0313	-0.0033	0.0072	0.002	0.003	-0.0027	-0.0016	-0.0016	-1e-04	0.0017	-6e-04	0.0327	0.0037	0.0012	3e-04	-0.001	-6e-04	6e-04	-0.0051	0.0024	-5e-04	-0.002	-4e-04	-0.003	-0.0036	0.0032	0.0098	0.0024	0.0025	0.0035	-0.0025	-4e-04	3e-04	0.0159	0.0038	-0.0017	0.0037	0.0353	-0.0032	-0.0011	-8e-04	0.0055	-0.0025	-4e-04	0.0012	0.002	0.0027	-0.0056	0.0161	0.0373	-0.0048	-0.0022	0.0193	0.0059	0.0071	7e-04	3e-04	0.0219	0.0181	-5e-04	-0.0036	5e-04	-0.0028	-0.0017	0.0013	7e-04	0.0123	-4e-04	-0.0035	-0.0037	9e-04	-9e-04	0.0021	3e-04	0.0901	-0.0026	0.008	0.0028	-0.0017	-0.0024	-0.0023	0.0762	0.0375	4e-04	-0.0015	-0.0033	-0.0057	-2e-04	0.0016	-0.002	0.079	-0.004	-0.0038	4e-04	-0.0022	-0.0052	0.0054	-0.0047	-2e-04	0.0133	-0.0011	8e-04	0.0024	-0.002	0.0186	0.0064	-0.0028	9e-04	-0.0031	0.0031	-0.0031	-5e-04	0.0395	-6e-04	0.0035	-0.003	0.0252	-0.0028	0.0041	0.0022	0.0015	0.0011	-0.0048	0.0035	-6e-04	0.0169	0.002	0.0057	-9e-04	-0.0037	0.0014	-0.0024	0.0016	0.002	0.0106	-0.0023	-0.0028	-0.0029	0.021	7e-04	-0.0023	8e-04	-0.001	0.0013	-0.0016	0.0021	-0.003	-3e-04	0.0279	-0.005	0.0125	-0.002	0.0207	-0.0047	0.0132	-0.004	0.0922	0.0072	0.0038	-4e-04	-5e-04	-0.0022	0.0041	0.0084	0.0285	0.0062	0.0014	-3e-04	-0.0015	8e-04	0.015	-8e-04	0.0018	-0.0021	0.0054	0	0.0024	-1e-04	-2e-04	-0.004	-0.0048	-2e-04	-0.0038	-0.0011	0.0029	8e-04	-0.0041	0.0032	0.0121	0.005	0.002	-0.0021	-0.0023	0.002	0.0136	-0.0053	0.0015
ML0604c|rpsT|Probable	-0.0018	-0.0026	9e-04	0.002	0.0048	-0.0019	0.0059	0.0046	-0.0014	0.0066	0.0011	0.0016	0.0041	0.0051	0.0016	0.0059	0.0041	0.0032	-5e-04	-0.0012	0.005	0.0022	0.0046	5e-04	6e-04	0.0059	0.0027	7e-04	0.0038	5e-04	-0.0028	0.0012	2e-04	0.0022	-1e-04	-6e-04	7e-04	-4e-04	0.0025	-0.0015	-4e-04	-0.0015	-0.0024	5e-04	0.0018	0.0049	0.0042	0.0056	-0.0014	0.0011	0.0015	-0.0014	0.0025	7e-04	-0.0031	-0.0013	-9e-04	2e-04	0.0032	0.0038	-0.0014	0.0025	0.008	-0.001	0.003	-0.0011	-0.0041	0.0054	-2e-04	-0.0011	-0.0024	0.0019	-0.002	5e-04	-0.0012	5e-04	0.0034	0.003	-4e-04	-0.0048	0.0017	0.0033	-0.0028	6e-04	0.0039	2e-04	-0.0026	-0.0017	0.0015	0.0066	0.1115	0.0022	-0.0018	0.002	-0.0036	-0.0015	3e-04	0.0018	0.0044	-0.003	0.0267	-0.0016	8e-04	4e-04	0.0048	-0.0019	0.0032	0.0064	0.004	4e-04	-5e-04	0.0021	3e-04	0.0041	0.0166	9e-04	0.0024	0.1273	0.0046	-0.001	0.0019	0.0059	-0.0053	-0.0012	-5e-04	-1e-04	0.003	-0.0012	0.0252	-0.0051	0.137	0.0037	-1e-04	0.0061	0.0059	0.0053	0.0029	0.0012	0.0048	-0.0021	4e-04	0.0025	0.0165	-0.0013	0.0044	0	0.0058	0.0026	-0.0014	0.0014	-0.0014	2e-04	-9e-04	0.0215		0.0061	0.0052	0.0026	-0.0036	6e-04	-0.0029	0.0013	-0.001	-0.0028	0.0845	0.0071	0.0014	-0.0023	0.003	0.0036	-0.0048	5e-04	0.0459	-0.0041	0.108	-0.0039	0.0023	8e-04	-6e-04	-0.0029	-0.0074	-0.0012	9e-04	8e-04	-0.0019	0.0046	-9e-04	0.0012	8e-04	4e-04	0.0043	-6e-04	0.007	0.0049	0.012	0.0081	-0.0011	3e-04	0.0023	-0.0041	0.0052	0.0016	2e-04	8e-04	5e-04	0.1081	-8e-04	0.0034	-0.0023	0.0084	-0.0034	-0.002	0.0017	-0.0034	0.0052	-0.0024	3e-04	0.0026	-0.0013	-0.0014	-0.0019	0.004	0.0019	0.0052	0.001	-0.0024	0.0048	-9e-04	-9e-04	0.0029	-3e-04	0.0049	0.004	3e-04	0.0039	-0.004	-0.0011	0.0061	-0.0036	3e-04	0.0131	0.0032	-0.0028	0.0025	0.0043	-0.0022	0.0048	0.0067	0.002	-9e-04	-0.0023	6e-04	0.0019	0.0035	0.0032	-4e-04	0.002	-8e-04	0.0075	0.0056	0.0024	0.0264	0.0026	0.0018	0.0056	-0.003	0.0021	0.0033	0.0011	-0.0034	0.0348	-4e-04	0.0013	0.0013	0.0062	0.0078	-0.0031	0.0019	-2e-04	-0.0024	0.027	-0.0027	0.0053	0.0043	-0.0014	-0.003	0.0014	0.0037	2e-04	0.0057	0.0015	-0.0055	0.0046	-4e-04	0.0012	-0.0021	-0.0018	0.0265	0.0196	-0.0032	1e-04	-0.0019	0.0028	0.0044	-0.0041	0.0051	0.0066	0.0059	0.0039	0.0013	0.0198	0.0351	0.002	-0.0052	0.0027	0.0019	0.0108	0.0069	-7e-04	0.0016	-0.0024	0.0014	0.0016	0.0053	0.0028	-5e-04	-0.0014	0.0063	0.002	-0.0028	0.0182	0.0822	0.0028	0.0299	0.0211	5e-04	0.0235	0.0342	-0.0033	2e-04	0.0071	0.0026	0	0.0128	-0.0021	0.0027	0.0049	-0.0026	-3e-04	-0.0013	0.0088	-6e-04	0.0056	0.0023	0.0032	0.0047	-0.0021	-4e-04	5e-04	0.0024	-0.0023	0.0024	5e-04	-0.002	-9e-04	-5e-04	-1e-04	2e-04	0.0052	3e-04	0.0023	0.0041	0.0033	0.0022	4e-04	0.0032	0.0051	-0.0024	1e-04	-0.0034	-2e-04	-0.0016	-0.0033	-4e-04	0.0025	0.0044	-0.003	0.0031	-0.0016	0.0013	0.0027	0	0.0104	-2e-04	-6e-04	0.0017	0.0045	0.0021	-0.005	-0.0037	0.0343	-0.002	0.0012	0.0206	-0.0039	0.0013	-0.0027	3e-04	0.0025	0.0041	0.0168	0.0016	-0.0027	2e-04	0.0045	0.0028	9e-04	-0.0047	0.0024	-0.0014	-0.0035	7e-04	0.0023	0.007	0.0056	0.0059	0.0056	0.0027	-2e-04	-0.0048	-0.0026	0.0044	0.0226	0	0.0043	-0.0013	-1e-04	5e-04	6e-04	0.0034	0.0856	-2e-04	-0.0024	-0.003	-0.0057	0.0011	-0.0026	0.0232	0.0034	0.003	0.0039	0.003	0.0049	-9e-04	-0.0021	6e-04	-0.0035	-2e-04	-0.0014	0.0011	0.0017	0.0019	0.0029	0.001	-0.003	0.0017	0.002	-0.0019	-0.0019	-0.0033	-2e-04	0.0016	0.0029	-7e-04	-0.0062	-5e-04	0.0081	0.0051	0.0095	-0.0036	0.0031	-0.0034	6e-04	0.0032	0.0019	0.0038	-3e-04	-0.0033	7e-04	0.0146	-5e-04	-0.0046	0.0338	0.0022	-0.0012	0.0031	0.0016	5e-04	-0.0032	0.0117	-0.0051	0.0046	-0.0036	-0.0024	0.0054	0.0055	0.0011	7e-04	-0.0011	0.0024	-0.0022	-0.002	2e-04	-2e-04	0.0243	-0.0016	-0.0036	-0.0025	-5e-04	0.0068	0.2391	0.0088	-0.0028	-0.0033	-0.002	-0.0037	0.0016	-0.0016	-0.003	-0.0018	2e-04	0.0023	-0.0016	0.0035	-0.0038	8e-04	0.003	-0.0024	0.0054	1e-04	0.0124	-0.0032	7e-04	-0.0034	0.0109	-0.0048	-0.0036	-0.0026	-5e-04	9e-04	1e-04	-7e-04	0.0041	-0.0023	-6e-04	-0.0035	0.0192	5e-04	0.0051	-0.0039	-0.002	-0.0024	-0.0012	0.0013	0.0302	0.0086	0.001	-0.0012	-0.0013	-0.0019	7e-04	0.0031	0.0054	-9e-04	7e-04	-0.0038	4e-04	-0.0011	-9e-04	0.0044	-0.0012	-0.0027	-8e-04	0.0084	-0.0066	-0.0029	-0.0016	0.0019	0.0088	-0.0042	-0.0011	-3e-04	0.0031	0.0018	8e-04	5e-04	0.0019	0.0089	-2e-04	0.0037	0.004	2e-04	0.0011	0.0047	-0.0039	0.0031	0.0046	0.0046	-0.003	0.0018	-0.0022	0.0242	0.0536	-0.0023	-0.0021	-0.001	0.0045	-9e-04	-0.0029	0.0046	-7e-04	-0.0018	0.0025	0.0021	0.0043	-0.0027	-2e-04	0.0031	-0.0038	0.181	0.0046	0.019	0.0099	8e-04	4e-04	0.0043	0.0043	-3e-04	-0.0019	0.005	-0.0031	-0.0018	-3e-04	0.0059	0.0022	0.0012	0.0021	0.0019	0.0026	0.007	4e-04	6e-04	-0.0023	0.0188	0.0113	3e-04	-0.0017	-6e-04	0.0017	-0.0021	0.004	0.0059	2e-04	2e-04	0.0041	-8e-04	0.0771	0.0044	-0.005	-8e-04	0.0141	-0.0026	5e-04	0.0054	-0.0022	-0.0014	-0.0027	-0.0024	0.0012	0.0025	-0.003	8e-04	0.0014	6e-04	0.0011	0.0029	0.0066	5e-04	-8e-04	0.0052	-0.0028	0	0.0079	4e-04	-8e-04	0.0041	-0.0048	0.0028	0.0109	0.014	0.0032	0.003	0.0024	-0.0024	-4e-04	-0.0013	0.0024	0.0065	-0.0019	-0.0019	-7e-04	-0.0013	0.0022	0.0032	-0.0022	-0.0031	0.0012	-0.0042	0.002	-0.0066	0.0019	0.0944	0.0033	0.0052	-0.0042	0.0057	0.0032	-4e-04	0.001	2e-04	-0.0018	-7e-04	0.0022	-0.0031	0.0014	3e-04	-1e-04	0.002	0.0022	0.0018	0.0012	0.0016	-0.0021	0.0045	-0.0026	0.0058	0.0016	0.0108	-0.0017	-0.0032	4e-04	-0.0028	7e-04	0.002	-8e-04	0.0061	0.0158	0.0066	0.0011	-0.001	-1e-04	0.0013	5e-04	0.0033	-0.0047	-0.0019	9e-04	-0.0042	-0.0015	0.0013	0.0023	9e-04	6e-04	0.0012	-0.0049	-1e-04	0.0016	-0.0038	0.0303	0.0596	-0.0045	-6e-04	-0.0042	-0.0021	0.0087	0.0082	-0.002	0.0029	-0.0013	0.0025	0.0024	0.0015	-4e-04	-0.001	-0.0034	0.0108	0.0274	0.0016	0.003	-0.0046	-0.0067	-0.0028	0.0251	-0.0021	0.0031	0	-0.0047	-3e-04	-0.0038	-6e-04	-0.0011	-0.0024	-0.0011	0.0931	0.0031	0.0023	-1e-04	0.0155	-0.0016	0.0023	-0.0014	0.0047	-1e-04	0.0039	-0.0038	0.0146	0.0014	-0.0023	9e-04	0.038	0.0042	0.0036	0.0034	0.0015	-0.0027	3e-04	0.0295	-0.0037	-0.002	8e-04	0.0032	0.0239	-0.0041	-0.003	0.0014	3e-04	0.0032	-0.0044	-0.0019	0.2089	0.0086	-0.0024	0.0031	0.0079	-0.0044	0.0022	0.0087	0.001	0.0043	0.0059	0.0075	-0.0044	0.0372	0.0342	0.0012	-0.0028	-0.0023	0.087	9e-04	0.0029	-0.0019	-0.0035	0.0025	-0.0046	0.0259	0.001	-0.0014	-0.0046	-0.0011	0.0255	-2e-04	-0.0033	0.0018	2e-04	0.0016	0.0027	-0.0045	-0.0021	0.0013	-0.0012	-0.0012	-0.0054	2e-04	0.0614	0.0155	0.0134	0.0507	0.0237	0.0145	-0.0058	-9e-04	0.0508	0.0013	0.0049	0.0199	0.0154	-4e-04	-0.0028	5e-04	0.0058	0.0206	0.0253	-0.0034	-0.0035	-0.0038	-2e-04	-0.0011	-6e-04	-0.0035	0.0013	-8e-04	0.0063	-0.0024	-0.0037	0.0026	0.0021	4e-04	-0.0027	-0.0019	0.0052	4e-04	-0.0033	-1e-04	0.0059	-0.0014	-0.0052	0.0076	-6e-04	-0.0022	-0.0012	0.003	0.002	-0.0056	-0.0048	9e-04	9e-04	-0.0022	3e-04	-0.0041	0.0013	-0.0054	-0.0042	0.0652	0.0018	0.001	0.1096	-9e-04	-0.0024	-0.0053	-8e-04	-0.0035	0	-0.0047	-0.0032	0.0011	0.0051	-6e-04	0.0013	-0.0028	0.0013	-0.0035	-0.0014	-0.0042	-5e-04	0.0014	0.003	-1e-04	0.0242	-0.002	-0.0024	-1e-04	-0.0066	7e-04	0.0125	0.0092	0.0161	0	0	-0.0017	-3e-04	-3e-04	0.0012	-9e-04	0.147	-0.0028	0.0046	-0.0044	0.011	0.0023	-1e-04	0.0013	0.0036	0.0043	0.0014	-0.0047	3e-04	-1e-04	0.0021	-0.0052	9e-04	7e-04	0.0091	0.0016	-0.0037	0.0019	0.005	-0.0044	-0.0015	2e-04	-0.0012	-0.0017	0.002	5e-04	-8e-04	-0.0045	1e-04	-0.0058	0.0079	-0.0013	0.0313	0.0198	0.0023	0.0032	-1e-04	-0.0061	0.0016	0.0354	0.0019	0.0031	-0.0031	0.0013	0.0149	0.0033	0.0052	0.0029	-0.0033	0.005	0.0033	-0.0027	-0.0018	0.0054	0.0038	0.0067	7e-04	0.0054	-0.0043	0.0096	0.017	-0.0015	-0.0028	-3e-04	0.0014	9e-04	7e-04	0.0014	0.0063	0.0267	0.0103	0.0025	0.0027	7e-04	0.0035	0.0011	-1e-04	0.0019	-0.003	0.002	-6e-04	-5e-04	0.0064	-0.005	0.0022	-0.0031	-6e-04	0.0011	-4e-04	0.0052	0.0026	-0.0021	0.0018	-0.0016	-0.0032	0.0018	-0.005	-0.0058	-0.0039	0.002	0.0029	-6e-04	0.008	0.0074	-0.0038	-0.0024	7e-04	0.18	0.0133	0.0032	-0.003	-0.0026	0.0094	-0.0033	0.0021	0.0031	0.0019	0.0016	1e-04	5e-04	0.0019	-0.0037	-0.0014	-0.0027	0.0019	-0.0029	9e-04	0.0031	0.004	0.0035	-0.0039	8e-04	0.0153	0.0132	-0.0054	0.0069	0.0017	0.013	1e-04	-0.0031	0.0011	-0.002	0.0036	-0.0011	0.005	-0.0021	0.0014	0.005	0.0052	0.0014	0.0245	-3e-04	0.0019	-0.0029	7e-04	0.0016	-5e-04	0.0041	0.0076	-2e-04	4e-04	0.0014	0.0203	0.0024	-0.0026	-2e-04	-0.0023	0.009	-0.005	-5e-04	-0.0037	0.0403	0.0016	0.0131	0.0023	-0.0028	0.001	-0.0037	8e-04	4e-04	0.0085	-0.0038	-6e-04	0.0044	6e-04	0.0049	-0.0041	-0.0024	0.004	-0.0024	0.0011	-2e-04	-8e-04	0.0096	0.0071	-0.0027	8e-04	0.001	1e-04	0.0167	0.0047	-0.0028	0.0028	-0.0057	-0.0047	1e-04	0.0023	-0.0023	-0.0019	0.1786	-0.0011	0	2e-04	0.0068	-0.0057	0.0491	0.0027	0.0014	0.009	8e-04	0.0016	4e-04	0.0071	0.0092	0.0026	0.0031	0.0013	-0.001	-9e-04	-0.0042	2e-04	0.1156	0.0011	0.0142	-7e-04	0.0058	-0.0057	6e-04	0.0018	0.0024	-8e-04	0.0064	-1e-04	-7e-04	0.0128	0.0638	-0.004	6e-04	0.0029	-0.002	-5e-04	0.0497	-7e-04	0.0023	-0.0016	-0.0025	0.0036	0.0016	0.0029	0.0519	-6e-04	0.0018	-0.0013	-0.0031	0.004	-0.0047	6e-04	0.0015	0.0033	0.0032	0.0064	-3e-04	0	0.0176	6e-04	0.0015	-0.0022	-6e-04	-0.0016	0.021	0.0025	-0.0032	0.0024	0	-9e-04	0.0087	-0.0021	-0.0039	0.0133	0.0031	-0.0015	9e-04	-0.0012	-0.0043	-5e-04	8e-04	-0.0024	0.0013	-0.0034	0.0024	-7e-04	-0.0044	0.005	-4e-04	0.011	0.0023	-0.0033	0.0018	0.0068	0.0068	0.0011	0	9e-04	0.0012	-0.0022	-0.0017	4e-04	-3e-04	0.0065	0.0015	0.0029	0	0.0018	0.0018	0.002		0.0026	-0.0013	-6e-04	0.0029	4e-04	-0.0041	0.001	0.0014	-0.0025	0.0013	-6e-04	0.0026	0.0048	0.0027	0.0037	0.0029	5e-04	0.013	-0.005	5e-04	0.1371	0.003	-0.001	9e-04	-5e-04	-2e-04	-5e-04	0.0263	0.0036	0.0011	0.0779	0.0095	-0.0048	0.0042	-0.0025	-6e-04	-0.0027	0.0048	-5e-04	0.0042	-0.0029	6e-04	-4e-04	-0.0031	0.0031	-0.0021	-0.0036	0.0012	0.0012	0.0037	6e-04	0.0023	-0.0015	9e-04	0.0028	0.0061	-0.006	9e-04	3e-04	-0.0012	0.0041	-0.0041	-0.0013	-0.0021	0.0024	0.0118	-0.0065	-3e-04	-0.003	7e-04	0.0432	0.0297	-2e-04	0.0092	0.0031	0.018	-5e-04	0.0241	-0.002	0.0047	-0.0047	-0.0032	-0.001	0.1309	-7e-04	0	-0.0013	-0.0042	0.0023	0.0086	0.2335	7e-04	0.0107	0.0283	2e-04	0.0948	-0.0032	-0.0048	-0.0025	-6e-04	-0.0037	0.0186	0.0026	-0.0018	0.0062	-1e-04	9e-04	-0.0046	-0.0048	0.0817	9e-04	8e-04	-0.0035	2e-04	6e-04	0.0032	-0.0058	0.0079	0.0053	4e-04	-0.0042	0.0108	0.2413	6e-04	0.0043	-0.0018	0.0054	-0.0026	-0.0058	0.3184	-0.0032	0.0018	5e-04	-4e-04	-5e-04	-0.0026	6e-04	0.0024	0.1425	0.0021	0.0089	-7e-04	0.0762	0.0301	0.0012	0.0298	8e-04	0.0023	0.0012	-0.001	-0.0044	4e-04	0.0026	-0.0049	0.0034	4e-04	0.0366	-0.0019	-3e-04	0.0015	9e-04	-0.0025	-0.0041	-1e-04	-0.0036	-0.0052	-0.0026	0.0028	-0.0033	-0.001	0.0029	1e-04	-0.0029	-0.0011	-7e-04	-0.0041	-4e-04	-5e-04	-0.0013	-2e-04	0.028	0.0014	-0.0026	-0.0011	-0.0047	-0.0012	-7e-04	-0.0014	0.0034	-4e-04	-0.0042	0.0016	0.0012	-0.0042	8e-04	0.0038	-0.0047	0.0018	0.003	7e-04	-0.0049	0.0904	0.0036	0.0027	0.0647	2e-04	3e-04	0.0032	-7e-04	0.0194	2e-04	-0.0024	-0.0041	2e-04	0.0013	0.0022	0.0019	0.0019	6e-04	-3e-04	0.0035	-6e-04	0.0013	0.0139	-0.0017	-0.0049	-0.006	0.0053	0.0707	-8e-04	-0.0029	-0.0015	-0.0041	-1e-04	-0.0021	0.0106	-5e-04	-0.0034	-0.0032	0.0023	0.0021	-0.0026	-8e-04	6e-04	0.0014	0.003	0.0478	0	0.0043	7e-04	-0.002	-0.0045	-1e-04	0.0068	-4e-04	-0.0022	-0.0018	-0.0027	0.0057	0.0061	0.0382	0.0011	-0.001	0.0166	-0.0014	-0.0014	-8e-04	-3e-04	-0.0017	-6e-04	-0.0022	-0.0039	-0.0014	1e-04	-0.0064	-0.0022	-0.0021	-3e-04	-0.0013	-5e-04	-0.002	-8e-04	-0.0021	0.0019	5e-04	0.0013	-0.0015
ML0614|ML0614|Possible	-9e-04	0.0099	0.0054	8e-04	0.0103	0.0026	0.0044	0.0071	0.0111	0.0112	0.0041	0.0507	0.0028	0.0036	0.1622	0.0104	0.0027	0.0018	0.0142	0.0056	0.0153	0.0088	0.0032	-8e-04	0.0013	0.0064	0.0058	0.0083	0.0054	-8e-04	-0.0011	-2e-04	0.003	0.001	-0.0014	0.0059	-5e-04	0.0041	0.0012	0.0312	-0.0017	0.0212	0.0061	0.0172	4e-04	0.0035	0.0088	0.0041	0.0071	0.0015	8e-04	0.0133	0.0012	0.0152	0.0118	0.0072	-0.0023	0.0046	0.0018	0.0022	-9e-04	0.0032	-0.0032	0.0059	0.0016	-0.0021	9e-04	-0.0038	0.0245	0.0084	0.0055	0.0065	0.0047	-8e-04	0.0072	-1e-04	0.0059	0.0026	0.0045	0.0176	0.0062	0.0019	0.2461	-6e-04	0.0048	-0.0011	0.0059	0.0073	0.0041	0.0051	-0.0018	0.001	0.0232	0.0112	-4e-04	-0.0026	0.0027	0.0012	0.003	0.006	0.0011	0.0029	0.0035	0.0059	0.0018	0.0394	0.0038	0.0049	0.0025	-6e-04	0.0039	-0.0028	0.0088	0.0046	0.0032	-7e-04	-0.0044	-0.0016	0.0032	-0.0018	0.0028	0.012	0.0259	0.0052	-0.0023	-0.005	0.0018	0.0072	-0.0041	0.0119	0.002	-0.0051	-0.0012	0.0066	0.0044	0.0042	0.0054	-0.0037	0.0016	0.0064	0.0074	9e-04	-0.0044	0.0072	0.003	0.0044	-0.0052	0.0016	0.0111	7e-04	0.0071	-0.0011	-0.0023	0.0022	0.0061		0.0138	0.0025	0.0045	0.0061	0.0161	0.005	-0.0021	0.0532	6e-04	0.0056	0.0078	0.0042	-0.0031	-0.0034	0.0099	0.0022	0.0031	-0.0059	-0.0032	0.0074	0.0012	-5e-04	5e-04	0.0042	0.0098	-0.0022	-1e-04	0	-0.004	0.0032	0.0101	-0.0055	-5e-04	-0.0064	0.0171	-0.0017	-0.004	0.0035	-7e-04	-0.003	-6e-04	0.0538	-0.0065	0.0057	0.0378	4e-04	-4e-04	0.0368	-0.0028	0.0052	-0.0016	0.0022	0.0144	-0.0014	-0.0045	0.0028	6e-04	-0.0045	0.0038	-0.0035	-8e-04	-0.0013	0.0107	-0.0021	-0.003	0.0025	0.0108	0.0038	-4e-04	0.0061	0.0046	0	0.0143	0.0015	0.0065	-0.0021	0.0065	0.0272	5e-04	-0.0058	0.0034	0.0046	-0.0045	-5e-04	0.002	0.0443	0.0643	0.0012	-0.0024	-0.0033	-0.0041	0.0043	3e-04	-0.0024	-0.0034	0.0011	0.0124	0.0061	0.0021	0.0081	0.0019	2e-04	0.0021	0.004	0.0072	0.0049	0.0016	7e-04	0.0661	0.0072	0.0011	0.0019	2e-04	0.0065	0.0033	-0.0012	4e-04	4e-04	0.0048	0.008	-0.004	9e-04	-0.0012	0.0245	0.0023	-0.0037	-0.0033	0.0029	-0.0025	0.0017	2e-04	0.0124	-0.0011	0.0043	0.0042	0.0064	-0.0029	0.0241	0.0151	-0.0033	0.0109	-0.002	-0.0017	-0.0013	0.0509	0.0151	0.0012	0.0037	8e-04	0.0036	0.0051	0.0044	-0.0052	0.0029	-9e-04	-0.0023	0.009	0.0017	0.0017	0.0047	0.0035	-2e-04	-0.0023	0.0467	6e-04	4e-04	-0.0029	-0.002	-0.0026	0.0022	0.0153	-7e-04	0.0268	-0.0039	-0.0031	-0.0014	0.0038	-0.0042	0.0036	-8e-04	-0.001	-0.0049	0.0026	6e-04	0.0014	0.0111	0.0211	0.0035	0.0026	0.0033	0.0075	0.0692	0.0072	0.096	2e-04	-0.0044	0.0043	0.0032	0.002	0.0052	0.0046	-0.0019	-8e-04	0.001	0.0062	0.0064	0.0115	0.0068	0.0037	-0.0014	0.0128	0.0046	0.0038	-9e-04	0.0111	0.0168	0.1534	8e-04	0.0026	0.0239	0.0176	0.0068	0.0093	0.0036	0.0079	0.0154	-0.0038	0.0025	0.0537	0.003	0.0038	0.0019	-0.0028	-0.0033	0.0017	0.0029	-0.0034	0.0548	0.0247	-5e-04	0.0014	0.0011	0.0011	0.003	0.005	8e-04	-2e-04	-4e-04	-0.0039	-1e-04	0.0041	0.003	0.0236	0.0027	0.0016	2e-04	-0.0037	-9e-04	-0.0046	0.0236	-0.0054	0.0186	0.0223	0.0415	-0.0044	0.0027	0.0251	-0.0041	0.0041	0.0044	0.0041	0.0061	0.0308	0.0043	-0.0036	0.023	0.0029	-0.001	0.0029	-2e-04	0.0044	-6e-04	0.0038	0.0058	4e-04	-0.0015	0.0045	0.0039	-0.0067	0.0022	-0.0036	0.0044	0.0022	0.0018	-0.0051	0.002	0.0035	-0.0029	0.0039	0.0018	-0.0055	-0.0012	-0.0025	0.0056	0.0026	0.0064	-0.0023	-4e-04	-0.0043	0.0052	3e-04	0.0066	-7e-04	0.0237	0.0083	0.0645	0.0075	0.0022	0.0832	-0.0012	0.0106	0.0186	0.002	0.0012	0.0019	-0.0045	0.0204	0.0138	0.0255	0.0026	0.0118	-0.0044	-3e-04	-0.0043	0.0084	0.0227	0.0033	0.0156	0.0102	0.0019	0.0062	0.0145	0.0359	0.0049	0.0181	-0.0023	0.0207	0.0648	0.004	0.0042	-1e-04	-3e-04	0.2037	0.0095	0.0027	-0.005	-0.0011	0.0074	-0.002	-8e-04	0.0177	-0.0035	-0.0018	-3e-04	0.0045	-0.0024	0.0039	-0.0043	0.1787	0.0072	0.0062	-0.0028	0.0049	0.0029	0.0031	0.0372	0.0048	0.0019	-0.0049	0.0035	0.0076	7e-04	0.0049	-0.0011	0.0069	-0.0041	0	-0.0022	0.0132	0.0103	-0.0045	-0.0047	0.0079	0.0208	3e-04	-0.0017	-0.0011	-0.0032	-0.0017	0.0026	0.0038	0.0055	0.002	-0.0049	0.0109	0.0209	-0.0024	0.0053	-0.0047	-0.0025	-1e-04	-8e-04	-3e-04	0.0018	-5e-04	0	0.004	0.0021	0.0107	0.0035	3e-04	0.0157	0.002	0.0052	-0.0024	0.0083	0.0081	0.0012	0.0026	-0.0039	0.0092	0.001	-3e-04	0.0209	-0.0019	-0.0012	0.002	0.0028	-0.0023	-5e-04	0.0028	0.0015	0.0029	0.0024	0.0025	-6e-04	5e-04	0.0013	0.0432	0.0056	0.0034	7e-04	-1e-04	0.0027	-0.0032	0.0049	-0.0043	0.0465	0.0064	-0.002	0.0032	0.02	0.067	0.0051	-0.0037	-0.0049	9e-04	0.0012	0.0067	-0.0033	-0.0048	0	0.0042	4e-04	0.0471	-0.0027	0.002	0	0.0016	-0.0027	0.0018	7e-04	-0.0029	-0.0038	-0.0039	0.0031	0.0027	-0.004	0.0013	0.0056	0.0132	9e-04	0.0696	-0.002	6e-04	0.118	-0.0034	-0.0015	0.0125	-0.0046	-0.0025	3e-04	-0.0034	0.0064	0.0151	0.0064	0.0074	-0.0014	0.0027	0.0339	0.0056	2e-04	0.0071	0.0699	-0.0013	-0.0036	0.0775	0.0163	0.0048	0.0105	0.0253	-0.0052	3e-04	0.0592	0.0059	0.0458	5e-04	0.0026	0.008	-0.0014	-0.0027	0.1012	0.0364	0.0038	0.0156	-9e-04	0.0021	3e-04	0.0034	0.0027	0.0193	0.0016	0.002	-0.0048	1e-04	0.0056	0.0512	0.0065	-0.0014	-0.0043	0.0012	0.0015	0.0251	-0.003	-0.0056	0.026	0.0058	0.0021	0.0515	-0.0041	0.0278	0.0017	0.0011	0.0105	7e-04	-0.0026	0.0023	0.0038	-0.0071	-0.0033	0.0039	7e-04	0.0458	-9e-04	0.0269	0.0069	0.0066	0.0158	0.0069	-7e-04	-0.0012	0.001	-0.0027	7e-04	0.0152	5e-04	-0.0051	-0.0026	-0.0036	0.001	0.012	-0.0022	-0.0065	0.0039	0.0213	0.0011	0.0017	0.0014	-0.0018	0.0156	0.001	-0.0023	9e-04	-0.0041	9e-04	5e-04	-3e-04	-0.0013	0.0205	-0.004	-0.0015	0.0107	-0.0026	4e-04	0.0031	1e-04	0.0657	0.0042	0.0142	0.0213	0.0124	0.0199	-0.0036	0.0025	8e-04	-0.0014	0.0059	-0.0051	-3e-04	-4e-04	0.0771	0.0064	-0.0022	0.0014	-0.0027	0.0053	-0.0014	0.0067	-0.0045	0.0563	-2e-04	0.0059	0.0019	0.0024	3e-04	-0.0037	0.0021	0.0026	0.0019	-0.0021	0.0024	0.0045	0.0051	-0.0017	-0.0023	-0.0035	0.0061	-0.0036	0.0099	0.0032	0.0028	0.0035	-0.0026	0.0052	-0.0025	0.0015	-0.0014	0.0027	-0.0048	-2e-04	0.0415	-0.0033	-1e-04	3e-04	0.0411	0.0033	0.0024	0.0034	-0.0036	0.0012	1e-04	0.0055	0.001	-2e-04	0.0198	5e-04	0.0196	0.0107	0.0044	0.0052	0.038	-0.0054	0.0671	-2e-04	-7e-04	-0.0035	0.003	-0.0033	0.0276	0.0013	0.0015	-1e-04	0.0029	-0.0021	0.0023	0.0012	0.0028	9e-04	0.0023	-0.0039	-0.0032	-4e-04	-1e-04	0.0015	-0.0029	-0.0044	0.0012	-0.0025	-0.0052	-2e-04	-0.0025	-0.0037	0.0019	-0.0033	0.0029	0.0537	0.0011	0.0031	7e-04	6e-04	0.0034	-0.0034	9e-04	0.0024	-0.0039	-0.0064	-6e-04	0.0052	0.0023	0.003	-3e-04	-0.0045	1e-04	0.0043	0.004	-0.0026	0.0041	0.0035	-0.0021	0.0056	0.0136	-0.0038	0.0034	-0.0017	-6e-04	-0.002	0.0153	-0.0034	0.0595	-0.0012	0.0014	0.0149	0.004	0.0064	0.0219	0.001	-0.0015	0.0076	-0.0027	0.0011	-6e-04	-0.0037	-0.004	0.0038	-9e-04	-0.0043	-0.0014	0.0404	-0.0025	-0.0012	0.0061	0.0513	0.0429	0.0036	0.0019	0.0021	0.0113	3e-04	0.0478	2e-04	-0.0031	-9e-04	0.109	0.0643	0.0016	0.0049	2e-04	0.0014	0.002	-0.001	-0.0018	-3e-04	-0.0061	0.0082	-0.0024	0.003	-0.0016	-0.0023	0.0021	-0.0018	-0.0013	0.0074	0.0222	0.0023	-0.0013	-0.0022	0.0108	-0.0014	4e-04	0.002	0.0109	0.0031	0.003	-0.0033	-0.001	0.0016	-1e-04	0.0084	-0.0014	-0.0027	0.001	-0.0028	-0.0027	-0.0011	-0.0013	3e-04	0.0121	0.0105	0.0222	0.0034	0.0046	0.0059	-0.0055	-0.0012	0.1415	-0.0035	0.0129	-0.0038	0.0144	-7e-04	0.009	0.0014	0.0025	1e-04	-0.0052	0.0019	0.0147	0.0033	9e-04	0.0019	-0.0054	-0.0046	-0.0011	0.0065	-0.0029	8e-04	0.0046	3e-04	0.0047	-0.005	-0.0026	0.0064	0.0047	-0.003	-0.0029	0.0015	0.0018	-0.002	0.019	2e-04	2e-04	0.0109	0.0329	0.0119	4e-04	-0.0042	0.0324	0.0038	0.0301	0.0057	0.0038	-0.0038	0.0192	0.0074	0.004	0.0066	-0.002	0.02	0.004	0.0027	0	-0.0038	-0.0024	0.1924	0.0122	0.0105	0.0037	-1e-04	-9e-04	0.0032	-7e-04	0.0023	0.0014	-3e-04	0.0025	0.0071	-0.0028	-4e-04	9e-04	0.0029	-0.0029	-0.0015	0.0082	0.0049	0.1401	0.0064	0.0386	0.0026	0.016	1e-04	0.0038	-0.0047	0.0112	0.0046	0.0014	0.0061	0.0027	0.0083	0.0073	0.0052	0.001	0.0022	-0.0017	0.0056	0.001	0.0096	0.0149	0.0015	-0.0013	-0.0054	0.002	0.0057	0.0879	-0.0035	0.0355	0.0167	0.0024	6e-04	5e-04	-6e-04	-0.0021	-0.0031	-0.0025	-0.0054	-0.0036	0.0387	-0.0067	-7e-04	0.002	-0.0032	0.0042	0.017	-0.0014	5e-04	0.0039	0.0016	0.0011	-0.0011	0.0682	-0.0048	-0.0019	0	0.0074	0.0027	0.008	-0.0018	-0.0031	-0.0014	-0.0021	0.0038	7e-04	0.0067	-0.0012	0.0071	-0.0039	-0.0061	0.1127	0.0124	0.0054	0.0295	-0.0032	-0.0028	0.0764	-0.0025	0.001	0.0066	0.0068	-0.0051	0	-0.0058	-0.0014	0.0103	-8e-04	5e-04	4e-04	-9e-04	0.0022	0.0062	-0.0047	0	0.0473	8e-04	-0.0048	-0.0017	0.003	-4e-04	0.0035	-0.0052	-0.0033	-0.0032	-0.0035	0.0099	-0.0014	9e-04	-0.0052	0.0362	0.0143	0.0095	0.0029	0.5613	0.0118	-0.0063	0.0021	0.0021	0.0533	3e-04	-8e-04	0.0012	0.0047	0.0016	-4e-04	0.0139	-9e-04	0.0032	-0.0071	0.0015	0.0029	0.0017	-0.0038	-0.0019	0.0027	5e-04	-3e-04	0.0034	0.0018	0.0034	-8e-04	4e-04	-0.0018	-0.0018	0.014	0.0109	0.0029	1e-04	0.0037	-0.003	0.0047	-0.0067	-0.0042	9e-04	0.009	-0.0037	-3e-04	0.0059	0.0166	0	0.0059	-0.0049	-4e-04	0.0022	0.0018	-0.0056	-0.0031	0.0046	0.0032	-0.0026	7e-04	0.0022	-0.0021	1e-04	-0.0026	0.0072	9e-04	0.0098	-0.0059	-0.0067	0.0082	0.0052	0.0042	0.0011	0.0499	0.0059	0.013	3e-04	-0.0051	0.0016	7e-04	0.007	-0.0042	-0.0025	-8e-04	0.0014	0.0039	0.0133	0.018	0.0041	-5e-04	0.0037	-0.0047	4e-04	0.0024	0.0029	1e-04	-0.0021	0.0309	0.0086	-2e-04	-0.0052	0.0326	-0.0041	-3e-04	0.0016	0.0563	0.0057	-0.0014	-0.0043	0.0014	0.0056	-0.0051	6e-04	0.0018	0.0055	0.0071	0.1641	-0.0076	-0.007	0.003	0.0069	-0.0011	0.0119	0.0032	-0.0044	3e-04	9e-04	7e-04	0.0042		0.0974	0.014	-0.0015	0.0019	0.0053	0.001	2e-04	5e-04	-0.0034	5e-04	-0.0017	0.0136	0.0016	-0.0011	9e-04	0.0023	-8e-04	-0.0031	0.0102	-8e-04	0.0023	0.01	-0.002	0.0192	0.0026	0.0111	0.0027	0.0012	-0.005	-0.0038	0.001	-0.0051	-0.0057	-9e-04	-0.0034	0.0527	-0.0037	-0.0041	-0.001	-6e-04	0.0463	0.012	0.0017	-0.0042	-0.0048	0.1417	-0.0025	0.0102	-0.003	-0.0021	0.0066	0.0014	0.0077	0.0022	0.0019	0.0076	0.0031	-0.0023	-4e-04	-0.0042	-8e-04	0.005	-4e-04	-0.0031	0.0015	0.0175	-1e-04	0.0015	-0.0039	-0.006	0.0057	-0.0011	-0.0014	3e-04	0.0023	0.0025	-0.0014	-0.0016	-0.0029	-0.0022	-0.0056	0.009	0.3143	0.0643	0.0127	-0.001	-0.002	0.1351	0.0012	-0.0045	7e-04	0.0026	-0.006	-0.0047	-7e-04	0.0041	0.0018	0.0194	-0.0034	-0.0015	0.0055	0.0061	0.0016	-0.0035	-0.0011	-0.0014	0.0097	-0.0054	0.0319	8e-04	0.0601	-0.0026	0.0056	0.0014	-0.0064	0.01	0.0973	2e-04	3e-04	-0.0042	-0.0052	-0.0026	-0.0035	-4e-04	-0.0046	-0.0024	0.004	-0.004	-0.0027	-0.0028	0.0019	-0.0052	0.0019	-0.0011	0.0705	0.0025	0.0056	0.0015	-0.0043	0.0011	0.0351	0.0206	-0.0011	0.0028	5e-04	0.0026	0.0098	0.001	-5e-04	-0.0021	5e-04	0.0028	-0.0062	0.0343	0.0024	-7e-04	0.0499	-0.0029	-0.0063	0.0046	-0.0018	-0.0043	-9e-04	0.0088	0.0055	-0.002	0.0085	0.0156	-0.0043	-0.0018	7e-04	-6e-04	0.0089	-0.0021	-0.002	0.0038	0.0027	0.0266	0.0018	0.0189	0.005	-0.0015	0.0324	-0.0019	-0.0056	-0.0019	-0.0011	0.0018	0.003	0.0023	0.001	0.0125	2e-04	-0.0069	0	-0.0058	-0.0045	9e-04	0.002	0.0269	0.0201	-0.0044	-0.0022	0.0021	-0.003	-0.0057	-5e-04	0.002	-0.0017	5e-04	0.0301	-0.0032	0.0051	-9e-04	4e-04	0.0336	0.001	0.0011	-0.0013	-0.0022	0.0023	0.0211	0.0025	-0.0028	-0.0026	2e-04	0.0032	-0.0056	0.0019	-0.0018	-0.0038	-4e-04	-0.001	-0.0011	-0.0013	-0.0022	0.0057	0.0538	0.032	0.0015	-6e-04	-0.0038	-0.0016	0.0018	5e-04	0.0039	0.0101	-0.0048	0.0038	6e-04	0.0112	0.0253	0.035	-0.0018	-0.0012	0.0379	0.0186	0.0044	0.0017	7e-04	0.0014	1e-04	-0.003	0.0558	0	0.0065	0.0019	0.0068	0.0013	0.0025	0.001	-0.0046	-0.0021	0.0012	8e-04	0.0129	0.0072	-0.001	0.0102	0.035	0.0112	-0.0039	-8e-04	7e-04	0.0095	0.0045	-0.0023
ML0638|ML0638|Possible	5e-04	0.0071	0.0116	2e-04	0.0085	0.0057	0.0056	0.0062	0.0102	0.0024	0.0086	0.0131	0.0062	0.0029	-5e-04	0.0216	0.0019	0.004	4e-04	-0.003	0.0103	0.0101	0.0024	-0.0015	0.0026	0.0036	5e-04	0.0046	0.2036	0.0035	-0.0048	0.0011	0.0023	3e-04	0.0039	0.0051	-0.0011	0.0072	4e-04	0.0024	0.0056	0.0104	0.0052	0.0025	0.0016	0.0027	0.006	0.0053	0.0062	0.0086	0.0093	0.0066	0.0084	0.0064	-0.0029	0.0054	0.003	0.0077	0.003	0.0012	0.0062	0.0104	0.0041	0.0012	0.0058	-0.0027	0.0034	-0.0045	0.0037	0.0056	9e-04	8e-04	0.002	0.0085	0.0104	0.0074	0.0051	8e-04	0.0019	0.0021	0.0054	0.0012	0.0035	-0.0012	0.0042	-0.0012	0.0051	-0.0012	0.0073	0.0043	4e-04	3e-04	-0.0033	0.0047	0.0051	-2e-04	0.0059	0.0093	0.0022	0.0021	2e-04	0.0061	0.0038	0.0071	0.0043	0.0249	0.001	0.0121	0.0018	8e-04	0.0031	-0.0053	0.0079	0.0038	0.0024	-0.0016	-0.0049	0.0019	0.0024	-0.0022	0.0023	0.0024	-0.0026	0.0044	0.0022	-0.0054	0.0011	0.0064	0.0022	0.0014	0.0015	-0.0056	-0.0019	0.0038	0.0036	0.0149	0.0046	-0.0021	0.001	0.0056	-0.0011	0.004	-0.005	0.0044	0.0022	0.0126	0.0023	0.003	0.0262	3e-04	0.0072	0.0042	0.001	0.0035	0.0052	0.0138		0.0019	0.0045	0.0052	0.0036	3e-04	-0.0028	0.0052	0	0.0048	0.0089	0.0054	-0.0047	-0.0026	0.0052	0.0017	0.0027	-0.0064	0.0041	9e-04	6e-04	-0.0012	0.002	0.0177	0.0023	-0.0028	0.0014	-5e-04	-0.0046	0.0024	0.0035	-0.0039	0.0068	-0.0049	0.0024	-0.0024	-0.0045	0.0027	-0.0014	-0.0036	0.0066	-0.0012	-0.0029	-8e-04	0.003	8e-04	-0.0023	-0.0018	-0.0016	7e-04	-0.0021	0.0015	-3e-04	-0.0019	-0.0051	0.0041	0	-0.0031	0.003	-0.0041	-7e-04	-0.0018	0.0051	-0.0025	-0.0036	0.0018	0.0042	0.003	9e-04	0.0052	-0.003	-6e-04	-0.0022	7e-04	0.0038	-0.0027	0.0058	0.0026	-2e-04	-0.0013	0.0106	0.0038	-0.005	-0.001	0.0014	0.0017	-0.0032	4e-04	-0.0027	-0.001	-0.0045	0.0035	-5e-04	-6e-04	-0.002	0.0052	0.0056	0.0013	-6e-04	0.0052	0.0013	-0.0023	0.0013	-9e-04	6e-04	0.0041	0.001	2e-04	0.0052	-0.0052	5e-04	0.0018	-2e-04	9e-04	0.0025	-0.0024	-2e-04	-2e-04	0.004	0.0046	-0.0045	0.0043	-0.0018	-0.0021	-1e-04	-0.0022	-0.0036	0.0021	-0.003	0.013	-5e-04	0.0018	0.0042	0.0055	0.0035	0.0188	0.0052	0.0052	-6e-04	-0.0039	0.0062	-0.0033	-0.0024	0.0031	-0.0017	-0.0035	0.0057	0.0082	2e-04	0.0029	0.0043	0.0076	-0.0025	-8e-04	-0.0014	-0.001	0.0044	0.0011	0.0011	1e-04	0.0028	-8e-04	0.0049	1e-04	0.003	-2e-04	0.0062	-0.0027	-0.0033	0.0034	6e-04	-0.0012	2e-04	-0.0045	-0.0012	-0.0023	0.0012	-0.0049	0.0029	-0.0015	-0.0013	-0.0015	0.002	0.0077	5e-04	0.0102	-0.0014	0.0028	0.0049	5e-04	0.0047	0.0035	0.0054	0.0116	0	-0.005	0.0037	0.0026	0.0014	0.0044	0.0039	-0.0028	-0.0015	2e-04	0.0054	-0.0021	0.0022	0.0041	0.002	-0.0019	-0.0019	0.0057	0.003	-0.0015	4e-04	0.0062	0.0012	1e-04	0.002	0.0032	0.0029	-0.0037	8e-04	0.0031	0.0034	0.0079	-0.002	0.0019	0.0033	0.0022	0.0031	0.0012	-0.0034	0.0023	0.0011	0.0013	-0.0038	-0.0018	0.0063	8e-04	9e-04	5e-04	0.0025	0.0023	0.0063	0.0041	0.0011	-0.001	-0.0054	0.0112	0.0034	-0.0027	0.0011	0.0019	0.001	0.0012	-0.0042	-0.0014	-0.0052	0.003	-0.0046	2e-04	7e-04	0.001	-0.005	6e-04	4e-04	-0.0047	0.0033	0.0036	0.0033	0.0022	-0.0018	0.1179	-0.0041	0.0082	0.002	-0.0016	0.0021	0.1213	0.0056	0.0028	0.0033	-9e-04	0.0078	-0.0023	0.0059	0.0033	-0.0072	0.0018	-0.0041	0.0036	0.0015	0.0011	-0.0056	0.0035	0.0027	-0.0064	0.0034	0.0014	0.0019	-0.0018	0.0049	0.0048	0.0014	0.0056	-9e-04	-0.0011	0.005	0.0044	-5e-04	0.0057	-0.0011	-9e-04	0.0047	0.0032	0.0107	0.0096	0.0028	0.0025	0.0038	0.0029	0.0127	0.0045	0.0012	-0.0051	-2e-04	0.003	0.0038	0.0059	0.0022	0.001	-9e-04	-0.0048	-1e-04	0.0043	0.003	0.0013	0.0039	0.0012	0.004	-0.0011	0.0074	0.0041	0.0036	-0.0028	0.0025	0.0033	0.0032	0.0035	-7e-04	-9e-04	-0.0019	0.001	0.004	-0.0035	-0.0018	-0.0013	-0.0027	-0.0034	0.0033	0.004	-0.0026	-3e-04	0.0042	-0.003	0.0032	-0.0049	0.004	0.0026	-5e-04	-0.0034	0.0013	0.0022	-0.0014	6e-04	9e-04	0.0013	-0.0015	0.0028	0.0108	0.0021	0.0027	-0.0017	0.0061	-0.0045	0.0016	-6e-04	3e-04	0.0037	0.0029	-3e-04	0.0071	0.0023	0.0019	-0.0036	3e-04	-0.0036	-0.0024	-0.0058	0.003	0.001	0.0014	-0.0054	0.0023	0.0045	-0.003	-3e-04	-0.0052	-0.003	-6e-04	0.0027	0.0032	0.0015	-0.0011	-5e-04	0.0032	0.0016	-9e-04	0.0032	-0.0014	-0.0029	0.0014	0.0045	-0.003	0.0017	0.0016	6e-04	0.0021	-0.0044	-0.0034	0.0018	-0.001	-0.0016	-0.0044	-0.0017	0.0014	-0.0057	0.0024	0.001	0.0023	7e-04	3e-04	0.0138	0.0018	-0.0011	4e-04	5e-04	-3e-04	0.0048	0.0027	2e-04	0.0013	0.0021	-0.0038	0.0042	-0.0058	0.0038	0.0096	-0.0026	0.0026	-0.0026	0.0054	0.0043	-0.0042	0.0025	0.001	7e-04	0.0059	-0.0026	0.0028	-5e-04	0.0047	1e-04	0.0042	-0.0032	-0.0035	-5e-04	0.0011	0.0028	0.0015	-0.0039	-0.0035	-0.0063	-0.0043	0.0025	0.0021	-0.0018	8e-04	0.0017	7e-04	3e-04	0.0036	-0.0026	-0.0019	0.0057	-0.004	-0.0023	0	-0.0051	-0.003	-0.0024	-0.004	0.0056	0.0025	0.0036	0	-0.0023	0.0019	0.0062	0.0048	-5e-04	0.0025	-0.0018	0.001	-0.0041	-0.0011	-0.0022	2e-04	0.0049	0.0046	-0.0057	-3e-04	0.0044	0.0103	0.0013	-1e-04	-9e-04	0.0014	-0.0021	6e-04	0.0105	0.005	0.003	-0.0022	-0.0014	0.0016	-0.0024	-0.0022	0.0019	0.0037	0.001	0.0016	0.0017	-6e-04	0.0018	6e-04	0.0039	-0.002	-0.0049	6e-04	0.0016	0.0025	-0.0036	-0.0042	0.0056	1e-04	0.0016	0.0043	-0.0037	1e-04	0.002	6e-04	0.002	1e-04	-0.0031	0.0017	0.005	-0.0016	-0.0032	0.0032	0.0021	0.0101	-0.0014	0.0042	-0.0014	0.0108	0.0021	5e-04	-0.0012	-0.0019	4e-04	-0.0052	2e-04	2e-04	-1e-04	-0.0046	-0.0033	0.0019	5e-04	1e-04	-0.0028	0.003	-0.0026	-0.0014	0.0015	0.0012	1e-04	-0.0023	0.0038	5e-04	-0.0028	4e-04	7e-04	-0.0017	1e-04	-8e-04	4e-04	0.0061	-0.0026	-0.0035	0.0027	-0.0033	0	4e-04	-4e-04	0.0052	0.0056	0.0038	-0.0021	8e-04	0.0042	-0.006	0.0019	0.0044	-0.0011	0.0044	4e-04	-9e-04	0.0033	0.0016	0.0056	-0.0027	9e-04	0.0027	-3e-04	-0.002	0.002	-0.0051	0.0059	-1e-04	6e-04	0.0033	0.0019	0.0018	-0.0032	0.0016	0.0039	0.0012	0.0015	-2e-04	0.0038	0.0035	-0.0022	-0.0029	-0.0021	6e-04	-0.004	0.0022	0.0026	0.0023	0.0035	-0.0031	6e-04	-0.003	8e-04	0.0039	0.002	0.0037	-6e-04	9e-04	-0.0039	-6e-04	-1e-04	-0.0014	0.0037	0.0019	0.0028	-0.0041	-0.0013	-7e-04	0.0031	-0.0036	0.0053	0.001	-2e-04	0.0014	0.001	0.0018	-0.0013	0.0023	0.008	-0.0035	-8e-04	0.0036	-1e-04	0.0014	-0.0039	0.002	8e-04	8e-04	-6e-04	0.0064	-0.0027	0.0016	0.0019	0.001	0.0042	0.0018	-0.0035	3e-04	-0.0011	-6e-04	7e-04	-0.0035	-0.0049	0.0084	-0.0039	-0.0018	-9e-04	-0.0021	-0.0013	0.0014	-0.0038	0.0023	0.0032	7e-04	0.0025	1e-04	0	-0.0042	-0.0041	-8e-04	0.0012	-0.0043	-0.0029	-0.0011	6e-04	0.0016	0.0022	-9e-04	-0.0032	-7e-04	0.0018	-0.0046	-0.0033	0.0034	0.0027	-0.0027	0.0046	-0.002	-0.0043	0.0028	-6e-04	-0.0012	-7e-04	0.0046	-9e-04	0.0051	-0.0018	0.0066	0.0016	0.0017	0	0.0038	0.0043	-0.0041	-8e-04	-0.0034	5e-04	-0.0011	-0.0042	-6e-04	0.003	-0.0017	-0.0049	-0.0021	0.0036	-0.003	-0.0027	0.0052	0.0467	0.0064	0.001	0.0013	0.0025	0.0027	0.0117	-8e-04	7e-04	-6e-04	-0.0015	0.0025	-3e-04	0.0031	-0.0016	-4e-04	0.0011	-5e-04	-0.0012	-0.0023	0.0021	-0.0046	0.0057	-0.003	0.0064	-0.006	0.0031	-4e-04	-0.0023	3e-04	0	0.0037	0.0017	3e-04	-0.0026	-7e-04	-0.0019	-2e-04	0.0015	0.0083	0.0025	0.0024	-0.0018	-0.0014	0.0021	-6e-04	9e-04	-8e-04	-0.0032	-0.0016	0.0028	8e-04	-0.0016	-0.0019	-3e-04	-0.0025	0.0102	0.0057	0.0027	-0.005	-6e-04	-0.003	-0.0019	1e-04	-0.0041	0.0021	-0.0045	-0.002	-0.0012	0.0085	9e-04	0.002	-4e-04	-0.0057	0.0012	0.0081	0.0048	3e-04	0.0013	0.002	-0.0012	-0.0018	0.0028	-0.0035	2e-04	0.0039	-0.0022	0.0083	-0.0016	-0.0031	0.0056	-0.0039	-0.0027	-0.0034	0.001	0.017	-0.0055	0.0045	0.0035	-5e-04	3e-04	0.0012	0.0054	-2e-04	0.0031	0.0012	0.003	0.0036	0.0012	0.0031	0.0036	0.0026	-0.0031	0.0032	0.0019	-0.0024	0.0036	0.0032	-0.0029	0.0021	-2e-04	0.0061	-0.0041	-0.0016	0.0081	0.003	0.0075	-0.0017	0.0026	6e-04	0.0017	9e-04	-8e-04	9e-04	0.0013	-0.0033	-0.0013	3e-04	0.0033	-0.0034	-0.002	0.0074	0.0041	0.0017	-0.0011	0.0049	-0.0019	-5e-04	0.0052	0.003	0.0026	0.0048	0.0079	-0.0011	-0.0043	2e-04	0.0099	0.0028	0.0027	4e-04	0.0018	-0.0024	0.0054	-0.0013	0.0046	0.0034	-0.0011	-0.002	-0.0025	0.0014	-0.005	0.0101	-0.004	0.0044	-1e-04	1e-04	0.0039	-1e-04	-9e-04	0.0011	-0.0037	-0.0039	0	-0.0041	0.0051	0.0018	0.0084	0.0014	0.0041	0.0035	0.0024	-0.002	0.0061	0.0272	0.0011	-0.0029	-0.0015	-0.0022	-0.0053	0.0036	-5e-04	0.0031	0.0021	-0.0024	-0.0018	-0.0037	-0.0019	-0.0028	0.003	4e-04	-0.0038	0.0033	0.0046	-0.0044	0.0014	2e-04	-0.0023	-0.001	-0.001	-0.0038	0.0015	8e-04	-0.0032	2e-04	-0.0038	2e-04	-0.0056	-5e-04	-0.0063	-0.0039	8e-04	0.0026	-1e-04	0	-0.0015	0.0017	-3e-04	-0.0052	-5e-04	-0.0014	2e-04	-0.0053	-0.0024	0.0022	-0.001	0.0027	-0.0038	-0.0038	0.0041	0.0039	0.0013	-0.002	0.0042	-0.0016	0.0047	0.0028	0.0028	-6e-04	-1e-04	-0.0027	2e-04	0.0016	0.0016	0.0028	0.0018	-0.0013	6e-04	0.0021	-0.0035	-9e-04	-0.0027	-0.0014	7e-04	0.0023	0.001	-7e-04	0.0011	-0.0044	-0.0024	-4e-04	-1e-04	-8e-04	0.0027	0.001	0.0027	-0.0013	0	-0.0022	-0.0023	0.0015	0.0042	0.0026	-4e-04	0.003	-0.0017	0.004	-0.0012	-0.0046	4e-04	2e-04	-0.0042	-8e-04	-0.0047	0.0022	-5e-04	0.0014	-0.0054	-0.001	0.0019	0.0014	-2e-04	-0.0035	0.0061	6e-04	-0.0031	2e-04	0.0015	9e-04	-3e-04	-0.003	-0.002	4e-04	-0.0027	-0.0024	0.003	0.0036	-0.0045	-0.0026	4e-04	0.0052	0.0051	-0.0014	-0.0011	-0.0014	-9e-04	0.0063	0.0026	-0.0049	-0.003	-0.0052	9e-04	-5e-04	0.0027	-6e-04	6e-04	-0.0011	0.003	-0.0031	-2e-04	0.002	-0.0029	-4e-04	-0.0025	0.0045	-0.0019	-7e-04	-0.0057	0.0012	-0.0044	0.0033	0.0012	0.0257	0.001	-0.002	0.0014	9e-04	-0.005	-0.0056	-1e-04	0.0012	-4e-04	-0.0014	-3e-04	0.001	-0.0044	0.0023	0.0061	-0.0016	0.0016	0.0035	0.0019	0.0018	4e-04	2e-04	0.0035		-0.0012	0.0026	-0.002	0.0014	-0.0014	-0.0021	0.0037	1e-04	-0.0039	1e-04	-0.0024	0.003	0.001	-0.0017	0.0045	0.002	-0.0015	-7e-04	0.0037	-0.0015	0.0019	0.0015	-0.0026	8e-04	-0.0018	6e-04	-0.0017	6e-04	-0.0054	0.0018	5e-04	0.0026	0.0012	-0.0035	-0.0039	-0.0017	-0.0042	-0.0045	-0.0013	-0.0011	9e-04	-3e-04	-0.0018	-0.0029	-0.0013	0.0025	-0.0051	-4e-04	0.0015	-0.0056	-0.001	9e-04	-0.0028	0.0018	0.0015	0.0038	0.0046	0.0011	-8e-04	-0.0048	-0.0012	0.0046	-0.003	-0.0037	0.001	-0.0011	-9e-04	-0.0021	-0.0044	0.0037	0.0049	0.0024	-0.002	-1e-04	0.0019	0.0018	-0.0019	-0.0019	-0.0034	-0.0027	-0.006	0.0083	0.002	0.004	-0.0016	-0.0016	-0.0024	0.0072	6e-04	-0.0051	4e-04	0.002	0.0017	-0.0052	-0.0011	-0.0017	0.0032	0.004	-0.0019	-0.002	0.017	0.0038	0.001	-0.0039	-0.0018	-0.0021	-9e-04	-0.0058	0.0032	3e-04	-4e-04	-0.0033	0.0011	9e-04	0.0031	0.0014	0.0028	-4e-04	-3e-04	-0.0025	-0.0057	-0.0043	-0.004	-0.001	-0.0051	0.0012	0.0032	-0.0045	-2e-04	-0.0034	-0.0039	-0.0047	0.0016	-0.0014	0.0028	0.002	-9e-04	0.001	-0.0047	5e-04	7e-04	0.0051	-0.0018	0.0022	1e-04	0.0019	-0.0028	0.0023	-9e-04	-0.0028	-1e-04	-0.0011	-0.0047	-1e-04	0.0019	-0.0014	0.0475	-0.0035	-0.0068	2e-04	-0.0022	0.0012	-0.0013	0.0041	-0.0051	0.0015	0.008	0.001	-9e-04	0.0057	1e-04	-0.004	0.0024	-0.0027	-0.0027	0.0042	2e-04	1e-04	0.0024	-0.0016	0.0024	0.002	9e-04	-0.0023	-0.004	-0.0023	0.0026	0.0153	0.0028	0.0037	-0.0055	-1e-04	-4e-04	7e-04	-5e-04	0.0029	0.0021	4e-04	0.0015	5e-04	-4e-04	1e-04	-0.0027	0.0018	-0.0036	-0.0043	-0.001	0.0014	0.0046	1e-04	-0.0014	-0.0036	0.0047	-0.0014	-2e-04	0.0013	5e-04	7e-04	-0.0038	0.0023	0.0016	0.0024	0.0021	-0.0031	-0.0031	-0.0022	0.0028	-0.0022	0.0015	-0.0023	0.0038	-9e-04	-0.0054	-0.0017	-0.0039	-0.0026	-0.0017	-0.0047	0.0036	0.001	-9e-04	-0.0014	-0.002	0.0013	1e-04	0.0013	0.0048	8e-04	0.0035	0.001	-0.0012	0.0089	-0.0015	-0.0041	-0.0017	0.0064	0.0033	-0.0041	0.0032	-1e-04	9e-04	-4e-04	-0.0034	0.0034	0.0076	-0.001	0.0012	0.0043	-0.0012	0.002	6e-04	-0.005	-0.0025	0.0068	0.0024	-5e-04	-0.0012	-0.0014	0.0039	0.0087	-2e-04	-0.0045	-0.0012	1e-04	-0.001	1e-04	-0.0028
ML0626|ML0626|Conserved	-0.0027	0.0024	0.0031	0.0019	0.0016	-1e-04	0.0024	3e-04	-0.0027	0.0014	-0.004	-0.0036	5e-04	0.0018	-8e-04	0.0024	0.0011	4e-04	-0.0023	-7e-04	-0.0014	-3e-04	0.0014	-0.0016	-0.0025	0.0024	0	-0.0014	9e-04	-0.0016	-0.0041	-0.0011	-0.0057	0	-0.002	-6e-04	0.0039	-0.003	-1e-04	-0.0031	-0.0022	-0.0031	-0.0024	-0.0016	-6e-04	0.0017	0.0026	0.0021	0.0023	-0.004	-9e-04	-0.003	-1e-04	-0.001	-0.0022	0.0037	-0.0027	-0.0026	4e-04	-0.0021	-0.0037	-1e-04	0.011	-5e-04	3e-04	0.0013	-0.0012	0.0041	-0.0021	-0.0012	-0.0024	-5e-04	-0.0035	-0.0016	-0.0056	-0.0044	0.0014	3e-04	-0.0049	-0.0023	0.0037	5e-04	-0.0019	8e-04	-0.003	-0.0018	0.0034	8e-04	-9e-04	0.0028	-0.0023	0.002	7e-04	-0.0031	-0.001	-0.0025	0	-0.0035	0.0013	-3e-04	-9e-04	-0.0038	-0.0013	0.0034	-0.0039	-0.0018	4e-04	0.0027	0.001	-0.0035	-0.0051	0.0024	-0.0045	0.0025	0.0014	-0.0041	-1e-04	0.002	0.0014	-0.0017	-0.0046	-0.0029	-8e-04	-0.0056	-7e-04	0.0015	-0.0047	-0.0056	0.0019	-0.0021	0.0023	0.0013	3e-04	0.0025	0.0024	-0.0032	-9e-04	-3e-04	-5e-04	-2e-04	-0.0019	-0.003	0.0153	0.003	0.0013	-0.0027	-0.0013	0.0023	-0.0057	5e-04	-0.0017	-0.0018	-0.0027	0.0026	0.0026	0.0025	0.0019		-0.0047	-0.0024	-2e-04	-8e-04	5e-04	-0.0041	0.001	0.0032	-0.0038	-0.0033	-1e-04	-0.0015	-0.0056	-0.0015	-3e-04	-6e-04	-0.002	-0.0018	-9e-04	7e-04	-0.0019	-0.0027	-0.0026	0.0012	-0.0025	-0.0042	-0.002	0.0014	0.0015	0.002	-0.0013	-0.001	-0.0063	0.0018	-3e-04	0.0017	0.0126	-0.0012	-0.0055	-0.005	1e-04	-9e-04	0.0019	0.0016	-0.0046	-0.004	-0.0031	-0.0044	-0.0016	-0.001	-0.0037	0.0066	-0.0014	0.009	-0.0024	-0.0024	0.0019	-3e-04	-0.0026	0.0095	0.0011	0.001	-0.0012	0.001	-0.003	0.0019	-0.0012	-0.0024	-7e-04	-4e-04	-0.0057	2e-04	-0.0052	0.0013	0.001	-0.0043	-5e-04	-5e-04	-0.0035	0.0025	7e-04	-0.0046	-0.0053	-0.0018	0.0014	-1e-04	-0.0025	9e-04	-0.0057	0.0383	-0.0034	7e-04	-5e-04	-0.0017	-2e-04	6e-04	0.0013	0.001	-0.0034	0.0016	0.0026	-0.0036	-0.0038	0.0027	-7e-04	-0.0063	-4e-04	0.0036	0.002	5e-04	-0.0039	-0.0024	0.0016	-0.0022	-0.0031	-0.0051	0.0026	-0.0068	0.0011	-0.0022	0	-0.0016	-0.001	0	-3e-04	0.0012	0.001	-0.0042	0.0014	-0.0068	-0.0018	0.0023	-0.0034	-0.0041	0.0023	-0.005	0.0013	-0.0014	-0.0033	0.0018	-2e-04	-0.0039	4e-04	6e-04	0.0024	0.0013	-0.001	0.0018	0.0028	0.0024	0.003	-0.001	0.0061	0.0253	-0.0041	-0.0039	-0.0056	-9e-04	0.004	-0.0011	-0.0022	-0.0049	-0.0015	0.0034	0.0023	-0.0015	-0.0029	-0.0023	-0.003	-9e-04	0.0019	-0.0019	0.0167	0.0054	-0.0055	0.0028	0.0018	-0.0016	0.0017	3e-04	-0.0048	-0.0026	0.0014	-0.0017	-0.0062	0.001	-0.0043	0	0.0017	-0.0039	-0.0053	-0.0039	0.0045	-0.0023	7e-04	0.0027	-0.0031	0.001	-0.0031	0.001	-0.0016	-2e-04	-0.0023	-0.0025	-0.0034	-0.005	-0.0027	0.0094	3e-04	0.0054	0.0019	0.0016	-0.0019	-0.0065	5e-04	-3e-04	-0.0028	-0.0041	0.0018	-0.007	-0.003	-3e-04	0.001	9e-04	-5e-04	-0.0049	3e-04	0.0013	0.0013	0.0018	-0.001	-1e-04	0.0044	-0.0047	-0.0061	-0.0013	-0.0051	-0.0024	2e-04	-0.002	-0.0028	-0.0048	0.0082	-0.005	-0.0011	-0.0013	-0.0011	-0.001	5e-04	-0.0025	-0.0041	0.0011	0.0025	0.0032	0	-0.0037	-0.0025	-0.0065	-0.0021	-0.0011	-0.0058	0.001	-7e-04	-0.0014	0.0021	0.0059	0.0021	0.0024	0.0021	-0.0029	0.002	-3e-04	1e-04	0.0013	-6e-04	2e-04	0.0012	-0.0073	-0.0015	-0.0041	-0.0043	0.0011	0.0016	0.0019	-0.0016	-0.0021	-0.0026	-0.0022	0.0091	0.0024	-0.001	0.0027	-0.0012	3e-04	0.0017	-0.0019	-0.0021	-0.0014	-0.0016	0.002	-8e-04	-0.0068	-0.0044	-0.0042	0.0014	-0.0012	-0.0042	0.003	-0.0034	-0.0021	-0.0045	-6e-04	-0.0049	-0.0049	2e-04	-0.0025	0.0016	-0.0017	0.0025	0.0018	0.0025	-0.0047	-0.0032	-0.0024	8e-04	4e-04	-5e-04	-0.0067	-0.0031	-0.0023	-0.0052	9e-04	0.0018	-0.0012	0.0032	0.0015	-0.006	8e-04	-8e-04	-0.0054	0.001	0.0057	-6e-04	0.0026	-0.0047	0.0141	0.0054	-0.0034	0.0012	0.0028	-6e-04	-0.0041	-0.0031	-0.0011	-0.0018	-0.0029	0.0035	-0.001	0.0011	2e-04	-0.0013	0.004	0.0049	0.0243	0.0024	-6e-04	-0.0035	-0.0043	-8e-04	-0.001	-0.0021	-0.0033	-7e-04	-0.0059	9e-04	0.0136	0.0073	-0.006	3e-04	0.0028	0.0062	4e-04	2e-04	-0.0077	-0.0021	-8e-04	-0.0028	-0.0018	-8e-04	-0.0026	-0.0051	0.0012	0	0.03	4e-04	0.0031	-2e-04	-1e-04	0.0079	-0.0018	-0.002	-0.0011	-0.0029	-0.0039	-7e-04	-0.0067	5e-04	0.001	-0.003	-0.0027	-0.0022	6e-04	9e-04	0.0311	0.002	-0.0036	-0.0042	0.002	7e-04	-6e-04	-0.0053	-7e-04	-7e-04	-0.0051	-0.0052	0.0032	-7e-04	-2e-04	-0.001	0.0054	0.001	2e-04	0.0034	-0.0045	0.0027	-0.0013	-0.0019	-0.0038	0.0014	2e-04	0.005	0.0032	0.001	-7e-04	-0.0021	0.004	-0.0027	0.0032	-0.0061	-0.0035	9e-04	-0.0047	3e-04	0.0131	0	-0.0012	-2e-04	0.0014	-0.0062	-4e-04	-0.002	0.0028	0	-4e-04	-0.003	-0.0024	-0.002	-0.003	0.1022	-0.0029	-0.001	5e-04	0.0023	0.0528	0.002	-0.0042	-0.0028	0.0014	0.0733	-0.0014	6e-04	0.0247	4e-04	-0.0024	0.0026	0.0011	-0.0043	-0.0035	-0.0044	0.0018	-0.0057	0.0014	-7e-04	-6e-04	-0.0015	-8e-04	-0.0055	6e-04	-0.0014	-2e-04	0.0105	-2e-04	-0.0028	0.0024	-0.0036	0.0054	0.0011	-0.0026	0.0152	0.0014	-0.0028	-0.0026	-0.0013	1e-04	-0.0014	0.0017	0.0023	-8e-04	-0.0045	0.0012	-0.0046	-1e-04	-0.0021	-0.0039	-0.003	-0.0057	-0.0036	0.002	0.001	-0.0016	9e-04	0.0039	0.0014	0.0018	0.0035	-2e-04	-0.0031	0.0011	-0.0018	5e-04	-0.0024	-5e-04	0.0073	3e-04	-0.0018	-0.0016	0.0018	-6e-04	0.0022	0.0026	6e-04	-0.0012	-4e-04	0.0131	-3e-04	-0.0052	-0.0013	-4e-04	-0.0011	-0.0031	-0.0045	-0.0019	0.0018	9e-04	0.0049	0.0019	-0.0016	2e-04	4e-04	8e-04	0.0011	-0.0017	-0.0033	-6e-04	-0.0043	-0.0022	0.0014	0.002	3e-04	-0.0041	5e-04	-0.0063	0.0032	-5e-04	-0.0012	0.0091	1e-04	0.0017	-0.0049	0.0019	-0.0011	0.001	7e-04	-0.0019	-0.004	0.0036	0.0016	0.0025	-0.0033	0.0026	-0.0034	0.009	-0.0019	-0.0026	-0.0044	0.0017	0.001	-0.002	-0.0027	-0.0031	-9e-04	-0.0038	-0.0019	-0.0041	-0.0034	-0.0068	-4e-04	-0.002	0.0016	-0.0044	0.0017	0.0031	-0.0049	-0.0043	2e-04	-0.0012	8e-04	-0.0021	-0.0013	0.0028	-0.0023	-0.0038	-0.0042	0.0015	0.0018	5e-04	-0.0024	0.0029	0.0012	3e-04	3e-04	-0.0033	-0.0034	0.0014	-0.0036	-0.0031	8e-04	-0.0014	-0.0017	-0.0052	0.0013	0.0017	-6e-04	-0.0016	-6e-04	0.0287	-0.0072	-0.0023	-0.0019	-0.0034	9e-04	-0.0019	0.001	0.0084	-0.0031	-0.0066	-0.001	0.0148	-8e-04	2e-04	-5e-04	0.0066	-0.0037	7e-04	-0.0033	-0.0041	0.0015	-0.0016	-9e-04	-0.0017	5e-04	4e-04	4e-04	0.0115	-0.0012	-0.0042	-0.005	-0.0056	-0.0024	-0.0015	6e-04	0.0089	0.0148	0.0044	-0.0053	0.0026	-0.0015	0.0017	0.0024	-0.001	0.0012	-7e-04	-9e-04	-0.0032	4e-04	0.0398	-0.0011	-0.0019	-0.0022	8e-04	-0.0035	8e-04	6e-04	8e-04	-1e-04	-2e-04	-0.001	0.0011	-8e-04	-0.0034	-0.0021	0.0049	-0.003	-0.0022	0.0229	-0.0044	-0.0029	-4e-04	-0.0033	-0.0036	-0.001	0.0085	-7e-04	-0.0023	-0.0047	0.0292	0.0031	0.0033	0.0068	0.0076	-9e-04	-0.0021	-0.002	-0.0029	5e-04	0.0027	0.0113	2e-04	-0.0042	-1e-04	-0.0041	-0.0019	0.0048	0.0045	-0.0045	8e-04	0.0038	0.002	-0.0035	-2e-04	0.001	-0.0038	-0.0026	-8e-04	-0.0016	-0.0051	-0.001	0.002	0.0021	0.01	0.001	0.0019	0.0123	-6e-04	-0.002	0.0024	0.006	-0.0022	-0.0034	-0.0026	-0.0021	-7e-04	6e-04	0.0072	-0.0042	-0.0018	-0.0011	0.0031	2e-04	6e-04	3e-04	-7e-04	-0.0023	2e-04	-8e-04	0.0033	-0.0054	2e-04	-0.004	-0.0012	-8e-04	0.0016	0.0093	-0.0078	-3e-04	-0.0039	-0.0053	-0.003	-0.0033	-0.0038	-1e-04	-0.0031	3e-04	0.005	-0.0013	-6e-04	0.0034	-0.0017	-0.0059	0.0016	-0.0045	-0.0023	-0.005	-7e-04	-0.0023	-0.0058	1e-04	0.0075	0.0022	-2e-04	8e-04	0.0068	-1e-04	-0.0052	0.0015	0.014	-1e-04	-1e-04	-0.0015	-0.003	0.002	3e-04	-0.0026	-0.0016	0.0012	-0.0029	-3e-04	-0.001	-0.0015	-0.0018	-0.0032	-0.0041	1e-04	0.0028	-0.0049	-0.0026	-0.0042	-0.0037	-0.0015	-0.0025	-8e-04	-0.006	-0.0011	0.0019	-0.0031	-9e-04	-0.0029	-0.0028	-0.0012	0.0038	2e-04	-0.004	-0.0017	-0.0029	4e-04	-0.0015	-0.0015	-8e-04	0.0134	-0.0052	-0.0052	-0.0038	0.0015	0.0068	5e-04	0.0019	0.0019	-0.004	-0.0037	-0.0035	-0.0043	-0.0065	0.002	0.0033	-0.0029	-0.0022	0.002	-0.0014	-0.0016	-0.0015	-0.0055	-0.0053	-0.0052	-7e-04	-0.0059	-0.0031	-0.0017	-0.0043	0.0206	0.0149	-0.0018	0.0063	9e-04	6e-04	0.0021	-0.0023	-2e-04	-0.0021	-0.0019	0.0033	-0.0023	0.0027	-0.0023	-0.0012	-0.0023	-0.0034	-9e-04	-0.005	0.0019	-0.0025	-0.0014	0.0017	9e-04	-0.0026	0.0037	0.0018	-0.0013	4e-04	-0.0061	-1e-04	-2e-04	0.002	-5e-04	-0.0054	-1e-04	9e-04	0.0085	0.0089	0.0029	-0.0042	-0.0032	0.0065	-0.0044	-4e-04	0.0017	0.0019	-5e-04	-0.0018	0.0049	4e-04	1e-04	-0.0015	0.0015	-0.0014	-1e-04	0.0319	-0.0053	0.005	0.0026	-0.0028	1e-04	-0.0026	-0.0036	-0.0023	-6e-04	-0.0021	-0.0057	4e-04	6e-04	-9e-04	0.0032	-0.0032	-0.0059	7e-04	4e-04	-0.0034	-5e-04	0.0019	0.0021	0.0029	-0.0065	-0.0032	-2e-04	-8e-04	-0.0035	-1e-04	0.0017	0.001	3e-04	-0.0027	-0.0056	0.0228	-2e-04	0.0029	0	0.0013	-0.0034	-5e-04	-0.0014	-9e-04	0.0027	-0.0065	-7e-04	0.0146	-5e-04	-0.004	-9e-04	-0.0042	7e-04	0.0529	-0.001	-2e-04	0.0053	-0.0013	0.0017	-0.003	-3e-04	0.011	-0.0016	0.0012	1e-04	-9e-04	0.0023	-0.0053	0	-0.006	-0.002	-0.0037	0.0017	0.0038	0.0348	-0.0012	-0.0026	-0.0034	0.0019	0.0041	2e-04	6e-04	0.0023	0.0013	-0.0042	7e-04	-0.001	-0.0029	0.0132	-0.0056	0.0182	-0.0011	-0.0031	-5e-04	-0.0034	0.0079	0.0024	0.0019	-0.0014	-0.0038	-0.0017	0.003	-0.0013	-0.0049	0.0082	0.0027	-9e-04	-0.0032	-0.0031	-0.0026	4e-04	-0.0027	-2e-04	0.0014	0.0066	0.0246	0.0026	8e-04	0.001	3e-04	7e-04	0.0015	-0.0025	-0.0013	0.0064	-0.0044	-0.0059	9e-04	-0.0051	7e-04	-0.0012	-0.003	0.0116	-0.0037	-0.0034	-0.0053	6e-04	0.0012	-0.0015	0.0023	-0.0023	0.0081	-0.0041	-6e-04	-0.004	-0.0028	0.008	-0.0057	-0.0024	-0.0068	8e-04	0.0044	0.0226	0.0042	-0.0047	-0.0042	-0.0058	-0.0019	9e-04	-0.0059	0.0017	0.0039	0.0041	-0.0035	-0.0041	-0.004	-4e-04	-6e-04	0.0044	0.0312	2e-04	2e-04	-4e-04	-6e-04	-0.0053	0.0068	0.0018	-0.0042	-0.0022	-0.0023	2e-04	0.0027	5e-04	-0.0053	-0.0062	-0.003	-9e-04	-4e-04	-0.0032	-0.0018	0.0048	0.0012	0.0026	-0.0043	0.004	-0.0047	-3e-04	-0.0034		8e-04	-0.0039	6e-04	-0.0038	7e-04	0.0015	0	-0.0037	0.0026	0.0032	-2e-04	-0.0047	0.0025	4e-04	0.0018	0.0028	-0.0016	-0.0021	-5e-04	-9e-04	0.002	-0.0017	0.0014	0.0026	-1e-04	-0.0039	-0.0042	1e-04	0.0033	-0.0022	0.0014	0.0047	-3e-04	-7e-04	0.0016	-0.0033	0	3e-04	-9e-04	-7e-04	-0.0044	-6e-04	1e-04	-0.0022	4e-04	0.002	-8e-04	0.0032	5e-04	0.0013	-0.0053	-0.0042	-0.0062	-1e-04	-0.0024	0.0025	-0.0014	-6e-04	0.0046	0.0035	-0.0048	5e-04	-0.0023	4e-04	0.0279	-0.0024	-0.0019	0	0.0012	-8e-04	0.0133	8e-04	1e-04	0.0041	-0.001	0.027	0.0014	0.0072	1e-04	0.0107	-3e-04	-0.0017	0.0072	-6e-04	-0.0018	0.0022	-0.0049	-0.0035	-0.0059	-0.0024	0.0066	-0.0048	0.0012	0.0011	-0.0048	-0.0048	-5e-04	9e-04	-0.0014	-7e-04	-0.0051	-3e-04	0.0023	-0.0033	2e-04	-0.002	-6e-04	0.0011	-0.0056	-0.0034	-6e-04	-0.0029	8e-04	-0.0019	-0.0023	-0.0031	-0.0013	0.0052	0.0013	-0.0019	-0.0013	0.0136	-0.0073	0.0027	6e-04	-0.0014	0.002	0.0011	-0.0013	-0.001	0.001	7e-04	0.0018	-0.0031	-0.0016	-0.0019	-0.0057	0.0039	0.0151	-0.005	-0.0021	-0.0044	0.0622	0.0015	0.0023	0.0013	0.0012	0.0012	-6e-04	-5e-04	-0.0032	-0.0059	-8e-04	8e-04	0.0027	0.0017	0.0014	6e-04	-0.0022	-0.0036	2e-04	0.0011	-3e-04	3e-04	-8e-04	-7e-04	0.0041	-0.0075	-6e-04	-5e-04	-0.0049	-0.0034	0.002	0.0013	-0.0025	-0.003	0.0365	-0.0066	-0.0061	-0.0064	-5e-04	-0.0019	-0.0025	-0.0047	-3e-04	-0.0019	9e-04	-0.0026	0.0016	0.0037	-6e-04	-0.0045	-0.0068	0.0016	-0.0042	0.0024	-8e-04	-0.0047	-0.0037	8e-04	-0.0012	0.0019	-0.0041	0.0014	5e-04	-0.0018	-0.0041	-0.0011	0.0015	0.0011	-0.0017	-9e-04	-0.0021	-0.0057	-0.0011	9e-04	-0.0046	-0.0011	0	-0.0017	1e-04	0.0242	-8e-04	0.0054	0.0023	-4e-04	-2e-04	-0.0017	-0.0014	0.0016	-4e-04	-0.0035	-0.0025	-0.0019	-0.0014	0.001	-0.0042	-0.0019	-0.0027	-0.0029	-0.0018	0.0082	-0.0018	-0.0026	0.0023	-0.0054	0.0041	-2e-04	0.0027	0.002	-0.0056	9e-04	-0.0043	-0.0048	-0.0052	-0.0021	-0.0041	0.0015	8e-04	0.0036	1e-04	-0.0053	-0.0048	-0.0014	-0.0025	0.023	-0.0026	-0.0025	8e-04	-0.0019	-0.0021	8e-04	-0.005	-0.0048	-5e-04	-0.0055	-0.0047	-0.004	-0.0011	-0.0022	-0.0066	-0.0019	8e-04	0.0018	0.0122	-0.0026	-0.0062
ML0676c|ML0676c|Conserved	-0.0022	0.0043	0.0029	0.001	0.0041	-0.0011	0.001	-0.0027	-7e-04	0.0079	-7e-04	0.0088	8e-04	3e-04	0.0034	0.001	0.0035	0.0027	0.0095	0.005	0.0095	0.0079	0.0039	4e-04	-0.003	0.0017	0.0023	0.0086	0.0082	4e-04	0.0375	0.001	0.0059	0.0031	0.0099	-0.0017	0.0018	-0.0018	0.0022	0.0306	-3e-04	0.0126	-0.0036	4e-04	0.0015	0.0042	0.0053	-0.0032	0.0063	-7e-04	0.0012	8e-04	0.0022	0.0077	-0.0017	-0.0034	-9e-04	-0.0014	0.0027	0.0016	-0.0027	0.0022	-0.0035	0.0683	0.0026	0.0011	-0.0017	0.0057	0.0018	0.0287	-0.0019	0.0016	9e-04	4e-04	-0.0026	-0.0011	-0.0037	0.0026	0.0013	0.0091	-0.0027	0.0028	-0.0013	0.0017	0.0074	2e-04	0.0013	0.0086	0.0012	0.0066	-5e-04	0.0031	5e-04	-0.0026	-3e-04	0.007	0.002	-1e-04	0.0038	0.0093	7e-04	-8e-04	7e-04	-0.0017	4e-04	0.0221	0.0107	0.0035	0.0114	0.0024	-0.002	-8e-04	0.0308	0.0312	0.0039	0.0022	1e-04	-0.0034	0.0099	0.0026	-0.0043	0.0032	0.0079	-0.0026	-0.0027	-4e-04	0.0038	0.0014	-0.0025	0.0114	0.0016	-6e-04	0.0011	0.0032	0.005	0.0119	-0.0041	-0.0016	-0.0023	-0.0033	0.0012	5e-04	-0.0011	0.0077	0.0078	0.0125	-0.0018	-0.0015	-0.0017	-0.0042	0.0013	2e-04	-9e-04	-0.004	-0.0036	0.0045	0.0045	-0.0047		-0.0036	0.0074	-0.0033	3e-04	0.0115	-0.0058	-0.004	0.0086	-0.0034	-0.0016	-0.002	0.0118	-0.0042	-0.0023	-0.0019	-0.0015	1e-04	-0.0059	7e-04	-0.0033	2e-04	0.0119	0.001	-0.0023	0.0083	-0.0014	0.0039	0.0093	-5e-04	0.0017	-0.0023	0.007	6e-04	-7e-04	0.0032	6e-04	-5e-04	-0.0024	0.0031	-0.0019	-0.0022	0.0045	0.0026	-0.0014	0.0019	0.0126	0.0168	-0.0062	-0.0018	0.004	-0.0031	-0.0019	-0.0035	0.0049	-0.0019	0.0025	-0.001	0.0063	-0.0025	0.0109	-0.0013	-5e-04	0.0034	0.0054	0.0045	0.0088	-0.0016	0	0.0064	0.0107	0.0024	0.0062	0.0011	0.0454	0.006	0.0016	-0.0018	0.0056	-0.0018	0.0155	-0.0032	-0.0051	0.0037	0.0456	0.0022	0.0032	-0.0027	4e-04	0.0019	1e-04	-0.0023	-9e-04	-0.0027	0.0037	0.004	0.0023	0.0082	-0.0052	0.0014	0.003	-2e-04	0.0053	-0.0032	0.0045	0.0037	0.0044	0.0077	-0.006	0.0028	-0.0045	1e-04	0.0041	-3e-04	-0.0059	-0.0059	0.0013	0.0235	0	-0.0062	0.0019	-0.001	-0.0042	-4e-04	-0.0037	0.0037	8e-04	-6e-04	0.0024	0.0044	2e-04	0.0049	-0.001	0.0422	-0.0027	0.0122	0.0023	0.0152	0.0044	-2e-04	-3e-04	-0.0036	0.0092	0.0034	-0.0026	0.0038	0.0014	-0.0037	-4e-04	-0.001	-0.0026	0.0011	-0.0061	-9e-04	0.0166	-0.0016	0.0046	0.0135	-0.0026	-0.0031	-0.0021	-0.0037	-0.002	-0.0026	0.0013	-6e-04	-0.0011	-5e-04	0.0088	-0.0013	0.007	-0.0013	-0.0016	-0.0014	0.0097	-0.0017	0.0043	4e-04	0.0073	-0.0022	-0.0045	-0.0014	0.001	0.0133	0.0129	-0.0026	0.0032	0.0023	0.0072	0.0027	0.0126	0.0052	-1e-04	-0.0018	-0.0039	-0.004	0.016	0.0137	0.0134	-0.0018	4e-04	0.002	-0.0014	-0.0031	0.0115	0.0125	0.0061	4e-04	0.0111	-0.0014	0.0015	0.0014	0.0232	0.0048	0.0058	0.0019	-0.0045	0.0035	0.0043	0.0012	0.0055	-0.0029	9e-04	7e-04	0.0028	-0.0047	0.0063	0.0038	-0.0044	0.0019	0.0057	-0.0016	-0.0034	0.0328	0.0015	0.0379	0.014	0.0031	-0.0056	-0.004	-0.0034	-0.0033	-0.0033	0.0185	0.001	-0.0013	5e-04	0.0011	-0.0031	-6e-04	0.0032	0.0095	0.0017	0.0114	-4e-04	0.0052	-0.002	0.0617	-0.0026	-1e-04	0.0023	0.0118	-0.0011	6e-04	0.0032	-0.0016	0.0038	0.007	8e-04	0.0097	0.0019	0.0054	-3e-04	0.0038	0.0022	0.0021	0.0037	0.0137	-3e-04	-0.0038	0.0381	0.002	0.0026	0.0158	0.001	0.0184	-0.0032	-0.0036	-3e-04	0.003	0.0042	8e-04	-0.0017	-0.0044	0.0062	-0.0024	0.0154	-0.0035	-0.0021	0.0019	9e-04	0	0.0036	0.0027	2e-04	8e-04	-0.0026	7e-04	1e-04	-0.0011	0.0082	0.025	-0.0017	0.0073	0.0044	0.0189	0.0086	-0.0013	0.0112	0.0063	-8e-04	-0.0031	-1e-04	-0.0019	0.0087	0.0157	0.0036	0.0185	0.0203	-0.0018	-0.0022	-3e-04	0.0236	0.0076	0.0101	0.0116	0.0582	0.0319	0.0084	0.0025	-1e-04	-0.0025	0.0221	0.0016	0.0069	0.0163	6e-04	0	0.0021	-0.0052	0.0282	0.0171	0.0113	-0.0016	2e-04	-0.0011	-6e-04	0.0277	0.0021	-2e-04	-5e-04	0.0019	7e-04	0	-0.0042	-0.001	0.0063	0.02	0.0534	-3e-04	0.0018	0.0024	0.0222	0.0031	0.0027	-0.0052	-0.0022	-0.0046	0.0026	-0.0038	0.0035	0.0012	-0.0028	4e-04	-8e-04	7e-04	8e-04	0.0077	8e-04	-0.0021	0.023	0.0373	-0.0026	-4e-04	0.0012	0.0013	0.0056	-0.0013	0.0045	0.0153	-0.0014	-0.0015	0.0175	0.0218	0	0.0013	-7e-04	8e-04	-0.005	-0.0033	0.0012	4e-04	0.0018	-9e-04	0.0076	0.0737	8e-04	-0.0011	0.0076	0.0042	-0.0044	-0.0031	0	0.0071	0.031	-7e-04	0.0132	-6e-04	0.0017	-0.0054	0.0019	0.0099	-0.0019	-0.0074	-0.0051	-0.0018	-0.0036	3e-04	-0.0043	0.0024	-0.0036	-0.0016	0.0034	0.0097	-2e-04	0.0483	0.0057	-0.004	-0.0021	0.005	-0.0016	-0.0024	0	-0.0034	8e-04	0.0042	0.0187	0.0012	0.0061	0.0304	0.0046	0.0036	-4e-04	0.0059	5e-04	-0.0052	0.001	0.0029	8e-04	-0.0049	0.0106	-0.0035	-0.0027	6e-04	9e-04	-0.0057	-0.0042	-0.0032	4e-04	0.0021	4e-04	-0.0013	0.0036	-0.0041	-0.0019	0	-0.0051	0.0048	-0.0052	0.0098	0.0095	0.0012	-0.0028	0.0118	-9e-04	0.0038	0.0028	-6e-04	0.0019	6e-04	-9e-04	-0.0033	0.0146	0.005	0.0122	-0.0014	0.0035	0.0013	-0.002	0.0024	0.0099	0.0053	-9e-04	-3e-04	0.0125	0.0135	0.0014	0.0049	0.011	-7e-04	0	0.1462	0.0014	-6e-04	-0.0038	0.0027	0.0068	-1e-04	-0.0012	0.0124	0.021	-0.0055	2e-04	-0.0011	-0.005	6e-04	-0.0038	0.0035	0.0437	0.0037	-0.0038	-0.0018	0.0023	0.0086	0.0033	0.002	0.0017	-0.001	-7e-04	-0.003	4e-04	-5e-04	-0.0022	0.0028	0.0172	-0.003	0.0162	-8e-04	0.023	0.0033	0.0047	0.0047	0.0028	7e-04	-0.0049	0.0035	-0.003	-1e-04	-0.0042	-0.0038	0.016	0.0022	0.0084	0.0119	0.0179	0.0183	0.0024	-0.0029	0.0011	-0.0061	-7e-04	0.0037	0.0032	-5e-04	-0.0017	-2e-04	-3e-04	-8e-04	0.0183	0.001	-0.0024	-1e-04	0.0176	-0.0013	-0.0047	-5e-04	0.0014	-0.0048	-0.0048	0.0016	-0.0049	-0.0033	0.002	-0.0048	0	0.0023	0.0051	-0.0014	-0.0022	0.0133	-2e-04	0.0037	0.0159	-0.0057	0.0036	0.0032	0.0423	0.0079	0.0046	0.0106	-0.0015	-0.0047	0.0122	-0.0025	0.0109	-0.0017	0.0028	0.0018	0.019	-0.0033	0.0017	-0.0056	-0.0039	0.0765	0.0017	0.0016	1e-04	0.0022	-4e-04	0.0047	-0.0033	-0.004	0.0179	2e-04	-0.0043	-0.0036	9e-04	-0.0034	-0.0022	2e-04	-0.0022	0.0015	2e-04	-0.001	0.0521	0.0013	0.0159	-0.004	-0.0043	-0.004	7e-04	0.0061	8e-04	-4e-04	-0.0036	-0.0033	-0.0014	-0.0054	0.0928	-1e-04	0.0017	1e-04	0.0082	-0.0039	-0.004	0.0022	3e-04	0.0023	0.0012	0.0062	3e-04	0.0136	0.0147	0.0016	-0.0017	0.0104	0.0092	0.0483	-0.0011	0.012	0.0134	-0.0011	-0.003	-0.001	0.0019	-8e-04	0.014	-0.0051	-4e-04	3e-04	0.0037	0.0011	-0.0057	-0.0028	0.0027	-0.0034	-0.0035	-0.0013	7e-04	8e-04	-0.0057	0.0024	4e-04	-4e-04	0.0022	-0.0014	-0.0026	0.002	-1e-04	-0.003	-0.0026	0.0011	-0.0036	0.0372	-0.0038	-0.0041	0.0013	-0.0044	0.0191	-0.0019	0.0011	0.001	0.0014	-0.0029	0.0057	0.0013	-0.0057	0.0038	8e-04	-0.0029	0.0012	0.0085	-0.0014	-0.0011	9e-04	0.0042	0.0011	0.0044	0.0317	-5e-04	-0.0038	-0.0017	0.0017	-6e-04	0.023	-4e-04	0.0168	0.0019	-0.0024	0.0406	4e-04	0.0127	0.0253	-0.0033	-0.001	0.0085	-0.0012	-0.002	-0.0068	-4e-04	-0.0014	-0.0015	3e-04	-0.001	-1e-04	0.007	8e-04	-0.0027	0.0024	0.0079	0.0048	0.03	-0.0012	-4e-04	0.0054	0.0057	-0.0011	-0.0051	-0.0011	0.0014	0.007	0.0933	-9e-04	0.0129	2e-04	2e-04	-2e-04	0.0066	0.002	-0.0038	-0.0021	0.0114	-0.0011	0.0181	5e-04	-0.0036	0.0029	0.006	0.0029	0.0087	0.0035	-0.0029	-0.0017	0.0067	0.0122	0.0024	-6e-04	-0.0044	0.005	-0.0041	-0.0022	6e-04	-0.0066	-0.0028	-0.0058	0.0034	0.0164	0.0017	0.0021	0.0118	6e-04	-0.0028	0.0018	-0.006	0.0013	0.0511	0.0035	-0.0027	-0.002	0.0096	-0.0019	0.0011	0.0072	-0.001	0.0037	-0.0023	0.0132	0.0011	-9e-04	-0.0039	0.0061	-0.0037	-0.0011	-0.0021	0.0043	-0.0032	8e-04	0.0767	-0.002	-0.002	2e-04	-0.0046	0.0036	0.003	-0.0016	0.0071	0.0092	-0.0023	-0.0025	-0.0033	-1e-04	-0.0024	-1e-04	-0.0023	0.0147	0.0091	0.0051	0.0014	0.0024	0.0218	0.0879	0.0162	-0.0049	-0.0017	0.0068	5e-04	0.0073	0.0203	-0.0034	-0.0031	0.026	0.0018	0.0026	0.0065	8e-04	0.0271	0.0086	-0.0019	-2e-04	7e-04	0.0015	0.0129	0.0152	0.0148	0.0335	0.0053	3e-04	0	6e-04	-0.0029	-0.0036	-0.0045	0.0018	0.009	0.0011	-0.0029	-0.0022	4e-04	0.008	-0.0017	0.0042	0.0175	0.0343	0.0075	0.0032	-0.0011	0.0071	-0.0018	5e-04	-0.003	0.0201	0.0237	0.0177	0.111	0.0011	0.0513	0.0014	0.0172	0.0026	-8e-04	6e-04	0.0046	0.005	0.0132	-0.0026	0.0018	-0.0017	-1e-04	0.004	0.0034	0.007	4e-04	0.0251	0.0038	-0.0018	-0.0023	-0.0065	-0.0031	-0.002	1e-04	-0.0019	-0.002	3e-04	0.0192	-0.0021	-8e-04	-0.0021	-0.0035	-0.002	0.0057	0.001	-0.0028	-0.0042	-0.0029	2e-04	-0.0033	0.0026	-8e-04	0.0053	1e-04	0.0414	2e-04	0.0024	-0.0013	1e-04	0.0029	3e-04	5e-04	-0.0035	0.0391	-0.0014	0.0033	-6e-04	-1e-04	0.007	0.0067	7e-04	8e-04	0	-0.0031	0.0034	6e-04	0.002	0.0015	0.0039	-6e-04	-0.0032	2e-04	0.0185	0.0067	-0.004	-0.0045	-0.0044	0.0014	-0.0042	-0.0036	-0.0013	-0.0017	0.0116	-0.001	-0.0014	6e-04	0.0038	7e-04	0.0042	0.0244	6e-04	-0.0035	-0.001	0.0031	0.001	-0.0034	-2e-04	0.0217	-4e-04	0.0074	0.003	0.0021	0.0017	-0.0028	-0.004	7e-04	0.0308	0.0039	0.005	-9e-04	0.0049	0.0124	-0.0053	0.0531	-0.0061	0.0025	-0.0036	-0.0043	0.0021	-0.0054	-0.0012	0.0019	0.0048	0.0035	0.0064	-0.0027	0.0027	-0.0047	-0.0027	-0.0023	0.0026	0.002	6e-04	0.0133	-0.0014	-0.0061	-0.0025	-0.0015	0.0093	-0.0032	-0.0016	-0.0055	0.002	2e-04	4e-04	0.0082	0.0438	-0.0057	0.0259	-9e-04	-0.0013	-0.002	-0.004	-0.0029	-1e-04	0.0084	0.0011	7e-04	0.0361	0.0031	-0.0045	-0.0052	0.0035	0.0073	-0.0029	0.0017	-0.0014	-0.001	0.0029	-7e-04	-5e-04	0.0032	0.0055	-0.0037	0.0178	-0.0056	6e-04	0.0014	-0.0046	0.0495	-0.0017	0.0014	0.0042	-0.0036	0.0104	0.0061	0.0041	-0.0024	0.0018	0.0195	-2e-04	-0.0019	0.0095	0.0015	0.0023	-0.0077	0.0026	0.0024	-0.0024	-7e-04	0.0036	0.0012	-0.0051	0.0067	0.0081	-0.0026	0.0017	-0.0026	-0.005	-0.0018	-0.0011	0.0027	-0.0053	9e-04	0.0816	0.0108	0.0031	-0.0024	-0.0015	0.0152	-0.0048	0.0056	-0.004	-0.0028	-4e-04	0.0015	-0.0043	0.006		0.0207	0.0132	0.0023	-0.0045	0.0026	-4e-04	0.0384	-0.0052	5e-04	-0.0029	6e-04	0.0065	0.0037	0.0012	-0.0023	6e-04	4e-04	-0.0016	-0.0018	4e-04	-0.003	-0.0044	0.0012	0.0011	-0.0013	0.0069	0.0015	1e-04	3e-04	-0.0036	-0.0034	9e-04	-0.0016	-0.0022	5e-04	0.0139	-4e-04	4e-04	0.0041	-3e-04	0.0092	0.0198	-0.0015	-0.0017	-8e-04	0.0099	-0.0012	0.0212	-0.0029	-6e-04	0.0113	0.001	0.0281	-0.0028	-0.0039	0.0042	0.1512	2e-04	-0.0057	-9e-04	-0.0065	0.0276	-0.0018	1e-04	-0.0049	0.0085	8e-04	9e-04	1e-04	-3e-04	-0.0018	-8e-04	0.001	0.2346	-0.003	0.0034	0.0064	-0.006	0.001	0.0017	-0.0015	0.0085	0.0039	0.004	0.0125	0.0021	-0.0072	0.014	-0.0039	-0.0019	-0.0041	0.0035	0.0027	-0.0013	-0.0044	0.0109	0.0371	0.033	0.0465	3e-04	0	0.0038	0.0091	0.0018	2e-04	-1e-04	0.0022	-8e-04	0.0058	-0.005	1e-04	-0.0011	0.0063	-0.0034	-0.0029	0.008	0.0494	-0.0048	-0.0047	0.003	-0.0018	0.0204	0.0269	0.0027	-6e-04	-0.0052	-0.004	0	-0.0026	-3e-04	-1e-04	-0.0018	-0.0021	-0.0019	0.0199	0.0627	0.0014	-0.0039	7e-04	-0.006	0.0058	0.0034	2e-04	-0.0019	-0.0044	-0.0035	0.007	-0.0033	0.0087	3e-04	0.0012	0.0032	-0.0022	0.0219	-0.004	0.0016	0.0479	4e-04	-0.0028	0.0059	-0.0036	0.0018	-0.0023	0.0091	0.0198	-0.002	0.0187	0.0037	-0.001	2e-04	-0.0057	0.0017	0.0162	0.0011	-6e-04	-0.0026	0.034	0.0584	0.0182	0.0027	-0.0042	-0.0033	-0.0031	0.003	-0.0015	-7e-04	0.0018	0.0039	0.0021	-0.0039	-5e-04	0.0385	-8e-04	-0.0015	-7e-04	-0.0011	-0.0029	0.0055	-0.0044	0.0077	-0.0024	0.0021	-0.0039	8e-04	0.0103	-0.0023	-0.0012	-0.006	-0.003	-0.0052	0.0042	-3e-04	0.0158	2e-04	-0.0029	0.0014	-0.0014	-0.0037	0.0098	-0.0031	-0.0057	0.0041	-0.0029	0.0025	0.0013	-0.0017	0.0268	-0.0022	-0.0034	0.0014	-0.0017	0.0015	0.0076	0.002	-8e-04	0.0117	0.0295	0.0063	0.0025	-0.0043	-0.0011	-0.0012	-0.0058	-0.0021	-2e-04	-0.0022	0.0227	-0.0022	0.0022	-0.0037	0.0281	0.0643	0.0058	0.0018	-0.0029	0.0208	0.0408	0.0013	-0.0028	0.0018	-0.0044	-0.0041	0.0023	0.0265	0.0058	8e-04	-7e-04	0.0106	0.0026	0.0147	-0.0043	4e-04	-0.0033	0.0475	-0.0025	0.0234	0.0054	-0.0042	0.0085	0.0099	0.0036	-0.0013	-0.0018	8e-04	-0.0047	2e-04	0.0021
ML0755c|ML0755c|conserved	-0.0018	-0.0026	0.0019	0.002	0.0048	1e-04	0.0059	0.0042	-0.0014	0.0106	0.0011	0.0016	0.0041	0.0831	0.0016	0.0059	0.0061	0.0062	-5e-04	-0.0012	0.005	0.0022	0.0119	0.0095	0.0046	0.0059	0.0112	7e-04	0.0038	5e-04	-0.0028	0.0012	0.0032	0.0022	-1e-04	0.0024	7e-04	-4e-04	0.0025	-0.0015	0.0076	-0.0015	-4e-04	5e-04	0.0018	0.0129	0.0042	0.0056	-0.0014	0.0051	0.0015	0.0026	0.0025	7e-04	-0.0031	0.0057	-9e-04	2e-04	0.0052	0.0038	0.0016	0.0025	0.002	0.005	0.003	-0.0011	-0.0041	-0.0026	-2e-04	-0.0021	0.0066	0.0019	-0.002	5e-04	0.0018	0.0015	0.0054	0.006	0.0256	-0.0054	0.0077	0.0033	-0.0028	6e-04	-0.0041	0.0012	-0.0026	0.0328	0.0015	6e-04	5e-04	0.0022	-0.0018	0.002	-0.0046	-0.0035	0.0223	0.0018	0.0044	-0.003	0.0057	-0.0016	8e-04	0.0074	-0.0072	-0.0059	0.0032	0.0031	0.004	4e-04	0.0075	0.0331	3e-04	0.0061	0.0046	9e-04	-0.0036	0.0033	0.0046	-0.001	0.0019	0.0039	-0.0053	-0.0012	-0.0065	-0.0021	0.003	1e-04	0.0125	-0.0011	-0.003	-0.0043	-1e-04	0.0061	0.0059	-7e-04	-0.0021	-0.0048	0.0028	0.0019	4e-04	0.0025	-0.0015	0.0034	0.0044	0	0.0948	0.0026	-0.0014	0.0014	6e-04	2e-04	-9e-04	-5e-04	6e-04	0.0061	0.0052	-0.0024	-0.0036		-0.0029	0.0013	-0.001	2e-04	0.0095	0.0091	0.0014	0.0017	0.004	-4e-04	-8e-04	-8e-04	-0.0061	-1e-04	-0.002	0.0021	0.0183	8e-04	-0.0026	-0.0029	0.0026	-2e-04	9e-04	0.0028	0.0031	0.0046	-9e-04	-8e-04	8e-04	-0.0056	0.0023	-6e-04	0.125	0.0049	7e-04	-0.0019	9e-04	3e-04	0.0043	-0.0035	0.0332	0.0046	0.0042	-2e-04	-0.0015	0.0021	-8e-04	0.0034	-0.0023	-6e-04	-4e-04	-0.002	0.0017	-0.0014	0.0112	-0.0024	3e-04	-4e-04	-0.0013	0.0016	-9e-04	0.004	-0.0021	0.0052	0.001	0.0129	-0.0012	-2e-04	-9e-04	0.0029	-3e-04	-0.0011	0.004	0.0183	0.0019	-0.005	-0.0011	0.0091	-0.0036	3e-04	0.0031	0.0022	-8e-04	0.0085	-0.0017	0.0278	-0.0032	0.0057	0.0046	-9e-04	-0.0023	-0.0014	0.0039	0.0115	0.0012	0.0056	0.005	-8e-04	0.0035	0.0016	0.0024	0.0064	0.0026	0.0018	0.0016	-0.002	0.0041	0.0033	0.0011	-0.0034	0.0048	-4e-04	0.0013	0.0013	0.0062	-2e-04	-0.0031	0.0019	-2e-04	-0.0024	0.001	-0.0027	-0.0027	0.0043	-0.0014	-0.001	0.0014	0.0237	2e-04	0.0057	-0.0045	0.0065	0.0056	0.0016	0.0012	-0.0021	-0.0018	-0.0015	-4e-04	-0.0032	0.0021	-0.0019	-0.0012	0.0044	0.0039	0.0051	0.0026	0.0059	-0.0041	0.0083	-2e-04	-9e-04	0.002	8e-04	0.0027	0.0019	0.0048	0.0269	0.0043	0.0016	0.0056	0.0014	-0.0014	-7e-04	-0.0012	-5e-04	-0.0014	-0.0037	0.004	0.0032	0.0022	0.0015	0.0018	9e-04	0.0071	5e-04	0.0475	-0.0038	2e-04	0.0082	0.0031	0.0046	0	-0.0012	-0.0031	0.0027	0.0049	-0.0026	7e-04	-0.0013	0.0038	0.0027	-0.0024	0.0043	0.0032	0.0067	-0.0021	-4e-04	5e-04	0.0024	-3e-04	-0.0056	5e-04	-0.004	-9e-04	-5e-04	-1e-04	0.0162	0.0052	3e-04	0.0023	0.0041	0.0153	0.0022	-0.0013	-0.0028	0.0051	-0.0024	-0.0019	0.0146	0.0168	-0.0016	0.0017	0.0026	0.0785	0.0044	0.003	0.0031	-0.0016	0.0013	0.0027	0.003	-0.0026	-2e-04	-0.0026	-0.0033	0.0025	0.0021	0	-0.0037	-0.0017	-0.004	0.0012	6e-04	-0.0039	0.0013	0.0033	-7e-04	0.0065	0.0041	0.0178	0.0016	-0.0027	2e-04	-0.0015	0.0108	-0.0051	-0.0047	0.0024	-0.0014	-0.0035	0.0047	0.0023	-0.003	0.0056	0.0059	0.0556	0.0047	-2e-04	-0.0028	-0.0026	0.0044	0.0046	0	0.0043	7e-04	0.0019	0.0055	0.0086	0.039	0.0056	-2e-04	-0.0024	-0.003	-0.0017	-9e-04	-0.0026	0.0059	0.0034	0.003	-0.0021	0.003	0.0069	-0.0049	-0.0031	0.0016	-0.0045	8e-04	0.1526	0.0041	0.0017	0.0019	-0.0011	0.001	-0.003	0.0087	0.008	-0.0019	0.0501	-0.0033	0.0238	0.0016	0.0089	-0.0047	0.0258	0.1535	0.0061	0.0051	0.0055	-0.0036	0.0071	0.0686	6e-04	0.0032	0.0019	0.0158	-0.0043	7e-04	7e-04	6e-04	0.0035	0.0054	0.0338	0.0022	0.0168	0.0031	0.0016	5e-04	-0.0032	0.0034	-0.0051	-0.0014	0.0044	-0.0034	0.0054	0.0055	0.0011	7e-04	-0.0011	0.0024	-0.0029	-0.002	2e-04	-0.0012	0.0013	-0.0016	-0.0036	-0.0025	-5e-04	8e-04	0.0051	-0.0012	0.0672	-0.0033	0	-0.0057	0.0016	-0.0016	0.0283	-0.0018	2e-04	0.0183	-9e-04	0.003	-0.0038	-0.0022	0.003	-0.0044	-0.0026	1e-04	-0.0016	-0.0032	0.0027	-0.0034	0.0029	-0.0048	-0.0036	-0.0036	0.0095	-0.0044	0.0091	-0.0027	1e-04	-0.0023	-6e-04	-0.0035	0.0052	5e-04	-0.0029	-0.0039	0.004	-0.0024	0.0668	0.0013	-0.0038	0.0012	0.001	0.0041	-0.0053	-0.0019	7e-04	0.0031	0.0054	-9e-04	7e-04	0.0469	4e-04	-0.0011	-0.0049	-0.0016	-0.0012	0.0013	0.0012	0.0164	-0.0036	-0.0029	0.0044	0.0019	8e-04	-0.0022	-0.0031	-3e-04	0.0021	-0.0042	-0.0032	5e-04	0.0299	0.0029	0.0038	0.0037	0.004	0.0022	0.0658	0.0027	-0.0059	0.0211	-4e-04	0.0016	-0.003	-0.0022	-0.0022	0.0062	-0.0044	0.0022	0.0029	-0.001	0.0045	-9e-04	0.0491	0.0066	-0.0027	0.0022	0.0025	0.0555	-7e-04	-0.0027	-0.0042	0.0011	-0.0018	0.009	0.0046	0.0023	-0.0021	8e-04	-0.0016	-0.0027	0.0043	-0.0043	-0.0019	-0.004	-0.0031	-0.0058	-0.0043	-0.0031	0.0012	0.0032	0.0021	0.0019	0.0026	-0.001	7e-04	6e-04	0.0067	-2e-04	-7e-04	0.0033	-0.0017	-6e-04	0.0077	0.0059	-0.002	0.0059	2e-04	2e-04	0.0041	-8e-04	-0.0014	0.0174	0	-8e-04	0.0011	-0.0026	5e-04	-6e-04	0.2278	0.0036	-0.0034	0.0016	0.0012	0.0025	0.011	0.0128	0.0014	6e-04	-9e-04	9e-04	-0.0014	5e-04	-0.0048	0.0052	-0.0028	0	-0.0048	-6e-04	-0.0015	0.0041	-0.0028	0.0038	-0.0051	-0.005	0.0012	0.003	0.0024	-0.0024	-4e-04	-0.0033	0.0024	5e-04	-0.0019	0.0141	-0.0047	-0.0013	0.0022	0.0032	-0.0042	-0.0031	0.0032	-9e-04	0.002	0.0014	0.0019	-0.0016	0.0033	0.0112	-0.0062	0.0017	-8e-04	-0.0024	0.001	2e-04	-0.0018	-7e-04	0.0022	-0.0031	0.0014	3e-04	0.0029	0.002	-0.0038	0.0018	0.0012	0.0016	-0.0041	0.0505	-0.0026	0.0018	0.0016	-0.0012	-0.0047	-0.0032	4e-04	-0.0028	7e-04	0	-8e-04	0.0031	0.0018	-0.0014	0.0208	-0.001	-1e-04	0.0013	5e-04	0.0073	-0.0017	1e-04	0.0142	0.0018	-0.0015	0.0013	0.0043	0.0079	-0.0014	0.0012	-0.0049	0.0039	0.0016	-0.0018	-0.0047	-0.0044	-0.0045	-6e-04	-0.0042	-0.0021	0.0037	-0.0018	-0.002	-1e-04	-0.0013	0.0025	4e-04	0.0015	-4e-04	-0.002	-0.0034	-0.0032	0.0034	0.0016	0.001	-0.0046	-0.0027	0.0032	0.0021	-0.0021	0.0031	7e-04	-0.004	0.0017	-0.0038	-6e-04	-0.0011	-0.0024	-0.0051	-0.0029	0.0031	0.0123	0.0029	0.0015	-0.0016	0.0023	-0.0014	0.0027	0.0029	0.0039	-0.0038	6e-04	-0.0036	-0.0023	9e-04	0.002	2e-04	0.0056	0.0034	-0.0025	-0.0027	0.0483	0.0021	-0.0037	-0.002	8e-04	0.0032	0.0019	0.0339	0.0023	0.0014	3e-04	-5e-04	-0.0044	-0.0019	0.0029	-0.0024	-4e-04	0.0031	-0.0021	-0.0044	0.1132	0.0027	0.001	0.0043	-4e-04	0.0035	0.0036	0.0032	0.0017	-0.0018	-0.0028	-0.0023	0.001	0.2169	0.0029	-0.0019	-0.0035	0.0025	-0.0046	0.0019	0.019	-0.0014	-0.0026	-0.0021	-0.0025	-0.0022	7e-04	-2e-04	-0.0018	0.0016	0.0017	-0.0045	-0.0021	0.0013	0.0068	-0.0032	-0.0014	2e-04	0.0024	0.0045	0.0044	0.0047	0.0037	0.0045	-8e-04	1e-04	-0.0012	0.0013	0.0049	-0.0011	0.0074	-4e-04	-0.0028	5e-04	-2e-04	6e-04	0.0093	-0.0034	-0.0035	-0.0038	-2e-04	9e-04	-6e-04	0.0035	0.0013	-8e-04	0.0023	-0.0024	-0.0037	-0.0014	0.0021	4e-04	-0.0027	0.0041	0.0092	4e-04	-0.0033	-1e-04	0.0399	-0.0014	8e-04	0.0026	4e-04	-0.0022	-0.0012	0.003	-0.001	0.0464	0.0092	9e-04	9e-04	-0.0042	3e-04	-0.0021	0.0013	-0.0041	-0.0042	0.0012	0.0018	0.026	-4e-04	-9e-04	0.0016	-0.0033	-8e-04	-0.0035	0	-0.0047	-0.0012	0.0011	-9e-04	-6e-04	0.0013	-0.0018	0.0033	-0.0048	6e-04	-0.0042	-5e-04	0.0014	0.001	-1e-04	0.0022	-0.004	-0.0024	-1e-04	-0.0066	7e-04	0.0065	0.0032	1e-04	0	-0.003	-0.0017	-3e-04	-3e-04	0.0012	-9e-04	0.003	-0.0028	-0.0014	-0.0038	0.001	3e-04	-1e-04	0.0013	-0.0024	0.0043	-0.0026	0.0033	3e-04	-0.0015	0.0021	-0.0032	9e-04	-0.0043	0.0051	0.0016	0.0023	0.0019	-0.004	-0.0044	0.0265	2e-04	0.0028	-0.0017	0.002	-0.0021	-8e-04	0.0015	-0.0039	-0.0058	-1e-04	-0.0023	-0.0027	-0.0022	-0.0017	0.0032	-0.0061	0.0039	0.0016	0.0014	0.0019	0.0031	0.0029	0.0013	0.0589	0.0033	0.0052	9e-04	-0.0013	-0.005	-7e-04	-0.0017	-0.0018	0.0054	0.0038	-0.0013	7e-04	0.0054	-0.0043	0.0016	0.001	0.0025	-0.0028	7e-04	0.0014	0.0869	0.0087	4e-04	-2e-04	0.002	0.0013	0.0025	0.0267	7e-04	0.0035	0.0021	-0.0054	0.0019	-0.003	-0.002	-6e-04	-5e-04	0.0064	-0.001	2e-04	-0.0011	0.1214	0.0011	0.0096	0.0052	0.0026	-0.0041	0.0018	-0.0016	-0.0012	0.0018	0.011	-0.0018	-0.0039	0.002	-0.0031	0.0014	0	0.0174	-0.0038	-0.0011	0.0017	0	-7e-04	0.0112	-0.003	0.1154	-0.0026	-0.0013	0.0041	0.0031	-1e-04	0.0016	0.0061	0.0015	0.0019	3e-04	-0.0014	-0.0027	-0.0021	-0.0039	9e-04	0.0031	-0.004	0.0015	-0.0039	-2e-04	0.0013	-8e-04	-0.0054	-0.0011	-3e-04	-0.001	0.0061	-0.0051	0.0011	0.04	-4e-04	0.0069	0.001	-0.0021	-6e-04	-0.001	0.0052	0.0014	-0.0025	-3e-04	-0.0031	-0.0029	-0.0053	0.0026	0.0035	0.0241	-0.0014	0.0038	-0.0036	0.0034	0.0043	0.0024	0.0014	-2e-04	-0.0043	0.004	-0.0043	-0.0025	-0.0037	3e-04	0.0016	0.0011	3e-04	-8e-04	0.005	-0.0017	8e-04	0.0164	0.002	-0.0028	-6e-04	0.0094	6e-04	0.0049	-0.0041	-0.0024	-0.001	-0.0024	0.0011	-2e-04	2e-04	0.0016	-9e-04	-0.0027	8e-04	0.001	8e-04	-0.0013	0.0027	0.0032	0.0028	-0.0037	-0.0067	1e-04	0.0023	-0.0023	-0.0019	0.0106	-0.0011	0	-0.0018	-0.0042	-0.0057	0.0031	0.0027	-0.0026	-0.001	8e-04	0.0016	4e-04	0.0036	0.0232	-0.0034	-9e-04	0.0013	-0.001	-9e-04	-0.0032	-8e-04	-4e-04	0.0011	0.0039	-0.0017	-0.0042	-0.0047	-0.0014	0.0078	0.0024	0.0112	4e-04	-0.0031	-7e-04	8e-04	-0.0032	-0.004	6e-04	0.0029	7e-04	-5e-04	0.0117	-7e-04	0.0023	-0.0016	-0.0025	0.0086	0.0106	9e-04	0.0079	0.0194	0.0018	-0.0013	-0.0011	0	-0.0027	0.0726	0.0015	0.0063	-0.0015	-0.0026	0.0042	0.004	-0.0044	6e-04	5e-04	-0.0022	-0.0031	-0.0016	0	0.0025	-0.0032	0.0044	0	-9e-04	7e-04	-1e-04	-0.0039	0.0013	0.0011	0.0045	9e-04	-0.0012	0.0057	-5e-04	8e-04	-0.0044	-0.0047	-0.0034	4e-04	0.0143	-4e-04	-0.001	-4e-04	-0.003	0.0023	-0.0033	-2e-04	0.0018	0.0028	0.0011	0	9e-04	-0.0028	-0.0022	-0.0017	-0.0016	-3e-04	-0.0015	0.0035	-0.0031	-0.0027	0.0018	0.0478	0.0015		6e-04	7e-04	-6e-04	0.0229	4e-04	-0.0041	0.001	0.0014	-0.0025	-0.0067	-6e-04	0.0026	0.0028	1e-04	0.0137	0.0289	5e-04	0.005	0.025	5e-04	-0.0022	0.003	-0.001	-0.0014	-0.0045	-2e-04	-2e-04	0.0143	-0.0044	-9e-04	0.0439	-0.0045	0.0026	-0.0038	-0.0025	-6e-04	-0.0027	0.0368	-5e-04	2e-04	0.0011	6e-04	0.0086	0.0589	-0.0039	-0.0021	0.0104	0.0019	-0.0061	-0.0023	6e-04	0.0023	0.0065	-0.0031	0.0038	0.0061	-7e-04	9e-04	0.0063	-2e-04	1e-04	-0.0041	-0.0033	-0.0021	0.0024	5e-04	-0.0045	-3e-04	-0.003	0.0317	0.0152	0.005	-2e-04	0.0012	-0.0069	0.004	-5e-04	-9e-04	-0.002	-0.0013	-7e-04	-0.0032	0.003	-0.0044	0.0273	0	-0.0013	-0.0042	0.0023	0.0016	0.0015	-8e-04	0.0107	-7e-04	2e-04	-0.0012	-0.0032	-0.0038	-0.0025	-6e-04	0.0193	0.0066	0.0026	-0.0022	2e-04	-1e-04	0.0029	-0.0046	0.0032	0.0017	-0.0011	-0.0012	-0.0035	0.0022	-0.0014	0.0092	-8e-04	0.0032	0.0013	0.0054	-0.0042	-0.0052	-0.0027	0.0166	-0.0037	0.0282	0.0054	9e-04	-0.0058	-0.0016	-0.0032	-0.0042	0.0025	-4e-04	0.0055	-6e-04	6e-04	0.0024	-0.0035	0.0021	0.0019	-7e-04	2e-04	0.0041	0.0032	0.0038	-0.0012	-0.0037	2e-04	-0.001	0.0056	4e-04	0.0026	-0.0049	0.0094	4e-04	0.1286	-0.0019	-0.0033	0.0015	-0.0011	-0.0055	-0.0021	-1e-04	-0.0036	-0.0052	0.0034	0.0028	-0.0033	-0.005	0.0056	-9e-04	-0.0029	-0.0011	-7e-04	-1e-04	0.0016	5e-04	-0.0013	0.0018	0.008	-6e-04	-0.0016	-0.0011	-0.0047	-0.0012	3e-04	-4e-04	0.0034	-0.0024	-0.0022	0.0016	0.0012	-0.0042	8e-04	0.0018	-0.0047	0.0018	0.003	0.1227	-0.0029	0.0064	-0.0014	7e-04	0.004	-0.0048	3e-04	0.0032	-0.0034	0.0014	0.0162	-0.0024	-1e-04	2e-04	0.0013	0.2642	0.0019	0.2029	-0.0034	-0.0023	0.0035	0.0034	-0.0027	-1e-04	0.0083	-0.0049	-0.004	-0.0047	0.0027	-8e-04	0.0011	0.0065	-0.0028	-1e-04	-0.0011	-1e-04	0.0075	0.0106	0.0588	-0.0037	1e-04	-0.0026	0.0012	6e-04	0.0054	0.003	0.0018	-0.005	0.0023	0.0017	-0.002	0.002	-1e-04	0.0248	0.0516	-2e-04	0.0042	0.0043	-0.0033	0.0021	-0.0038	0.0011	-0.0023	0.0026	-0.0014	-0.0014	0.0062	-3e-04	-0.0017	0.0014	-0.0032	-0.0039	-0.0014	1e-04	0.0096	-0.0022	-9e-04	0.0087	0.0047	-5e-04	-0.002	-0.0028	-0.0061	0.0019	0.0085	0.0013	-0.0015
ML0687|ML0687|Probable	0.0018	-0.001	0.0097	-0.0038	-8e-04	-0.0026	0.01	0.0098	-0.0022	0.0091	-6e-04	0.0067	-0.0023	-0.0045	0.0111	0.008	-0.0012	0.0041	0.0216	-0.0012	0.0018	0.0148	0.0011	0.0013	-5e-04	-0.002	0.0028	0.0024	-0.0024	0.0083	-1e-04	0.0018	-0.0022	-0.0017	0.0019	-0.001	0.0052	0.0024	0.0097	0.0029	0.0017	0.0109	0.0051	0.0203	-0.0028	-0.0013	0.0062	-0.0022	-0.0022	0.0094	0.003	0.001	0.0071	0.0065	3e-04	-0.0028	0.0013	0.0028	-0.0019	0.0011	0.0158	-0.0013	0.0011	0.006	-0.004	-0.0039	-3e-04	1e-04	0.0048	0.0033	-0.0079	0.0213	6e-04	0.0023	-0.0021	-0.001	0.001	0.004	0.0138	0.0107	-0.0028	-0.0037	0.0241	-0.0019	0.0036	0.0021	0.0063	0.0017	0.003	0.0024	0.0016	-0.0037	0.0166	0.0093	0.0023	0.002	0.0195	8e-04	-0.005	0.0066	4e-04	0.001	0.0025	0.005	0.0012	0.0079	0.0021	0.0053	-0.0013	-0.0027	-0.0017	0.0037	0.0069	-0.0039	0.0911	-8e-04	-0.0024	-0.0046	-0.0029	-2e-04	0.0041	0.0041	0.0346	0.0039	-0.003	-0.0029	-0.0031	0.0032	-1e-04	0.0029	0.0014	-0.0031	-0.0034	0.0021	0	2e-04	-0.0033	-0.005	-0.0012	-0.0027	-8e-04	3e-04	-0.0057	0.0085	-0.003	-0.0013	6e-04	-0.001	0.0118	-0.0055	4e-04	0.0021	0.0013	-0.0013	-0.0029	0.0161	0.0036	-2e-04	0.0074	-0.0029		-7e-04	-0.005	0.0079	2e-04	-0.0032	0.0036	-0.0028	-0.0036	-5e-04	0.0045	0.0015	-0.0046	-0.0032	-9e-04	0.0019	-0.0012	-0.0055	-0.0065	6e-04	0.0108	-0.004	0.0017	0.0063	-0.0015	-0.0049	0.0123	-0.0021	0.0165	-0.0057	0.0259	-0.0058	-0.0034	-0.0047	-0.0016	-1e-04	-0.002	0.0212	-0.0042	-0.0056	0.0056	-0.0041	-0.0012	0.0058	9e-04	0.0107	0	-0.0028	0.0064	1e-04	1e-04	-9e-04	-0.0017	0.0021	6e-04	-0.0031	-0.0028	-0.0014	0.0349	9e-04	-0.0047	-0.0033	0.0126	-0.0044	0.0027	0.0031	0.0018	6e-04	0.0149	-0.0051	0.0169	-0.0039	0.0187	0.0043	-7e-04	-0.0052	-0.002	-0.0039	-0.004	9e-04	-6e-04	0.0072	0.0016	-3e-04	-0.0051	0.0015	-0.0021	0.0059	-1e-04	-0.0019	-0.005	-0.0022	-0.0027	0.0029	-0.0044	0.0034	-7e-04	-0.0036	4e-04	-3e-04	0.0065	-0.0037	-0.001	0.0204	-0.0029	0.0072	-0.0013	0.0023	0.0015	0.0161	-0.0048	0.0017	0	0	-0.0038	0.0168	-0.0036	-0.0015	-0.0032	0.0029	-0.0017	-0.0051	0.002	-0.0031	-0.0041	-2e-04	-0.0043	4e-04	0.0061	0.0139	7e-04	0.022	-0.0022	0.0024	0.0256	1e-04	0.0467	-0.0024	0.0017	7e-04	0.0042	0.0055	-0.0021	-0.005	0.0016	-0.0035	-0.0036	0.002	0.0016	-0.0011	-1e-04	0.0013	0.0506	7e-04	0.0156	0.0121	-0.0018	-0.0023	-0.0018	3e-04	0.0015	-0.0019	-0.0022	0.0015	0.0011	0.0016	0.006	1e-04	0.0042	-0.0014	7e-04	-0.0012	0.0142	0.0023	-0.0045	0.0023	-0.0034	0.0018	-1e-04	0.0128	6e-04	-2e-04	0.007	-0.0018	0.0017	-0.0052	0.004	0.0081	0.0012	0.0182	-2e-04	-0.0058	8e-04	3e-04	0.0051	0.0055	0.021	-0.0016	0.0663	-0.0044	-0.0028	0.0025	0.0094	0.0131	0.0073	-0.0014	0.0046	0.0088	-0.0024	-0.0051	0.0164	0.0057	0.0043	0.0015	-1e-04	-1e-04	0.0095	-0.0014	0.0084	-0.0013	0.001	0.0058	0.0026	-2e-04	0.0339	-0.005	-0.0016	-0.003	-0.0045	-0.0017	-9e-04	0.008	-2e-04	0.0678	0.005	0.0036	-0.0011	7e-04	0.0302	-7e-04	0.0033	0.0031	0.0028	-0.0025	-0.0041	0.0037	-0.0014	0.0075	0.035	0.0028	8e-04	0.0031	-0.0031	-0.0029	0.002	0.0268	9e-04	0.0131	0.0189	0.0079	-0.0057	4e-04	-0.0036	4e-04	0.0018	-0.002	-2e-04	0.0144	0.0068	0.004	-0.005	0.001	0.0016	-0.003	-0.0031	0.0079	-7e-04	5e-04	0.0071	-0.0046	-1e-04	0.0018	0.0049	0.0164	-0.0056	-8e-04	-0.003	0.002	-0.0028	-0.0031	0.0037	0.0014	0.0033	-9e-04	0.0089	-0.0057	-0.0016	-0.0032	7e-04	-0.0032	-0.0017	0.0013	-0.0061	-0.0013	-2e-04	0.0045	0.0019	-0.0026	4e-04	0.0523	0.0046	0.0338	0.0039	0.0011	0.0078	-0.0051	0.0061	0.1885	3e-04	0.0024	-0.003	1e-04	0.0171	0.0041	0.0033	0.0075	0.004	0.0012	-0.0024	-0.0039	0.0072	0.0081	0.0024	0.0592	0.0196	-0.003	0.0031	-0.0026	0.0033	-0.0037	0.0768	-0.0022	0.0054	0.0117	-0.0043	-0.0013	-0.0025	-0.0024	0.0019	0.0309	0.0015	0.0018	0.0011	0.0011	0.0015	-0.0065	0.0303	-0.005	0.0016	-0.0027	0.0017	-0.0062	-0.0015	-0.0057	0.0126	0.0043	0.0031	-0.0025	0.0134	0.0017	0.0131	0.0108	0.0058	-7e-04	-2e-04	-0.0018	0.027	0.0019	0.0093	-0.0053	-0.0023	-0.0021	-0.005	-9e-04	5e-04	0.0092	-0.0058	-1e-04	0.009	0.0069	-0.002	-0.0051	-0.0013	-0.0014	-0.0038	-0.0048	-0.0014	0.0093	0.0025	-0.0011	0.0137	0.004	-0.0062	0.006	-0.0042	-0.0041	-0.0022	-0.0017	0.0028	0.0095	-0.0048	-0.0022	0.0107	0.0015	0.0046	-0.0018	-0.005	0.0159	-6e-04	-6e-04	-0.0042	0.0016	0.0075	-0.0035	-0.001	-0.0046	0.0025	5e-04	-0.0027	0.0155	-0.0042	-0.0013	-6e-04	0.0036	7e-04	-7e-04	1e-04	-0.0061	0.0061	-0.0026	-0.0053	0.0108	0.0018	0.0058	0.0143	-0.0032	-0.0019	0.0069	0.0024	0	0.0072	-8e-04	-0.0047	0.0029	-0.0027	-0.0038	0.016	0.0041	0.0225	-0.0036	-0.0051	2e-04	3e-04	7e-04	-0.0025	-3e-04	6e-04	-0.0022	0.012	-0.0028	-0.0022	-0.0043	0.0022	0.0013	7e-04	0.0017	0.0024	-0.0045	-0.0045	-0.0037	-0.002	2e-04	-0.0035	-0.0036	8e-04	0.0015	7e-04	5e-04	0.025	0.0022	-0.005	0.0459	-0.007	0.0018	0.004	-0.0041	-8e-04	-0.0018	-0.001	-7e-04	0.0092	0.024	0.0082	-2e-04	-0.0042	0.0094	-0.0032	0.0087	0.0052	0.0054	0.0013	-0.005	0.0129	0.0045	0.0032	0.0077	0.0475	-0.0031	-1e-04	0.0017	0.0131	0.0092	1e-04	0.0044	0.006	0.0049	0.001	0.0103	0.0166	-0.0044	0.0086	-0.001	-5e-04	2e-04	5e-04	0.0018	0.3772	0.0068	-0.0069	0.0088	-0.0024	0.01	-0.0035	0.0049	-0.0033	-0.0057	-0.0015	0.0026	0.0055	-0.0047	-0.0067	0.001	0.0175	-5e-04	0.0096	-0.0055	0.0068	0.0035	6e-04	0.0215	1e-04	-0.0022	-4e-04	0.0056	-0.0022	-0.0049	-0.0015	0.0019	0.0154	-0.0029	0.0747	0.0048	8e-04	0.0103	0.0037	-8e-04	-0.0054	-0.0014	-0.0042	-0.0016	0.0029	-0.0018	-0.0063	-0.0044	-0.005	2e-04	0.0063	-0.004	-0.0057	-0.0037	0.055	0.0046	0.0011	0.0224	-0.0036	-0.0039	-0.0078	-0.0022	0.0021	9e-04	-0.0031	0.0032	0.0011	0.03	0.0126	-0.0075	5e-04	0.0015	-0.0044	0.0017	-0.0036	0.0014	0.0198	0.0079	0.0229	0.0079	0.0059	0.0172	-0.0039	-2e-04	0.0053	-0.0065	0.0155	7e-04	-0.0024	0.0027	0.0033	-0.0027	-0.0021	-0.0011	4e-04	-0.0042	-0.0033	0.0046	-0.0039	0.0105	-4e-04	-0.0032	9e-04	0.0017	0.0016	-0.0034	0.0015	-0.001	-0.003	-0.0056	0.0113	-0.0011	0.0058	-0.0035	-0.0061	0.0309	0.0088	-4e-04	0.007	3e-04	1e-04	-0.0013	-0.0042	8e-04	-0.0041	-0.0033	-0.001	-0.0024	0	0.0026	0.0122	-0.0049	-3e-04	-1e-04	0.0051	-0.0012	0.0017	5e-04	-0.0033	0.0032	0.003	1e-04	-0.0026	0.0096	0.0051	-0.0027	0.0037	0.0038	0.0057	0.0119	0.0038	-0.0045	0.0115	-0.0023	-5e-04	-0.0031	-6e-04	0.0031	0.0035	8e-04	-0.0033	-0.0022	0.0029	-0.0039	-0.0027	0.0014	-0.0019	-8e-04	-0.0027	-0.0074	-0.0029	0.0017	-3e-04	-0.0061	-0.0045	-0.0039	0.0027	-0.0048	0.0016	-0.0046	-0.0023	0.0012	-0.0031	-0.0015	0.0021	0.0348	-0.0051	2e-04	3e-04	-0.0017	0.0033	0.0025	0.0029	-0.004	5e-04	-0.0013	8e-04	-5e-04	-0.0027	-0.003	-0.0024	-4e-04	-0.001	0.0033	5e-04	0.0011	-0.0014	-0.0047	-0.0039	0.0032	0.0067	8e-04	5e-04	-0.0014	-9e-04	0.0015	0.0075	1e-04	0.0079	-0.0032	-0.002	0.0082	0.0019	0.0177	0.0274	-7e-04	-1e-04	-0.0011	0.001	-0.0013	-8e-04	-0.0051	-0.0025	-0.0044	2e-04	-0.0057	0.0029	0.013	-1e-04	-0.0012	-0.0029	0.0019	0.0071	0.0038	-7e-04	0.0022	0.0131	0.0092	0.0037	-0.0071	-0.0045	-0.0051	0.0016	0.041	0.0037	0.0255	-1e-04	6e-04	-3e-04	-7e-04	-0.0018	0.0019	-0.0034	0.0104	0.0043	0.002	-0.0049	7e-04	0.0063	0.0122	8e-04	0.0047	8e-04	-4e-04	0.0059	8e-04	0.0056	-0.0014	-0.0019	0.0014	0.0469	2e-04	2e-04	-0.003	5e-04	0.001	0.0012	9e-04	0.0046	-0.001	0.01	0.0515	-0.0043	4e-04	-0.0032	-1e-04	0.0053	0.0171	8e-04	-0.0019	0.0015	0.0038	-0.0043	-0.0054	0.0032	-0.0051	-0.0051	1e-04	0.0051	-8e-04	0.0039	-0.0011	0.0238	0.0014	-0.0046	-0.003	0.0033	0.0034	-0.0015	9e-04	0.0035	0.002	0.0021	-0.0018	-0.0046	-0.0038	-0.001	0.0023	0.0168	-2e-04	-0.0018	-0.0027	-0.0049	0	2e-04	0.0186	-0.0019	-0.0061	0.0019	0.0021	-0.0043	-0.0015	0.004	0.0053	0	3e-04	0.0216	-0.0044	0.0114	0.0051	-0.0016	0.0011	0.0013	0.0151	-0.0023	-0.0025	0.001	0.0459	-0.0043	-0.0045	-3e-04	-0.0019	-0.0023	0.0342	4e-04	0.0131	0.0023	0.0166	0.0022	0.0033	0.0018	-4e-04	-0.0011	-5e-04	0.0112	0.0184	-0.0026	-0.0053	5e-04	0.0014	-0.0027	-0.0015	0.0656	0.0363	0.0011	0.0092	0.0157	0.0161	0.0078	-0.0016	-0.0044	-5e-04	0.0105	0.002	0.0018	0.0093	0.0064	0.0077	0.0081	-3e-04	-4e-04	-0.0041	0.0022	-0.0025	9e-04	0.003	0.0119	-0.0048	6e-04	0.0051	-0.0029	0.0278	0.0404	-0.0032	0.0136	0.0014	-0.0018	-0.001	-0.0018	5e-04	-0.0017	-0.0047	-0.0042	-0.0045	-0.0033	0.0091	-0.0044	-8e-04	-6e-04	-9e-04	-0.0013	0.0018	-0.0055	-0.0068	-0.0015	-0.0013	-0.0061	0.0018	0.0258	0.0017	0.0183	-0.0022	0.0159	0.0019	0.0056	-0.0037	-0.0047	1e-04	0.004	-0.0044	-0.0034	0.0325	0.0017	0.0243	-0.0053	-0.0054	0.0119	0.0203	0.0109	0.0099	-0.0048	-6e-04	0.0051	-0.0043	-0.0014	-2e-04	0.0068	-0.0031	-3e-04	-0.0052	-0.0021	0.0121	3e-04	-0.0018	-0.0037	-0.0051	0.0015	0.0375	0.0041	0.0013	0.005	-0.0038	0.001	-0.0058	-0.005	-0.0025	0.0033	0.0116	-0.003	-9e-04	9e-04	-0.0025	-0.0055	-8e-04	-0.0018	0.0141	0.0049	0.0342	0.0358	0.0281	-0.0021	0.0028	-5e-04	-5e-04	0.0071	-4e-04	0.0091	0.0048	0.0211	0.0035	-6e-04	0.0201	-0.001	0.0046	0.0021	-0.0034	-5e-04	0.0031	-0.0013	-0.0019	0.0127	-0.0018	0.0024	-0.0019	1e-04	-0.0019	-0.006	0.0017	-2e-04	-0.0018	0.0091	-8e-04	0.0046	-2e-04	-0.0017	8e-04	0.0015	-0.0016	-0.001	4e-04	-0.0037	-0.0034	4e-04	-0.0055	0.0037	0.0013	0.013	-0.0033	-0.0025	-0.002	-0.0051	0.0013	-0.0017	0.0055	0.0088	-0.0022	0.0405	-0.0035	0.0011	0.0028	0.0023	0.0085	0.0021	9e-04	-0.0037	-0.001	0.0071	5e-04	0.0016	-0.0036	-1e-04	-0.003	0.0145	0.0013	4e-04	0.0014	0.0033	0.0148	-0.0017	-0.0024	-0.0014	-0.0011	0.0159	0.0084	0.007	-0.0036	-0.0048	0.0073	-0.0027	0	0.0071	0.0177	0.0014	-4e-04	0.0033	-0.0014	-4e-04	-0.0031	0.0072	3e-04	0.0097	0.0074	0.0088	-2e-04	-0.0033	-2e-04	9e-04	-8e-04	-0.0035	-0.004	0.0012	0.0058	0.0143	0.0228	-0.0012	-0.0047	8e-04	0.0307	4e-04	0.0057	-0.0013	-3e-04	0.0049	4e-04	-0.0016	-0.0013		0.0151	0.0102	-0.0015	-7e-04	0.197	0.0021	0.0195	-2e-04	-0.0031	-0.0021	-0.0058	-0.001	8e-04	7e-04	-0.0045	-3e-04	0.0023	-0.0036	0.0048	3e-04	7e-04	0.0014	-0.0038	5e-04	-8e-04	0.0259	0.0096	-0.0012	0.0075	-0.0068	5e-04	0.0013	-0.004	0.0018	-0.0031	0.0048	-0.0051	-0.0021	-0.0042	8e-04	0.0135	0.0079	-0.0014	0.0043	-0.0043	0.0092	-0.0038	0.0659	-0.0041	-0.0031	0.0115	9e-04	0.0133	-0.0041	-0.005	0.0241	0.0039	-1e-04	4e-04	-0.0026	7e-04	0.0091	0.0022	-0.0047	9e-04	0.0094	-0.0045	-6e-04	-0.0035	-4e-04	-0.0031	4e-04	-0.0055	-0.0064	0.0047	-0.0053	-0.0014	-0.0044	-0.0027	-0.0021	-0.0019	0.0059	0.0035	-1e-04	0.0248	-0.002	0.001	0.0284	-0.0012	-0.0019	0.0026	-1e-04	-4e-04	-0.0059	7e-04	0.001	0.0164	0.0066	0.0489	5e-04	-0.0025	0.0027	-0.001	8e-04	0.0021	0.0019	0.0159	-0.0033	0.0165	0	0.0048	0.0011	0.0181	5e-04	-0.0013	0.0101	0.0141	-0.0021	-0.002	0.0029	-0.0064	-0.0024	0.0123	-0.0025	-0.0041	0.0018	7e-04	-0.0036	-6e-04	-0.0065	-0.0027	-0.0064	5e-04	-0.007	0.0184	0.0015	0.0124	9e-04	-0.001	-0.0013	0.0037	0.0195	0.0011	-0.0023	-0.0056	-0.0025	-0.001	-7e-04	-5e-04	0	0.0014	0.0046	-0.0055	0.0105	0.0017	-0.005	0.0173	-0.0045	8e-04	0.0159	0.001	-0.0056	-0.0046	0.0076	0.0242	-0.0043	0.0035	0.0068	-0.0047	-0.0012	3e-04	7e-04	0.0326	-0.0039	0.0015	0.0016	0.0019	0.0086	0.0155	8e-04	2e-04	-0.0065	5e-04	0.0011	-0.0049	0.0022	-0.0011	-0.0012	0.0031	-0.0012	-0.003	0.0252	-0.0021	-0.0022	0.0013	-0.0011	-0.0051	4e-04	-6e-04	0.0035	0.0151	-0.0024	-6e-04	-0.0022	0.0054	-0.0068	9e-04	-0.0029	-5e-04	0.0018	0.0051	-1e-04	0.0077	0.0071	0	0.0094	5e-04	-0.0011	-0.0017	-0.0043	-0.0027	0.0134	0.0049	0.0015	-0.0024	-0.0051	0.0315	-0.0027	-0.0056	-0.0036	-0.0051	0.0037	-9e-04	-0.0031	0.0031	8e-04	0.0196	0.0277	0.0079	-0.0074	-0.0035	0.0067	0.0013	0.0028	0.0018	-7e-04	0.0164	-0.0045	0.0147	6e-04	0.0083	0.0188	0.0209	0.0016	3e-04	0.0041	0.0247	-0.0013	-2e-04	-0.0046	0.0025	-2e-04	0.0013	0.0183	0.0166	0.0019	0.0014	0.0187	0.0167	5e-04	-0.0064	-0.0013	9e-04	0.0147	0.0312	0.0187	0.0154	0.0018	0.0188	0.0188	9e-04	0.0026	-0.0032	-0.0039	-7e-04	0.0122	-7e-04
ML0711c|ML0711c|Conserved	-3e-04	-0.0018	0.0017	0.0028	0.0059	0.0017	0.0029	-0.0028	0.0032	0.0068	0.0012	-4e-04	0.0047	0.0032	0.0012	-0.0011	0.0034	0.0166	-6e-04	-1e-04	0.0024	0.0018	0.0038	0.0013	-0.0011	9e-04	0.0022	0.0014	0.0031	0.0043	-0.0026	0.0218	-0.0052	0.003	0.0058	0.0012	0.0217	-0.002	0.002	5e-04	0.0075	5e-04	3e-04	0.0013	0.0014	0.0071	0.0012	0.0066	0.0052	0.0052	0.0011	-0.0014	0.002	0.0056	0.0022	0.0064	-0.001	5e-04	0.0026	0.0015	0.0032	0.002	0.0024	2e-04	0.0024	0.001	-0.0018	-4e-04	-3e-04	0.0046	0.048	0.0115	-0.0019	3e-04	-0.0027	0.0028	2e-04	0.0024	-0.0028	-0.001	0.0044	0.0027	-0.0014	0.0056	-0.0027	0.0061	-0.0018	5e-04	0.0031	-0.0045	0.0034	0.003	0.0274	0.0093	-0.0024	-0.0021	9e-04	-2e-04	0.0057	-8e-04	0.0125	0.002	6e-04	0.0022	-0.0037	0.006	0.0026	0.0053	0.0032	0.0023	-0.0021	0.0091	-0.0014	0.001	0.0038	4e-04	0.002	-0.0035	0.0038	-0.0015	0.0946	0.0044	-2e-04	0.0013	-0.0028	-5e-04	0.0037	0.0033	-0.0026	-0.0027	-5e-04	-7e-04	0.001	0.001	-0.0011	-0.0023	0.0037	-0.0017	0.0036	0.0026	0.0031	4e-04	-0.0012	-0.0011	0.0037	-0.0017	0.0441	0.0484	0.0012	-0.0043	-8e-04	1e-04	-0.001	-1e-04	0.0013	0.005	3e-04	-8e-04	-0.0033	0.0013	-7e-04		2e-04	-0.0026	0.0042	-0.0011	-5e-04	0.0144	0.0023	0.0039	-4e-04	0.0037	-0.0024	0	0.0044	-0.004	-0.001	0.0026	-0.0034	0.0021	-1e-04	9e-04	-0.0024	0.0072	4e-04	0.0038	0.0052	-6e-04	6e-04	0.0036	-0.0011	5e-04	0.0692	0.0041	4e-04	-6e-04	-0.0026	0.003	0.0101	0.0017	0.0043	0.0525	5e-04	0.0018	-0.0015	0.0027	0.0017	0	-0.0011	0.0168	-0.002	-0.0036	0.0035	-0.002	0.0043	-0.0011	0.0022	0.0024	8e-04	0.0077	0.0094	0.0092	-0.0027	0.0023	7e-04	0.0023	-1e-04	0.0023	6e-04	0.0023	0.0061	0.001	0.0032	-1e-04	0.0015	-0.0019	0.0034	-0.001	7e-04	7e-04	8e-04	-0.0024	0.0302	0.046	0.0091	0.0032	3e-04	0.0048	0.0019	-0.0024	-0.001	0.0065	-0.0014	0.0028	0.0031	0.002	7e-04	0.0453	0.0038	0.0056	0.0019	0.0013	4e-04	-0.0034	0.0033	0.0017	0.0079	0.0027	-0.0046	-7e-04	0.0039	-5e-04	0.004	0.036	0.0022	0.0014	-1e-04	0.0037	0.0018	0.0029	-0.0043	-5e-04	0.0022	0.0075	7e-04	-0.0028	0.0023	3e-04	1e-04	0.0048	-0.0041	-0.0039	0.0042	-0.002	0.0181	-9e-04	-0.0017	-3e-04	-5e-04	-0.003	0.0011	3e-04	-0.0027	0.0037	0.0127	0.0042	0.0035	0.0049	-0.0027	0.001	0.0028	0.005	0.0018	3e-04	-0.0035	0.0027	0.0033	0.0028	-0.0023	2e-04	-0.0021	0.0013	0.0012	-7e-04	-0.0012	-6e-04	0.0036	0.0199	0.0028	0.0126	-0.0017	5e-04	0.0026	-0.0018	0.0172	0.0023	0.0132	0.0197	0.0013	-0.0015	0.0038	-0.0028	-0.0012	0.0073	-0.0029	0.0042	0.0041	-0.0024	-6e-04	-0.0048	0.0018	1e-04	0.006	-1e-04	0.0039	0.0036	0.0062	0.002	0.0143	0.0019	-0.0016	8e-04	0.0024	-0.0036	0.003	-3e-04	0.001	0.0025	0.1363	0.0013	0.0011	0.1847	0.0027	0.0018	-7e-04	-6e-04	0.0042	0.0031	1e-04	0.003	-2e-04	6e-04	0.0047	-0.0028	0.2982	0.0037	-5e-04	0.0038	0.0076	-0.0017	-0.0015	-0.0013	0.0015	0.0018	-1e-04	-0.001	-0.0057	0.0039	-0.0035	-0.0014	0.0046	-0.0036	8e-04	0.0085	-0.0016	0.005	0.1158	0.0093	0.0071	0.0034	0.0036	0.0012	-5e-04	0.0021	-0.0021	-0.0024	-7e-04	-1e-04	0.0041	7e-04	0.0018	0.0304	-9e-04	-0.0017	0.0046	0.0039	0.0046	0.0035	0.0018	0.2123	-4e-04	0.0037	0.0161	0.002	0.0035	0.0026	0.0026	0.0021	-0.001	0.0319	0.0025	-3e-04	-0.0011	-0.0017	-0.0033	-0.0037	-4e-04	0.0049	0	0.0037	-0.0018	0.0095	0.0041	-5e-04	-0.0027	0.0044	-0.0022	0.0038	0.0028	0.0139	-0.0065	-0.0034	0	7e-04	-8e-04	0.0056	-1e-04	0.0014	0.0501	-0.0011	2e-04	-8e-04	0.0023	-0.0032	0.0012	-0.0034	0.183	0.0042	0.0032	-0.0023	0.0038	0	0.0016	0.0026	0.0015	0.0037	0.0162	-0.0019	0.0227	0.0036	0.0015	-4e-04	0	0.0215	0.0241	0.0038	0.0012	0.0024	0.0018	0.0053	-0.002	0.0015	0.0037	0.0022	0.0045	0.0039	0.002	-0.0033	0	-0.0023	-0.0028	0.0403	1e-04	-0.0012	-7e-04	-4e-04	0.009	-3e-04	-6e-04	0.0018	0.1166	0.0029	-0.0044	-0.0011	0.0021	-0.0021	0.0012	-4e-04	-0.0017	-0.0011	0.0021	0.006	6e-04	-0.0053	-0.0023	0.0013	0.0024	-0.0039	0.0374	0.0011	-0.003	3e-04	-0.0049	0.0087	7e-04	-0.0024	-0.0013	-0.0022	9e-04	-8e-04	0.0173	0.0055	0.0011	0.0022	5e-04	-0.0014	0.0043	0.0012	-6e-04	-0.0016	-0.0016	0.0737	-1e-04	0.0032	-8e-04	0.0067	0.0029	-0.0014	-0.0029	3e-04	0.0017	0.007	0.0045	-0.0044	0.0037	-0.0011	0.0014	0	0.0028	0.0027	-1e-04	-0.003	-0.0031	0.0032	-9e-04	0.0153	-4e-04	-0.0015	0.0018	-0.0011	-0.002	0.0025	-0.0042	0.0141	-0.0037	0.0012	-0.0014	0.0033	0.0093	3e-04	0.0032	0.0056	-3e-04	0.0022	6e-04	0.0079	-9e-04	0.0029	-0.0017	-0.0025	-1e-04	0.0575	-3e-04	0.0031	0.0036	0.0011	-0.005	3e-04	4e-04	0.0045	-5e-04	-0.0042	0.0024	-0.0053	0.0049	0.0028	0.0021	-0.001	-0.0015	-0.0016	-0.0018	5e-04	8e-04	0.0062	0.0037	-0.0033	0.0134	-0.002	3e-04	-0.0014	5e-04	-0.0012	-0.002	0.0189	0.0728	-0.0023	7e-04	0.0277	-0.0016	0.0011	-9e-04	0.0057	-0.001	-3e-04	-0.0012	-7e-04	0.0058	5e-04	-0.001	0.0066	-0.0035	0.1089	0.0061	-0.0015	0.0034	0.0071	0.0019	0.0023	0.0125	0.0051	0	-4e-04	0.0044	0.0014	-1e-04	-2e-04	9e-04	-8e-04	-0.0011	0.002	0.1003	-7e-04	-0.0039	-0.0067	0.0037	-2e-04	-0.0014	3e-04	0.0329	0.0033	0.0082	0.0028	0.0049	0.0845	-0.0039	0.0054	-0.0024	0.0016	-9e-04	0.0061	0.0021	0.0084	0.0022	0.1629	0.0056	-0.0011	0.0032	0.0049	0.0083	-6e-04	-0.0023	7e-04	0.0018	0.0029	1e-04	0.0031	8e-04	-8e-04	-0.0014	-0.0014	0.0027	6e-04	0.001	0.0043	-0.0031	0.1818	0.0036	0.0021	0.0019	0.0021	-0.0017	0.0059	-0.0012	-0.0018	0.0023	0.0017	0.001	-2e-04	-8e-04	0.0616	-0.0029	0.0014	-0.0018	0.0087	-4e-04	0.0041	-0.0038	9e-04	-0.0025	-2e-04	0.0144	-0.0014	0.0032	0.0375	0.0013	0.003	0.0011	0.0015	0.001	-0.0035	0.0019	0.0052	0.0059	0.0762	-0.001	-0.0016	-0.0023	-0.0028	-3e-04	-0.0034	0.0031	0.0043	0.0015	0.0031	-0.0018	-2e-04	0.0025	-0.0015	4e-04	0.0032	1e-04	-0.0066	9e-04	-0.0018	0.0047	0.0017	9e-04	0.0126	0.0016	0.0023	-0.002	0.0024	0.1356	-0.0019	-0.002	0.0121	0.0055	0.0226	-0.0015	-0.0021	-0.0032	0.0022	-0.0044	-0.0038	0.0018	5e-04	-0.0023	0.0021	0.0037	0.0014	0	-0.0011	-0.002	0.0032	-2e-04	0.1139	0.0036	-0.0011	6e-04	-0.006	7e-04	0.0134	0.0162	-0.0035	-0.0015	5e-04	0.0087	0.0702	0.0016	-1e-04	0.0021	-0.004	0.0194	-0.0039	2e-04	0.0042	0.0011	0.0021	1e-04	0.0855	0.0026	0.0015	0.0092	-0.0028	0.0051	0.0202	-0.0012	-0.0011	0.0023	0.0023	-0.0031	9e-04	-0.0052	0.0051	0.0119	8e-04	0.0044	9e-04	0.0035	0.005	0.0022	-0.0029	0.0056	-0.0035	0.0044	0.0026	6e-04	7e-04	0.0036	0.0063	3e-04	-5e-04	0.0094	-0.0015	0.0053	0.0059	-2e-04	-0.0031	-0.0027	0.001	3e-04	-0.0029	1e-04	0.0018	0.0742	-0.0025	-0.003	-0.002	0.006	0.0019	0.0013	-0.003	0.0016	0.0072	2e-04	0.0037	0.0087	0.009	0.0051	-0.0016	-0.0016	0.0028	0.0288	0.0041	0.001	0.0043	0.0016	0.0014	0.0041	2e-04	0.0066	-7e-04	-0.0031	-5e-04	7e-04	0.1418	0.0074	0.0025	0.0024	0.0096	-9e-04	-4e-04	9e-04	4e-04	-0.0014	0.0126	-0.0049	-5e-04	0.0064	0.0023	2e-04	-0.0011	-2e-04	0.0049	7e-04	-0.0028	3e-04	-0.0022	0.0027	-1e-04	-0.0053	0.0185	-0.0027	-4e-04	0.0028	0.0048	-0.0011	0.0013	-0.0011	0.0032	-0.003	-0.0011	0.0011	-9e-04	0.0147	0.0055	0.0019	1e-04	-0.0022	0.0013	0.0118	0	0.0624	3e-04	-0.0052	0.0059	-0.0012	-0.0024	-6e-04	0.001	-0.0018	0.0046	-0.0019	0.0023	3e-04	-0.0015	0.0019	0.0058	-0.0043	5e-04	-0.0027	0.0371	0.0041	0.0043	0.0124	0.0026	0.008	-0.0023	5e-04	0.0011	0.0017	-1e-04	0.0012	0.0131	-6e-04	0.0051	0.0019	-1e-04	0.001	0.001	-8e-04	-0.0011	0.0035	-0.0024	-0.0016	-0.001	-0.002	-0.002	0.008	-0.0057	-0.0012	0.0038	0.0042	0.0097	-3e-04	-0.0025	-1e-04	-0.0021	0.0061	-0.0027	-5e-04	0.0028	0.0062	0.002	0.0032	-0.0025	-0.0026	0.0136	0.0018	-5e-04	0.0159	-0.0024	0.0026	-0.003	-0.003	0.0012	0.0023	0.0037	0.0018	-0.0046	0	0.0012	0.0067	0.0023	-0.0017	-8e-04	-5e-04	-0.0032	-0.0021	0.0017	-0.0035	0.0024	0.0047	-0.003	0.0045	0.037	6e-04	0.0056	0.0014	8e-04	0.0011	0.0067	-0.0026	-0.0024	0.0042	0.0079	0.0044	-0.005	0.0043	-0.0026	0.0017	0.0028	0.009	-0.003	0.0387	-0.0017	9e-04	0.0042	-6e-04	0.0463	2e-04	0.0094	0.0021	0.0028	0.001	0	0.0043	-0.0011	0.026	0.0026	0.0026	0.0239	0.0496	0.0012	-0.0027	-9e-04	-2e-04	0.0012	5e-04	0.0086	0.008	0.0011	0.0023	0.0027	-0.0019	-1e-04	0.0019	-0.0028	0.0049	0.0103	-0.003	0.0016	0.0161	-0.0038	0.0027	0.0649	0.3019	0	-0.0019	-0.0021	2e-04	-9e-04	-0.0022	-9e-04	0.0028	-0.0016	0.0579	-0.0025	9e-04	0.0012	0.0836	-0.003	0	-0.0024	0.0065	-9e-04	6e-04	0.001	0.0153	-0.0039	0.0023	0.0066	0.012	-0.0032	2e-04	0.0063	0.1725	0.023	0.0605	-0.0048	0.0013	0.0058	-1e-04	6e-04	0.0867	0.0047	-1e-04	-0.0033	0.002	5e-04	0.0019	0.0015	0.0018	0.0033	-3e-04	-0.0019	4e-04	0.0019	0.0059	-0.0026	0.0055	0.0013	-3e-04	0.0043	-0.0014	-0.0058	0.0094	8e-04	0.0105	5e-04	0.0347	5e-04	0.0041	-0.0027	5e-04	-0.0036	-0.0011	0.002	9e-04	-2e-04	0.0147	0.0016	-5e-04	0.0053	0.0129	0.07	0.0026	-9e-04	-0.0031	-0.0014	-0.0033	-0.0042	0.0029	0.005	0.0018	3e-04	0.0073	0.001	0.0028	4e-04	-0.0037	-0.0044	0.002	0.0145	-0.0013	0.0018	0.0247	-6e-04	3e-04	0.0011	0.0026	-0.0029	-0.0028	-0.0034	0.0045	0.0019	-0.0034	0.0045	0.0166	0.0018	0.0054	-0.0016	-0.0028	-0.0033	-0.0017	4e-04	0.0029	2e-04	0.0023	0.0031	0.0758	-0.0018	0.0018	0.009	0.0025	-0.0021	-0.0041	-0.003	0.0118	0.0043	0	6e-04	0.019	0.005	0.0014	0.0028	0.0374	0.0062	0.003	0.0016	-0.0014	0.007	-0.0032	0.0052	0.0074	0.0071	-0.0026	-0.0018	0.0017	0.0044	5e-04	-7e-04	-0.0047	0.0194	2e-04	0.0013	1e-04	0.0023	3e-04	-0.004	0.002	0.0175	0.0037	0.0034	-3e-04	-0.006	-0.0026	0.0014	0.0023	0.0642	0.0015	0.0023	0.0055	-8e-04	-0.0024	0.0012	0.0028	0.0026	0.001	0.0032	0.0016	-8e-04	-0.0051	-0.0019	9e-04	0.0026	0.0396	-2e-04	0.0128	0.0028	-0.003	-0.0024	-0.0016	0.003	0.0031	0.0316	-1e-04	-0.0029	0.0075	0.0024	0.0036	-0.0021		0.0016	0.0022	0.0022	-6e-04	0.0014	-5e-04	0.0043	0.0057	4e-04	0.0031	5e-04	4e-04	0.0036	0.0091	0.0016	-0.0015	0.0043	0.0063	-0.0019	3e-04	-0.0031	0.0035	0.0011	0	-0.0014	-0.0042	0.0015	-0.004	0.0062	-0.0037	0.0045	0.0028	-0.0017	0.0387	4e-04	0.0028	0.0035	0.0103	0.005	0.0336	0.0021	0.0077	0.0024	0.0042	-9e-04	0.0148	0.0107	0.0017	-0.001	-7e-04	-0.0015	0.0039	0.128	-0.0028	0.068	0.005	0.0041	0	0.0043	0.003	0.2515	-5e-04	8e-04	0	0.005	0.0284	0.0027	7e-04	0.008	0.0127	0.046	-9e-04	9e-04	-0.0055	0.0049	0.0032	0.0023	0.0039	9e-04	0.0016	0.0044	4e-04	-2e-04	0.0079	0.0065	0.002	0.0027	0.002	0.002	-0.002	8e-04	0.0013	0.0297	0.0446	-5e-04	0.0288	-0.001	-0.0011	4e-04	2e-04	-1e-04	0.0296	4e-04	0.0097	1e-04	-2e-04	0.006	-9e-04	-0.0044	-0.003	0	0.0028	-5e-04	-0.0025	0.001	0.0059	-0.0027	0.0131	-8e-04	0.0279	-0.0019	-0.001	9e-04	0.0145	-7e-04	0.0027	0.0045	0.0019	0.0013	2e-04	-2e-04	0.0061	8e-04	-0.0059	-2e-04	-0.0034	0.0213	0.007	6e-04	0.0019	0.0017	0.0013	1e-04	0.0067	0.0066	-6e-04	0.0019	0.0026	0.0026	0.0022	-0.0029	0.0031	-0.0022	-0.0012	-0.0011	0.0014	-0.0012	3e-04	-0.0029	-2e-04	0.0017	0.0057	-0.0024	0.013	-0.0013	-0.0014	0.0326	0.0036	-0.0011	-0.0019	-0.0018	0.0016	1e-04	0.001	0.0019	-0.0027	0.0019	-0.0017	1e-04	0.0026	-0.0033	-4e-04	-0.0025	-0.0011	-0.0016	0.0082	0.0037	9e-04	0	-0.004	0.0044	-6e-04	1e-04	-0.0016	2e-04	0.0088	-0.0019	0.0044	-0.0045	-0.0044	-0.0025	0	0.0021	-2e-04	0.0321	-0.0024	0.0037	0.0019	-0.0031	-0.0033	0.0021	0.0016	-0.0043	0.0021	-0.002	-0.0027	0.0045	0.0062	7e-04	0.0028	2e-04	-0.0019	0.0121	0.0084	0.0012	0.0042	0.0597	-0.0023	-0.0015	0.0993	-0.0018	0.0014	8e-04	0.0019	-9e-04	0.0026	-5e-04	0.0062	0.0114	-0.0044	0.0049	-0.0013	0.0391	-0.0041	-0.0013	-0.0013	7e-04	-0.0023	0.0022	2e-04	0.004	0.0032	0.0387	0.0078	0.003	0.0127	0.0037	2e-04	0.0091	0.0016	0.0015	-2e-04	0.0012	0.0024	-2e-04	0.0027	0.0731	5e-04	5e-04	-0.0024	3e-04	3e-04	7e-04	0.0145	0.0034	0.0053	0.0104	7e-04	0.0085	0.0113	0.0035	6e-04	-0.0018	0.0027	0.0032	-0.0028	0.002
ML0729c|ML0729c|Conserved	0.0018	-0.0011	0.0025	-0.0023	-0.0011	-6e-04	-0.0023	-2e-04	-2e-04	-0.0033	0.0016	0.002	-0.0017	-0.0029	-0.0026	-0.0023	4e-04	0.0016	0.0027	-0.0061	0.0045	-0.0051	7e-04	-0.0044	4e-04	-0.0023	-0.0027	0.0037	8e-04	-4e-04	9e-04	-0.004	-0.0016	-0.0032	1e-04	-0.0011	-0.0044	6e-04	-0.0029	0.0019	8e-04	0.0019	-0.001	-0.0024	-0.0055	-0.003	-0.002	-0.0025	-2e-04	0.0016	-0.0037	0.002	-0.0029	-0.0016	3e-04	-9e-04	0.0024	0.001	-0.0024	0.0037	-2e-04	-0.0049	-1e-04	-0.0019	-5e-04	5e-04	9e-04	0.0011	0.001	-7e-04	0.0021	-0.0013	0.0022	-0.0024	-1e-04	0.0012	-0.0011	-0.0045	0.0022	-0.0082	-9e-04	-0.0022	0.0027	-0.0045	0.0015	0.0033	-0.0011	-0.005	-0.0037	-0.0017	0.0027	-0.0012	-0.0051	6e-04	-0.0032	0.002	-5e-04	0.0022	-0.0024	-0.0061	0.0028	-3e-04	-2e-04	9e-04	2e-04	0.0023	-0.0044	-0.0019	-0.0038	8e-04	4e-04	-0.0057	0.0011	-0.0021	-0.0033	0.0015	-0.0025	0.0017	0.0047	-0.0011	-2e-04	0.0012	-0.004	-1e-04	0.0028	0.001	-0.0026	-1e-04	9e-04	-0.006	0.0063	0.0308	-0.0041	-0.0021	-0.0023	3e-04	-0.0015	0.0075	0.0023	-7e-04	-0.002	0.0027	0.0015	-0.0016	-0.0034	8e-04	-0.0032	-0.0013	-2e-04	0.0017	-2e-04	-0.0037	0.0024	-5e-04	-0.001	-0.0021	-0.0028	5e-04	3e-04	-0.001	-0.005	2e-04		9e-04	-0.001	6e-04	0.0019	-9e-04	0.0024	-0.0024	-8e-04	5e-04	-8e-04	0.0012	-1e-04	-4e-04	0.0134	-0.0022	0.0018	-0.0049	0.0011	-0.0046	-0.0015	-5e-04	0.0025	-0.0033	-0.0033	0.0043	-0.0042	-0.0052	-0.0014	-0.0025	-0.0015	-0.003	0.0037	-6e-04	1e-04	0.0309	-0.0044	-0.0012	-0.0028	-0.0037	0.001	-0.0037	0.0019	-4e-04	-9e-04	0.0058	0.0013	-0.0018	-0.0019	-1e-04	-0.0021	-0.0039	-0.0028	0.003	-0.0033	-0.0026	-0.0047	-0.0016	-0.0026	-0.0018	0.0015	-0.0028	-0.0041	-0.001	-0.0051	-0.0057	-0.002	-0.0046	-3e-04	0.0035	-0.0038	1e-04	-0.0043	0.0013	1e-04	-0.0021	-0.0055	-9e-04	-9e-04	-0.0057	-0.0028	0.0011	-5e-04	0.0014	-2e-04	0.0056	0.0043	2e-04	4e-04	-2e-04	-7e-04	-0.0031	-0.004	6e-04	-0.001	-0.0022	-0.0041	0.002	-0.003	-0.0019	-0.0013	-0.002	-0.001	-0.0048	-0.0017	-0.0042	0.0177	1e-04	-0.0031	0.0028	0.0029	-0.0011	0.002	-0.0032	-0.005	-0.0019	-0.0037	-0.007	0.002	-0.0018	0.0021	-0.0015	-0.0038	7e-04	-0.0039	-0.002	-0.0017	-0.0024	-5e-04	4e-04	-2e-04	6e-04	-0.004	-0.0068	0.0017	0.0017	0.0028	6e-04	-0.005	-0.0052	-1e-04	-0.0034	0.0015	-0.0029	-0.0017	-0.0023	0.0015	2e-04	-5e-04	0.0024	-0.0018	6e-04	-0.0012	-0.0035	-0.0011	0.0072	3e-04	-9e-04	-0.0044	-0.0023	-2e-04	0.0026	0.0021	0.0027	0.002	0.0033	-0.0033	7e-04	0.0017	0.001	-0.0011	0.0023	-0.0029	-0.0064	0.0021	0.0018	-4e-04	0.001	0.0031	-2e-04	-0.0022	-0.0011	6e-04	-0.0047	-0.003	0.0011	-9e-04	-8e-04	0.0022	-0.0018	-4e-04	1e-04	-0.0023	-0.0016	-2e-04	6e-04	-0.0024	-0.003	-9e-04	0.0016	-0.0031	-1e-04	0.0024	-0.0027	-0.0051	0.001	-0.0028	-0.0028	-0.0031	-0.0017	-0.0022	-0.0051	-4e-04	9e-04	-0.0029	-0.0034	0.0037	0.0018	-0.0051	-0.0042	0.0069	-5e-04	-0.0062	-0.0034	0.0158	-0.0025	-4e-04	-0.0043	-0.0012	-0.001	-0.0028	-0.0037	0.002	5e-04	-0.0014	-0.0017	0.0013	2e-04	2e-04	-1e-04	0.003	-0.003	0.0011	-0.0018	-6e-04	0.0026	0	4e-04	-0.0027	-0.0036	0.0092	-0.0034	0.002	0.0113	-0.002	-0.004	-0.0015	0.0012	-0.0055	0.0017	-0.0031	-0.0016	-0.0025	-0.0023	-0.0025	0.0028	-0.0037	-0.0065	0.0022	-0.0034	0.0042	-0.0015	-0.0015	-0.0034	-7e-04	4e-04	-7e-04	-0.0022	-0.0017	0.0016	0.001	-0.0016	0.0035	0.0015	-0.0018	0.0097	-0.0022	-0.0026	0.0029	3e-04	-0.003	2e-04	-0.004	0	5e-04	-0.0037	-0.0062	-0.0014	-0.0021	-7e-04	0	0.0019	7e-04	-0.0016	0.0023	-6e-04	-0.0021	-4e-04	7e-04	-5e-04	0.0054	0.001	-0.0033	0.0011	-0.0021	-0.0029	-0.004	3e-04	-0.0025	0.0021	-0.0045	-0.0044	-0.0033	-0.0019	0.001	2e-04	0.0101	-0.0053	0	-0.0046	-0.0027	-0.0018	-0.0033	-0.0025	-0.0056	-0.0031	-0.0051	-0.0019	-0.0048	-0.0035	3e-04	-0.0043	-0.0026	-5e-04	-1e-04	0.0071	-0.002	-1e-04	0.0014	0.047	0.0023	0.0021	0.0026	-0.0034	-0.0048	-0.0057	0.0027	0.0037	5e-04	-0.0051	-8e-04	0.0066	0.0016	1e-04	-0.0056	-0.0064	4e-04	0.0017	-0.0034	-0.0016	-0.0049	-0.001	0.0018	-0.0011	-0.0045	9e-04	0.0145	-0.005	-3e-04	-0.0042	0.0011	-0.0035	0.003	-0.0017	-0.0046	-1e-04	4e-04	-0.0052	-0.0068	0.0022	-0.004	-0.0034	0.0045	-0.0043	-0.0028	-0.0019	0.0025	0.0091	0.0016	-0.0025	-1e-04	-0.0024	-0.0027	-0.0048	-0.0027	0.0024	0.0018	-0.0012	0.0016	-0.0026	-0.0026	4e-04	-0.0029	-0.001	-7e-04	-0.006	-9e-04	3e-04	0.0019	-7e-04	-8e-04	-0.003	-0.0073	0.004	-0.0014	-6e-04	-0.0023	-0.006	0.0012	0.0205	-9e-04	0.0028	6e-04	-0.0019	-2e-04	-6e-04	0.0011	0	-0.0038	-0.001	-0.001	0.0013	0.0014	-0.0014	-0.0012	2e-04	4e-04	-3e-04	-0.0055	0	-0.0032	-3e-04	-7e-04	-0.0044	-0.0013	-0.0037	0.0025	-0.0017	0.0062	0	0.0027	-4e-04	-5e-04	0.0016	-0.0029	-0.0026	-0.0068	0.0031	-2e-04	-0.005	-0.0041	-5e-04	9e-04	0.0015	0.0136	0.0127	-0.0032	-0.0011	0.034	0	-0.0023	-0.003	-3e-04	5e-04	-4e-04	1e-04	-0.0013	-0.0024	-0.0053	0.0602	-0.0039	0.0016	-0.0019	-0.0036	0.0112	-0.0015	0.0031	-7e-04	0.0013	-0.0023	-2e-04	0.001	-0.0036	0.0025	-0.0014	-0.0039	3e-04	0.0025	0.0024	-0.0038	-0.0031	-0.0041	0.0015	-0.0037	4e-04	-0.0052	-0.0012	-0.0049	0.0024	2e-04	9e-04	-0.0018	9e-04	0.0181	0.002	0.0026	-0.0016	-8e-04	0.0042	-0.0022	-8e-04	-0.0055	4e-04	-0.0036	0.0023	-0.0027	0.0034	-0.0027	-0.004	-0.0045	-0.003	0.003	0.0511	0.0116	-0.003	0.0017	-0.0052	-0.0026	4e-04	-0.0015	-0.0051	0.0012	-0.0072	0.0058	-0.006	0.0014	-5e-04	0.0018	-0.0035	-0.0049	-7e-04	-0.0028	0.0021	4e-04	-8e-04	9e-04	-0.0042	-0.0034	0.0017	0.0014	-3e-04	-0.0027	-0.0019	-0.0021	-0.0031	-0.0018	-0.0057	-0.002	-0.0025	-0.0022	0.0029	-0.0043	0.0022	4e-04	-9e-04	-0.0046	0.0027	-0.0051	-0.0047	0.0027	1e-04	2e-04	-0.0042	-0.0021	4e-04	-0.0035	3e-04	8e-04	-6e-04	8e-04	-8e-04	-0.0014	-0.0055	-0.0035	0.0038	0.0014	-0.0013	-1e-04	-0.0031	-4e-04	-0.0035	-0.0025	-0.0066	0.0031	-0.0037	0	-0.0045	-5e-04	-0.0038	-9e-04	-0.006	-0.0011	-0.0029	-0.0015	-0.0026	-7e-04	0.1106	-0.0014	3e-04	-0.0038	-0.0039	0.0036	0.0021	-0.0013	0.0019	0.0251	8e-04	7e-04	6e-04	-0.0048	4e-04	-2e-04	-0.0015	-0.0019	-0.0066	-3e-04	-2e-04	-1e-04	0	-0.001	-0.0068	-0.003	-0.0025	1e-04	-2e-04	0.0095	-0.0049	0.0024	0.0012	-0.0028	-2e-04	-0.0018	0.0012	2e-04	-0.0066	-0.0016	-0.0015	0.0023	-0.0034	-4e-04	7e-04	0.0784	-0.0037	-0.0033	0.0023	-0.0062	0.0027	4e-04	-0.0044	-0.0053	9e-04	0.0027	-6e-04	-0.0033	-0.0016	-0.0034	-0.0052	-0.0028	0.0024	0.001	-9e-04	-0.0018	-0.0014	0.0017	-0.0028	-0.0027	-0.0035	0.0055	-0.0021	0.0013	6e-04	0	0.0016	0.0127	-0.0023	-0.0021	-0.0015	-0.0046	-0.0022	-0.0054	-9e-04	-0.0024	0.0015	8e-04	0.0038	0.0011	0	-0.0025	0.0011	-0.0022	1e-04	0	-9e-04	-0.0021	0.0012	0.0014	-0.0018	-0.0026	-0.0026	0.0118	-0.001	-0.003	-0.0021	-0.0034	-0.0029	5e-04	-0.0017	0.0296	-0.0015	0.0021	-6e-04	-0.001	-0.0045	-0.0038	0.0041	0.0421	4e-04	7e-04	0.0015	0.0026	4e-04	-0.0024	-0.0032	-0.0037	1e-04	-0.0055	0.0054	-1e-04	0.0025	2e-04	0.003	-0.0037	0.002	-0.0017	0.002	2e-04	5e-04	-0.0028	0.0014	-4e-04	0.0031	-0.0023	-0.0048	0.0039	-0.001	0.0019	-0.0022	-0.0061	-0.001	0.0013	3e-04	0.0023	-0.0028	5e-04	-0.006	0.0012	-0.0059	-0.0024	-0.0052	0.001	-0.0025	0.0035	-0.0014	0.0086	-0.0011	9e-04	-0.007	-0.0042	-0.0065	-0.0035	-0.0045	6e-04	-0.0013	-0.0031	-1e-04	-1e-04	-0.0059	-7e-04	-0.0042	-0.0017	-0.0052	3e-04	-0.0023	3e-04	-0.0036	0	-1e-04	-0.0044	-0.0014	0.0047	-6e-04	-0.0014	0.0029	-0.0029	5e-04	-0.0027	0.041	-0.0015	-0.0038	-0.0012	-0.0043	0.0022	0.0041	-0.0012	6e-04	-0.0027	-0.0025	9e-04	8e-04	-0.001	0.0045	0.0011	-0.0065	-0.0021	-0.0028	-0.0024	8e-04	-4e-04	-0.0021	-0.0025	-9e-04	0.0155	-0.0019	8e-04	0.0433	0.002	0.0033	9e-04	-0.0025	-0.0033	0.0758	-0.003	-0.0053	0.0017	-0.0014	-7e-04	4e-04	0.001	-0.0024	9e-04	-0.0044	2e-04	-0.0058	-0.0016	-0.0039	-0.0019	-0.0025	2e-04	-0.0011	0.0143	-0.0042	0.0132	-4e-04	1e-04	-9e-04	0.001	1e-04	-0.0029	-0.0026	-0.0019	5e-04	0.001	0.0194	7e-04	0.002	-0.0039	-0.0036	-0.0038	-0.0015	0	0.001	3e-04	-0.0026	1e-04	0.0037	-7e-04	-0.0014	3e-04	-0.0044	-0.0041	-0.004	0.0018	-0.0019	0.0091	-0.0041	-0.0028	0.0027	-0.0019	-0.0065	6e-04	6e-04	-0.0018	-0.0026	6e-04	-0.0028	4e-04	-0.0035	-0.0036	-0.0049	-0.0033	-0.002	-0.005	5e-04	3e-04	-0.0018	0.0061	0.0025	0.0021	0.0015	-0.0025	0	0.0016	0.0016	-0.004	-0.0013	7e-04	-0.0036	0.0054	5e-04	-0.0052	-0.0035	-2e-04	-0.0022	0.0018	4e-04	-0.0014	-0.0024	6e-04	-0.0047	-0.0028	0.0014	0.0035	-9e-04	-1e-04	-5e-04	0.0017	-0.0042	8e-04	-8e-04	0.0018	0	-7e-04	-0.0021	0.0023	-0.0059	-0.0026	-1e-04	9e-04	-0.0023	-0.0058	-0.0054	0.0022	-0.0039	-0.0028	-0.0071	-0.0035	0.0035	5e-04	0.004	-0.005	2e-04	-0.0014	-0.0032	-0.0028	-0.0025	3e-04	-0.0023	-0.005	-0.005	-0.0028	-0.0037	0.0018	-0.0014	-7e-04	-0.0045	-7e-04	1e-04	-0.0022	0.0015	0.0012	5e-04	-3e-04	-0.0047	0.0035	-0.0047	-0.0033	0.0012	5e-04	0.0196	0.023	-0.003	0.0015	-0.0044	-1e-04	-0.003	-0.0041	-0.0032	0.004	-0.0044	2e-04	-0.0058	-0.0011	-0.0027	-3e-04	-0.0034	0.0018	-8e-04	0.0023	0.0015	6e-04	-0.0022	-0.0016	-0.0056	-0.0052	-0.0018	-0.0045	-0.0022	-0.0031	0.0011	9e-04	-0.0041	-0.0012	0.0288	-0.0032	4e-04	0.0098	0.002	-0.0012	-0.0044	-0.0012	0.0044	-1e-04	-0.0021	0.0069	0.0022	0	-3e-04	-0.0013	-0.001	0.0018	0.0014	0.0215	-0.0041	-7e-04	-0.005	-0.0048	0	0.0258	0.0018	-5e-04	-0.0011	2e-04	-0.003	-0.0056	0.0012	0.0132	-0.0044	-0.001	-0.0016	-0.0039	-0.0035	-0.002	-3e-04	4e-04	0.0042	-0.0028	3e-04	-0.0034	-0.0019	0.0014	0.001	-0.0026	0.0027	-0.0031	9e-04	-0.0011	-6e-04	4e-04	-0.0031	-0.0018	0.001	0.0068	3e-04	0.0283	-0.0041	0.0016	-0.0022	3e-04	-0.0035	-0.0018	-0.0044	-0.001	-0.0048	-0.0011	-0.0027	-0.0036	-4e-04	-4e-04	-0.0019	-0.0027	-0.0016	0.0088	-0.0045	0.0063	8e-04	-0.0034	-4e-04	7e-04	-0.0019	7e-04	-2e-04	2e-04	0.005	-0.0036	-0.0011	0.0037	-0.0022	4e-04	-0.0014	-0.0069	0.0018	-3e-04	-0.0015	-0.006	-5e-04	6e-04	-0.0038	-7e-04	7e-04	-5e-04		-5e-04	-8e-04	0.0052	0.0362	-0.0047	-0.004	-3e-04	0.001	-0.0045	0.0027	5e-04	-0.0013	-0.0027	-0.005	0.0012	-0.0046	0.0036	4e-04	-0.0067	0.0016	-0.0035	3e-04	-4e-04	0.0059	0.0137	0.0305	-8e-04	-0.0016	-0.0036	-5e-04	-6e-04	-0.0026	-0.0055	0.0018	-0.0025	-1e-04	0.0022	0.0038	0.0017	-0.001	-0.0031	0.0022	-0.0026	3e-04	-0.0057	-0.0021	-0.0026	-0.0025	-0.0018	-0.0052	-0.003	-2e-04	-0.0026	1e-04	0.0013	-0.0021	-0.0057	-0.004	0	0.0017	-2e-04	-0.005	0.0022	-4e-04	0.0059	-0.0031	0.0019	7e-04	-0.003	-0.0039	-0.0012	-0.0015	-0.0042	-2e-04	-0.0015	-0.0038	-0.0017	2e-04	-0.0041	-0.0024	-0.0015	-0.0041	1e-04	-0.0037	0.001	0.0055	-0.0015	-0.0012	-0.0016	0.0021	0.0018	0.0136	-0.0039	-0.0067	-0.0011	-0.0014	-0.0063	-0.0036	-0.0045	-0.0028	-6e-04	-4e-04	-0.0013	-0.0022	-7e-04	0.0031	-0.004	0.0026	-8e-04	3e-04	-0.0038	0.0021	-0.0044	8e-04	0.0018	-0.0023	-0.0075	-0.0025	-0.0024	-0.0013	0.0028	9e-04	-0.0037	-0.003	-0.0036	-0.0012	-0.0026	-0.0044	0.0045	-0.0024	9e-04	-0.0032	-0.0035	0.0161	0.0025	-0.0022	-0.0018	-1e-04	-0.0036	-0.0017	-0.0026	-0.001	3e-04	-0.0017	0.0015	-0.0019	0.0034	2e-04	6e-04	0.0021	0.0013	-0.002	-0.0051	-0.0047	7e-04	-0.0047	-0.0013	0.0198	0.0168	1e-04	-6e-04	-0.0012	-0.0028	-0.0051	-0.0066	-0.0049	-0.0012	-0.0027	-0.0034	-0.0047	-9e-04	-0.0023	-9e-04	-0.0025	0.0026	0.0035	2e-04	-0.0027	-0.0024	-0.0024	-1e-04	-2e-04	0.0016	-0.0014	-0.0035	0.0013	0.0031	0.0211	0.0076	-4e-04	-0.0051	-0.0022	-0.0025	-0.0054	0.0615	-0.0017	-0.0033	-7e-04	3e-04	0.0012	2e-04	-5e-04	-0.0025	-0.0058	-0.0023	3e-04	1e-04	-0.0023	4e-04	0	-0.0034	-0.0026	0.0014	-0.0034	4e-04	-0.0062	-6e-04	-0.0019	-0.0052	1e-04	-0.0021	-0.0048	-0.0013	-0.0015	2e-04	0.0014	-0.0047	4e-04	-0.0039	-0.0042	-0.0026	0.0024	-0.003	-0.0036	0.0012	-0.0017	-8e-04	-0.0043	-0.0041	9e-04	0.0011	0.0028	-0.0011	0.0011	0	-0.001	-0.001	0.0033	-0.0028	0.0045	-0.0022	-0.0059	-0.0023	-9e-04	-0.0016	-0.0042	-0.0015	-0.0047	-2e-04	8e-04	8e-04	-0.0013	3e-04	-0.004	0.001	-0.0048	0.0025	-0.0025	-0.005	-2e-04	0.0013	-0.0039	0.0024	8e-04	-0.007	-0.0033	0.0064	-6e-04	0.0014	-0.0017	-0.003	0.0027	1e-04	-8e-04	-0.0019	8e-04	-0.0026
ML1138|ML1138|possible	-0.0017	-0.003	-0.0014	-0.0024	8e-04	-0.0024	4e-04	0.002	0.001	0.0486	1e-04	0.0165	-0.0046	0.003	0.054	0.0047	0.0042	0.0034	0.0615	0.0086	0.0073	0.0099	-0.0034	0.0011	-0.0024	0.0037	0.003	0.0012	0.0039	0.0211	-0.0019	0.0016	0.0115	-3e-04	0.0156	0.005	0.0024	-0.0011	0.0028	0.0253	3e-04	0.0236	-0.0028	0.0191	0.0022	0.0049	0.006	0.0035	0.006	0.0031	0.0019	0.0034	0.0028	0.1024	-0.0011	0.0053	-2e-04	-7e-04	0.0034	0.0024	-0.002	0.0028	-0.0029	0.0529	0.0032	0.0016	0.0028	-0.0016	0.0684	0.0154	-0.0013	0.0023	-0.0011	0.0011	-0.0018	-4e-04	0.001	0.0032	0.0039	0.0036	0.0013	0.0035	0.0102	0.0023	0.006	8e-04	0.005	0.0011	0.0019	0.0033	2e-04	-3e-04	0.003	-0.0021	0.0091	-0.0014	0.0057	7e-04	-0.0015	0.0078	0.0015	-1e-04	0.0014	-0.003	-8e-04	0.0115	0.0074	-0.0018	0.0041	-0.001	-0.0012	-3e-04	0.0135	-0.0041	-0.002	-1e-04	5e-04	-0.003	0.0033	-0.007	0.0022	0.087	0.0164	-0.0018	-0.0023	0	4e-04	-0.0018	-0.0019	0.0059	-0.0019	-2e-04	0.0017	-0.0041	-0.0023	-0.0014	-0.0034	-0.0011	0.0043	-0.0026	-0.0063	0.0013	-6e-04	0.0124	5e-04	0.0152	-3e-04	-0.005	-0.002	-0.0038	0.004	8e-04	-2e-04	-0.0034	-0.0028	0.0532	0.0052	-0.0041	0.0115	2e-04	0.0079	-0.0026	9e-04		-0.0053	-3e-04	4e-04	0.0033	-0.001	-0.0015	0.0064	-0.0037	-0.0019	-0.0014	-0.0029	0.0065	-0.0053	0.0014	-0.0029	0.0026	0.0044	0.0015	-0.0028	0.0027	-9e-04	0.0046	0.0058	-1e-04	0.0014	-0.0019	0.0106	0.0012	-2e-04	-0.0031	0.0012	0	-0.0017	0.0586	-0.0014	-0.0018	0.0042	0.0032	0.0113	0.0204	-7e-04	0.0193	-0.0068	-0.0052	0.0026	0.0014	-0.0013	-0.0029	-0.0039	-0.0013	0.0012	-4e-04	9e-04	-0.001	0.0014	0.0011	0	0.0041	0.01	-0.0028	0.0015	-0.0028	6e-04	0.003	0.0111	0.0031	0.0049	0.0016	0.0241	0.0775	0.0023	-0.0013	0.0083	-0.0041	0	-0.0057	-0.0045	0.0082	0.0147	0.0028	-0.0064	-0.0021	9e-04	0.0206	8e-04	-5e-04	-3e-04	0.0014	-0.0026	0.0037	0.0028	9e-04	0.0013	0.0019	0.0037	5e-04	0.0019	-0.0038	-0.004	0.0043	2e-04	0.0042	-0.0054	0.0035	-0.005	0.0187	0.0028	3e-04	-0.0055	-0.0055	0	0.0319	4e-04	-0.0036	4e-04	-4e-04	-0.0039	1e-04	-0.0033	0.0043	0.0013	0.004	-0.001	0.003	8e-04	0.0046	-0.0034	0.0068	-0.002	0.0129	0.0188	0.0018	0.035	4e-04	3e-04	-0.003	0.0018	0.0049	-0.0018	0.0045	-0.002	0.001	-0.0037	-0.0023	-0.002	0.0018	-0.0057	-2e-04	0.0073	0.003	0.0131	0.0334	0	-0.0033	-0.0014	-2e-04	5e-04	-0.0061	-0.002	1e-04	-5e-04	0.0042	0.0224	0.0032	0.0196	-8e-04	-5e-04	-7e-04	0.0022	-0.0011	-0.001	0.0011	-4e-04	-0.0017	-0.004	0.0013	0.0018	0.016	0.0214	-0.001	0.0039	0.003	0.0079	0.0074	0.0086	0.0736	7e-04	-0.0012	-0.0033	-0.0035	0.0047	0.0064	0.013	0.0089	0.0011	0.0027	3e-04	-0.0026	0.0611	0.0291	0.0098	-0.0041	0.0037	-7e-04	0.0032	0.002	0.0038	0.0394	0.0035	0.0026	-0.004	0.0061	0.063	-0.0024	0.0139	-0.0024	0.0023	0.0052	0.0031	-0.0041	0.0067	-5e-04	-0.0018	0.0045	0.0343	-0.0013	-0.0039	0.0293	0.0019	0.0164	0.0464	-0.0023	-0.0011	-4e-04	0.0031	-0.0026	-0.0026	0.0051	0.0016	-0.0068	-0.001	0.0018	-0.0035	0.0081	0.0467	0.0042	0.0043	0.005	1e-04	-6e-04	0.0036	0.0123	-0.0021	0.0043	0.0028	0.0093	-6e-04	0.0012	0.0098	-0.001	0.0025	0.0027	0.0055	0.0075	0.0084	0.0069	3e-04	0.0911	0.003	7e-04	0.0033	0.0121	-0.0026	0.0083	0.0035	0.0026	0.0032	4e-04	0.0116	0.099	-0.0027	-0.0032	3e-04	0.0037	-0.0032	0.0024	-2e-04	-0.0039	0.0029	-0.0019	0.0079	-0.0031	-0.0016	-0.0016	5e-04	-0.0033	0.0061	0.0074	7e-04	0.0015	-0.002	0.0024	8e-04	-0.0024	0.0016	0.1015	-9e-04	0.0139	0.0031	-0.0026	0.0329	-0.005	0.0079	0.008	-5e-04	-0.0025	0.0025	-0.0013	0.0063	0.0114	0.0023	1e-04	0.0388	-0.0012	-7e-04	2e-04	0.0141	0.04	3e-04	0.0099	0.0175	0.0045	0.038	0.0031	0.0063	0.0062	0.0176	-0.002	0.0085	0.0327	0.0233	-0.0014	0.0027	-0.0047	0.0047	0.0126	0.0059	-0.0011	0.0048	-5e-04	1e-04	3e-04	0.0221	4e-04	2e-04	0.0025	0.001	6e-04	-0.0036	-5e-04	0.0029	0.0095	0.088	3e-04	0.001	0	0.0048	0.0427	0.0132	-0.0047	-0.0017	-0.004	0.0052	-0.0033	0.0158	0.0018	-0.0021	9e-04	-0.0044	0.0011	0.0076	0.0092	-7e-04	-0.0016	0.0148	0.0047	-0.0022	1e-04	0.0058	0.0017	0.0012	-9e-04	0.0032	0.0018	-9e-04	-0.001	0.0021	0.0122	6e-04	0.0138	-2e-04	0.0013	-0.0065	-0.0028	0.0057	0.0049	0.0024	-0.0044	0.0133	-0.0038	0.0013	-7e-04	0.0041	0.0067	-0.0045	-0.0025	6e-04	0.0477	0.0086	0.0039	0.0056	-1e-04	3e-04	-9e-04	0.0025	0.0434	-0.0014	-9e-04	-0.0045	0.0027	-0.003	-0.0022	-0.0038	0.0031	-0.0031	0.005	0.0041	-0.0018	4e-04	0.003	0.1332	7e-04	-0.0021	0.0134	0.004	-0.0039	6e-04	-0.0018	-8e-04	0.0709	0.0014	0.0017	-2e-04	0.033	0.0111	0.0063	1e-04	-0.0036	0.0013	-0.0047	-0.0023	-0.0028	0.0011	-0.0044	0.0691	-0.0032	0.001	0.0011	0.0034	-0.0013	-0.0038	-0.0027	-0.0013	-0.0014	9e-04	-8e-04	0.001	-0.0036	-0.0014	4e-04	-0.0026	0.0083	-0.0047	-0.0016	0.005	0.0017	-0.0014	0.1361	-3e-04	4e-04	0.0013	-1e-04	-0.0057	0.0102	-3e-04	-0.0026	0.0101	0.0117	0.0246	-7e-04	0.0042	0.0359	-0.0033	0.001	0.0321	0.0139	-2e-04	3e-04	0.0131	0.098	0.0026	0.0045	0.0126	-3e-04	-0.0056	0.0068	0.011	0.0319	-0.0054	-0.0021	0.0213	6e-04	-6e-04	0.0184	0.0124	0.0012	0.0047	-0.0066	-0.0044	0.0072	-0.0032	0.0042	0.0129	0.0043	-0.0033	-0.0013	0.0028	0.0406	0.0079	0.0076	0.0022	-5e-04	-0.0061	-0.0025	0.0219	0	-0.0017	0.0052	0.0666	-0.0044	0.0427	-3e-04	0.0056	0.0159	-0.0048	0.0511	-0.0026	0.0012	3e-04	0.0052	-0.0025	5e-04	-0.0036	-0.0033	0.0476	8e-04	0.0135	0.0042	0.0134	0.0029	0.008	-0.0064	0.0017	-0.0035	-2e-04	-0.0027	0.0037	-0.002	-0.0012	4e-04	3e-04	-0.0043	0.0055	0.0015	-0.002	3e-04	0.1591	-8e-04	-0.0042	8e-04	0.0019	0.0029	0.0037	0.002	-0.0044	-0.0028	-0.0035	-0.0043	-0.0056	0.0047	0.0115	-9e-04	-0.0017	0.0299	4e-04	1e-04	0.0018	-0.0052	0.0514	0.0127	0.0158	6e-04	0.0112	-0.0028	-0.0011	-0.0041	0.0225	-0.0061	0.0124	-0.0012	-0.0067	0.0021	0.0075	-0.0026	-0.0019	-0.0051	-0.0033	0.0051	0.0022	-0.0011	-0.0013	0.0105	4e-04	0.007	0.0072	-0.0035	-0.0036	7e-04	-0.0038	-0.001	-0.0035	-0.003	0.0083	-0.0021	-0.0017	0.002	7e-04	-4e-04	0.0186	0.0017	0.0905	-0.0035	-0.0038	-0.0034	0.0012	-0.0023	0.0013	-0.0058	-0.003	-0.0047	-9e-04	0.001	0.0103	5e-04	-0.0058	8e-04	0.0058	-0.0013	0.0065	-0.0032	8e-04	0.0029	0.0019	0.0036	8e-04	-9e-04	0.0174	0.0023	0.0028	0.006	-0.0042	0.0169	0.0015	0.0065	0.0129	-0.0016	-0.0024	-4e-04	-0.0045	-2e-04	0.0025	-0.0046	-0.0018	-0.0035	0.0037	0.0016	-0.0051	8e-04	0.0034	-0.0018	-0.0017	-8e-04	0.0092	0.0015	-0.0058	0.0031	9e-04	1e-04	0.0028	-0.001	-0.002	0.0026	5e-04	-0.0025	-1e-04	-5e-04	-0.0031	0.0177	-0.0034	-0.0036	-0.0012	-0.0039	0.0037	-0.0012	0.0018	0.0015	0.0018	-0.0024	-0.0058	0.0039	-0.0051	0.0045	0.0013	-0.0023	0.0019	0.0069	-9e-04	-5e-04	-0.0035	0.0049	0.0016	0.0052	0.0142	0	-0.0032	-9e-04	0.0023	1e-04	-4e-04	0.0061	0.0032	0.0024	-0.0017	0.0172	7e-04	0.0071	0.0209	-0.0026	-4e-04	9e-04	-6e-04	-0.0054	-0.0063	1e-04	-9e-04	-8e-04	0.001	-5e-04	6e-04	0.0637	0.0013	-0.0022	-8e-04	0.0084	0.0053	0.0746	-0.0047	0.0031	0.0217	0.0062	0.0034	-0.0017	-6e-04	0.002	0.0095	0.0098	0.0036	0.0434	0.0011	-0.0016	0.0069	0.0038	0.0025	-0.0033	-0.0016	0.0079	-6e-04	0.0327	-0.0011	-0.003	0.0043	0.0025	-0.0057	0.0086	0.038	0.0023	-0.0013	0.0011	0.0567	-0.0011	-0.0031	-0.0039	0.0085	-0.0036	-0.0037	0.0011	-0.0035	0.0156	-0.0054	0.0809	0.0027	-0.0039	0.0037	-0.0018	0.0011	-0.001	0.0023	-0.0056	0.0018	0.1164	0.01	-0.0021	-0.0015	0.0015	-5e-04	0.0017	0.0057	-4e-04	0.0043	-0.0016	-0.0011	0.0016	-4e-04	-0.0035	0.0316	-0.0022	-7e-04	-0.0015	0.0098	0.0013	0.0044	-8e-04	-0.0015	-0.0014	8e-04	0.01	2e-04	-0.0064	-0.003	-0.0014	0.0057	-0.0018	-0.0021	0.0014	5e-04	0.0013	-0.0057	-0.0039	0.0034	-0.0024	0.0126	0.002	-0.001	-6e-04	0.0332	0.06	-0.0055	-0.0011	0.0435	-0.0048	0.0028	-2e-04	-0.0018	-0.0026	0.0025	0.0102	-0.0047	-9e-04	-0.0033	0.0282	-0.0027	-0.0014	5e-04	0.0011	0.0019	0.1353	0.0366	0.0052	-0.0039	0.0191	0.001	0.0032	0.0012	-0.0043	-0.0051	0.004	0.0044	0.0377	0.0016	0.0036	0.0044	0	0.0015	8e-04	0.0222	0.0992	0.0188	0.0459	0.0639	0.0014	0.0056	-0.0011	0.0012	-0.0024	0.0045	0.0073	0.0039	0.0034	0.0023	0.0056	0.0198	0.0117	0.0055	-0.0024	0.0012	0.0049	0.0043	0.0096	0.0219	0.0024	0.0029	3e-04	7e-04	0.004	0.0015	9e-04	0.0347	0.0324	-0.0015	-0.002	-0.003	-0.0047	-0.0012	7e-04	-0.0014	-0.0015	8e-04	0.0205	-0.0017	-1e-04	-0.0045	-0.0029	-0.0014	0.0242	0.0016	-0.0043	-0.0036	-0.0024	0.0127	-0.0019	0.057	-3e-04	0.0011	-0.0014	0.0197	-0.0033	0.0018	-8e-04	7e-04	0.0154	9e-04	-0.0048	-0.0032	0.0015	0.0011	0.0178	-1e-04	0.0484	0.1944	0.0463	0.0031	0.0013	6e-04	-0.0025	0.0019	0.0011	0.0027	0.0019	0.0044	-2e-04	-0.0058	-0.0013	0.001	0.0012	-0.0035	-0.001	-0.0041	0.002	-0.0037	0.0249	-8e-04	-0.0053	0.0161	0.0026	0.0031	0.0012	0.0045	-0.0068	0.0039	0	0.0011	-0.0029	-4e-04	0.0287	0.0016	-0.0028	2e-04	0.0295	0.1301	0.06	0.0065	0.0045	0.0035	-0.0023	-0.0024	0.0071	0.0083	-0.0016	0.0025	-0.0033	5e-04	0.0039	0.0019	0.0356	-0.0026	0.003	-0.0031	-0.0039	0.0027	0.0931	-6e-04	-0.0016	0.0092	-0.006	0.0048	0.0019	0.0034	-0.0041	-0.0022	-0.0049	0.001	0.0025	0.0051	-0.0028	-0.001	-0.0057	-0.0039	-9e-04	0.0059	-0.0027	-0.0012	-0.001	0.0027	7e-04	-0.0037	-3e-04	0.1272	-0.0053	0.0343	-4e-04	-0.0068	-0.0017	-0.0035	-0.0023	3e-04	0.0118	0.0057	0.0012	0.0122	0.0228	0.0038	-8e-04	0.0138	0.0038	-0.0024	0.0141	-9e-04	-6e-04	0.0094	0.0156	0.0162	0.0038	0.0981	-0.001	0.0102	-0.0012	9e-04	0.0079	-2e-04	0.0039	-0.0011	0.0018	6e-04	0.0049	0.0109	0.0267	0.0047	-0.0019	0.0024	0.0061	3e-04	-0.0055	-1e-04	0.0399	-0.0022	-0.0072	-0.002	0.0389	-0.0053	-3e-04	0.004	0.0016	-0.0047	0.0391	0.0107	-0.002	0.0022	-0.002	-0.0045	-0.0012	-6e-04	0.0033	2e-04	0.0043	0.0084	0.0032	-5e-04	-0.0019	1e-04	0.4129	0.0016	0.054	-0.0034	-0.0021	1e-04	-0.005	-0.0017	-0.0034		0.0129	0.0076	0.0028	-0.002	0.0161	0	-0.0051	-0.0018	0.001	-0.0024	0.0012	0.007	0.0103	0.0018	-0.0039	-0.0011	0.0171	-0.001	0.0067	0.0011	-0.0026	-0.0039	0.0017	5e-04	-9e-04	0.0103	-0.0041	0.0027	7e-04	-0.0032	-0.0049	0.0012	-0.0011	-0.0017	0.001	0.0343	1e-04	9e-04	0.0034	2e-04	0.0156	0.3091	-0.002	-0.0011	-3e-04	0.0484	-7e-04	0.0097	-0.0024	0.0118	0.0132	0.0055	0.0105	-0.0024	-0.0024	0.0019	0.0057	7e-04	-0.0052	-4e-04	-0.005	0.002	-0.0012	7e-04	-0.0024	0.0031	0.0072	0.0014	5e-04	1e-04	-0.0031	-0.0044	0.0016	-0.005	-6e-04	0.0041	-0.0071	-0.0057	0.0015	1e-04	-0.0011	0.0409	-0.0038	0.0063	0.0129	-3e-04	-0.0068	0.0184	-0.0013	-0.0013	-0.0017	-0.002	1e-04	-8e-04	-0.0059	-0.0027	0.1316	0.0474	0.0243	-0.0072	0.0034	0.0046	0.005	-0.0059	8e-04	6e-04	0.0094	-4e-04	0.103	-0.0045	6e-04	-5e-04	0.0081	-0.004	-0.0024	0.0087	0.0058	-0.0023	-0.0055	0.0223	-0.0013	-5e-04	0.0014	0.0012	-1e-04	0.0032	0.0033	4e-04	8e-04	3e-04	3e-04	-0.0013	-0.0018	-0.0055	0.0044	0.0171	0.0192	-0.0044	0.0011	-0.0054	0.0342	0.0058	8e-04	-0.0026	-0.004	0.0141	0.0015	0.0054	-0.005	9e-04	0.0038	0.0317	-0.0017	0.0353	-0.0035	0.0021	0.1633	9e-04	-0.0023	0.0183	-0.0062	-0.0018	-0.0019	0.0697	0.0093	-0.0015	0.0011	0.0233	-5e-04	0.0087	-0.0052	0.0021	6e-04	0.0016	1e-04	0.01	0.0134	0.0336	7e-04	-8e-04	-0.0037	-0.0029	0.0034	-0.0066	-0.0011	-0.0023	-0.004	-0.0016	3e-04	0.0017	-1e-04	0.022	-0.0063	-0.0011	-0.0053	-8e-04	-0.0024	-0.003	-0.0039	0.0121	0.0261	5e-04	-0.0034	-0.0018	8e-04	-0.0018	-7e-04	-0.0053	-0.0024	-0.0048	0.0048	1e-04	0.0082	0.0028	-0.0048	0.0077	-0.0029	0.0026	-8e-04	-0.0026	-0.0051	0.0625	0.0036	0.0029	0.0018	-0.0012	2e-04	-0.0017	-0.003	0.0019	-0.0012	0.0019	0	0.0025	-2e-04	-0.0039	0.0039	0.0667	0.0309	-0.0039	-0.0047	-6e-04	-0.0037	4e-04	0.0272	0.0113	0.0161	-0.0018	0.1305	0.0049	0.0065	0.0147	0.0013	0.0062	-0.0025	0.0093	0.0151	0.0068	-0.0023	0.0044	-0.004	-0.0027	6e-04	0.0029	0.0392	0.0043	9e-04	0.0711	0.0211	0.0031	-0.0039	7e-04	-0.0039	0.02	0.0039	0.0058	0.0088	-0.0038	0.0148	0.0456	0.0041	-8e-04	-0.0014	0.0014	0.0018	-3e-04	0.0025
ML0764|ML0764|conserved	-0.003	0.0014	0.0011	0.0012	0.0027	0.0018	0.0025	0.0021	0.0021	-4e-04	0.0036	0.0019	6e-04	0.0059	-0.0023	5e-04	-7e-04	-0.0013	-0.0037	-0.0011	0.0039	-0.0019	-4e-04	0.007	-0.0017	5e-04	-0.0016	-0.0029	-9e-04	0.02	-0.0053	0.0014	7e-04	0.0099	-0.0034	0.0014	2e-04	-0.0012	0.0063	-0.0044	0.0184	0.0056	0.0095	-0.003	0.0051	-2e-04	7e-04	3e-04	0.0021	0.0016	-0.0024	-0.0023	-7e-04	0.001	-0.0025	0.0016	-0.004	0.0031	0.0047	0.0032	0.0021	-0.0017	-0.004	-0.001	-0.0014	0.0025	-8e-04	0.0029	-0.0035	0.0017	-0.0027	-0.0011	-0.0027	-0.003	0.0022	-7e-04	0.0014	-0.0014	-0.005	-0.0018	0.0016	-0.0012	0.0118	0.0102	-0.0012	-0.0032	0.0014	0.0011	-0.0024	9e-04	0.0023	0.0413	0.011	-0.0018	2e-04	-0.0028	0.0019	0.001	5e-04	1e-04	0.0086	0.002	-0.0028	0.0094	-0.0032	1e-04	-0.0013	8e-04	-8e-04	0.0067	7e-04	0.0015	0.0032	6e-04	0.0086	0.0015	0.0016	-7e-04	-4e-04	-0.0042	-0.0047	-3e-04	0.0144	0.0112	0.0012	0.0012	0.0018	0.0022	0.0047	-0.0015	0.001	0.003	-3e-04	6e-04	5e-04	0.0025	0.0011	8e-04	0.0018	0.0017	-0.0021	0.0025	-3e-04	0.001	-5e-04	-0.001	0.0242	0.0103	0.0021	9e-04	0.0021	-0.0032	-0.002	0.0026	0.0845	6e-04	0	0.001	-0.0058	0.0095	2e-04	0.0042	-0.001	-0.0053		0.0052	0.0038	0.0366	0.0186	-0.001	0.0034	0.0211	0.0175	6e-04	-0.002	1e-04	-0.0019	0.0272	-7e-04	-0.0037	-0.0013	0.0015	0.0033	0.0012	-3e-04	-4e-04	-0.0023	0.0102	-0.0028	2e-04	-0.0042	-7e-04	0.0021	0.0138	-9e-04	0.0184	3e-04	-0.0052	0.0079	3e-04	0	0.0029	0.0061	2e-04	-0.0044	-0.0037	0.0019	1e-04	-0.0049	0.0041	0.0053	0.001	-0.0064	-0.0027	0	0.02	6e-04	3e-04	0.0114	0.0071	-0.0016	0.0022	-0.0032	0	-0.0027	0.0255	-0.0011	-9e-04	-0.0041	-0.0015	0.0038	0.0095	-8e-04	-0.0044	-0.0021	7e-04	0.0083	6e-04	-0.0022	-0.0031	7e-04	-0.0013	0.0024	0.0013	0.1275	-0.0033	-0.0041	0.0044	-0.0059	0.0024	-0.0019	0.0021	0.0124	-1e-04	6e-04	0.0041	6e-04	8e-04	-0.0011	0.0019	0.0015	0.0028	0.0043	-0.0063	0.0015	0.002	0.002	-0.0012	-0.0025	0.0013	0.0057	-0.0036	0.0057	-0.0043	7e-04	0.0028	0.0022	0.0018	0.0012	-0.002	0.0019	3e-04	0.0147	-6e-04	0.0013	-4e-04	7e-04	3e-04	-0.0032	4e-04	0.0356	-0.0042	1e-04	-0.0012	0.0086	-0.0018	-0.0026	0.0027	-0.0036	-0.0021	0.0118	9e-04	0.0202	-5e-04	-0.0022	-1e-04	9e-04	5e-04	-0.0012	-0.0025	-0.0019	-0.004	-0.0031	0.0039	-0.0036	0.0011	0.0431	0.003	0.0025	-0.0041	-0.001	-0.0025	0.0021	-0.0018	-2e-04	0.0063	0.0037	-4e-04	0.0012	0.0238	-0.0046	-9e-04	-0.0035	-0.0025	0.0079	-0.003	0.0097	0.001	-0.0029	0.0031	8e-04	0.0021	-0.0013	0.0011	-0.0055	-0.0016	-2e-04	-0.0031	0.0016	-0.0014	0.004	0.0084	-3e-04	-4e-04	0.001	0.001	0.0019	8e-04	-0.001	-0.0018	0.0016	0.0011	0.0028	0.001	-0.004	0.0023	-3e-04	0.0011	0	0	0.0014	6e-04	0.1388	-9e-04	0.0031	-0.0053	-1e-04	-0.0014	-0.0017	-0.0018	0.0021	0.0012	0.002	0.002	0.0041	-5e-04	0.0033	-0.0021	-0.0014	-0.0049	4e-04	-0.0054	7e-04	0.0012	-0.0025	-0.0056	-0.0017	0	0.1578	0.0012	-0.0018	-0.006	-6e-04	0.0028	-6e-04	-5e-04	0.1735	0.0042	0.0096	-7e-04	0.0018	-0.0023	3e-04	-0.0015	0.0032	8e-04	-0.0015	-0.0023	-0.0038	0.0013	-3e-04	0.0091	0.0014	0.0016	3e-04	0.0015	0.0103	-0.0034	0.0042	8e-04	4e-04	-5e-04	-3e-04	0.0024	-6e-04	0.0036	0.0077	0.0058	0.0031	0.0044	9e-04	-0.0035	-0.002	-0.0024	-0.002	-9e-04	4e-04	5e-04	0.0021	-2e-04	-8e-04	0	-2e-04	0.0086	0.0065	4e-04	0.0019	-0.0058	8e-04	0.0012	-0.0064	0.0017	0.0039	0.0033	-0.0014	0.007	0.0031	0.0018	0.0026	-2e-04	9e-04	0	-0.0015	-0.0037	0.0014	0.0097	6e-04	-1e-04	0.0074	0.0182	-1e-04	-7e-04	2e-04	-0.0013	-0.0021	0.0024	0.0786	0.0014	0.0029	0.0213	0.002	0.0044	-1e-04	0.0052	0.0186	-1e-04	-0.0023	-2e-04	0.0041	0.0028	6e-04	0.0015	0.0042	0.0048	1e-04	-0.0024	5e-04	0.0029	-0.0011	-0.0034	0.0107	0.0013	-0.0032	0.0028	0.0102	-0.0014	0.0049	0.0465	0.0023	3e-04	0.0088	-0.0011	0.0014	-2e-04	0.1553	-0.0044	-0.0023	0.0026	0.0431	-0.0046	0.0025	1e-04	0.0012	-4e-04	-0.003	-0.0029	-0.0014	-0.0025	0.0026	-2e-04	0.002	0.0019	0.0014	0.0164	-0.0053	-0.0013	-3e-04	-0.0029	7e-04	0.0029	0.0024	3e-04	-2e-04	-3e-04	-7e-04	0.0011	0.003	-0.005	0.0067	-6e-04	0.0028	0.0283	-0.0011	0.0014	0.0016	0.0013	0.0031	0.0099	0.0103	9e-04	2e-04	0.0032	1e-04	-0.0029	0.0069	-3e-04	0.0041	-0.0011	-0.0046	0.0032	-0.0011	0.0049	-0.0026	0.0015	0.0011	0.0482	6e-04	-0.0039	3e-04	0.0013	6e-04	-9e-04	0.0867	0.0112	-0.0011	-0.003	0.0033	0.0045	0.0056	0.0023	-8e-04	-0.0032	0.0145	-0.0016	-0.0021	0.3142	0.002	-0.0021	-0.0024	0.0052	0.0067	0.0101	0.0011	-0.0032	0.0207	-0.0044	0.0029	-9e-04	-0.0023	9e-04	3e-04	-0.0045	0.0035	3e-04	0.0019	8e-04	0.0074	-0.0048	-5e-04	-0.0019	0.0021	0.0011	0.003	-0.0018	-0.0014	-0.002	0.0088	-9e-04	9e-04	0.0024	-0.0039	-0.0045	0.0051	0.0012	0.0104	-0.0029	-0.0037	-2e-04	-0.0057	0.0486	0.0011	0.0067	-0.0019	-0.0035	-0.004	0.0017	0.0032	0.0013	-0.0019	0.0057	-0.0022	0.1875	0.0044	-9e-04	-7e-04	-0.0019	0.0272	7e-04	-0.0022	-0.0039	-0.002	4e-04	0.0028	-1e-04	7e-04	-0.0012	-7e-04	9e-04	-0.0044	3e-04	-0.0024	0.0118	0.0017	-9e-04	2e-04	0.0046	-0.0043	-0.003	0.0426	0	-0.0023	0.0027	-0.0012	0.0013	-0.0022	-7e-04	-0.0013	0.0028	-0.0011	7e-04	0.0026	-0.0014	0.0015	0.001	0.0021	-2e-04	0.0015	0.0921	0.0069	0.0224	-0.0012	-0.0028	0.0081	8e-04	0.0092	0	-0.0026	-0.0033	-0.0038	0.0053	0.0011	0.0012	0.0049	0	-4e-04	0.0016	0.0094	-0.0025	4e-04	-0.0015	-0.0046	0.0045	-0.0036	-0.0025	7e-04	-0.0012	-3e-04	0.0019	0.0016	0.0027	0.0033	0.0035	-8e-04	0.0067	0.0144	-0.0019	-0.0041	0.0055	1e-04	0.0021	0.0041	-0.0022	-0.0033	0.0034	0.0018	6e-04	0.0021	-0.0015	-0.002	-0.0039	0.0023	-6e-04	0.003	0.0107	0.0047	-0.0023	-0.001	-0.0033	0.0013	-0.0024	0.0014	-0.0027	0.0035	0.0033	0.0037	6e-04	9e-04	-0.0019	0.0109	0	-0.0041	-0.0022	0.0013	-8e-04	0.0029	-2e-04	0.0131	0.0017	0.0036	3e-04	0.0057	8e-04	0.0041	0.0093	-0.0027	0.0054	0.0038	0.0376	-0.0039	-0.0027	-0.0028	0.0024	-0.0019	-1e-04	0.0019	5e-04	-0.0012	0.0038	-0.003	0.0019	0.0089	-0.002	6e-04	0.0059	0.0019	0.0076	-7e-04	-4e-04	0.0012	-0.0039	0.0013	0.0157	0.0039	-0.0015	-5e-04	-2e-04	-3e-04	6e-04	-0.0047	0.0041	-0.0055	0.0037	-7e-04	-0.0042	0.0025	-0.0034	0.0136	2e-04	0.0169	-0.0048	-0.0013	-1e-04	0.0072	0	0.001	0.0026	0.0027	-0.001	9e-04	0.011	3e-04	-0.002	0.0047	0.0492	0.005	-0.0036	0.0017	0.0071	-6e-04	0.0655	0.0022	0.0046	0.0087	1e-04	-8e-04	-0.0022	0.0028	-0.0017	0.0013	-0.0015	9e-04	0.0199	-0.0017	0.001	-0.0012	4e-04	8e-04	0.0164	0.0025	-0.0015	-0.0024	0.0383	0.0013	-5e-04	-0.0041	0.0096	-0.0015	0.0092	-0.0025	0.0055	0.003	-0.0018	-0.0032	0.0015	0.0022	-5e-04	0.0029	0.0044	0.0176	-8e-04	-3e-04	-2e-04	-0.0045	-2e-04	5e-04	0.0052	-0.0039	3e-04	0.0288	0.0109	0.0042	0.0062	-0.0017	-0.0041	0.0065	2e-04	0.0023	-7e-04	0.0082	0.0296	-0.0039	-0.0018	0.001	0.0012	0.0017	0.003	-0.0051	3e-04	-0.0023	0	-0.0011	-2e-04	-0.0034	5e-04	0.0013	-0.0016	0.0015	-0.0029	-0.0071	0.0024	0.0046	-0.0022	-0.0043	7e-04	0.001	-9e-04	0.0013	0.004	0.0014	0.0034	-0.0018	0.0013	0.0013	0.0061	-0.0046	0.0086	-0.0061	-0.0025	4e-04	0.0018	0.0211	-0.0016	9e-04	-0.0041	-0.0045	0.0026	0.0012	-0.0024	0.0053	9e-04	1e-04	0.0071	-8e-04	0.0043	0.0035	0.012	0.0023	-0.0045	-0.0036	7e-04	-0.0035	0.0011	-0.0028	-0.0037	0.0015	-0.005	4e-04	0.0016	0.0331	3e-04	0.0021	6e-04	0.0017	0.0105	3e-04	0.029	-0.001	-0.0029	0.0078	-3e-04	-6e-04	0	-6e-04	-0.0041	9e-04	0.0048	0.0091	1e-04	-0.0026	-0.0027	0.0012	0.0189	0.0169	0.002	-2e-04	-0.0039	0.007	-0.0028	0.0095	1e-04	5e-04	0.0112	9e-04	-0.004	0.0029	0.0069	0	0.0257	6e-04	-0.0012	0.0124	-0.0015	7e-04	-3e-04	-3e-04	-0.0023	7e-04	-0.0042	0.0019	-0.0011	0.0047	-0.0015	8e-04	0	-7e-04	-0.0019	0.0043	-0.0017	-0.0044	-0.0049	0.0048	0.0024	-0.0028	3e-04	1e-04	-9e-04	0.0019	0.0121	-0.0065	0.0063	0.0283	-0.0023	-8e-04	-0.0011	0.0469	-0.0011	0.0178	-0.0011	3e-04	5e-04	0.0022	-0.0011	0.0071	-0.0018	0.0038	-0.0024	0.0037	0.0042	0.1333	8e-04	0.033	0.014	0.0065	0.0141	-8e-04	0.0028	0	0.0033	-0.0012	0.001	0.0032	-0.0044	-0.0023	-0.006	0	-5e-04	-0.0061	0.0022	-7e-04	0.0132	0.0046	-0.0023	0.0085	0.0102	0.0013	0.1137	0.002	-0.0014	-0.0056	0.0026	-0.0036	-0.002	0.0429	-0.0021	0.0015	0.0281	7e-04	8e-04	0.0019	-0.001	-0.0035	-0.0018	-0.0023	0.0015	7e-04	0	0.0096	-0.0031	-4e-04	0.0134	0.0014	0.0502	0.0079	-0.002	0.0058	0.0015	0.0104	0.0022	0.1308	-0.0025	-0.0044	4e-04	8e-04	-0.0019	0.002	0.004	0.0494	0.0055	-0.0056	-0.0018	0.0122	0.0844	0.0119	-6e-04	0.0164	0.0013	7e-04	-0.0058	0.0195	0.0011	-0.0018	0.0021	0.0022	0.003	0.0054	7e-04	0.0017	-4e-04	0.0286	-0.0015	7e-04	0	0.0031	-0.0026	-4e-04	0.0072	1e-04	0.0012	-5e-04	-7e-04	-5e-04	-0.0012	-2e-04	-0.0032	7e-04	0.004	-0.002	5e-04	-4e-04	-0.0039	0.0025	0.0024	3e-04	0.0071	0.0471	-0.0017	0.0036	-0.0017	-0.0022	7e-04	-0.002	-0.0028	-0.0012	0.0041	6e-04	9e-04	-9e-04	0.0115	7e-04	0.001	-0.0024	-0.0015	5e-04	-0.0036	-0.0022	0.0019	-0.0011	-0.0015	-0.0014	0.003	7e-04	0.003	-1e-04	-0.0024	-0.0042	0.0019	6e-04	0.0041	0.0034	5e-04	0.0072	-0.0045	-0.0033	-0.002	0.0041	-0.0039	-0.0018	0.0024	-0.0014	0	0.0192	-0.0028	1e-04	0.0015	0.0028	0.0028	-0.0012	0.0045	0.0026	0.0077	-0.0019	0.0022	0.0225	-0.001	-2e-04	-0.001	0.0124	0.0362	-0.002	-0.0024	4e-04	0.0057	-0.0037	0.0071	-0.0037	0.0014	-0.0033	0.0014	0.0034	-3e-04	0.0052	-0.0049	0.0035	0.0328	-0.0025	0.0014	0.0049	0.0043	-0.0041	-0.0033	0.0024	6e-04	0.0042	-0.0041	4e-04	-0.0043	0.0024	-5e-04	-0.0027	0.1426	0.0014	-0.0017	0.0042	-0.0011	0.0046	-0.0032	0.0011	0.0018	-0.0013	0.0046	0.0021	-0.0034	5e-04	-0.0026	0.0193	0.001	0.0065	0.0115	-0.0053	-0.001	0.001	0.0295	-0.0045	0.008	0.0083	0.0265	-0.0018	-0.0055	3e-04	-0.0039	0.0077	0.0016		2e-04	0.0036	0.0022	-0.0031	1e-04	0.0032	-0.0016	-0.0023	7e-04	0.001	0.0023	0.0023	0.0658	-2e-04	-3e-04	8e-04	-0.003	-0.0024	7e-04	-0.001	0.0019	0.007	0.0016	8e-04	0.0011	-0.0019	-0.0022	-0.0039	0.005	-9e-04	-0.0029	-0.0018	0.0028	-0.003	0.0027	-8e-04	0.0363	-1e-04	0.0018	0.0048	0.0058	7e-04	-0.0017	0.1015	0.0065	0.001	0.0077	-7e-04	-3e-04	0.003	8e-04	-0.0035	-0.0027	0.0022	0.0049	6e-04	-2e-04	-0.0011	-0.0014	0.0069	0.0056	-8e-04	-0.0026	8e-04	-0.0014	0.0028	-6e-04	-5e-04	0.0023	0.0094	0.0013	0.0033	-4e-04	-0.0024	9e-04	-8e-04	-0.0017	2e-04	1e-04	-4e-04	9e-04	-0.006	0.0022	-0.0034	0.0016	0.0024	-0.0028	0.0037	0.0021	-0.0027	0.003	-0.0049	0.0064	0.0076	-0.0033	-7e-04	0.0012	0.0016	-3e-04	-0.0038	-0.0025	8e-04	-0.0057	0.0073	-0.0032	-0.0019	0.0069	0.0028	0.0034	-0.0021	6e-04	-0.0042	0.0019	-0.0016	-0.0018	0.002	0	0.0133	0.0034	0.0169	0.0062	0.0059	-0.0016	0.0068	0.0017	0.0062	1e-04	0.0642	0.082	-0.0014	0.0021	-8e-04	0.0035	-5e-04	0.0179	-7e-04	0.0051	-0.0034	0.0353	-0.004	0.0129	-0.0023	0.0128	0.0033	0.0048	4e-04	0.0015	2e-04	-1e-04	0.019	-0.0034	-0.0051	4e-04	-0.0024	0.0013	1e-04	0.0097	9e-04	-0.0017	-0.0022	-0.0012	3e-04	0.0015	-3e-04	-3e-04	5e-04	-7e-04	0.0018	-2e-04	7e-04	-0.0021	-0.0028	3e-04	-0.0025	-0.0018	-0.0032	-0.0021	0.1923	0.0035	-0.0015	-0.0026	-7e-04	-0.0019	0.0053	9e-04	7e-04	0.0038	7e-04	0.0088	-0.0043	0.0011	0.0035	-0.0037	0.0044	-0.0028	0.0046	0.001	-0.0039	-0.001	0.0097	-0.0014	-0.0044	-6e-04	-0.0034	9e-04	-0.0013	-0.0011	-0.006	-0.0017	-0.0023	0.0065	0.0122	-1e-04	-0.0035	-3e-04	-0.0018	-0.0039	0.0054	0.0011	0.0056	-0.0038	0.002	0.011	-0.002	-7e-04	0.0027	0.0016	-0.0012	0.0085	0.0198	0.0067	-0.0025	-0.0048	0.0018	0.0032	0.0051	-0.0022	0.0178	0.007	-0.0015	0.0271	-0.0022	0.0046	7e-04	0.0127	-0.0054	-9e-04	0.0016	0.004	0.0089	-0.0034	-8e-04	-0.0047	0.0033	-0.0037	0.1169	0.0058	0.0465	3e-04	-0.002	-0.0016	-0.0045	0.0448	4e-04	0.0129	0.0013	0.0081	-0.0056	0.0011	-7e-04	-2e-04	-0.001	-9e-04	-0.0034	0.0153	0.0057	0.0059	0.0061	0.012	0.008	0.001	-0.0022	-0.0069	0.0011	0.009	0.0014	-0.0037
ML0760|whiB2|Probable	-0.0021	9e-04	0.0044	0.0016	0.0143	0.0016	0.0054	-6e-04	-0.0019	0.0161	0.0035	0.0011	0.0097	0.0046	0.0012	0.0054	0.0036	0.0027	-9e-04	-0.0016	0.0044	0.0018	0.0041	1e-04	0.0022	0.0054	0.0062	2e-04	0.0033	1e-04	-0.0013	0.0027	0.0048	0.0018	-5e-04	0.0029	0.0023	-9e-04	0.0027	-0.002	2e-04	-0.002	0.0021	1e-04	0.0013	0.0044	0.0057	0.0051	1e-04	5e-04	0.001	-0.0018	0.0021	0.0062	0.0025	0.0032	-0.0014	-4e-04	0.0027	0.0033	0.0021	0.0021	0.0056	-0.0014	0.0025	-0.0014	0.0056	0	-7e-04	0.0034	-0.0023	0.0015	-4e-04	1e-04	-7e-04	0	0.0042	0.0025	0.0032	-0.0051	-8e-04	0.0129	9e-04	2e-04	-0.0015	-2e-04	0.0049	-0.002	0.001	0.0061	0.0111	0.0158	0.0059	0.0018	-0.0038	-0.0039	7e-04	0.0012	0.004	-0.0023	0.0052	0.0039	4e-04	0.0069	0.0104	0.0029	0.0027	0.0059	0.0035	0	9e-04	-0.0042	-2e-04	0.0056	0.0041	3e-04	0.0041	0.019	0.0041	-0.0012	0.0056	0.0516	0.0024	0.0043	0.0012	0.0196	0.0026	-0.0017	0.0067	-0.0014	0.0227	0.0094	-5e-04	0.0056	0.0054	-0.0012	-0.0036	-0.0011	0.0024	0.0074	0	0.002	2e-04	0.0042	0.004	-5e-04	0.4175	0.0033	-6e-04	0.0011	0.0021	-2e-04	-0.0014	0.001	0.0071	0.0056	0.0048	0.0032	-0.004	0.0091	-0.0032	-0.0011	6e-04	-3e-04	0.0052		9e-04	6e-04	0.0086	0.0092	-0.0012	0.0029	0.0116	-0.0034	0.0156	-1e-04	0.0019	0.0104	0.0024	-0.0032	-0.0027	-0.0016	0.0086	5e-04	0.0467	0.0041	0.0048	0.013	4e-04	-0.0028	0.0059	-0.001	0.0167	0.0044	0.0272	-3e-04	-0.0016	0.0013	0.0281	0.0382	0.0048	0.0012	-4e-04	0.0055	-0.001	0.0045	-0.0011	0.003	-0.0027	0.0151	-0.0038	-0.0024	0.0013	-4e-04	0.0048	0.0332	-1e-04	0.0153	0.0823	0.0374	0.0077	0.0035	0.0015	0.0048	5e-04	-9e-04	0.0204	0.0014	0.0079	0.0044	0.0013	6e-04	0.0035	0.0039	0.0015	-0.0053	0.0024	0.0056	1e-04	1e-04	0.0027	-0.0051	9e-04	0.0021	0.0151	0.0354	-0.0025	0.0052	0.0014	-0.0014	-0.0026	-0.0019	0.0354	0.003	8e-04	-9e-04	0.0086	-0.0011	0.003	0.0011	0.002	0.0059	0.0023	0.0014	0.0011	0.0058	0.0178	0.0029	8e-04	-0.0038	0.0476	-8e-04	0.001	0.001	0.0057	-0.0024	-0.0034	0.0086	0.0035	0.0052	7e-04	-0.003	0.0261	0.0078	-0.0018	-0.0014	0.001	0.0032	-2e-04	0.0052	-0.005	2e-04	0.0051	-9e-04	0.0028	0.0035	-0.0013	0.0061	-8e-04	-0.0016	-3e-04	-0.0022	0.0023	0.004	5e-04	0.0046	0.0061	0.0054	0.0015	8e-04	0.1656	0.0126	0.0057	0.0014	0.0024	0.0015	0.0053	5e-04	-0.0012	0.0013	-8e-04	0.0011	0.0047	0.0049	0.0173	-9e-04	0.0042	0.109	0.0016	9e-04	-0.0023	6e-04	0.0025	5e-04	0.0086	1e-04	0.0813	0.0019	-0.0047	0.0036	0.0025	-0.0019	0.0017	0.0043	0.0024	0.0022	0.0044	-0.001	0.0032	-0.0015	0.0152	0.0174	0.0042	-1e-04	0.0028	0.0062	-0.0025	0.0051	1e-04	0.0019	0.0012	0.004	2e-04	0.0016	-0.0014	0.1732	-5e-04	0.0036	0.0048	-1e-04	0.0019	0.0037	0.0029	0.0018	0.0013	7e-04	0.0046	-0.0027	0.0018	-0.0037	-0.0015	-0.0019	0.0066	0.0032	0.1523	0.004	0.0026	0.0027	0	0.0011	0.0024	0.0026	0.0111	-5e-04	-8e-04	3e-04	0.0141	0.0018	-3e-04	-0.0015	0.0479	-0.0044	7e-04	3e-04	-0.0042	8e-04	0.0029	0.0089	0.0022	0.0036	0.0024	0.0012	0.0017	-2e-04	0.0121	0.0024	0.0046	0.007	0.002	-0.0018	0.0302	2e-04	0.0019	6e-04	0.0051	0.0054	0.0051	0.0022	0.0205	-0.0041	-0.0029	0.004	0.006	-3e-04	0.0038	-0.0016	0.0034	0.0032	3e-04	6e-04	0.0182	-7e-04	-0.0028	-0.0014	-0.0041	0.0028	0.0171	0.0054	0.0216	0.0026	0.0036	0.0307	0.0044	0.0028	-4e-04	0.0023	0.0051	0.0045	3e-04	0.0046	0.0013	0.0034	5e-04	5e-04	-0.0034	0.0062	0.0014	0.0016	-0.0012	-0.0017	0.0013	0.0032	0.0024	-1e-04	0.0016	-8e-04	0.0056	0.0046	0.0734	0	0.0027	-0.0038	0.0742	0.0027	0.0015	0.0034	0.0014	0.0044	0.0031	-0.0017	0.0091	-0.0028	0.0296	0.035	0.0146	0.0027	0.0012	2e-04	-0.0035	0.0119	0.0046	0.0103	0	0.0033	0.0109	0.002	7e-04	4e-04	0.0025	0.0041	-0.0026	0.0137	-2e-04	-0.0017	0.0029	-0.002	0.0041	0.0032	0.0011	0.0204	0.0429	0.0084	0.0108	-0.0037	-4e-04	-1e-04	0.0025	-0.002	0.0186	-3e-04	-2e-04	0.0019	1e-04	0.0086	-0.0021	0.0017	0.0025	0.0033	0.0953	-3e-04	0.0139	0.0318	5e-04	0.0023	0.0023	0.0049	-0.0039	-0.003	-1e-04	-7e-04	0.0175	0.015	0.0257	0.0164	0.001	0.0012	0.0048	0.0031	0.0077	-0.0022	-0.0044	0.0054	0.0224	0.018	6e-04	0.0022	6e-04	0.0038	0.0024	-0.0022	3e-04	0.0267	0.0049	-0.0012	4e-04	0.004	1e-04	-0.0015	0.0027	0.004	4e-04	0.003	0.0028	0.008	-0.0049	0.0028	0.024	0.0036	0.0104	0.0015	0.0026	-6e-04	0.0027	0.0015	-6e-04	1e-04	0.0036	0.0051	0.0015	0.0072	0.0035	0.17	-7e-04	0.0022	-0.0062	0.0066	0.0042	0.0033	-0.0034	0.0034	-0.0026	-3e-04	0.0033	0.0273	-6e-04	-0.0013	0.0041	-2e-04	-0.0013	0.0061	-0.003	0.0018	0.004	0.0448	0.0037	0.0031	-4e-04	7e-04	-0.0021	0.0038	0.0041	0.004	-4e-04	5e-04	0.0141	-0.0021	0.0321	3e-04	-0.0022	0.0047	-0.0033	0.0038	0.0073	6e-04	0.0019	0.0069	0.0018	0.0026	0.0223	0.0067	-0.0029	0.0024	0.0314	0.0093	-0.001	-0.004	0	-0.001	0.0034	0.0114	0.0017	0.0054	0.0279	6e-04	0.0036	0.0068	0.0086	0.001	0.0037	0.0088	-0.0014	0.0091	0.0042	-0.001	-6e-04	3e-04	-0.0018	-7e-04	9e-04	0.0021	0.0026	0.0024	0.0011	3e-04	0.0028	0.0015	2e-04	1e-04	0	0.0208	9e-04	0.0097	0.0138	-0.001	0.0042	0.0036	9e-04	0.0024	-0.0014	0.0827	0.0268	0.0025	0.002	-0.0028	-8e-04	-0.0037	0.002	0.0021	-0.0022	-0.0023	0.035	-0.0015	0.0018	0.0028	-0.0012	-0.0035	7e-04	-0.0046	0.0017	0.0031	0.0015	-0.0019	0.005	0.0048	0.0035	0.0163	0.0038	-7e-04	0.0116	-2e-04	-0.0023	0.0072	0.0019	-0.0022	0.001	-1e-04	0.0495	0.0017	-0.0041	0.2034	9e-04	0.0012	0.0036	0.0111	-0.0029	0.0016	0.0013	0.0144	-0.0039	-0.0015	1e-04	-0.0031	0.0023	0.1078	-0.0011	0.0056	0.0016	-0.0017	-5e-04	0.0027	0.0026	0.019	2e-04	0.0071	0.003	7e-04	0.0149	-6e-04	0.0181	0.001	0.0139	6e-04	3e-04	9e-04	8e-04	-5e-04	0.0012	-0.0043	0.0015	0.0022	-1e-04	-8e-04	0.0015	-0.0014	0.0154	0.006	0.0037	0.0074	0.0277	0.0021	0.003	0.0011	0.0052	0.0036	-0.0018	0.0066	0.0029	0.0614	0.0027	0.0011	-0.002	-0.0031	0.1448	0.0035	0.0027	4e-04	-0.005	0.0053	0.0039	-0.001	-0.0015	-0.0028	-0.0044	0.0209	0.0027	-1e-04	0.0016	0.003	-0.0019	0.0019	2e-04	0.0063	0.0075	0.0035	0.0939	0.0043	0.0011	0.0013	6e-04	0.0134	0.0158	0.0052	0.0341	-8e-04	-0.003	-1e-04	0.011	0.0041	0.0097	0.0015	0.0027	0.0055	0.0036	-0.0014	0.0031	-1e-04	0.0038	0.0012	-0.0012	0.0045	0.0022	-0.0028	7e-04	0.0395	0.0012	0.0299	0.0183	6e-04	0.0038	0.0126	0.0091	-7e-04	0.0027	-3e-04	9e-04	0.0089	-0.0026	0.0105	0.0346	0.0064	8e-04	0.0042	0.0021	-0.0049	0.0065	0.0326	-0.0017	0.001	0.0026	0.0132	-0.0045	0.0064	0.0875	8e-04	0.0013	0.0013	-0.0029	0.0074	0.0648	0.0064	0.0106	0.0043	0	0.002	0.0031	0.004	0.0264	0.0173	0.0157	0.0029	-0.0013	-0.0017	0.0169	0.0218	6e-04	0.0068	-8e-04	-0.0021	2e-04	0.0253	0.0062	0.0219	-0.0038	-0.0038	0.0379	0.0045	0.0034	-0.001	0.0024	0.001	0.0014	0.0052	0.0012	-0.0039	0.0022	0.0018	0	0	0.0047	0.0048	0.0419	0.0023	-5e-04	0.0054	-0.0018	-0.0045	0.0131	-0.004	0.0035	0.0144	0.0026	0.0357	0.004	-0.0021	0.0025	0.0127	0	0.0039	0.0056	0.001	-0.0037	-0.0045	0.0019	0.0117	0.0047	-6e-04	-0.0012	0.0033	-0.0046	-0.0011	2e-04	0.0177	-0.001	0.0024	8e-04	-0.0012	-8e-04	0.003	-1e-04	0.003	-0.0037	-0.0017	5e-04	-8e-04	0.0011	0.0027	-4e-04	0.0018	-3e-04	-0.0027	-4e-04	0.0051	4e-04	0.0021	0.007	0.0238	-3e-04	-3e-04	0	0.0734	-6e-04	0.1629	-0.0012	0.0328	-0.0031	0.0082	0.0012	6e-04	0.002	-5e-04	0.001	-8e-04	0.0038	0.001	-0.003	-1e-04	-4e-04	0.0019	0.0032	6e-04	0.0034	0.0327	0.0153	-1e-04	0.0016	7e-04	-0.0038	0.0031	0.0938	0.0023	-0.0021	0.0056	0.0035	-0.0011	-0.0028	-0.0022	-0.002	0.0134	-0.0027	0.0029	-0.0024	0.002	0.0027	1e-04	0.0036	0.0012	0.001	0.0016	0.0027	-5e-04	0.005	5e-04	0.0029	0.0048	6e-04	0.0023	0.0026	0.0029	0.0039	-0.0021	0.0049	0.0154	-0.0015	4e-04	0.0049	0.0033	0.0031	0.0148	-0.0018	-0.0031	0.0034	0.0198	0.0045	4e-04	0.0189	0.0859	0.0082	0.0403	0.0201	0.0044	3e-04	0.005	0.0018	0.0023	0.0056	-0.0034	0.0017	0.0171	0.0071	0.0059	-3e-04	0.002	0.0014	0.0011	7e-04	-9e-04	0.0048	-8e-04	-0.001	0.0014	-0.0019	-0.0034	0.0114	-0.0012	-0.0021	-0.0042	0.0017	0.0507	0.015	0.0059	0.0053	-0.004	0.0066	0.0023	0.0136	0.025	0.0028	-0.0014	-0.0029	1e-04	0.0063	0.0016	0.0289	0.0035	0.0012	0.0059	0.0043	0.0435	0.0261	0.0032	-0.003	-0.0025	0.0018	0.0203	0.0027	0.0196	0.005	-0.0042	-6e-04	0.006	0.0048	-4e-04	0.0045	0.0024	-0.0012	0.0018	-0.0014	7e-04	0.0018	3e-04	0.0059	0.0027	-0.0025	-9e-04	-0.0014	0.0048	0.1621	0.0172	-6e-04	0.0017	-0.0032	0.0024	0.0013	0.0071	0.0039	-0.0018	-0.0026	0.002	0.0011	-0.002	0.0019	-0.0029	-5e-04	-6e-04	0.0027	-0.0053	0.0012	-0.004	0.0019	0.0032	0.0029	0.0039	0.0029	7e-04	-0.002	0.0065	1e-04	0.0016	-0.0021	-0.001	0.008	0.0023	0.0044	-0.0045	-0.0027	0.0066	0.0012	7e-04	-6e-04	0.0024	0.0373	-0.0014	-0.003	0.0043	0.0486	0.0038	-0.0016	0.0264	0.0028	0.0026	-1e-04	-0.003	-2e-04	0.0839	-0.0027	-0.0022	0.0053	-0.0014	-3e-04	-0.0021	0.0015	0.002	7e-04	0.0024	-0.003	-0.0013	5e-04	0.0012	2e-04	0.0182	0.004	0.0042	-0.0029	0.001	-0.0012	0.0028	0.0405	0.0037	0.0033	8e-04	0.0185	-0.0021	-0.0046	0.0029	0.0013	0.0015	0.0019	-0.0031	2e-04	-0.0035	1e-04	0.0025	0.0025	-0.0023	3e-04	0.0027	4e-04	-0.0049	0.0094	-9e-04	0.0019	0.0021	-8e-04	0.0032	0.0583	6e-04	0.0617	1e-04	0.0015	-0.0016	-0.0014	0.0038	0.0029	0.0124	0.0064	0.0019	-0.0033	0.0019	0.0035	0.0777	0.0594	3e-04	0.0122	0.0016	-0.0015	0.0071	0.0117	0.0021	0.0015	0.003	0.0017	-2e-04	3e-04	0.0045	-0.0021	0.005	0.0029	0.0022	0.0026	-5e-04	0.0055	-8e-04	0.0085	-0.0017	0.0051	0.0014	0.0042	0.0081	-0.0048	0.0046	-8e-04	6e-04	0.002	-0.0016	-0.0045	0.0174	0.0325	0.0108	-3e-04	0.0206	9e-04	0.0035	-0.0021	0.0049	-6e-04	0.0033	0.003	0.0364	0.001	0.0015	0.0014	-0.003		2e-04	0.0055	-9e-04	5e-04	0.0031	0.0016	7e-04	0.0011	-0.0028	0.007	-3e-04	0.0023	0.0064	0.0043	0.4375	0.014	1e-04	6e-04	-0.0013	1e-04	0.0028	0.0017	-0.0013	-0.0043	-8e-04	-4e-04	0.0872	0.2219	0.0114	-0.0072	0.0046	0.0413	-0.0011	0.0119	-0.0028	-8e-04	-0.003	0.0885	0.0074	0.002	-2e-04	4e-04	0.0023	-0.0035	0.0158	-4e-04	0.0101	0.0035	-0.0044	-0.0019	3e-04	0.002	0.0032	0.0027	0.1265	0.0076	-3e-04	0.0038	1e-04	0.0454	0.0038	-4e-04	4e-04	-0.0025	0.0641	2e-04	0.0092	0.0013	0.0027	0.0325	0.0067	0.0094	-6e-04	9e-04	-0.0012	0.0295	-8e-04	-0.0011	-0.0023	-0.0016	0.047	-0.0034	0.0428	0.0227	-9e-04	-3e-04	0.0125	0.0046	0.0019	2e-04	0.0032	0.0027	0.0685	0.0153	-1e-04	-0.0014	-0.0036	-0.003	-0.0028	-9e-04	-0.004	0.007	0.0023	0.0269	-2e-04	-5e-04	0.0045	0.0011	0.0048	0.0014	0.0066	0.0073	-0.0038	0.0019	0.0013	0.0028	0.0059	0.0119	0.007	0.0102	-0.0045	-0.0014	-0.003	0.0923	0.006	0.004	0.0049	0.0036	0.0019	0.008	0.0025	0.0215	0.0223	-6e-04	-0.0029	0.0011	3e-04	0.0041	2e-04	0.0038	0.0016	-9e-04	0.0198	0.0217	0.003	0.0034	-0.0016	0.0579	0.03	0	-0.0047	0	0.0103	-0.0011	0.0031	1e-04	0.0783	-0.0022	4e-04	0.0012	-0.0014	0.0042	0.0276	-5e-04	0.0048	-5e-04	0.0051	0.0084	-0.0037	-0.0053	0.0013	0.0169	0.1088	-0.0014	-0.0011	5e-04	0.0013	0.0022	-0.0016	0.0262	0.0877	-9e-04	0.004	0.0026	-0.001	0.0036	0.0012	0.0163	0.0173	0.0072	-5e-04	0.0012	9e-04	-0.0065	0.0685	0.0276	-0.001	0.0015	-0.0033	0.0015	-0.0052	0.0081	0.1583	0.0195	0.0877	-1e-04	0.0081	0.0028	2e-04	0.0011	-2e-04	0.0033	0.0016	-2e-04	0.001	0.002	0.0016	0.0016	-0.0047	-6e-04	0.0031	-8e-04	0.003	0.0287	0.008	0.0048	-0.0023	-0.003	0.0054	0.0069	-0.0012	-0.0018	-0.0024	-4e-04	0.0165	-0.0017	-8e-04	-0.0037	-0.0034	0.002	0.0159	-0.002	0.0029	0.0023	0.0131	0.0026	-0.0024	0.0017	0.0031	0.0023	-0.0013	0.0018	-4e-04	-0.0034	0.0493	-5e-04	0.032	-0.003	0.0524	0.0016	0.0019	8e-04	0.0255	3e-04	0.0024	-8e-04	-0.0012	0.0014	-0.002	0.0011	0.0435	-0.0021	-6e-04	-2e-04	0.0024	0.0535	0.0136	0.0345	0.0156	0.0033	0.0038	-0.0031	0.0037	0.0015	0.0901	0.001	-0.0018
ML0777|ML0777|hypothetical	0.017	0.0372	0.0057	0.001	0.0084	0.002	0.0116	0.0085	0.0125	0.0083	0.0092	0.0258	-8e-04	0.0028	0.0061	0.0256	0.0037	0.0067	0.0069	0.0016	0.0115	0.0207	0.0143	0.006	-2e-04	0.0096	0.0042	0.0091	0.0621	0.006	0.0054	0.0046	0.024	0.0052	0.0047	0.0062	0.0037	0.0036	0.0061	0.0138	0.007	0.0038	0.0074	0.006	0.0092	0.0053	0.018	0.0133	0.0135	0.0092	0.0149	0.0139	0.0061	0.0065	-3e-04	0.0116	0.0024	0.0042	-0.0033	0.0172	0.0045	0.0181	-8e-04	0.0029	0.0186	0.0014	0.0083	7e-04	0.0132	0.0018	-6e-04	0.0054	0.0013	0.005	0.0217	0.0056	0.0052	0.0066	0.0102	0.005	0.0016	-0.0011	0.0041	0.0035	6e-04	0.0036	0.0112	0.0069	0.0209	0.0043	0.0069	0.0012	0.0087	0.0082	0.0126	-7e-04	0.0022	0.012	-0.0019	0.0035	0.007	0.0043	0.0093	0.0252	-0.0029	0.0061	0.0067	0.0082	0.0076	0.003	0.0135	3e-04	0.0074	0.0078	-7e-04	0.005	-0.0016	-0.0026	-4e-04	0.0011	0.0026	0.0023	0.0029	0.0034	-0.0046	-0.0022	0	0.0167	4e-04	-0.0027	-0.0047	-0.0023	0.0028	0.0058	0.0026	0.0293	0.0047	-0.0026	-0.0041	0.0098	0.0027	0.0068	0.009	0.0185	0.0211	0.014	-0.0018	-7e-04	0.0025	0.0031	0.0165	0.0036	0.0024	-0.0014	0.0014	0.0078	0.0089	-0.0038	0.0086	0.0014	0.0036	-5e-04	0.0019	4e-04	0.0038	9e-04		0.0056	-2e-04	-0.002	-0.0017	-0.0044	-0.0041	-0.0029	-8e-04	0.0071	-0.0031	0.0043	-0.0045	0.0133	7e-04	0.0013	0.0012	9e-04	-1e-04	0.0083	0.0017	-9e-04	0.0043	-0.0021	0.0074	0.0023	-5e-04	6e-04	0.0041	0.001	0.0049	0.0025	-0.0037	-0.0013	0.0089	0.0026	0.0122	0.0044	0.0018	-0.0055	0.0013	-0.0016	0.009	0.0015	-6e-04	-8e-04	-0.0037	-6e-04	0.0249	4e-04	0.0038	0.0019	0.0012	5e-04	0.001	-4e-04	0.0266	0.0049	0.0064	0.0034	0.0016	0.004	0.0062	0.0044	0.0099	0.0014	0.0056	-0.003	0.0054	-0.0028	0.0129	0.0132	0.0066	0.0024	-0.0042	-3e-04	0.0048	0.0061	-1e-04	-0.0015	-0.0012	-5e-04	0.0062	0.0031	6e-04	0.0132	0.0018	0.0041	0.0042	0.0096	0.0036	0.0018	-9e-04	0.0058	0.0035	2e-04	-0.0047	-0.0036	0.0094	0.008	-0.0022	0.0069	0.0012	0.0034	-0.0016	0.003	0.0036	0.0016	0	-1e-04	0.0071	0.0025	0.0024	4e-04	0.0026	-2e-04	-0.0011	-1e-04	0.0011	0.0102	0.0033	0.0067	0.0056	0.0085	-0.0014	0.0022	0.0025	0.0256	0.0042	7e-04	0.0015	0.0024	0.003	-0.0025	0.007	0.0166	0.0027	0.0131	-0.0014	8e-04	0.0063	0.0026	-0.0014	0.0048	0.0017	0.0024	0.0037	-0.0025	-6e-04	0.0059	-1e-04	0.0014	0.0053	0.0059	0.002	0.002	0.0025	0.0027	0.0021	0.0029	0.0084	-0.0012	0.005	1e-04	0.0015	0.0042	0.0045	-3e-04	-0.0012	0.004	8e-04	-0.001	0.0044	0.0042	0.0074	0.0145	0.0083	-0.0021	1e-04	0.0302	0.0126	0.0017	0.0076	0.0084	0.006	-5e-04	-0.0012	-0.003	0.003	0.0015	0.0091	0.0036	0.004	0.0079	0.0096	-0.0032	0.0091	0.0042	0.0144	0.0018	0.0048	0.0062	-0.0011	0.0032	0.0013	0.0252	0.0119	0.0057	-0.0036	4e-04	0.0028	-4e-04	-0.0058	0	-0.001	0.012	0.0059	2e-04	0.0038	1e-04	-0.0018	0.0022	0.0012	-0.0052	-0.0046	0.0051	-8e-04	0.0024	0.0058	0.0019	-0.0049	0.0048	0.0024	-5e-04	-5e-04	0.0032	0.0086	0.0032	-0.0014	0.0073	-0.0015	0.0107	-0.0051	0.0017	-0.0021	0.0051	-2e-04	0.0027	-7e-04	0.1239	0.0453	-0.0011	-0.001	0.0031	-0.001	0.0041	0.0013	-2e-04	0.0093	-4e-04	0.0053	0.011	0.0024	0.0054	-1e-04	0.0121	0.009	0.0026	-1e-04	0.001	0.0178	0.0032	0.0037	0.0039	0.0046	0.0052	0.0064	0.0018	-0.0033	-0.0048	-1e-04	-4e-04	-0.0016	0.001	-0.0017	-0.0027	0.0046	-0.0025	-7e-04	0.0025	-0.0021	0.0024	0.0105	0.0029	0.0103	0.0098	0.0018	0.0044	0.0102	0.0115	0.0142	0.002	0.0059	0.0021	0.0078	-0.0038	0.0204	0.012	0.0215	9e-04	0.0078	8e-04	0.0769	0.0096	-0.0038	-6e-04	0.0035	7e-04	0.0074	9e-04	0.0061	5e-04	0.0013	-0.0012	0.002	0.0072	0.0049	0.0156	0.0123	-0.0038	0.0144	0.0051	0.019	2e-04	0.0131	9e-04	-4e-04	6e-04	-9e-04	-0.0014	0.0041	0.0023	0.0018	0.0128	0.0055	-0.0016	0.0036	0.0021	0.0027	0.0012	0	0	0.0029	0.0038	0.0034	0.0016	-0.0017	-9e-04	0.0013	0.013	0.0051	0.0012	8e-04	0.0015	0.0107	-0.0031	0.0116	-0.0044	0	-0.0021	0.0066	-0.004	0.0067	0.003	0.0023	-0.0012	0.0045	-0.0016	0.0078	0.0017	-0.0011	-9e-04	0.0035	0.0086	-0.0032	-2e-04	0.005	-3e-04	0.0023	-0.0023	-0.0011	8e-04	-1e-04	-0.0014	0.0088	-5e-04	0.0016	0.0039	-0.0016	0.0011	-4e-04	-0.0035	-0.0029	6e-04	0.0037	0.0017	0.0051	0.0085	0.0053	0.0049	0.0034	0.0018	-2e-04	-4e-04	0.0016	0.004	9e-04	0.0015	0.0033	0.0376	0.0012	-0.0057	0.0038	0.008	-0.0029	0.002	-0.0042	2e-04	-0.0025	0.0028	-0.0034	4e-04	-0.0038	7e-04	0.0056	3e-04	0.0038	0.0062	-0.0035	9e-04	0.0027	0.0037	-2e-04	-0.0025	3e-04	-7e-04	0.0078	-0.0011	0.0038	0.0016	0.0066	0.01	-1e-04	0.0053	-2e-04	9e-04	0.0088	5e-04	0.0022	-0.0013	-0.0027	-0.0023	-3e-04	0.0024	0.0025	9e-04	0.0021	0.0029	-0.0055	-0.0033	0.0034	1e-04	6e-04	-0.0031	9e-04	-0.0031	-0.0019	-9e-04	-0.0034	0.0176	0.0025	0.0045	0.0073	0.0016	0.0013	0.0061	6e-04	0.0032	0.0034	-0.0015	3e-04	0.0023	6e-04	0.0018	0.0064	0.0116	0.0061	0.0042	0.0097	0.0025	9e-04	0.0023	-0.0036	0.0025	0.0024	-1e-04	0.0091	0.0039	9e-04	0.0035	0.0078	-0.0024	0.0035	0.0071	-2e-04	0.0051	-0.0013	0.0029	-1e-04	0.0033	0.0019	0.004	0.0152	0.0049	-6e-04	0.0023	-0.0011	0.0023	-8e-04	0.0057	0.0017	0.0039	-0.005	-0.0028	0.0042	0.0066	0.0075	0.0084	0.0021	-9e-04	0.0041	9e-04	6e-04	0.001	-0.0022	0.0166	0.0057	-0.0041	0.0062	-6e-04	0.0046	-0.0015	-0.0056	-0.0025	-0.0031	0.001	-0.004	0.0089	-0.0021	2e-04	-0.0017	-0.004	0.0039	0.0027	0.0035	0.0023	0.0026	0.0137	0.0063	0.0025	0.0028	0.0047	-0.0016	-0.0046	0.0108	0.0032	-0.0017	0.0014	-1e-04	0.002	-1e-04	0.0013	-0.0035	-0.001	0.0034	1e-04	-0.005	-6e-04	0.0018	-2e-04	-0.001	9e-04	-0.0021	-0.0023	0.0025	-0.0028	0.0046	0.0059	0.0093	-1e-04	-0.001	0.0065	0.0014	-0.0046	-7e-04	0.003	0.0109	-9e-04	0.0133	0.0033	0.0036	-7e-04	-0.0025	-0.0038	0.0032	0.0013	-0.002	0.0023	0.0033	5e-04	0.0103	0.0018	0.001	-9e-04	0.0018	0.0065	0.0021	0.0013	-6e-04	0.0083	0.0056	0.0031	-3e-04	-0.0022	0.0017	-6e-04	-0.0045	-9e-04	2e-04	-0.0034	0.0058	-0.0011	-0.001	0.0019	0.0018	4e-04	0.0011	-0.001	2e-04	-0.003	-0.0034	-0.0014	0.001	0.0062	0.0011	-0.0043	-9e-04	-0.0023	0.0087	0.0025	0.0029	0.0022	0.0032	0.0062	0.0027	-0.0012	-0.0042	-0.0028	-5e-04	0.0028	0.0049	0.0043	5e-04	0.0031	0.0067	0.0054	0.0043	0.0112	0.0081	0.0028	0.0013	0.001	6e-04	0.0034	-2e-04	4e-04	0.0078	7e-04	0.001	-0.0014	0.0037	0.0036	0.0119	0.0014	-0.0014	0.0024	0.0027	-7e-04	0.0013	1e-04	-1e-04	0.0044	0.0052	-0.0026	6e-04	-0.0013	0.0121	-0.0024	-0.0014	0.0039	0.0015	-0.0019	-0.0027	-5e-04	2e-04	0.0011	-0.0058	-0.0031	-0.0021	0.0043	0.0043	0.0012	0.0048	0.0043	-0.0015	-0.003	0.0023	0.0015	-0.0034	-0.0019	0.0033	-1e-04	0.0049	0.0113	-1e-04	0.0021	-0.0015	-7e-04	0.0014	0.0021	0.0021	-3e-04	-0.0028	0.0038	0.0035	0.0027	0.0018	7e-04	-0.0021	0.0024	0.0029	0.0043	-0.0022	0.0034	0.0032	-5e-04	4e-04	0.0141	0.0019	-0.0052	0.0027	-2e-04	-1e-04	-0.0011	0.0038	-9e-04	0.0033	0.0076	0.0011	-0.0028	0.0014	0.0051	0.006	0.0056	-4e-04	-0.0036	0.0091	0.0047	0.0094	-0.0032	-0.002	0.0032	0.0061	0.0099	0.013	0	0.0018	0.0059	0.0073	8e-04	0.0014	-0.004	-0.0031	0.0078	-0.001	0.0046	0.0015	-0.0015	0.0014	0.0014	0.0011	0.0014	-3e-04	0	-5e-04	4e-04	0.0042	0.0018	0.002	0.0013	0.0025	-0.0011	-0.0033	-2e-04	0.0019	0.0013	0.0028	0.0011	7e-04	2e-04	0.0026	-0.0041	9e-04	0.0018	0.0023	-0.0045	0.0017	0.0182	-3e-04	-0.0023	-0.002	0.0036	-0.0038	0.0028	-0.0028	4e-04	0.0079	7e-04	0.0035	0.0025	0.088	1e-04	0.0019	-0.001	-0.0021	-0.0038	0.0039	-0.0033	-0.0015	7e-04	0.002	-7e-04	0.0036	-0.0021	0.0011	0.003	-9e-04	0.0035	0.0075	-0.0011	-0.0016	0.0018	2e-04	5e-04	-3e-04	-9e-04	0.0207	-0.004	0.006	0.0051	3e-04	0.0025	0.0042	0.0052	-0.0064	-3e-04	0.0042	-0.0011	0.003	0.047	0.0022	-0.001	0.004	0.0012	0.0051	-0.0031	6e-04	0.0044	0.0011	-0.0019	0.0058	-0.001	0.0308	0.0252	0.0018	0.0155	0.008	0.0016	0.0038	-0.003	0.0041	-0.004	0.0011	-0.005	0.0037	0.0071	0.0014	-0.003	0.0015	0.0278	3e-04	0.0017	0.0109	0.0042	0.0031	0.0064	1e-04	0.0095	0.0037	0.0036	0.0069	-2e-04	0.0037	0.0348	0.001	0.0046	4e-04	0.0148	3e-04	-0.0017	7e-04	-0.0033	0.0023	0.0031	-0.0016	0.0158	-0.0027	0.0037	0.0013	-0.0031	-0.0017	2e-04	0.0134	-4e-04	-1e-04	0.0056	-0.0014	-9e-04	-8e-04	0.0017	0.0035	4e-04	-0.0037	-0.002	-5e-04	0.0017	-0.004	0.005	-2e-04	-8e-04	-0.0014	9e-04	0.0027	0.0032	-0.0017	-0.001	0.0018	0.0015	0.0038	-0.0017	0.0088	0.0017	0.0054	0	0.0059	-0.0031	4e-04	0.0015	0.0019	-0.0011	9e-04	0.0055	0.018	0.0021	-4e-04	-0.0031	0.0097	0.0058	0.0051	0.0024	3e-04	-4e-04	0.003	9e-04	0.0059	-8e-04	0.0024	-0.0023	0.0023	-1e-04	0.0237	8e-04	-0.003	2e-04	0.0029	0.0032	-0.0044	0.0011	-0.0012	-0.0031	0.0274	0.003	-0.0013	0.0023	0.0041	0.0032	-0.0014	-0.0014	-2e-04	4e-04	4e-04	0.0101	0.0027	3e-04	-0.0026	0.0031	0.0098	0.0059	0.0036	0.012	0.001	-0.0029	-0.0021	0.0038	7e-04	0.0017	0.0024	-0.0051	0.0022	0.0046	0.0029	0.0014	0.0023	0.0087	-0.0038	-0.0056	0.0041	-0.0026	2e-04	0.0013	0.0047	-0.0038	-7e-04	-0.0023	0.0067	-0.0023	-0.0018	-6e-04	0.0011	0.0014	0.0107	-7e-04	0.0051	0.0034	-0.002	0.0016	-0.0015	-0.0033	-0.0028	-0.0029	0.0059	-6e-04	0.0023	-6e-04	0.0051	-0.0011	-0.001	-0.0018	0.0032	0.0034	-0.0032	-0.0017	-0.0025	0.0682	-0.0051	0.001	0.0055	0.0072	0.0122	-0.0052	0.0053	0.0017	-0.0021	0.001	-0.0012	-0.0045	0.004	-0.0037	0.0029	0.0033	4e-04	0.0012	0.0016	0.0017	-0.0029	9e-04	0.008	0.0099	-3e-04	7e-04	0.0018	-0.0049	0.0048	-0.0029	0.0026	-0.0025	0.0037	0.004	-0.0019	-0.0064	0.0036	8e-04	0.001	8e-04	0.0057	0.0018	-0.0069	-0.0024	0.0131	-0.0017	0.0022	0.0031	0.0088	2e-04	0.0021	2e-04	-0.0033	-5e-04	-0.002	-0.0032	-5e-04	0.0034	0.0043	0.0048	-0.0049	-0.0032	0.0016	0.0023	0.0018	0.004	-0.0014	0.0021	-2e-04	-0.0059	0.0037	0.0026		0.0045	0.0104	0.0017	-0.0048	0.0034	-2e-04	0.0111	-0.0025	-3e-04	-0.0048	0.0023	0.0053	0.0029	0.003	-0.0024	-0.0018	0.006	0.0018	0.0032	0.004	-0.005	-0.0047	0.0016	-0.0023	-3e-04	0.0037	0.0074	-0.0031	-0.0027	-0.0048	-0.0057	-0.003	-0.0026	-0.001	-3e-04	0.0231	-2e-04	-0.0012	0.0019	0.0023	0.0069	0.0021	0.0019	-3e-04	-0.0017	0.0681	-0.0011	0.0048	-0.004	-0.0023	0.0032	0.0047	0.0035	-0.0013	-0.0031	-2e-04	0.0101	0.0018	0.0022	-8e-04	-5e-04	0.0018	-5e-04	4e-04	-0.0052	0.0031	0.0036	0.0026	-8e-04	-0.0038	0.0011	0.0078	0.0027	0.0013	0.003	-4e-04	0.0018	7e-04	3e-04	0.001	-0.0025	0.0069	6e-04	0.0015	0.0048	0.0026	6e-04	0.0076	9e-04	-6e-04	-0.0028	0.0024	-0.0038	-0.0012	0.0022	7e-04	0.0072	0.0192	0.0097	0.0017	0.0163	0.0032	-0.0027	-0.0011	0.0036	0.0033	0.0058	-0.0026	0.0203	-0.0062	0.0011	0.0021	7e-04	-0.0037	-0.003	3e-04	-0.0017	0.0028	-1e-04	0.0217	-0.0018	-0.0034	-7e-04	0.0032	-0.0015	0	-9e-04	-9e-04	0.0023	0.0012	-0.001	-0.0018	-1e-04	0.0014	0.0059	-0.0045	0.0089	-0.0042	-0.0017	-0.0052	0.0138	0.0042	0.0036	-0.0028	-0.005	-0.0031	0.0013	-5e-04	0.0019	0.0019	0.0014	0.004	-0.0032	0.0851	-0.0042	0.0034	0.0064	6e-04	-0.0029	0.0036	6e-04	-0.0013	-0.0011	0.0078	-0.0011	-0.003	0.0055	0.0039	-9e-04	0.0172	-0.0041	-0.0012	0.0153	0.0014	0.0027	-0.0014	0.0057	0.0018	7e-04	0.0141	-0.0013	-5e-04	-0.0032	8e-04	-0.0025	5e-04	0.0044	0.0157	0.0104	-0.0012	-0.0022	0.0042	-0.0042	4e-04	0.0029	0.0024	-8e-04	-0.0019	0.0033	0.0036	-0.0025	-0.0016	6e-04	0.0042	5e-04	-0.0023	0.0024	-0.0037	-2e-04	-0.0025	0.0027	-6e-04	0.0038	0.0027	-0.0017	0.0068	3e-04	-0.0014	-2e-04	0.0018	-0.0024	0.001	-0.0038	-4e-04	6e-04	3e-04	0.0019	-0.0022	-0.0034	0.0018	0.0053	0.0048	0.0018	0.0025	7e-04	4e-04	0.0054	-0.0014	0.0049	-0.0016	0.0017	2e-04	0.019	-6e-04	-0.0045	0.0016	0.0504	-0.0021	0.0116	-6e-04	0.0328	0.0098	0.0022	-6e-04	0.0017	0.002	-0.0025	0.0015	-0.0029	0.0056	-0.0037	0.0027	-6e-04	0.0095	0.0081	0.0011	0.0025	0.01	9e-04	0.0035	7e-04	0	5e-04	0.0021	0.0016	0.0018	0.0016	0.0016	0.004	0.0067	0.0141	1e-04	-0.0043	0.0029	0.0028	0.0012	5e-04
ML0776|ML0776|conserved	-0.0036	0.0026	0.0051	0.0042	0.0109	0.0023	0.0061	-0.0012	0.0108	0.0048	0.0012	0.0018	0.0082	0.0092	0.0018	0.0161	0.0043	0.0153	-4e-04	0.0029	0.0052	0.0024	0.0048	0.0087	-0.0013	0.0041	0.0039	8e-04	0.004	7e-04	-0.0027	0.0053	-0.0017	0.0023	1e-04	0.0016	8e-04	0.0018	0.0027	-0.0014	-2e-04	0.0036	0.0157	0.0027	0.0039	0.0111	0.0064	0.0057	0.0028	0.0012	0.0536	0.0208	0.0027	0.0049	0.005	0.0079	0.0052	0.0063	0.0063	0.004	0.0048	0.004	0.0022	0.0016	0.0032	0.003	0.004	0.0076	0.0019	0.0261	0.0317	0.0141	-0.0018	7e-04	0.0016	0.0067	0.0036	0.0032	-3e-04	-0.0053	0.0049	0.0035	-0.0026	0.0077	-0.004	4e-04	-4e-04	-0.0016	0.0076	0.0017	0.0056	0.0023	-0.0017	0.0041	-0.0055	6e-04	0.0164	0.005	0.0046	-9e-04	0.0029	0.0066	0.001	0.0016	9e-04	0.0136	0.0073	0.0066	0.0041	5e-04	-4e-04	0.0022	5e-04	0.0052	0.0048	0.0011	0.0145	0.0064	0.0048	-9e-04	-0.004	-0.006	0.0028	0.0129	-5e-04	-0.0041	0.0051	0.0049	-0.0027	0.001	0.0031	-0.0042	1e-04	0.0062	0.0061	0.0015	0.0011	-0.0047	0.003	0.0081	5e-04	0.0027	-0.0013	0.0069	0.0046	2e-04	-0.0021	0.0027	0.0048	0.0015	0.0028	4e-04	-8e-04	6e-04	-0.0023	0.0042	0.0054	-0.0033	-0.0034	0.0017	-0.0028	0.0144	-9e-04	0.0033	0.0366	6e-04	0.0056		0.0071	-0.0043	-7e-04	0.0053	0.002	-0.005	2e-04	-0.0018	0.0024	0.001	-0.0065	-0.0028	0.0067	-0.0011	0.001	9e-04	-0.0028	0.0048	-8e-04	-0.0037	0.001	-0.0035	0.0035	-5e-04	-0.0029	0.0051	8e-04	0.0023	-9e-04	4e-04	-0.0026	-0.0034	0.0054	0.0018	0.0123	-1e-04	-0.0014	0.0022	-7e-04	0.0035	-0.0021	5e-04	0.0047	-0.0038	0.0018	0.0227	0.0054	-0.0023	4e-04	-3e-04	-0.0012	0.0027	-0.0017	0.0041	-0.004	0.0054	0.0152	0.0077	-0.0011	-7e-04	-1e-04	0.003	0.0059	-0.001	0.0041	-0.0016	0.0021	-9e-04	0.0051	0.0062	-0.0035	4e-04	0.0032	-0.0047	0.1213	0.0107	-0.0017	0.0099	-0.0032	0.0099	0.0082	3e-04	0.0039	0.0038	0.0211	0.0076	0.0014	0.0088	0.0031	-6e-04	0.0036	0.0018	0.0026	0.0066	0.0027	0.0019	0.0157	0.0481	0.0023	0.0035	0.0012	-0.0033	0.0049	-2e-04	0.0014	0.0034	0.0064	-0.0021	-0.003	0.002	-1e-04	0.1397	0.0017	-0.0026	-0.0012	0.0044	-0.0013	-0.0018	0.0015	0.0145	0.0344	0.0059	-4e-04	-0.0053	8e-04	-2e-04	0.0014	-0.002	-0.0017	-0.0014	-2e-04	-0.0021	0.0082	-3e-04	-0.0011	0.0066	0	0.0052	0.0067	0.0021	-0.004	0.0015	-1e-04	-8e-04	0.0021	-0.0041	0.0028	0.002	-0.0011	0.187	0.0035	0.0017	-0.0043	0.0016	8e-04	-5e-04	-0.0011	0.0096	-0.0012	0.0014	0.0022	0.0104	-0.0017	3e-04	0.003	-0.003	0.0052	7e-04	0.0096	-0.0036	0.0038	0.001	0.0033	8e-04	1e-04	0.0049	-0.003	0.0029	0.0051	-0.0024	0.0079	-0.0012	0.002	-0.0031	-0.0023	0.0064	0.0034	0.0089	0.006	-2e-04	7e-04	0.0025	0.0019	-0.0015	6e-04	0.0015	0.0012	-4e-04	1e-04	0.0083	0.0054	4e-04	0.0024	0.0022	0.0115	0.0024	0.0018	0.0833	0.0052	-0.0013	2e-04	0	9e-04	-0.0014	8e-04	0.0037	-0.0054	0.0046	0.0152	0.0032	-0.0015	-0.0047	0.0028	0.0021	-0.0025	-1e-04	-0.0025	-0.0011	0.0026	0.0143	0.0011	-6e-04	4e-04	-0.0018	0.0013	7e-04	-0.0038	0.0045	-0.0045	-5e-04	0.0033	0.0043	0.003	0.0018	-0.0026	3e-04	-0.0034	0.009	-0.001	-0.0047	0.0025	-0.0013	-0.0013	0.0028	0.0024	-0.0029	0.0107	0.0061	0.0171	0.0029	-1e-04	-0.0027	-0.0025	0.0066	0.0048	2e-04	0.0684	-0.0012	0.0161	-0.0013	7e-04	0.0011	0.0018	-1e-04	-0.0023	0.0011	0.0344	-0.0068	0.0015	0.0061	0.0035	0.0031	-0.003	0.1171	0.0071	-0.0048	0.001	-0.0013	-0.0024	0.0021	0.0108	0.0062	0.0018	-0.0019	0.023	0.0112	0.0032	0.0049	0.0202	0.0023	0.0161	-0.0032	0.0047	-3e-04	0.003	0.0054	0.0019	0.0285	0.0062	0.0052	0.0126	0.0886	0.0032	-0.0013	7e-04	0.0053	0.0021	0.0039	0.0038	-0.0031	9e-04	-0.0013	0.0116	0.0215	0.0178	0.0022	9e-04	0.0032	0.0018	0.0116	0.0029	6e-04	-0.005	-0.0013	-0.0027	0.0467	0.0056	-0.0044	0.0012	9e-04	-0.001	5e-04	-1e-04	-0.0019	4e-04	0.0029	-5e-04	-0.0015	-0.0056	-0.0023	-4e-04	0.001	0.0021	-0.0011	-0.0027	-0.0032	-5e-04	-0.0016	0.0018	-0.0015	0.0011	-7e-04	3e-04	0.0024	6e-04	0.0056	0.0024	2e-04	0.0032	-0.0063	0.0175	2e-04	-0.0014	0.0148	0.0028	6e-04	0.0031	-0.0047	-0.0015	-0.0035	-4e-04	-0.0043	-0.0049	-6e-04	2e-04	-0.0022	-5e-04	0.0296	0.0054	0.0016	-0.0028	-0.0038	0.0241	-3e-04	-0.0011	0.0014	-0.0037	-0.0013	0.0011	0.0283	0.0038	-0.0018	8e-04	0.0022	0.0056	-0.0048	0.0089	0.1883	0.0016	-0.001	0.0032	6e-04	-0.0011	-6e-04	-7e-04	0.0026	-5e-04	-0.0018	-0.0015	0.008	0.001	0.0119	-0.003	-2e-04	-0.0048	0.0039	-0.0031	0.0026	0.012	0.003	0.0019	0.0038	0.0041	3e-04	0.0159	0.0029	3e-04	0.0612	0.0018	0.0017	-0.0019	0.0019	-8e-04	-0.0017	-0.0043	-0.0041	0.0841	-9e-04	0.0036	-7e-04	-8e-04	0.0037	-0.0026	-0.0037	0.0047	2e-04	-6e-04	-0.0026	-1e-04	0.0012	-0.0037	0.0011	0.0114	-0.0016	-0.002	0.0089	-0.0035	0.0024	0.0023	0.0578	-0.0018	-0.005	0.007	-0.0057	-0.0022	0.005	3e-04	0.0173	0.0122	0.002	0.0027	-9e-04	-0.0065	0.0157	-0.0021	-1e-04	-6e-04	-0.0036	-0.0016	0.0065	-1e-04	-0.0019	1e-04	0.0061	0.0023	3e-04	0.0083	-7e-04	-0.0028	0.0015	0.0051	-7e-04	0.0072	-0.0025	6e-04	0.0075	0.3019	-0.0012	0.0027	-0.0043	0.0013	0.0077	0.0071	0.0129	0.0015	7e-04	-7e-04	1e-04	-0.0012	7e-04	-7e-04	0.0054	0.0033	1e-04	0.0033	-5e-04	0.0047	0.0043	0.0013	0.003	0.001	0.0031	0.0034	0.0112	0.0076	-0.0023	0.0077	-0.0032	0.0026	0.0016	-0.0018	0.0023	-0.0025	-0.0012	0.0024	0.018	-1e-04	0.001	0.0013	0.0039	0.0021	0.0661	0.002	-0.0014	0.0014	0.0054	-0.0041	0.0278	0.0013	-3e-04	0.0091	3e-04	-0.0017	0.0274	3e-04	-0.0023	0.0015	4e-04	1e-04	0.0141	-0.0037	0.0019	0.0013	0.0017	-0.004	-0.0014	-0.0025	0.0359	0.0017	-0.0011	-0.0056	-0.0011	6e-04	-6e-04	-0.0032	0.0014	-6e-04	0.0102	0.0019	-0.0013	0.0018	-0.0049	0.012	0.0874	0.0226	0.0034	-6e-04	0.0032	4e-04	9e-04	0.0046	0.0014	0.0024	0.0043	0.0027	0.0013	0.0032	1e-04	0.0018	-0.0017	-0.0046	0.001	-0.0044	-5e-04	-0.0041	-0.004	0.0049	-0.0018	-0.0019	0.0021	-0.0012	0.0026	0.0025	0.0016	0.1197	-0.0018	-0.0033	-0.0011	0.0016	0.0016	0.0151	-5e-04	-0.0066	-0.0027	0.0012	-0.002	0.0032	0.0028	-0.0015	-1e-04	-0.0026	0.0015	-0.001	-0.0023	-0.005	-0.0018	0.0032	0.0014	-0.006	-0.0024	-0.0014	0.0024	0.0067	0.0028	0.002	0.0041	-0.0037	7e-04	5e-04	-2e-04	0.001	0.0022	3e-04	-0.0023	0.0235	-0.0033	-6e-04	4e-04	0.0016	-0.0036	0.0641	0.0149	0.0033	0.0021	0.008	-0.0028	-4e-04	4e-04	0.0017	-0.0013	-0.0018	0.001	-0.0033	-0.0023	-0.0048	-0.002	-0.0043	-0.0027	0.0028	0.0017	0.0864	0.001	0.0037	0.0178	0.0033	0.0043	0.0033	-0.0026	-0.0022	0.0012	0.001	0.003	-0.0018	0.0016	0.0027	-0.0045	-0.004	0.0011	0.0088	-0.0045	-0.003	0.0056	-0.0061	0.0038	-1e-04	-0.0027	0.0017	0.0018	-0.0044	-0.002	0.0015	0.0189	-0.0031	-0.0033	3e-04	0.0079	0.0037	0.0046	9e-04	-0.0011	0.0016	-0.0067	-0.0028	-0.0011	-0.0045	0.0051	-0.001	0.0076	-3e-04	3e-04	-0.0053	0	7e-04	-5e-04	-0.0023	-0.0034	-0.0037	-1e-04	0.0091	0.0095	0.0046	0.0034	0.0053	-0.0016	-0.0023	-0.0016	-0.0012	0.0143	5e-04	-0.0016	0.0232	0.0054	5e-04	-0.0012	1e-04	0.0071	-0.0013	0.0479	0.0017	-0.0035	-0.0021	-0.0011	0.0011	0.0021	0.0035	0.1793	0.003	0.003	-0.0041	4e-04	-0.004	0.0054	-0.0053	0.0019	0.0013	0.0019	0.0011	0.0056	-8e-04	-0.0043	-0.0012	-6e-04	-0.0033	2e-04	-0.0026	-0.0011	0.0012	-8e-04	0.0055	0.0034	-0.0027	0.3524	-0.0054	-0.0014	-0.0041	0.0036	0.0036	-0.0049	0.0147	0.0033	-0.0038	-0.0016	0	0.0125	8e-04	0.0246	0.0142	-0.0018	0.0012	-0.0059	0.0024	-2e-04	-2e-04	0.0013	-8e-04	0.003	-0.0027	0.2228	-3e-04	0.0011	-0.0057	1e-04	0.0034	-0.0023	0.0044	-0.0024	-0.0046	0.0244	-0.004	-0.0024	-0.0017	0.001	8e-04	0.0042	0.0147	-0.0021	0.002	-0.0049	0.0057	-0.0014	0.0164	0.0089	-0.0016	0.0022	-0.004	-7e-04	-0.0024	2e-04	-0.0057	-0.0019	-0.0022	-0.0026	-0.0021	0.0024	0.0193	-0.003	-0.004	0.0018	0.0015	0.002	0.0032	0.003	0.0014	-0.001	0.0035	0.0054	0.001	-0.0032	-8e-04	-0.0046	-0.0016	-0.0017	0.0056	0.0049	-0.0012	7e-04	0.0056	-2e-04	0.0018	-0.0029	-0.0014	0.002	0.0018	0.0085	0.003	0.0028	5e-04	-0.0016	8e-04	-0.0046	0.0026	8e-04	8e-04	0.0036	0.0162	-0.0026	0.038	-0.0029	-0.0019	-5e-04	0.0076	-0.0014	0.0011	0.0043	-0.003	-5e-04	0.0012	0.0038	0.0054	-0.0033	0.005	0.0019	0.0086	0.0079	0.0032	0.0091	-0.0018	-0.0038	0.0021	0.013	0.0715	0.0061	0.0054	-0.0037	-0.003	0.0128	-0.0018	-0.0027	0.0134	-0.0028	-5e-04	-0.0025	-0.0021	0.0022	-9e-04	-0.004	0.0017	2e-04	0.0016	-0.002	-0.0056	-0.0043	-0.0026	-0.002	0.0142	0.0011	0.0012	2e-04	0.0096	-0.0018	-1e-04	0.0184	0.0453	-0.0053	0.003	-3e-04	1e-04	-0.0038	-0.003	0.0012	-0.002	-0.0023	-0.0011	-0.002	-0.002	0.0035	-9e-04	0.0054	0.0014	-0.0024	-2e-04	0.067	0.0072	-0.0032	0.0037	7e-04	0.0082	-0.0013	-0.0021	-0.0034	0.0016	-0.0016	0.0025	-5e-04	0.0419	-0.0042	0.0061	-0.0029	-0.0024	0.0024	-0.0036	0.0017	0.0012	4e-04	0.0033	0.0011	-0.0036	9e-04	0.0056	0.0022	-0.0017	-5e-04	0.0046	7e-04	0.0321	0	-0.0023	-0.0018	-0.0023	0.0012	-1e-04	3e-04	0.0017	-7e-04	0.0154	0.0036	0.0271	0.0312	-0.0012	-0.0052	-0.0027	0.0309	0.0024	-0.0026	3e-04	0.0024	-0.0022	-0.0018	7e-04	-0.001	1e-04	0.0043	-0.0031	-0.0016	0.0017	0.0028	0.0085	-9e-04	0.0769	0.0017	5e-04	0.0048	0.0033	-0.0042	0.0342	0.0014	-9e-04	0.0012	0.1468	0.0013	-0.0017	0.0012	0.004	-0.0015	-0.0041	-0.0026	-0.0053	0.0119	0.0025	-0.0027	5e-04	0.126	0.0024	9e-04	9e-04	-0.0026	7e-04	0.0019	-0.0022	0.0056	0.0117	-6e-04	0.0674	-0.0014	-0.0024	0.0038	0.0146	9e-04	0.052	-5e-04	0.0012	-0.0012	-0.003	-0.004	-0.0046	0.0927	0.0116	0.0024	0.0073	-4e-04	0.0038	0.022	-0.0044	0.1467	0.0015	0.0019	-0.003	-0.0015	0.0061	0.0026	0.0095	-0.0025	2e-04	0.0152	8e-04	-0.003	-0.0038	0.0014	-0.0018	-0.0014	0.001	0.0089	0.0028	0.0136	9e-04	0.0077	-6e-04	-0.0033	5e-04	0.0024	0.0017	-0.0028	0.0057	-0.0028	4e-04	0.0029	-0.0026	0.0019	0.003	0.0012	1e-04	9e-04	-0.0047	-0.0061	-0.0015	-0.0014	-2e-04	-0.0034	-0.0014	0	-6e-04	0.0019	0.1009	-0.0031		0.0047	-0.0012	-5e-04	0.005	6e-04	-0.0041	0.0011	0.0015	-0.0024	-0.0016	0.0015	0.0074	0.003	2e-04	-0.0022	0.0709	7e-04	0.0171	-0.0049	7e-04	0.0012	0.0091	0.0011	0	-0.0044	-1e-04	9e-04	0.0024	-0.0023	0.1852	0.002	-0.0024	-7e-04	-0.0036	-0.0024	0.0055	-0.0026	-0.0032	-4e-04	3e-04	-0.0029	0.0597	-3e-04	-0.001	-0.0018	0	0.0045	0.0013	-0.006	-2e-04	0.0027	0.0024	0.0026	-0.005	0.0299	0.0056	1e-04	-0.001	4e-04	-0.0011	2e-04	4e-04	-0.0011	-0.002	5e-04	0.0026	-0.0024	-2e-04	-0.0029	-0.0013	0.0024	0.0038	-1e-04	0.0013	-0.0028	0.0041	0.0036	-9e-04	-0.0019	-0.0012	-6e-04	9e-04	0.0071	-0.003	0.0434	2e-04	-0.0012	-1e-04	0.0024	-0.0033	0.0015	0.0038	-0.0053	-0.0026	2e-04	-0.0011	0.0149	-0.0047	-0.0024	-5e-04	0.0364	0.0068	0.0027	0.0022	4e-04	1e-04	0.001	0.0055	-7e-04	-2e-04	-0.005	-0.0011	-0.0034	3e-04	-0.0053	0.0114	-0.0028	0.0013	0.0014	-0.0036	-0.0041	-0.0011	-0.0026	7e-04	-0.0026	-0.0017	0.0056	-0.001	0.0162	-0.0015	-0.0031	-0.0041	-0.0045	0.0037	0.0036	-0.0025	7e-04	0.0025	-0.0034	0.0023	0	-6e-04	4e-04	0.0042	0.0013	0.0039	-0.0011	-0.0036	3e-04	0.0391	-2e-04	5e-04	7e-04	-0.0048	-5e-04	6e-04	-0.0013	-0.0018	0.0028	0.0016	-0.0011	-0.0029	0.296	0.0041	0.0145	-0.0051	0.0025	0.003	-0.0032	-9e-04	0.0017	0.2592	-0.0028	-0.001	0.0035	0.004	0.001	0.0316	-0.0012	-1e-04	-0.0038	0.0035	-0.0015	0.001	-6e-04	-0.0011	-6e-04	-0.0073	0.0035	0.0017	-0.0041	0.0017	0.0013	0.0038	0.0079	0.0019	0.0034	0.0019	-0.0049	0.0218	-0.0048	-0.0035	-3e-04	8e-04	0.0721	-0.0047	4e-04	0.0034	-0.0033	0.0035	3e-04	0.0036	0.002	0.0043	0.0014	0.0333	0.002	0.0019	0.0037	-0.0042	0.0037	-0.0045	0.0154	0.002	-0.0016	0.0032	-0.0039	-0.0045	0.0028	-6e-04	0.0326	0.0059	0.0079	0.014	0.007	-0.0014	0.0016	-0.0013	0.0029	0.0024	2e-04	0.0055	-8e-04	7e-04	0.0015	0.0031	-0.0022	0.0021	0.0184	8e-04	0.0021	-0.0019	0	0.1249	-3e-04	0.0179	0.1222	0.0014	-0.0052	0.0032	-0.0057	0.0012	-0.0022	0.0197	0.0106	-0.0013	0.0093	-2e-04	-0.0016	0.0015	-1e-04	-0.0038	-0.0013	0.0102	0.0077	0.0018	0.0059	0.0048	0.0048	0.0575	0.0161	0.0074	-0.006	0.002	0.1706	0.0014	-0.0014
ML0778|ML0778|conserved	1e-04	-0.0031	-0.0015	-0.0031	9e-04	-0.0026	0.0038	-0.0023	-0.0023	-0.0052	-5e-04	-1e-04	-0.0035	0.0151	0.0025	-0.0042	0.0014	0.0077	9e-04	2e-04	0.0023	0.002	-2e-04	0.0017	-0.0014	-0.0042	0.0033	0.0018	2e-04	0.0017	-0.001	0.0021	-0.0033	-0.005	0.0012	-0.0031	0.0198	0.0025	0.0012	0	0.001	0	-0.003	0.0017	0.0026	-0.005	-0.004	-0.0045	-0.0023	-5e-04	0.0024	2e-04	0.0022	-0.0036	7e-04	-0.0029	5e-04	-0.0011	0.0037	0.0015	-0.0023	0.0012	-0.0019	0.0024	-4e-04	-0.004	0.0014	-8e-04	0.0011	-0.0028	5e-04	0.0027	-3e-04	0.0017	0.0019	-9e-04	-0.0011	0.0036	-0.0021	2e-04	-0.0029	0.0038	0.001	0.0057	-2e-04	0.0014	-0.0031	-0.0065	0.0024	-0.0031	9e-04	0.003	-6e-04	0.0302	0.0014	4e-04	-5e-04	1e-04	0.0107	0.0023	7e-04	-4e-04	0.0019	-0.0011	-0.0013	4e-04	-3e-04	-0.0039	0.0023	-0.0034	-0.0016	0.0028	-0.001	-0.0041	8e-04	4e-04	0.0042	3e-04	0.0028	-0.0014	-0.0018	0.0017	0.0023	-1e-04	0.0015	4e-04	-0.0023	-0.0021	0.001	0.0125	-0.0011	0.0015	-0.0068	-0.0031	-0.0042	-0.0017	-0.0035	0.0021	-0.0024	-0.0028	-0.0034	6e-04	0.0019	-0.0036	-0.0053	-0.0012	0.0113	0.0011	-0.0023	5e-04	-0.0023	0.0014	5e-04	-0.0023	0.003	-0.0031	-0.0047	-1e-04	-0.0016	0.004	-0.0036	0.0023	0.0024	-0.001	0.0186	0.0086	-2e-04	0.0071		0.0141	-0.0026	0.005	0.0459	-2e-04	1e-04	4e-04	-0.0032	0.0019	4e-04	-0.0043	-3e-04	0.0039	0.0217	-0.0019	0.0069	-0.0052	0.0062	0.0081	0.0019	0.0014	-0.0032	0.0028	0.0063	-0.003	0.0078	0.0017	-0.002	-0.0035	0.0073	-5e-04	-0.0047	-0.0054	-0.0011	-0.0043	0	0.0051	-0.0013	0	-5e-04	0.0069	0.0075	-0.0019	0.0123	5e-04	-0.0027	0.0053	0.0021	9e-04	0.0038	0.0032	0.0017	0.0403	-2e-04	-0.0047	0.002	-0.001	0.0022	0.0025	-0.0034	0.0034	-0.0021	0.042	0.0043	-0.0015	0.0057	0.0019	-0.002	-0.0041	1e-04	-0.0023	-0.0025	8e-04	-2e-04	-0.0048	4e-04	0.0097	0.0035	0.0096	2e-04	1e-04	0.0014	0.0027	-0.0028	-1e-04	0.0023	-0.0015	0.0044	2e-04	0.0079	-1e-04	-0.0048	-0.0039	-9e-04	-0.0036	-0.003	-1e-04	0.0087	-0.0012	-0.0016	5e-04	0.0219	0.001	-0.0026	-0.0026	0	-0.0045	0.0035	-0.0015	0.0037	0.0013	0.0169	-0.0014	0.0355	0.0045	0.0017	-0.0011	-0.0046	-0.0038	0.0014	-0.0044	-0.0023	-0.0013	0.0077	-0.0015	-0.0037	0.0028	0.0058	0.003	0.001	-0.0011	0.0033	0.0033	0.0019	0.0027	-2e-04	0.0181	-0.0038	-0.0042	-2e-04	0.0023	0.0182	0.0045	-0.0024	-1e-04	-0.0028	-0.0052	0.0291	-0.0024	-0.0017	-3e-04	0.0011	0.0041	-0.0013	7e-04	3e-04	0.0029	2e-04	0.0228	-0.0051	0.003	0.0548	0.0049	3e-04	7e-04	0.0046	0.0017	0.0232	0.0121	-0.001	0.0049	0.0016	-0.0023	-0.0037	0.0051	-0.0012	-7e-04	-0.005	-8e-04	0.0071	-0.0019	0.0041	0.0046	-0.0022	5e-04	-0.0041	-0.0036	0.002	0.0865	0.0017	-9e-04	-0.0029	1e-04	0.0033	-0.0019	5e-04	0.0159	0.0012	-0.0011	0.0013	-0.0065	-0.0049	-0.0035	0.0038	0.003	0.004	-0.001	-9e-04	-0.0048	0.0013	2e-04	0.0035	-0.0064	0.003	-0.0021	0.0025	-0.0013	0.0093	-0.0042	0.0019	0.0037	0.0102	-0.0026	-0.002	-0.0019	-0.0012	-0.0013	0.015	-0.0033	0.0048	-0.0017	0.0083	-0.0019	0.0021	-6e-04	0.0016	0.0023	-0.0025	7e-04	5e-04	0.0021	0.0336	0.0025	0.0026	0.002	4e-04	-0.0044	5e-04	0.1144	0.0069	-0.0063	0.0479	0.0018	-0.0049	8e-04	0.0025	-0.0022	0.0015	7e-04	-0.0033	0.0061	-0.0073	-0.0053	0.006	0.0049	-0.0025	0.0011	-0.0014	0.0027	-0.002	0.012	0.0186	0.0071	0.0013	8e-04	0	2e-04	0.0027	0.0038	0.004	-3e-04	0.0114	-0.0011	-0.005	0.0407	5e-04	7e-04	0.001	-0.0013	0.0021	-0.0034	-0.0037	-8e-04	0.0023	0.002	-0.0011	4e-04	0.0015	-0.0026	-0.0024	0.002	-0.0014	-0.0021	0.0034	-7e-04	0.0036	0.0081	-0.0041	0.0031	0.0061	-0.0016	0.0058	5e-04	-0.0023	7e-04	0.0027	-0.0037	0.0115	0.0026	-0.0045	-0.0047	0.0304	-0.0058	0.1605	0.0032	0.0337	-2e-04	0.0025	-0.0047	-0.0025	0.0181	0.0018	-0.004	-0.0016	0.0063	0.0054	-3e-04	-0.0019	5e-04	3e-04	-0.0016	-3e-04	0.0015	0.0114	3e-04	0.0067	0.0019	0.002	0.0128	9e-04	0.0049	0.0085	0.0022	-0.0026	0	-3e-04	-0.0015	0.0025	0.0019	0.0028	-2e-04	-0.003	-0.0032	2e-04	0.0034	1e-04	-0.0029	0.0016	-6e-04	0.0077	0.0033	0.0076	-0.0035	0.0019	0.0059	8e-04	8e-04	0.0018	3e-04	0.0224	-0.0025	0.0691	0.0016	0.0053	0.0053	-0.0012	3e-04	0.0113	-0.0033	0.0129	0.0016	-1e-04	0.0036	0.0022	-0.004	0.0029	0.0037	-0.0043	-1e-04	3e-04	-0.0017	0.0018	0.0038	0.0014	-0.0011	-0.0045	0.0039	-0.0037	-0.0017	-0.0025	0.0164	0.0022	-0.0023	-0.0024	0.0042	0.0015	0.0104	0.0019	-0.0021	-0.0061	0.0026	0.0018	-0.004	-0.0025	0.0183	-0.0011	-0.0033	0.0102	0.0044	0.0036	0.0102	0.0123	0.0136	0.0011	-0.0047	-1e-04	0.0446	-0.003	-0.0012	0.0028	0.0021	0.003	0.0052	0.0024	0.0079	-0.0028	0.0041	0.0109	-0.0025	9e-04	2e-04	0.0026	0.0224	6e-04	0.0011	-0.0025	-0.0014	0.0041	8e-04	0.0017	0.0021	0.0077	-5e-04	4e-04	-0.0019	0.0116	0	0.0047	0.0012	-0.0027	0.0279	-0.0053	-0.0016	0.0012	-0.0065	-0.0018	-0.001	-0.0019	-0.0035	0.0021	0.0041	0.0015	0.0012	0.0014	0.0011	-0.0022	0.001	0.0019	-0.0052	0.0014	-8e-04	-2e-04	0.0028	-0.0014	-0.0011	-0.0056	0.0026	0.0066	-0.0026	-2e-04	0.0226	5e-04	0.0027	0.0013	-0.0017	0.003	0.0021	-0.0014	0.0035	-0.0027	-8e-04	8e-04	-0.0013	0.0055	-0.0032	0.0052	0.0452	2e-04	0.0037	0.0351	3e-04	-0.0032	0.0023	6e-04	0.0048	-0.0013	0.0044	8e-04	-0.0044	0.001	0.0099	0.0313	-0.0014	0.0052	0.0013	-0.0015	0.0035	0.0012	0.0462	0.0033	0.0017	9e-04	-0.0028	0.003	6e-04	0.0073	0.0022	0.0021	-3e-04	-0.002	0.0144	8e-04	0.0016	0.0057	-0.0047	8e-04	0.0089	0.0034	-6e-04	-0.004	0.007	-2e-04	0.0026	-0.0018	7e-04	-0.0056	-0.0035	0.0032	-0.0014	9e-04	0.0024	0.0039	2e-04	0.0014	0.01	7e-04	-9e-04	0.0577	0.0079	0.0013	5e-04	0.0036	0.001	-0.0014	0.0133	-0.0038	-0.0041	0.0091	-0.001	-0.001	-9e-04	-0.0052	0.0084	-0.0021	0.0075	0.0019	0.0049	1e-04	-3e-04	0.002	0.0686	-0.0029	0.0202	-0.005	-0.0041	0.002	0.0012	0.0026	-0.0018	0.0021	-0.0021	-0.0029	-0.0021	-0.0074	7e-04	0.0035	-4e-04	0.0285	0.0032	0.0041	0.001	0.0016	-0.0055	-0.0045	-3e-04	5e-04	0.0237	0.0308	0.0201	-9e-04	0.0552	-9e-04	0.0018	-0.0011	-0.002	0.0838	8e-04	9e-04	0.0079	1e-04	0.0863	0.0023	0.0013	0.0018	0.0098	-0.0042	0.0065	-0.0018	-0.0023	6e-04	-0.0032	-3e-04	0.0275	0.005	-0.0036	0.0017	-0.0011	0.0078	-0.0031	-0.003	0.0062	0.0064	0.0078	0.0192	-0.0013	0.0019	0.0071	0.0114	5e-04	0.0032	0.0029	-3e-04	0.0047	0.0014	-0.0011	0.0078	-0.0019	-0.0033	0.0011	0.1113	0.0086	0.0046	0.0033	-0.0025	0.0015	0.0044	2e-04	0.0035	-0.0023	-0.0035	0.007	0.0641	0.0016	0.0032	0.0022	3e-04	0.003	-0.0017	0.002	0.011	-0.0026	0.0193	0.0232	0.0012	0.0022	0.0058	0	0.0021	0.0514	5e-04	-0.0018	-4e-04	3e-04	0.0059	4e-04	-0.0013	-0.0027	-5e-04	0.0016	0.0149	0.0079	-0.0037	0.0152	-0.0024	0.0052	0.0021	0.0017	0.0085	0.0027	0.0034	3e-04	0.0029	0.0023	-0.0025	0.005	0.004	0.0059	-0.0055	0.0055	7e-04	0.0026	0.0177	0.0147	-0.0014	-0.0048	-0.0023	-0.0053	-0.002	-0.0052	-0.0025	6e-04	6e-04	3e-04	0.0023	-0.005	0.0042	-0.0013	-0.0024	-0.0014	9e-04	-0.0027	0.0016	0.002	0.0012	-0.0042	0.0037	4e-04	0	3e-04	-3e-04	0.0022	-0.0026	0.0018	-0.0014	8e-04	-0.0044	0.0473	0.0026	0.0015	7e-04	-0.004	2e-04	-4e-04	-0.0041	0.0047	0.0031	0.0077	-5e-04	-6e-04	6e-04	-0.0058	-1e-04	-0.0031	0.0021	-0.0011	-0.0028	0.0035	0.0027	-0.0014	0.0025	-3e-04	0.0025	-9e-04	0.0013	-0.0041	-0.0039	-0.0011	8e-04	-0.0016	-0.0017	0.0022	-0.0027	0.0015	-0.0019	-0.003	0.0299	0.0037	-1e-04	0.002	0.0015	-0.0029	-0.0014	-0.0027	-0.0058	0.1374	-0.0035	0.005	0.0071	7e-04	0.0523	0.0012	-4e-04	0.0013	-5e-04	-8e-04	0.0021	-0.0035	9e-04	4e-04	-7e-04	-0.0018	-0.0015	0.0198	-0.0023	0	-0.0035	-9e-04	0.0011	0.0084	0.0094	0.0051	0.0138	0.0036	-0.002	-0.0044	-0.0026	0.006	0.0012	0.0152	9e-04	0.0041	-6e-04	-5e-04	0.0017	9e-04	9e-04	0.0025	0.001	-0.0025	-0.0042	-0.0012	0.0074	0.0027	0.0018	-0.0047	0.0102	-0.0014	0.0493	0.0093	-0.0015	-0.0042	-0.0046	-0.0037	-8e-04	-1e-04	-0.0046	0.0012	-1e-04	0.0468	-0.005	-0.0011	-0.0029	0.0606	-0.0028	-0.001	0.0016	5e-04	0.0138	0.0077	0.003	0.0048	0.0038	0.0039	-0.0054	2e-04	-0.0035	8e-04	0.0225	0.0118	9e-04	-0.0039	1e-04	0.0032	0.0108	9e-04	-2e-04	-0.0015	-0.0047	-0.0014	0.0047	-0.0053	0.0026	-0.0045	-9e-04	0.0038	0.0011	0.0028	-0.0034	0.0059	-0.0052	0.0013	0.0057	-0.0035	5e-04	0.0048	0.0087	0.0099	0.0239	0.0029	-0.0049	0.004	0.0047	0.0028	0.0295	-0.002	-0.0018	0.0041	0.0044	0.0071	0.0343	0.0011	-0.0061	0.0015	0.0021	-6e-04	-5e-04	0.0041	0.0037	0	0.0031	0.0076	0.0014	2e-04	-0.0017	0.0061	6e-04	8e-04	-0.0072	-0.0042	0.0089	-6e-04	0.0044	-0.0051	0.0011	9e-04	4e-04	0.0019	0.0159	0.0032	-0.002	-8e-04	0.0014	0.0016	0.0688	-0.0011	0.0046	0.0077	0.002	-0.0016	-0.0039	0.0015	0.0031	0	7e-04	0.0035	-0.0029	0.0012	-0.0039	-2e-04	-0.0015	-0.0018	0.0033	0.0055	-0.001	0.0063	0.0018	0.0141	-0.0044	9e-04	0.0077	0.0028	0.0027	0.0054	-0.005	-2e-04	-0.0038	0.0041	0.0013	-0.0045	-9e-04	-0.0018	0.0084	0.0061	-4e-04	-9e-04	-0.0023	-0.0015	0.0018	0.0423	0.0116	0.007	0	-9e-04	4e-04	0.0628	9e-04	-7e-04	0.0028	0.001	-0.0037	-0.0026	-4e-04	-5e-04	0.0021	0.0152	0.0011	-0.0046	-9e-04	0.1802	-0.0012	0.015	0.0117	-0.003	0.003	-0.0014	-0.0034	-5e-04	0.0059	0.0182	0.018	-0.0028	0.0072	-1e-04	-3e-04	0.002	0.0286	0.0018	0.0031	-2e-04	-0.0012	0.0062	-0.0014	-0.0019	-5e-04	8e-04	0.0014	0.0033	-2e-04	-5e-04	0.0084	0.0058	-0.0032	-4e-04	0.0052	0.004	0.0096	-8e-04	0.0152	0.0038	-0.001	-0.0049	8e-04	0.0044	-7e-04	0.0162	9e-04	0.0061	-0.001	-0.0031	-0.0018	0.0142	0.0039	8e-04	-3e-04	-0.0045	7e-04	9e-04	0.0327	-0.003	-0.0055	-0.0014	0.0029	0.0147	0.0038	-0.0028	-1e-04	-0.0026	0.0021	-0.005	0.0022	0.0063	0.0018	-0.0031	0.0029	-0.0045	0.0023	0.0021	0.0076	-6e-04	-0.0022	0.0109	-0.0055	-0.0011	-0.0017	6e-04	6e-04	-0.0013	0.0073	0.0372	-0.0037	-8e-04	0.0013	0.0019	-1e-04	-0.0024	0.0211	0.003	0.0067	-0.0012	6e-04	-0.0022	-0.0036	-3e-04		-0.0033	-0.0019	-0.0042	-0.0012	-0.0064	0.0017	-0.0017	-0.0014	1e-04	0.0014	0.0028	-0.0029	0.1316	0.0033	0.012	0.0044	0.0023	8e-04	9e-04	0.0017	0.0012	0.0119	-0.0059	-0.0013	3e-04	-0.0018	-1e-04	0.0068	0.0112	2e-04	0.0079	0.0344	0.0021	1e-04	-0.0059	-0.0013	0.0326	5e-04	0.0048	0.0046	0.0037	0.0032	0.0259	7e-04	0.0028	-0.0036	0.0098	0.0039	9e-04	5e-04	-0.0026	-0.0017	0.0061	0.0019	0.0139	0.0019	9e-04	3e-04	0.0027	0.0061	0.0115	0.0037	6e-04	0.0031	4e-04	-0.0047	0.0025	0.009	-0.0024	0.025	0.0067	0.0131	-9e-04	0.0065	0.0027	0.0023	-0.0021	-9e-04	-0.0055	0.0011	0.0181	-0.0014	0.009	0.0433	0.06	-0.0011	-0.0028	0.0026	-0.0032	5e-04	0.0026	-0.002	0.009	0.0178	-0.0024	0.0013	0.0021	0.0031	1e-04	-0.0022	0.0141	0.0034	-0.0029	0.0166	0.0094	0.0012	0.0023	-7e-04	-0.0026	-0.0011	0.0018	3e-04	-0.0028	-6e-04	2e-04	0.1139	0.0011	0.0079	-0.004	0.0077	0.0013	0.0057	-0.001	0.0274	0.002	-0.0024	-6e-04	0.0055	0.0011	0.0039	-0.0025	0.0233	0.0015	-0.0011	0.001	4e-04	0.0028	-0.0016	0.0032	0.0067	1e-04	-0.0022	0.0174	0.0085	0.0104	-0.0037	-0.0051	-0.0017	-6e-04	0.0024	-4e-04	-0.0034	0.0015	0.0031	0.0092	-0.0014	0.0475	-0.0067	0.0157	-0.0013	-0.0018	0.0295	0.0059	-0.0028	0.0018	0.0017	0.0044	-0.0044	0.002	-1e-04	-0.0013	0.0026	0.0057	-0.002	7e-04	0.0538	-0.0012	-1e-04	-0.0028	-0.0039	0.0323	4e-04	0.0021	-6e-04	0.0021	-9e-04	0.0023	0.0077	9e-04	-2e-04	-0.0024	-0.0038	-0.0031	0.0055	0.0021	0.0042	0.0014	-2e-04	-1e-04	0	7e-04	0.0042	0.0031	0.0032	0.0032	0.0238	0.0057	-0.0041	0.0026	0.0026	0.007	2e-04	1e-04	-0.005	-0.0026	0.0767	-0.0021	0.008	4e-04	7e-04	-0.0039	0.0031	0.0014	0.0073	0.0048	0.002	0	9e-04	8e-04	0.0029	0.002	-0.005	0.0092	-0.0052	0.0015	-0.0029	-0.0021	0.0043	6e-04	-5e-04	0.0021	0.0011	0.0136	-3e-04	0.0451	-0.0026	0.0059	0.002	0.0043	0.0208	-0.0034	-0.0071	-0.0038	0.013	0.0051	-0.0037	0.0116	0.0049	0.0523	0.0028	-6e-04	-0.0018	0.0031	7e-04	-7e-04	0.0017	6e-04	-0.004	0	4e-04	0	-0.0031	0.0012	-0.0025	0.0017	0.0054	0.0053	-0.0018	0.0275	0.0054	0.0057	0.005	-0.0071	-0.0012	-0.0013	6e-04	0.0021
ML0791c|ML0791c|conserved	5e-04	-0.0045	0.0011	-0.0032	0.1117	-0.0041	-0.0042	-0.0038	-0.0038	-0.0017	-0.0022	-0.0019	-0.0037	0.0129	0.0016	-0.0045	-0.0027	0.0027	1e-04	0.0024	2e-04	0	-0.0064	9e-04	-0.0019	-0.0035	0.0023	0.001	0.0011	9e-04	-0.0015	0.0013	-0.0036	-0.0051	5e-04	-0.0045	0.0012	-0.0031	2e-04	-6e-04	3e-04	-6e-04	-0.0044	9e-04	0.0017	-0.0022	-0.0053	-0.0057	-0.0018	-0.0022	0.0015	-5e-04	2e-04	0.005	0.001	-0.0043	-2e-04	-0.0028	-0.0033	-5e-04	0.0062	-0.0018	-3e-04	-0.0034	-5e-04	-0.0031	-0.0045	7e-04	4e-04	0.0058	0.0188	0.0018	-9e-04	9e-04	-0.0037	-0.0026	-0.0045	-0.0035	0.0085	-0.0065	-0.0043	0.0208	0.0013	-0.0062	2e-04	0.002	-0.0045	-0.0056	0.0015	-0.0051	0.0015	0.0069	3e-04	0.0012	-0.0068	7e-04	-0.004	-0.0018	-0.0045	-0.0046	0.0108	-0.0039	0.0011	-0.0025	0.002	-1e-04	7e-04	-0.0052	-0.0028	-0.004	-0.0032	6e-04	-0.0027	-0.0044	-0.0064	0.0077	0.0025	0.1123	-0.0051	-0.0013	-0.0012	9e-04	-0.0025	-0.0037	-0.004	0.002	-0.0045	-0.0037	5e-04	-3e-04	0.0022	-0.0041	-0.0047	6e-04	-0.0015	-0.0033	-0.0029	0.0259	-0.0026	-0.0042	-0.0019	-0.0013	0.007	-0.005	-0.0045	-0.0029	-0.0026	0.0224	-0.0038	-0.0024	-0.0038	7e-04	-2e-04	-0.0027	0.0036	-0.0034	-0.0026	-0.0015	-0.002	-4e-04	-5e-04	0.0039	-0.0024	-0.0015	-0.001	0.0092	-0.002	-0.0043	0.0141		-0.0019	3e-04	-0.0036	0.0036	0.0317	9e-04	-0.0025	0.0011	0.0023	-0.0046	7e-04	0.0028	0.0585	0.0022	0.0272	-0.0064	-0.001	0.0029	0.0011	-0.0028	-0.0035	0.0029	0.0014	0.0018	0.023	-0.0041	-0.0036	-0.002	7e-04	-0.002	-0.002	-0.0025	-0.0028	-0.0044	-6e-04	0.0275	-0.0011	0.0138	-0.0011	0.015	0.0068	-0.0023	0.003	8e-04	-0.006	0.0076	0.0279	-0.0025	0.0027	0.0059	0.0019	0.0112	2e-04	-0.006	0.0012	-0.0014	0.0024	7e-04	-0.0012	4e-04	-5e-04	0.0289	-0.0068	-0.001	0.0018	-0.0043	-0.0036	-0.0014	-0.0052	-2e-04	1e-04	-0.002	-0.0045	-0.0018	0.002	0.0462	8e-04	0.0084	-0.0017	-0.0035	-3e-04	0.0012	-0.0042	-0.0031	0.0042	-0.0031	0	-0.0049	0.0035	-9e-04	-0.0049	0.0058	0.0498	-0.0029	-0.0034	0.0102	0.0214	-0.0072	4e-04	8e-04	0.0037	0.0363	0.0048	-0.0012	-0.0013	-0.0023	-0.0018	0.0332	0.0056	-0.0024	0.0044	-0.0024	0.0011	0.0034	-0.0034	-0.0016	3e-04	-0.004	7e-04	-0.0056	-0.0027	-8e-04	0.0042	-0.0031	0.0062	0.0058	-8e-04	0.0022	3e-04	-6e-04	-0.0046	-0.0057	-7e-04	-0.0035	2e-04	0.0033	-0.0051	-0.0055	0.0062	0.0014	9e-04	0.1038	-7e-04	0.0014	-0.0022	-0.0053	-0.0032	-0.0036	-0.0033	-9e-04	-0.0018	-0.0012	2e-04	0	-4e-04	0.1081	-5e-04	0.0168	-0.0052	0.0013	0.0012	0.0052	-0.0021	0.004	0.0039	9e-04	0.0218	0.0035	-0.0014	-0.0028	0.003	-0.0038	-0.0022	0.0058	-0.0017	0.0023	-0.0062	-0.0013	-0.0043	0.0012	-0.0018	0.0069	-0.0026	-0.001	-0.0043	-0.005	-0.0024	0.0129	0.0069	0.0021	-0.0043	0.0013	-0.0039	-0.0023	-2e-04	0.0034	-0.0067	-0.0028	-0.003	-0.0064	-0.005	-0.0037	8e-04	0	-0.0014	-5e-04	-0.0021	-0.0025	0.0013	0.0015	-8e-04	-0.0055	0.0039	-0.0015	0.0329	-0.0025	0.029	-0.0044	-0.0039	-0.0025	-0.0022	-0.002	8e-04	-0.0044	0.0041	-8e-04	-0.0023	-0.0026	0.001	-0.0021	0.0299	-0.0023	0.0013	-0.0038	-0.0033	0.0014	-0.0028	0.005	-2e-04	-7e-04	-0.0046	0.0016	-4e-04	0.0059	7e-04	0.0054	0.0017	2e-04	0.0016	-0.0044	0.003	0.001	-0.005	0.0031	-0.0057	-0.0055	0.0013	-0.0012	-0.0024	-0.0061	-0.0033	-0.0065	-1e-04	-0.0042	0.0014	-0.0033	-0.0042	0.0012	0	0.0041	0.0105	4e-04	0.0016	0.0011	0.0012	0.0061	0.0037	0.0045	-0.0022	0.0015	5e-04	0.0042	-0.0062	0.0026	-3e-04	-0.0018	0.0021	-0.0014	-0.0027	-0.0048	-0.003	-0.0012	0.0085	0.0012	-0.0016	-0.003	-0.0017	-0.0041	-6e-04	-9e-04	-0.003	-0.0015	4e-04	-2e-04	-0.0011	0.027	0.0036	-0.0041	0.0035	-0.002	-4e-04	8e-04	-0.0062	-0.0033	0.0018	0.0011	8e-04	9e-04	-0.0037	0.003	-0.0047	-0.0029	0.0111	0.0014	0.0138	-4e-04	0.0016	-0.0039	0.0032	0.0248	-0.0014	6e-04	-0.002	0.0046	-0.0019	-7e-04	-0.0058	0.0823	5e-04	-3e-04	2e-04	0.0026	7e-04	-4e-04	0.016	-0.0049	-6e-04	0.0018	0.0021	0.003	0.0129	0.0164	-0.0029	-0.0049	0.0031	-0.001	0.0016	0.0071	0.0051	-8e-04	-0.0041	-0.0025	-0.0055	0	5e-04	-0.0032	0.0025	7e-04	0.0756	0.0054	0.0021	-0.0022	-0.001	0.0081	-0.0011	0	0.0249	6e-04	-0.0032	0.0058	0.009	0.0156	0.0034	0.0066	0.0869	0.0051	0.002	-0.0019	0.0152	-0.0053	3e-04	0.023	0.0074	-0.0032	-0.0053	0.0046	-0.0035	0.1571	0.0115	-0.0037	-0.0021	6e-04	-0.0029	3e-04	-0.0037	-0.0028	-0.005	-0.0035	-9e-04	0.01	4e-04	-0.0017	0.0022	0.0018	-0.0061	0.0015	-0.0019	0.0653	-0.002	3e-04	0.0076	-4e-04	-0.0019	0.0024	0.0014	-0.0019	0.0088	0.0254	9e-04	0.03	0.0332	-3e-04	0.0284	0.0023	0.0011	0.0172	0.0127	8e-04	0.0051	-0.0013	-0.002	0.0058	0.0032	0.0435	-0.0042	-0.005	-0.0034	-0.0053	0.0012	2e-04	-0.0044	0.0089	-0.0013	0.0055	-0.004	0.0029	0.0057	0.0026	0.0078	0.0043	-0.0018	0.0824	0.0011	0.0102	0.0565	0.0012	0.0057	0.0053	0.0013	0.0013	-0.0031	-0.0011	3e-04	0.0032	-4e-04	0.0013	-5e-04	-0.0028	-0.0022	0.066	0.0099	0.0111	0.0017	0.0014	-0.0011	-0.0052	-0.0019	-0.0031	-0.0043	0.0638	0.001	0.0045	0.0012	0.0052	-0.0067	-1e-04	0.0032	-0.0057	0.001	0.1519	0.0018	-0.0043	0.0021	-8e-04	-0.003	-0.0027	-0.0019	-0.0022	-0.0013	0.0022	0.0031	0.038	-0.0011	-0.0011	0.0017	0.0085	0.0135	9e-04	0.0095	0.006	-0.0025	-0.0022	0.0022	9e-04	0.0652	0.0013	0.002	-0.0046	0.0039	0.0777	-0.0018	0.0015	-0.0049	-4e-04	-0.0046	1e-04	-0.0049	0.0014	3e-04	-1e-04	-0.0013	0.0759	0.002	2e-04	0.0024	0.0013	0.0153	2e-04	-6e-04	0.0023	-0.0053	-0.0015	-0.0017	0.002	7e-04	0.0219	0.0101	7e-04	-0.0039	-0.0041	-8e-04	0.0062	-4e-04	0.001	-0.0057	-0.002	0.0033	0.0093	-0.0033	-0.0029	-0.0033	-0.0031	5e-04	0.2122	-0.0013	0.0011	-9e-04	0.0068	-0.0029	-0.0038	-3e-04	0.0013	0.0059	0.0156	0.0031	-0.0054	0.0171	-0.0024	0.001	0.0076	0.0017	0.0011	0.002	0.0011	-0.0044	0.0012	0.0165	2e-04	0.0282	6e-04	-0.003	3e-04	-0.0014	-0.0033	0.0018	5e-04	-0.0015	-0.0022	0.0509	0.0115	-0.0016	5e-04	-0.0057	5e-04	0.0193	0.0059	0.0061	-0.0022	-0.0033	-3e-04	-9e-04	-0.0046	-0.0046	0.0011	8e-04	0.0047	0.004	0.0019	-4e-04	5e-04	4e-04	-0.0045	3e-04	-0.0024	-0.0024	0.0013	-0.0019	-0.002	5e-04	0.0032	0.0025	0.0016	-0.0064	0.0026	-0.0044	-0.001	-0.0012	-0.0027	-0.0055	-5e-04	-0.0054	0.0033	0.0016	-0.0028	-2e-04	0.0075	9e-04	-0.0061	-5e-04	0.0043	0.0019	0.0024	5e-04	0.0032	-0.0044	-1e-04	0.0055	-0.001	-0.0058	-0.0016	-0.0053	0.0018	0.0025	-0.0016	-0.0016	-0.0021	-0.0026	2e-04	0.0083	0.0124	0.0231	0.0016	-0.0019	0.0018	2e-04	0.0096	-7e-04	0.0045	-0.0036	-0.0011	0.0059	0.0141	0.0287	0.0638	0.0022	0.0013	-0.0041	0.0012	-0.0015	-0.0036	0.0063	0.0149	-0.0018	-0.006	2e-04	0.0461	0.0023	0.0039	0.0017	-0.0026	9e-04	-5e-04	0.0039	-0.0011	0.0011	0.007	0	0.041	0.0044	-0.0052	0.0035	0.0035	-3e-04	0.0051	0.0039	0.0015	0.0963	0.0122	0.0355	-0.0018	0.0032	-4e-04	-0.0028	-0.0015	0.0029	0.0016	-0.0046	-0.0065	0.0052	0.005	0.0038	0.024	-0.0019	-0.0051	-0.001	-0.0034	0.3424	-0.0011	0.0012	6e-04	-1e-04	-0.0021	0.0016	-8e-04	0.001	-0.0026	0.0101	0.0016	0.0012	0.009	8e-04	-0.0069	5e-04	0.0045	6e-04	0.0016	0.0016	6e-04	-0.004	-0.0056	-0.002	0.005	-9e-04	0.002	-0.0036	0.0018	3e-04	0.0016	-0.0016	-0.0032	0.0015	-7e-04	0.0147	-1e-04	0.0086	0.0065	-0.0029	7e-04	0.0015	-0.0049	-0.003	-0.0042	-0.0061	4e-04	-0.0014	-0.0029	0.0018	6e-04	0.0215	-0.0017	-0.0051	-2e-04	-0.0076	-0.0026	8e-04	2e-04	-0.0043	0.0309	-0.0011	-0.0042	-6e-04	-0.0021	1e-04	0.0037	0.0438	-0.0021	-2e-04	-0.0036	4e-04	-7e-04	5e-04	0.0027	0.095	0.0084	-0.0045	-0.0033	0.0042	-0.0035	0.0087	-0.0037	-0.0039	0.0016	-0.0066	-0.0013	-0.0061	0	0.0037	-0.0051	6e-04	3e-04	-0.0057	0.0176	0.0021	0.0012	-0.0018	-4e-04	0.0022	7e-04	0.0587	-0.0032	0	-0.0012	0.1416	0.0231	-0.0023	4e-04	0.0131	0.0038	-0.0021	-0.0014	0.0021	0.0015	-0.0053	0.0027	0.0087	0.0016	-0.0057	-0.0028	-0.0031	0.0021	-0.0012	0.003	0.0048	-0.006	0.0023	-1e-04	-0.003	-2e-04	0.003	-0.002	-0.0029	1e-04	-1e-04	0.0029	-0.0059	-0.0017	-9e-04	0.005	-0.0034	-0.0028	0.0033	0.0087	-0.0031	0.0016	0.0068	-0.001	0.007	3e-04	-3e-04	0.0033	0.0159	-0.0031	-0.0038	0.0015	0.0022	0.0011	0.0011	0.0053	1e-04	8e-04	0.002	-0.0049	0.0023	-0.001	-0.0034	-0.0011	-0.006	-0.0019	-0.0025	-0.0054	-0.0015	-0.0017	-0.0019	-3e-04	-0.007	6e-04	-0.0027	0.0069	-0.0071	0.0289	0.0023	1e-04	0.0017	-0.0051	0.0051	0.0102	0.0037	-0.0016	-0.0027	0.0097	0.0242	0.0069	0.0073	-0.0024	0.0019	0.0056	1e-04	0.0081	7e-04	0.0022	-0.0044	-2e-04	-5e-04	0.0097	0.0461	0.0097	-0.0017	4e-04	0.0052	0.0041	-0.0029	0.0015	0.0065	7e-04	-0.0013	0.0046	-0.0041	-0.0034	0.007	7e-04	-0.0014	0.0053	-0.0039	0.005	0.0066	-0.006	-0.0023	0.0044	0.1036	0.0011	-0.0065	-5e-04	0.0088	3e-04	0.0049	-0.0014	-0.004	0.0333	0.0048	0.0064	1e-04	0.0028	-0.0024	0.0129	-0.0014	-0.0043	0.0057	-0.0052	0.0157	-0.0031	0.0093	0.0026	3e-04	0.0564	-0.0052	0.0022	-0.0023	0.0028	0.0048	0.0029	0.0185	-0.0018	-0.0062	2e-04	-0.0042	0.0064	0.0016	-0.0058	0.0012	-0.0022	0.0052	-0.0035	-0.0064	0.0028	0.1145	0.0011	0.0397	0.0215	0.0022	0.0215	0.0012	4e-04	-0.0021	0.0705	-0.0051	-0.0037	0.0082	-0.0031	-0.0022	-0.0017	0.0049	-5e-04	0.0042	-0.0022	0.0014	0.007	0.0017	0.0029	0.0014	0.0107	0.0107	-0.0033	0.0169	6e-04	-0.0013	-0.0029	-6e-04	-0.0012	-0.0023	-0.0014	-0.0031	-7e-04	2e-04	0.0012	0.003	0.0019	0.0021	0.0315	0.0154	0.0253	0.0018	2e-04	-0.0048	0.0045	2e-04	-0.0029	0.0018	0	0.0023	0.0024	-0.0025	0.0012	-0.0026	0.013	0.0122	0.0018	0.0975	0.0013	0.003	-0.0033	-0.0048	-0.0019	-2e-04	0.0446	1e-04	0.019	0.0065	-0.0045	0.0148	0.0043	-5e-04	-0.0018	0.0023	-0.0023	0.001	-0.0035	0.0076	0.0037	-0.0012	0.0011	-0.0022	0.0019	-0.0041	-0.0031	-0.0037	0.2868	0.0011	-0.0014	0.0023	-0.0015	-0.0038	-0.0026	4e-04	0.0038	0.0012	0.0014	7e-04	-0.0056	-0.0026	0.0064	-0.0046	-0.0016	-3e-04	9e-04	0.0163	6e-04	0.0059	-0.0014	-0.0022	0.0018	0.0158	0.0023	-7e-04	-0.0039	-7e-04	0.0068	0.0083	-0.0017	0.0016	-8e-04	0.0071	0.0303		-0.0012	0.0012	-7e-04	0.0041	0.0017	-0.002	4e-04	7e-04	-0.0043	0.0028	0.0029	-0.0022	0.0044	0.0054	0.0035	9e-04	0.0069	0.0071	0.0037	9e-04	0.0037	0.0022	-0.003	-5e-04	0.0161	9e-04	6e-04	0.0115	0.0045	0.0021	0.0123	0.0165	-1e-04	0.0025	-0.0043	0.0018	-0.0024	0.0478	-0.001	0.0137	0.0025	-0.0039	-0.0025	0.003	0.0506	0.0041	0.0029	-0.0033	0.0027	-0.0041	-0.0038	-3e-04	2e-04	-0.0051	0.0019	-0.0054	0.0088	0.0085	0.0013	0.1092	0.0436	-0.004	0.0029	1e-04	0.0057	-0.0039	0.0024	0.0011	-0.0047	0.0107	-7e-04	0.0513	-0.0068	5e-04	0.0117	0.0072	-6e-04	0.0027	-0.0039	-0.0033	0.0059	-0.0031	0.0266	0.017	0.0019	0.0018	-1e-04	-0.0026	0.0021	8e-04	0.0476	-4e-04	0.0247	0.0028	-4e-04	0	2e-04	5e-04	-0.0043	-0.0027	-0.0016	0.0121	-0.0022	0.0025	7e-04	5e-04	-0.0015	0.0016	-0.0029	9e-04	0.0056	-4e-04	-0.0051	0.0014	0.0015	-0.0043	0.003	0.0067	-0.0032	0.0071	-3e-04	0.0246	-0.0028	0.0122	8e-04	0.0108	-0.0059	0.0022	0.001	0.0341	-8e-04	0.0084	-0.0023	-0.002	1e-04	3e-04	0.0022	0.0077	0.011	-0.0026	-0.0074	4e-04	0.0067	-0.0017	0.0034	-0.0039	-0.0012	-0.0021	5e-04	-0.0034	1e-04	-0.0019	0.0034	-0.0039	5e-04	-0.0023	0.0064	-0.0057	0.0295	0.0022	0.0014	0.0013	-0.0016	0.0023	0.0029	0.0895	0.0013	-0.0046	-0.0019	-0.0063	-9e-04	-2e-04	-6e-04	-0.0051	0	2e-04	8e-04	-0.0026	-0.0016	0.0036	-0.0011	3e-04	0.0053	0.0041	-1e-04	0.0013	-0.0024	0.0017	0.0045	0.0074	0.0039	0.0079	-0.0033	-0.0012	0.0202	0.002	-0.0042	0.0012	2e-04	0.2785	0.0019	0.001	-0.0017	0.001	0.0082	0.002	0.0978	-0.0043	-0.0019	0.0047	-0.0041	-0.0011	-0.0034	-0.0021	-0.0012	-0.0015	-7e-04	0.014	2e-04	6e-04	0.0239	5e-04	0.0098	5e-04	-0.0016	-0.0022	-0.0036	1e-04	-0.0037	0.0031	-2e-04	-0.0034	-0.004	7e-04	0.0018	-2e-04	6e-04	-0.0034	0.0039	0.0015	0.0036	0.0014	0.0103	0.0117	7e-04	0.0425	0.0175	4e-04	0.001	0.0083	3e-04	-1e-04	-0.0023	7e-04	0.0102	-0.004	0.0019	0.0136	0.0015	0.0099	0.0014	-0.0014	0.0033	-0.0018	0.0012	6e-04	0.0859	-0.0024	4e-04	-0.0027	0.0026	-0.0023	-1e-04	-4e-04	0.0011	-0.0024	5e-04	8e-04	0.0131	0.002	-0.0021	0.0013	-0.0032	0.0047	0.0081	-0.0079	-0.0018
ML0620|cfp2|Low	-0.0032	0.003	0.0026	0.0019	0.0028	-0.0024	0.0038	0.004	0.004	0.0427	-0.002	0.0045	-3e-04	0.0031	0.0022	0.0058	0.0023	0.0055	0.0034	-0.001	0.0052	7e-04	0.0027	-7e-04	0.0059	0.0038	0.0011	-6e-04	0.002	-7e-04	0.0124	-2e-04	0.0098	0.002	0.0128	0.001	0.0107	-0.0031	0.001	0.0095	-0.0015	0.0615	0.0012	0.0073	3e-04	0.003	0.0041	0.0035	0	-0.002	1e-04	0.0056	0.001	0.0205	-0.0027	-0.0047	-0.002	-0.0027	0.0015	2e-04	-0.004	0.001	-0.0046	-8e-04	0.0014	0.0101	-0.0026	-0.0034	-0.0014	0.0055	-0.0019	4e-04	-0.0029	-7e-04	0.0022	-0.0024	0.001	0.0014	0.0024	0.0242	-0.0017	0.0016	-3e-04	0.0426	0.0764	-0.001	-0.001	0.0016	1e-04	0.0023	-0.0016	0.002	0.0015	-0.0054	8e-04	-0.003	-0.0013	-0.0014	0.0026	0.0424	-7e-04	-0.0021	-5e-04	0.003	-0.0055	0.0333	0.0025	0.0022	0.0022	0.1075	-0.0033	0.1064	0.0134	0.0079	0.0027	0.0019	-7e-04	-0.0042	0.0027	0.0038	-0.0033	0.0016	-9e-04	-0.0038	-0.0034	-0.0012	0.0027	-3e-04	-0.0036	0.0025	-0.0033	-0.0014	0	0.0039	0.0038	0.0026	6e-04	-0.0024	0.0026	-5e-04	0.0043	-8e-04	0.002	0.0065	0.0026	0.0112	-0.0027	0.0015	0.001	-0.0049	-0.002	-0.001	-0.002	-0.0031	-0.0048	0.0099	0.0052	-0.0056	0.0118	-8e-04	0.0045	-4e-04	-8e-04	0.0064	0.0034	-0.0012	-0.0017	-7e-04	-0.0026	-0.0019		9e-04	-0.003	-0.0027	-0.0036	-0.0047	-0.0028	-5e-04	-1e-04	-7e-04	0.0281	0	-0.0032	-0.0015	-0.0025	0.0027	0.0024	-0.0012	0.0082	-0.0032	0.0059	-4e-04	-0.0016	0.003	-6e-04	4e-04	-0.0037	0.0022	-0.0026	-0.0031	0.0092	0.0016	0.0033	0.003	-0.0025	0.023	0.006	0.0011	0.0029	-0.0079	-2e-04	0.0044	0.0217	0.0011	0.0032	-0.002	0.0014	0.0017	9e-04	-0.004	-0.0016	0.0022	0.0014	0.0032	7e-04	-8e-04	-0.001	0.1574	0.0019	0.0012	-0.0049	1e-04	0.0042	0.005	4e-04	-0.0026	-0.0037	0.0079	0.0047	-0.005	-0.0041	8e-04	0.1674	0.001	6e-04	-0.0037	-3e-04	0.0037	-0.0012	-0.0036	-0.0019	-0.0026	5e-04	0.0018	0.0012	-0.0011	-0.0042	5e-04	0.0018	-0.0015	0.0043	0.0042	-0.0065	0.0018	-0.0028	0.017	-9e-04	0.0016	-0.0043	-9e-04	0.0028	-0.0015	-0.0038	-8e-04	0.0041	0.0047	1e-04	9e-04	0.001	-0.002	-0.0028	-0.0013	0.0017	0.0024	-2e-04	-8e-04	0.0073	0.0043	-0.001	0.0037	0.0049	0.0092	-0.002	0.0029	0.0032	-0.0018	-8e-04	-0.0012	-0.0015	0.0015	2e-04	-6e-04	-0.0018	0.0026	-0.0036	0.0031	-0.0037	0.0038	-0.0036	0.0019	-0.0069	-0.002	0.009	0.0015	0.0096	0.0058	-0.0017	-0.0021	0.0026	0.0015	-0.0029	0.0014	-0.004	-0.0017	-0.0023	-6e-04	-0.0024	-0.0022	0.0019	-0.0023	-0.0028	-0.0027	0.0447	-0.0027	0.0031	-7e-04	-0.0032	-0.0012	-0.0015	-0.0027	-4e-04	0	0.002	-0.0057	0.0068	0.0011	0.005	6e-04	0.0053	0.0046	-0.0014	-0.0028	-0.002	-0.005	-0.001	0.0045	3e-04	9e-04	-7e-04	0.0028	3e-04	-0.004	0.0076	0.0094	0.002	-4e-04	0	-0.0027	0.0032	4e-04	0.0035	0.0097	0.0276	7e-04	-0.0025	4e-04	0.0061	4e-04	0.0047	-0.0038	-0.001	0.0017	0.0023	-0.0036	-0.0024	0.0026	-0.0015	0.0028	0.0067	-0.0022	-4e-04	0.0148	8e-04	0.025	0.0013	0.016	-6e-04	-9e-04	-0.0013	-0.0044	0.0016	0.0104	-2e-04	0.0017	-4e-04	-1e-04	-0.0012	-0.0017	0.0018	0.0023	0.0026	0.0052	-0.0013	0.0013	-0.003	0.0126	-0.0035	-7e-04	3e-04	0.0018	-0.002	-6e-04	0.0041	-0.0026	0.0035	0.0058	0.0035	0.0133	0.001	-0.0024	8e-04	0.0026	8e-04	0.0012	0.0024	8e-04	0.0015	-0.0034	0.0053	0.001	0.0016	-0.0014	0.012	0.0034	-0.0041	0.0086	-0.0012	0.0038	-0.0029	0.0027	-0.0026	-0.0013	0.011	0.0027	0.0105	-0.0043	-0.003	0.001	0.0029	-0.0012	-0.0013	5e-04	-9e-04	-3e-04	-0.0038	5e-04	-0.0012	-4e-04	0.0035	0.0041	-0.003	0.0097	0.0012	-0.0021	0.0139	1e-04	0.0079	0.0211	-0.0013	-0.0022	8e-04	-0.0029	6e-04	0.0142	0.0104	4e-04	-0.0026	-8e-04	0.0018	-0.0011	0.0067	-0.0011	0.0066	0.026	0.0206	0.0028	0.0092	0.0016	-3e-04	0.0042	0.0553	7e-04	0.0038	0.0015	0.0034	-0.0011	0.0051	0.0018	-9e-04	-0.0058	-0.0037	-0.0025	0.045	-0.0023	-0.0017	0.0547	-0.0016	-0.0011	-0.0016	9e-04	2e-04	-0.001	-0.0053	-0.0019	-0.0029	-0.003	0.0082	-0.0013	-0.0026	0.0072	0.0013	-0.0028	0.0037	-0.0042	-0.0032	-0.0037	0.0014	-0.0047	0.003	2e-04	-1e-04	-3e-04	-0.0035	0	-5e-04	0.0028	-0.0021	-0.0031	-0.0033	0.0086	-0.0033	-0.0013	2e-04	5e-04	-4e-04	0.0018	0.0032	0.0974	-0.0025	-0.0024	0.0015	0.0031	-0.001	0.0023	-0.0015	-2e-04	0.002	-0.0042	3e-04	0.0054	7e-04	0.0021	0.0074	0.0168	0.0038	-0.0017	0.0035	0.0031	-0.0061	-2e-04	-0.001	0.0281	-0.004	0.0023	-0.0015	-5e-04	-0.0013	-0.0012	9e-04	-0.0019	-0.0027	0.0018	-0.0041	-0.0027	-0.0045	-0.0016	-0.0053	0.0012	-0.0045	-7e-04	0.0022	-1e-04	-0.0014	0.0011	-0.0042	-0.0022	-0.0038	0.0042	-0.0026	-0.0034	-9e-04	5e-04	-0.0021	0.0131	0.0028	0.0043	0.006	0.0334	0.0035	0.0063	-0.0013	-0.0051	-8e-04	-0.002	-0.0013	-0.0057	2e-04	1e-04	-3e-04	-0.0041	-0.004	-4e-04	1e-04	-0.0039	0.001	-0.0041	0.002	0.0092	-6e-04	0.012	-2e-04	-0.0051	-0.0018	-9e-04	-0.0039	0.0049	-0.006	9e-04	0.0055	3e-04	0.0025	0.0052	-0.0019	-0.0014	0.0081	-0.0014	0.0011	0.0296	-0.0019	0.0055	-3e-04	0.0068	-0.0065	-0.0027	0.0023	-0.0019	-0.0052	0.0013	0.0037	-0.0019	-0.002	-0.0012	0.0016	0.0066	1e-04	-0.0011	-0.0041	-0.0014	-0.0069	0.01	1e-04	0.0025	-7e-04	0.0045	-0.0022	-0.0012	-0.0024	-7e-04	-0.0018	0.0032	-6e-04	-0.0013	-0.006	-4e-04	-0.0018	0.0023	-0.0022	0.0026	-0.0026	-0.0026	0.0012	0.0034	0.0056	0.014	8e-04	-0.0019	0.0023	-0.0039	-6e-04	-0.0016	-0.0031	-0.0029	7e-04	0.018	-7e-04	-0.0017	0.0028	0.0153	-0.0048	-0.0041	0.0018	0.0177	-0.0059	0.0032	-0.0038	-0.001	-0.0043	-0.0047	0.013	0.0013	0.0052	0.0035	0.0081	0.0113	0.0133	2e-04	0	-0.005	-0.0015	8e-04	0.0012	-8e-04	-0.0026	-0.0012	0.0048	-0.0056	-0.0045	0	-0.0012	-0.001	5e-04	-0.0013	-0.0036	0.003	5e-04	0.0039	-0.0056	7e-04	-0.0057	-0.003	0.0011	-0.0035	-0.0058	0.0017	3e-04	-0.0025	-0.0032	0.0043	0.0128	0.0019	0.0021	-5e-04	0.0067	0.0022	0.0195	0.0088	0.0016	0.0075	-0.0023	-0.0016	-5e-04	-0.0053	-0.0019	-0.0026	0.0018	0.0012	0.0142	-5e-04	8e-04	-0.0066	-0.0039	0.0194	8e-04	-0.0029	-9e-04	0.0016	-0.0017	-0.0039	-0.0023	-0.0049	0.01	-6e-04	-0.0052	-0.0047	-0.0052	-0.0042	-0.0031	-0.0029	0.0168	6e-04	-9e-04	-0.002	0.0033	6e-04	0.0035	-0.005	-0.0053	-1e-04	-3e-04	0.0022	-2e-04	0.0025	-0.0027	-4e-04	-0.0023	-0.0041	-0.0021	-0.001	-0.0012	-0.0012	0.0013	-0.005	-0.0049	-0.0048	0.0028	0.0014	1e-04	0.0025	-7e-04	-0.0013	0.0035	4e-04	-0.0026	-8e-04	-0.0017	0.0174	-0.0012	0.0051	-6e-04	0.0019	-0.0041	-0.002	-0.0021	-0.0018	0.0021	-0.0019	0.0025	0.002	0.0044	1e-04	-0.0028	-0.0038	0.0015	-0.0045	-0.0043	-0.0023	-1e-04	-3e-04	-0.0052	0.0012	-6e-04	-0.0012	0.0035	0.0028	-0.0036	0.001	-1e-04	0.002	5e-04	3e-04	-0.0045	-0.0017	-0.0045	-0.0051	-0.0025	-0.0033	0.0181	-0.003	-1e-04	0	7e-04	-0.0025	0.0329	0.0023	0.0032	0.0026	0.0018	-0.004	1e-04	-0.0043	-0.0025	-0.0023	-0.0042	0.003	1e-04	0.003	0.0028	-0.0014	-8e-04	-0.003	6e-04	-0.0017	0.0059	-0.0012	2e-04	0.001	3e-04	0.0036	6e-04	0.0019	0.0041	-0.0044	-0.002	0.0018	-0.0024	-0.0069	0.0023	-0.0013	-0.0025	0.0032	-9e-04	-9e-04	-0.0012	0.0038	-2e-04	-0.0036	-0.0028	0.0069	0.004	0.005	-0.0042	-0.0043	0.0051	8e-04	0.0019	-8e-04	-0.0019	4e-04	-0.0018	0.0023	-0.0038	1e-04	0.0022	-0.0023	-0.0031	0.0051	0.0012	-0.0047	-0.0029	0.0025	-0.002	0.0032	-0.0023	-0.0045	-0.001	0.0012	-0.0028	-1e-04	6e-04	0.0021	-4e-04	-1e-04	0.0033	0.0016	-0.0016	-0.0013	0.0011	-0.0051	-0.0052	-2e-04	6e-04	-0.0035	-6e-04	-6e-04	0.0018	9e-04	0.0012	-0.0029	-4e-04	-0.0016	9e-04	-0.0029	4e-04	0.0026	-0.0014	0.0022	-0.0029	0.01	-0.0027	0	-0.0035	-0.002	0.0064	-0.0034	0.0057	0.0042	-0.0037	-0.0047	-0.0028	0.0795	-0.002	0.0028	0.0035	-0.0041	-0.0045	0.0097	-0.0029	-0.003	-0.001	-0.0037	-0.0014	0.0019	-0.0047	0.0053	-0.0015	-0.0033	-0.0033	-0.0012	4e-04	-0.0035	0.0012	0.0029	0.0015	0.0043	-0.0037	2e-04	0.0013	0.0059	0.0068	-0.0014	-0.0068	-0.0027	0.0176	0.0052	0.0015	0.0144	5e-04	-0.0041	0.007	0.001	0.0034	-0.0046	-0.0019	4e-04	0.0074	-8e-04	-0.0015	-1e-04	0.0026	0.0121	0.0064	-0.002	-0.0036	-0.0031	-9e-04	-0.005	-6e-04	-0.0019	-0.0066	-0.0074	7e-04	0.0018	0.0022	-0.0038	9e-04	0.0014	2e-04	0.0015	0.0044	0.0042	0.0075	-0.0013	0.0041	-0.0079	0.0141	-0.0031	0.0042	-0.0041	-6e-04	0.0157	0.0057	0.0063	0.0028	6e-04	-0.0034	4e-04	0.003	0.0046	-4e-04	0.0042	0.0296	0.0166	0.0035	7e-04	-0.0022	0.0033	0.003	0.0022	0.0283	-4e-04	0.014	6e-04	-0.0024	-0.0047	-0.0015	-0.0057	-0.0033	-8e-04	-0.0026	-0.0029	-5e-04	-0.0018	-0.0029	-0.0021	-0.0047	0.0014	9e-04	0.0067	-1e-04	-0.0045	-0.0013	-0.0038	-9e-04	-0.005	-2e-04	-0.0016	0.0059	0.0021	0.0058	0.0153	0.0316	-0.002	-8e-04	-0.0059	-8e-04	0.0032	-1e-04	0.0123	0.0058	0.0035	-0.0015	-0.0029	-0.0038	0.0037	0.0021	8e-04	-9e-04	-0.0042	0.0024	-4e-04	8e-04	8e-04	0.001	-0.0014	9e-04	-6e-04	0.0017	-0.0022	-0.005	-0.0015	-0.0038	0.0024	-0.0044	-0.0064	-0.0022	-0.0065	0.0245	0.0019	-0.0023	-4e-04	0.0026	0.0017	0.005	0.0844	-2e-04	-6e-04	-0.002	0.0011	-1e-04	-0.0045	1e-04	-0.0016	0.0347	0.0023	0.002	0.0054	8e-04	-0.0037	-0.004	-0.004	-0.0011	-0.001	0.0021	-0.0028	-0.001	-6e-04	-0.0015	1e-04	0.002	0.0095	-0.0045	-0.0051	0.0011	-0.0044	-2e-04	0.0011	-0.002	-0.0055	0.0017	-8e-04	0.0015	-0.0038	-0.0035	-0.0041	0.0018	0.0022	0.0119	-0.0045	-0.002	-0.003	0.0044	-0.002	-0.0037	-0.0041	0.0076	-0.0013	8e-04	0.0034	-0.0063	0.0023	0.0012	-0.0025	0.009	-0.0017	0.0017	-0.0026	-0.0048	-0.0029	-8e-04	-0.0033	0.0059	-3e-04	0.0063	0.0019	9e-04	-0.0029	0.0029	0.0015	-0.0057	8e-04	-1e-04	-0.0016	-1e-04	-0.0014	-0.0016	0.0021	0.0084	-0.003	-0.0019	0.0038	0	0.0025	-0.0053	0.0087	-0.0027	5e-04	-5e-04	-0.0016	0.0103	1e-04	0.0012	-0.0033	7e-04	-0.0016	-9e-04	-0.0028	0.0028	6e-04	-0.0055	-0.0025	-0.0032	0.0016	0.0027	-0.0014	-0.0011	6e-04	-0.0048	-0.004	0.017	-0.0018	8e-04	-0.0038	-0.0038	-0.0028	-0.0019	0.0017	-0.0063	0.003	0.014	1e-04	0.0096	-0.0031	0.0014	0.0059	4e-04	0.151	-0.0031	-0.0039	-0.0013	-0.0043	-0.0032	-0.0011		0.0306	0.0126	0.0015	-0.0024	5e-04	-0.0012	0.0116	-0.005	-3e-04	-0.0036	-4e-04	0.0035	0.0026	0.0042	-0.0051	-0.002	-7e-04	-0.0026	-6e-04	-7e-04	-0.0038	0.0034	3e-04	-6e-04	-0.0022	0.0031	0.0018	-0.0021	-4e-04	-0.0044	-0.0042	3e-04	-0.0024	-0.0032	-3e-04	0.0032	-0.0013	-3e-04	0.0025	-0.0031	0.0025	0.0052	7e-04	0.0033	-0.0016	1e-04	-0.0021	0.0032	-0.0037	-0.0014	0.0017	2e-04	0.0033	-0.0034	-0.0047	0.0039	-0.0036	-9e-04	-4e-04	-0.0018	-0.0072	0.0038	-0.0028	-8e-04	-0.0058	0.0016	-0.0041	-2e-04	-8e-04	-9e-04	9e-04	0.0024	-1e-04	-0.0022	-0.0038	0.0022	0.0016	0.0043	2e-04	8e-04	-0.0023	-3e-04	-7e-04	-6e-04	0.002	0.0012	-0.0059	0.0093	-8e-04	-0.0029	-0.0018	0.0065	-9e-04	-0.0022	-0.0072	2e-04	-0.0018	0.0092	0.0077	0.0015	-8e-04	0.0024	-0.0025	0.0011	-0.001	-0.0012	0.0071	-0.0016	0.0067	-0.0057	-0.0027	0.0017	3e-04	-0.0032	-0.0038	0.003	-0.0034	0.0022	-0.0037	0.0014	-0.0027	-0.0016	0.0082	0.0017	0.0016	0.0521	0.0034	-9e-04	-0.0034	-0.0013	-0.001	3e-04	-0.0026	-0.0025	-0.001	-0.0041	5e-04	-0.0058	0	-0.0023	0.0031	0.0027	-0.001	-3e-04	-0.001	-0.0026	0	-0.0034	-0.002	-8e-04	0.0122	-0.0017	-0.003	0.0541	-0.0049	5e-04	0.0322	0.0024	-0.0037	-9e-04	-0.0023	9e-04	-0.0017	0.001	-0.0021	-0.0028	-0.0041	0.0126	-0.0019	0.0014	-5e-04	0.001	-7e-04	8e-04	-0.0017	-0.0036	0.0082	0.0216	0.0015	-2e-04	-0.0052	-0.0041	-0.004	0.0023	-0.0013	0.0026	0.0043	0.0071	0.0217	-0.005	-0.0013	0.0025	0.0022	-0.0022	-0.0035	-0.0017	-0.0036	-0.0033	-0.0053	0.0029	-0.0033	0.0013	0.0014	-8e-04	-7e-04	-0.0032	-0.001	0	0.0349	-0.006	0.0013	0.007	1e-04	0.0013	-0.0048	0.0068	-0.0042	-0.0044	-0.0021	-9e-04	0.0012	0.0055	-0.0036	0.0018	4e-04	-0.0025	0.0051	-0.0011	-0.0042	5e-04	-0.0025	0.0086	0.0088	0.0011	-0.0018	0.0019	0.0168	0.0015	-3e-04	-0.0021	-0.0057	-0.0022	-0.0035	-0.0039	0.002	-0.0022	-0.0019	-0.0029	0.0117	-0.0047	0.0014	0.0016	0.0119	0.0012	-0.0037	0	0.0252	-5e-04	-0.0037	6e-04	-0.0052	0.003	0.0016	0.0237	0.0012	-2e-04	0.0031	0.0178	0.0076	0.0265	-0.001	-4e-04	-0.006	0.0028	0.0022	0.2106	0.0058	-0.0069	0.004	0.0058	0.0029	-0.0023	-0.0024	0.0018	-0.0016	-0.0055	0.0013
