## Supplemental Table 2 for "Predicting the protein interaction landscape of a mycobacterial pathogen" (part 3 of 3)

### Sheet: size-corrected ipTMs (continued)
ML0627|phoH1|Probable	0.004	0.0011	8e-04	7e-04	0.0014	-0.0045	0.0021	0.0038	-0.0035	0.0013	-0.0047	-0.0043	0.0022	0.0016	-7e-04	0.0021	0.001	4e-04	-0.0021	3e-04	0.0017	-3e-04	0.0013	-0.0014	-0.0021	0.0021	0	-0.0013	0.0168	-0.0014	-0.0037	0.001	-0.0038	-0.0022	-0.0018	0.0011	0.0018	0.0035	-1e-04	-0.0028	-0.002	-0.0028	0.0012	-0.0014	-6e-04	0.0015	0.0023	0.0019	0.0018	-0.0027	-8e-04	-0.0027	-1e-04	-0.0033	-0.0011	-7e-04	-0.0024	-0.0052	4e-04	-0.0017	-8e-04	-1e-04	0.0035	5e-04	3e-04	0.0029	6e-04	0.0085	-0.0019	0.0034	-2e-04	-5e-04	-0.0031	-0.0014	-0.0041	-0.005	-0.0029	3e-04	-0.0035	-4e-04	-7e-04	0.0125	0.0242	0.0057	0.0342	-0.0016	0.0031	5e-04	-8e-04	0.0025	-0.0021	0.0061	0.0064	-5e-04	-0.0025	-0.0013	0.0016	-0.0042	0.0032	0.0015	0.001	-0.0023	-0.0012	0.0024	-0.0019	0.0012	4e-04	0.0024	9e-04	-0.0039	4e-04	-0.0062	0.0029	0.0022	0.0013	-0.0014	0.0048	0.0025	0.0013	-0.003	-0.0032	-9e-04	0.0282	-0.0041	0.0024	-0.0056	-6e-04	9e-04	3e-04	-2e-04	0.0283	-0.0018	0.0072	0.0022	0.0011	3e-04	-0.0052	-0.0039	0.0113	-0.0046	-0.0018	-0.0038	0.0104	7e-04	0.0012	-0.0033	5e-04	0.0038	-2e-04	0.002	-0.0062	-0.0016	-0.0024	0.0011	5e-04	0.0022	0.0017	-0.0015	-0.0042	-8e-04	0.0015	0.0037	5e-04	-0.0037	0.0211	0.0029	-0.0044	0.0053	0.005	3e-04	9e-04		0.0027	-0.0021	-0.0025	0.0012	-0.0045	0.0068	6e-04	-0.0054	0	0.0028	-0.0034	0.0105	0.0021	0.0013	-9e-04	0.0204	-0.0012	0.0015	0.0043	8e-04	0.0015	0.0115	0.3487	-1e-04	-0.004	1e-04	0.0151	0.0015	0.0017	0.0024	-0.0012	-0.0064	-0.0028	-0.0024	-0.0028	0.0017	-0.0013	0.0173	-0.0012	-0.0045	-0.001	8e-04	0.0017	0.0042	0	0.0037	0.0028	0.0143	-1e-04	9e-04	-0.0018	0.0017	-0.0011	0.0032	0.0043	0.0026	-9e-04	1e-04	0.0013	-0.0011	9e-04	-0.003	0.0175	-1e-04	0	0.0022	0.0031	0.0041	0.0021	1e-04	0.0017	-1e-04	0.0012	-0.0019	0.0031	0.004	-0.0041	-0.0059	-4e-04	-0.0062	0.0034	0.0016	0.0021	-0.0055	0.072	-0.0028	0.0046	-0.0013	-0.006	0.0034	-0.0022	-0.0029	-8e-04	0.0045	-0.0026	5e-04	-0.0013	-0.0012	0.0014	-0.002	0.001	-0.003	0.0013	0	-0.0045	0.0122	0.0036	-5e-04	0.0029	0.0022	-3e-04	0.0031	-0.0033	-0.0038	2e-04	-0.0061	-0.0016	0.002	0.0031	-0.0028	-2e-04	-0.0055	0.0021	0.1217	-0.001	0.0022	-0.002	-0.0026	0.0013	0.0033	0.0099	0.0012	-0.0018	0.0016	5e-04	0.0121	-0.0018	-9e-04	0.0013	0.0066	-0.0047	-0.0026	-0.0041	0.0026	0.0106	-0.0036	-0.0037	-0.0028	3e-04	0.0049	0.0058	0.0038	0.0114	0.0679	0.0043	0.0049	-0.0073	-8e-04	-0.003	-0.0032	-0.0041	0.0089	0.0016	-0.0014	0.0236	-0.0015	-0.0034	0.0048	5e-04	-0.0042	-0.004	0.0046	-0.0039	0	0.0015	-0.0035	-0.0017	-3e-04	0.0038	-0.0011	-0.0048	0.007	-0.0024	0.0017	0.0014	0.0045	-0.0014	-2e-04	0.0013	-6e-04	-0.0038	-0.0045	-0.0024	6e-04	0.0012	-0.0032	0.0017	0.0015	0.0029	-0.0038	5e-04	-3e-04	-0.0034	-0.0037	0.0016	0.0028	0.0016	0.0016	-0.0046	-0.0034	0.0028	-0.0035	-0.0028	0.0012	0.0028	-5e-04	0.0011	0.0021	-0.0041	-0.004	-0.0018	-0.0044	-0.0014	-0.004	0.0357	0.0104	-8e-04	-0.0043	0.0017	-0.0045	-0.001	-0.0017	8e-04	-9e-04	0.019	0.0048	-0.002	0.001	0.0013	-7e-04	0.0017	0.0012	-0.0013	0.0193	-2e-04	0.0027	0.0066	0.0027	0.0031	-0.0013	-0.0031	0.013	0.0019	0.0021	0.0019	-0.0037	0.0036	0.0021	-2e-04	0.0012	-6e-04	8e-04	0.0011	0.0029	-0.0046	0.0352	3e-04	0.0079	0.0024	-0.0019	-5e-04	-0.001	-7e-04	0.001	0.0018	0.0221	0.0057	0.0014	6e-04	0.0043	0.0015	0	-2e-04	0.0016	3e-04	0.0016	2e-04	0.0029	-0.005	-6e-04	4e-04	-0.0011	-0.0038	0.0027	-0.0041	5e-04	0.0038	0.0012	6e-04	-0.0035	1e-04	-0.0022	-0.0025	0.0027	0.0022	0.0016	0.0223	-0.0042	0.0015	-0.0012	0.0017	4e-04	0.0075	0.001	-0.0011	-0.0011	0.0013	0.0012	-0.0066	-0.0045	7e-04	0.0031	-0.0015	0.0115	-7e-04	-0.0058	0.0034	0.0174	0.0019	-0.0012	-0.0042	0.006	0.0018	0.0041	0.002	0.0223	4e-04	-0.0021	-0.0019	7e-04	-0.0016	-0.0026	0.0758	1e-04	-0.0041	-1e-04	-1e-04	0.0018	0.0117	3e-04	-0.0051	0.0012	0.0056	0.041	-7e-04	1e-04	-0.001	-0.003	0.0089	0.0255	-0.0054	0	-0.0015	-0.0054	3e-04	-0.0012	0.0094	0.0013	0.0057	-0.0049	0.0015	0.0105	-0.0036	1e-04	0.001	-0.0014	-3e-04	-0.0039	0.0135	0.0047	0.0013	-0.0041	8e-04	0.0083	0.0017	-0.0037	0.0211	8e-04	-0.0017	-6e-04	3e-04	0.0058	0.0029	0.0127	-0.0035	2e-04	-3e-04	0.0023	-0.0032	0.0066	0.0018	-0.0016	3e-04	-0.0022	0.0016	4e-04	-0.0039	-0.0022	3e-04	-0.0037	-0.0038	0.016	0.0203	0.0055	1e-04	-0.0025	0.0018	-4e-04	0.0019	0.0257	-0.0032	0.0025	-0.0026	-7e-04	0.0048	1e-04	0.004	0.0039	9e-04	0	-0.0019	0	-8e-04	-0.0011	5e-04	-9e-04	0.009	-0.0013	0.0021	0.0056	0.0024	-0.0047	0.0014	-0.001	-0.0016	6e-04	-9e-04	0.0025	0.0017	-0.0024	-0.0038	0.0756	0.0016	0.0017	0.0033	-0.0044	9e-04	0.0031	-2e-04	0.0038	-0.0017	-2e-04	-2e-04	-7e-04	0.0086	0.0074	0.0023	-4e-04	-0.0027	-0.0031	4e-04	-0.002	0.0237	-0.0015	0.0043	0.0052	-0.0042	0.002	-7e-04	0.0017	-4e-04	-0.0019	-0.0028	-0.005	0.0164	8e-04	0.0836	0.0784	-8e-04	0.0021	-4e-04	-0.0012	0.001	7e-04	0.0029	0.0022	0.0032	0.0027	-0.0024	0.0018	0.0042	-0.0067	0.0021	2e-04	-0.0041	-9e-04	-0.0031	-1e-04	0.02	-0.0019	0.0071	0.0024	0.0017	-0.0018	-0.0027	-0.0014	8e-04	0.0067	-3e-04	0.006	-0.0038	8e-04	-0.0028	0.017	0.0011	-0.0067	2e-04	0.0039	0.0021	0.0043	-0.001	-5e-04	0.0115	0.0012	0.025	0.0015	0.0043	-1e-04	2e-04	0.0063	-3e-04	0.0082	0.0065	0.0014	-0.001	1e-04	-0.0024	0.0046	0.0011	0.0016	0.0043	0.0017	9e-04	0.004	0.0209	-0.0012	0.0019	-0.0041	-0.003	0.0052	-0.0023	-0.0011	0.0022	-0.0039	0.0012	0.0913	9e-04	-9e-04	-0.0053	0.005	6e-04	0.0012	8e-04	-7e-04	-0.0028	0.0208	0.0014	0.0014	0.0016	-8e-04	-0.0019	0.0123	0.0032	0.0022	0.0353	-0.0022	-7e-04	-4e-04	0.0097	0.0485	-0.0018	0.0077	0.0039	0.0031	-0.0015	-0.0019	2e-04	0.0069	-0.0061	-0.0014	0.0018	-0.0043	0.002	0.0012	0.0024	-0.0034	0.0022	0.0045	-0.0031	-0.0011	6e-04	6e-04	0.0043	0.0087	0.0143	-6e-04	9e-04	-0.0043	-0.0029	0.0043	0.0015	-0.0031	-0.0012	0.0043	0.0016	0.0046	-0.0024	-0.0014	-0.0014	-0.0023	0.0024	-0.0046	-0.0045	0.0017	2e-04	-0.0027	5e-04	0.0179	0.0024	-5e-04	0.0019	0.011	-0.0065	0.011	-0.0032	-0.0029	0.0026	-0.0045	-0.0033	0.0102	-0.0046	-0.0019	9e-04	-1e-04	0.001	0	-0.0034	0.0087	6e-04	0.0092	0.0186	0.0065	-0.0022	-0.002	0.0052	0.0014	0.0042	0.0026	4e-04	-5e-04	0.0076	-0.0028	-0.0016	0	-0.0018	3e-04	0.0053	0.0044	0.0839	-5e-04	-0.0039	0.0097	3e-04	-3e-04	0.0052	5e-04	0.0011	0.0109	0.0098	-0.002	0.0044	0.0016	4e-04	-8e-04	0.0041	-0.0011	-0.0034	0.0041	-0.0027	0.0031	-1e-04	0.0023	0.0049	0.0019	2e-04	-0.0022	-2e-04	-0.0043	-0.001	-3e-04	0.0024	-0.0031	0.0072	-0.002	0.0179	0.0028	0.0031	0.0028	-0.002	-4e-04	-0.002	0.043	0.0018	0.0012	0.0023	0.004	0.0052	4e-04	0.0431	-0.0026	-0.001	0.0015	-0.0011	-0.001	-0.0065	0.0016	0.0032	0.0066	0.0137	-0.0022	0.0019	0.0071	-0.0015	-0.0044	-0.002	8e-04	0	0.0019	0.0037	0.0017	-5e-04	-0.0037	0.0033	0.0174	-0.0038	0.0017	0.0051	0.0057	-0.0015	0.0012	-0.0018	0.0021	7e-04	-3e-04	0.0022	-0.0014	-0.0058	3e-04	-0.004	0.0112	-0.0029	0.0021	4e-04	2e-04	6e-04	0.0035	7e-04	0.0188	-4e-04	0.0046	0.0067	-0.0011	-0.0033	0.0194	-0.0048	-0.0012	0.0017	-8e-04	0.0511	-2e-04	-0.0018	-0.0016	-0.0012	0.0012	3e-04	-0.0011	0.0016	-0.0017	2e-04	0.0062	5e-04	-0.0044	-0.0051	0.0013	-0.0043	-0.0031	-0.0032	0	-0.0023	0.0013	4e-04	0.0537	0.0104	0.0043	0.0038	0.0028	0.0025	0.0046	0.0015	-0.0031	-0.0049	0.0093	0.0016	5e-04	0.0043	5e-04	0.003	0.0012	0.0065	0.0015	0.0011	-0.0035	2e-04	0.0121	0.0023	0.0012	-0.0013	-0.0014	0.0065	0.0015	0.0072	0.0033	-0.0028	-0.0024	3e-04	-0.0013	4e-04	-0.0034	0	0.0037	-0.0026	-0.0047	-0.0019	-0.0016	0.0013	0.0274	0.002	0.0024	0.0026	-3e-04	4e-04	0.001	0.001	-7e-04	0.0022	0.0032	-5e-04	-0.0018	0.051	-0.0011	0.0065	0.0017	0.0026	-0.0019	0.0068	-0.0022	-0.003	-0.0037	0.0018	-0.006	-0.0017	0.0014	0.0018	4e-04	0.0037	0.0013	-0.0052	-5e-04	0.0236	-4e-04	-0.0053	0.005	-0.0015	0.002	-0.0013	-0.0017	0.0177	0.0038	0.0858	6e-04	0.0014	-4e-04	0.0012	-0.001	0.0143	0.0135	-0.0021	0.0014	3e-04	0.0033	0.0101	-0.0027	-0.0054	-0.0055	0.0017	9e-04	-1e-04	-8e-04	0.0166	-0.0033	0.0071	-0.0028	0.0012	-0.0072	-0.0047	0.0053	8e-04	0.0059	0.0053	0.0107	-2e-04	0.0018	-0.0011	0.0107	0.0176	-0.0038	-0.0044	0.0039	-0.001	-4e-04	0.0089	0.0034	0.005	0.0162	0.0024	0.0021	0.0031	3e-04	-0.0062	-3e-04	0.0349	0.0852	0.0021	0.0195	0.0051	-0.0016	0.0011	5e-04	9e-04	-4e-04	4e-04	-9e-04	0	0.0078	-5e-04	-0.0034	-0.0023	-0.0012	-0.0031	-4e-04	1e-04	0.0093	5e-04	0.0017	0.0044	0.0037	-0.0043	-6e-04	0.0035	0.0017	0.0831	9e-04	0.0148	0.0027	0.0041	-0.0042	9e-04	5e-04	-2e-04	0.0062	-4e-04	0.0042	-0.0033	-0.0021	-0.0011	9e-04	0.007	-0.003	0.0018	0.0015	0.0045	-4e-04	9e-04	5e-04	0.0036	0.0027	0.0069	8e-04	0.0852	-0.0057	0.0015	-0.0018	0	0.0085	-5e-04	0.002	0.0011	-0.0044	0.0056	0.0041	-0.0023	-0.0014	-0.0015	-5e-04	0.0036	7e-04	2e-04	0.1138	-7e-04	-0.0014	0.0101	0.1155	0	3e-04	0.0084	9e-04	-0.004	-0.0036	0.002	-3e-04	0.001	-0.0041	-7e-04	0.0032	1e-04	-0.005	0.0098	0.012	0.4084	0.0015	0.0011	-0.0011	-0.003	0.0012	0.0038	-0.0024	0.0104	-0.0032	0.0157	-0.0029	-0.0019	-7e-04	0.0033	-0.0026	0.0038	-0.0043	-2e-04	0.0224	0.0073	5e-04	0.0054	0.0027	-0.0017	0.0017	0	-0.0021	0.0057	-0.0011	0.0315	6e-04	0.0037	0.0027	0.0048	0.0082	0.0043	0.0155	0.0013	-0.0051	5e-04	7e-04	-0.0022	0.0201	-0.0021	9e-04	0.0063	0.0011	-8e-04	0.0128	0.0082	-0.0036	7e-04	-0.004	-0.0011	0.0227	0.003	-3e-04	-9e-04	0.0111	0.0058	0.012	0.0018	-0.0053	0.0026	-0.003	-4e-04	-0.0052	0.0116	8e-04	0.0426	0.0076	0.0046	-0.0059	0.0037	0.0739	0.0092	-0.0051	-0.0048	0.0062	-0.0025	-0.0038	-0.0022	-0.0011	6e-04	5e-04	0.0159	0.0088	-0.004	0.0022	1e-04	6e-04	-0.0029	0.0037	0.0136	-6e-04	-9e-04	-0.0039	0.0307	-0.0026	0.0551	-0.0029		0.0037	-3e-04	0.0055	-0.0018	0.0016	0.0014	-0.0014	-0.0011	-1e-04	0.0022	0.0018	-0.0042	0.0273	0.0026	0.0069	0.0037	-0.0014	0	0.0019	0.0066	0.0021	-0.0017	-0.005	-0.0041	0.0043	-7e-04	0.001	0.0275	0.001	4e-04	0.0655	0.0042	0.0021	0.0085	-0.0061	0.0043	0.0017	0.0031	0.0037	0.022	-0.0031	0.0037	-0.0017	9e-04	-0.0012	0.0043	0.005	-0.0013	0.001	0.0102	-0.0017	-0.0022	-0.0034	-0.0027	0.0021	0.0022	0.0011	4e-04	-3e-04	0.0053	-0.0021	0.0044	9e-04	0.0031	0.0059	0.0082	7e-04	0.001	0.0035	0.0014	0.028	0.0056	0.0011	0.0048	0.0021	0.0089	-0.0044	0.0053	-0.0057	9e-04	0.0022	-0.0048	0.0012	0.0036	0.0026	0.0118	0.0033	-1e-04	-5e-04	0.0288	0.0091	0.0286	0.0014	9e-04	-0.0021	0.0144	0.0013	-0.0042	-0.0021	0.0975	7e-04	0.0066	-0.0042	0.0664	-0.0016	-0.0018	4e-04	0.002	-0.0051	0.0012	0.0039	-0.0019	1e-04	0.0056	-4e-04	0.0096	0.0012	0.0087	0.0028	0.0128	5e-04	0.005	-0.0044	0.0043	0.003	-7e-04	0.0018	0.0535	0.0012	0.0011	-0.0066	5e-04	0.0024	5e-04	0.0583	6e-04	0.0124	0.0239	-0.0036	0.0014	0.001	-0.0011	0.0334	0.0082	0.0099	-0.006	-0.0032	0.0457	0.001	0.0045	-0.002	-0.0038	0.0356	-0.0062	-0.0014	0.0016	0.0168	-0.0017	-3e-04	-0.001	-1e-04	0.0015	0.0027	0.0012	0.009	8e-04	0.0036	0.0033	0.0012	0.0019	-0.0028	-0.0017	-0.0024	-0.0031	-0.0022	-0.0018	-9e-04	-0.0024	-0.0013	-0.0022	-2e-04	6e-04	-6e-04	0.0025	0.0022	-2e-04	0.0105	0	0.0015	0.0012	0.0023	0.013	-0.0053	-0.0036	0.0085	-4e-04	0.0022	-0.0026	-0.0017	0.0029	0.188	0.0148	6e-04	-4e-04	0.0022	1e-04	0.0041	-0.0034	0.0039	-0.0011	-1e-04	0.1233	0.001	-0.0041	0	-0.0028	-0.0025	4e-04	4e-04	8e-04	0.0018	0.0031	0.0022	-0.001	6e-04	0.002	0.0015	2e-04	0.0017	0.0062	0.008	0.0028	-0.0036	-0.0023	0.1537	0.0062	-0.001	-0.004	0.0032	-3e-04	0.0942	-7e-04	-0.0013	0	-0.0011	0.0014	0.0181	8e-04	0.0038	0.0013	-0.0023	-0.0057	0.0239	-7e-04	0.0035	0.0042	7e-04	0.0038	0.0017	-4e-04	3e-04	-0.0032	-0.0012	6e-04	0.0019	-0.0053	-0.0023	-0.0043	-0.0015	6e-04	0.001	1e-04	3e-04	-0.0021	0.0025	0.0039	0	0.0112	0.0279	0.0049	0.0062	0.0102	-0.0038	-0.0054	0.0053	5e-04	0.0066
ML0731c|accD5|Probable	0.0015	-2e-04	-0.0065	-0.0049	0.0024	0.0022	0.001	4e-04	-0.0056	0.0013	-0.0043	-0.0041	-0.0027	0.0026	7e-04	0.003	0.0021	0.0015	-5e-04	0.0011	-0.0024	0.001	3e-04	1e-04	-0.0022	0.002	0.0168	2e-04	0.0019	1e-04	-0.0019	4e-04	-0.0036	0.0012	-3e-04	-0.0042	0.0023	-0.003	0.0012	-0.0011	-4e-04	-0.0011	-0.0061	1e-04	8e-04	0.0025	-8e-04	-0.0012	-0.0029	0.0017	6e-04	-0.001	0.0012	-0.0065	0.0019	-0.005	-8e-04	-0.0048	0.0015	-0.003	-0.0036	0.0012	-0.0025	-0.0038	0.0015	-0.0034	-0.0034	-0.0017	-3e-04	-0.0019	0.0017	9e-04	-0.0014	1e-04	-0.0015	-0.0046	-2e-04	0.0015	-3e-04	-0.0063	-0.006	0.0016	0.0021	-8e-04	0.0012	0.0346	-2e-04	-0.0037	6e-04	-0.0046	-5e-04	-0.0048	-0.0038	-0.0053	-0.0035	0.0016	-0.0037	-0.004	0.0022	-0.0047	0.0145	-0.0057	3e-04	0.0038	4e-04	-0.0027	0.0015	0.0033	0.002	-0.0024	-0.0051	-0.0023	-0.0027	-0.0049	-0.0057	-0.0024	5e-04	-0.0044	-0.0017	5e-04	0	-0.0048	-0.0033	-0.0055	-0.0017	1e-04	-0.0043	-0.0045	-0.0019	-0.0061	0.0026	0	0.0018	0.0031	0.003	-0.0052	-5e-04	-0.0029	-0.0024	-0.0039	7e-04	-0.0029	-0.005	0.0015	0.0022	-0.0049	-0.0055	-9e-04	-0.0036	-0.0011	-0.0056	-1e-04	-8e-04	0.0091	0.0459	0.0031	0.0027	-3e-04	-0.0023	-0.0061	-0.0046	-0.0024	-8e-04	-0.0019	0.0175	0.0116	-0.0041	0.002	0.0459	-0.0036	-0.003	0.0027		-0.0032	0.0475	-0.0027	-0.0011	0.0063	-0.0013	-0.0016	-0.0048	0.0026	0.0011	-0.0022	0.002	0.0023	-0.0032	0.004	3e-04	-0.0035	-0.0035	-0.0045	-0.0037	0.0025	0.0142	0.0017	-0.0054	7e-04	-0.001	-0.0034	7e-04	-0.0052	-0.0048	-0.0028	-0.0011	0.002	-0.0033	-0.0021	-0.0015	0.0108	0.0017	-0.0025	-0.0015	0.0017	7e-04	0.0103	-0.0024	2e-04	-0.0035	6e-04	0.0027	0.006	0.0012	0.0027	3e-04	-1e-04	0.0031	0.0033	-4e-04	0.0014	-0.0027	-0.0034	-0.002	2e-04	0.0149	-0.0031	-0.0034	-0.0069	-0.0021	0.0075	-6e-04	-0.0059	-0.0015	0.0012	-0.0017	0.0011	8e-04	0.0029	-0.0039	-0.0053	0.0024	-0.0036	0.0041	0.0017	-0.0034	-0.005	-7e-04	-0.0031	0.0057	-0.0041	-0.0047	3e-04	-9e-04	-0.0014	-0.0021	3e-04	-0.0012	0.0016	0.004	-0.0023	4e-04	-4e-04	0.0014	0.0014	-0.0048	0.0016	-0.0017	-0.0014	-0.0028	3e-04	0.0012	-0.0044	-0.0024	0.0081	-0.0036	-0.0019	-0.0023	-0.0039	-1e-04	-0.0071	-0.0029	4e-04	0.0724	-0.005	-0.0034	0.0065	-0.0013	0.0029	-4e-04	5e-04	0.0019	-0.0039	-0.0055	0.0022	0.0012	-0.0014	-0.0066	-0.001	0.0012	5e-04	-0.0025	-8e-04	-0.0013	5e-04	-8e-04	-0.005	7e-04	-0.0021	-0.0052	0.0016	-0.0056	-0.0017	-6e-04	-6e-04	-9e-04	-5e-04	0.023	-0.0011	-0.0049	0.0021	-0.0013	0.0072	-7e-04	0.0019	0.0026	0.0021	0.004	0.0015	0.0638	-8e-04	7e-04	-0.0056	5e-04	7e-04	-0.002	0.0013	0.0025	-0.0017	-0.006	-0.0032	0.004	0.0018	-0.0028	2e-04	-0.0042	-0.0045	-0.0016	-0.003	1e-04	0.0011	-0.002	-0.0065	-0.0023	-0.0025	0.0052	2e-04	-0.0062	-0.0048	0.0047	-0.006	-0.0048	-0.0037	0.0016	0.001	-2e-04	-0.0019	0.0026	0.0014	-0.0052	-3e-04	-0.0018	-0.0037	0.0028	-3e-04	-9e-04	9e-04	0.0169	-0.0043	8e-04	-0.0058	-8e-04	-7e-04	0.0016	-0.0028	-0.0043	-0.0021	-0.001	-0.0012	-0.0067	-0.0024	-0.0024	-0.0025	4e-04	-0.0022	-0.0053	5e-04	-0.0029	-6e-04	0.0023	0.0021	6e-04	7e-04	0.0056	-0.0025	0.0016	-0.0044	-1e-04	-0.0045	0.0089	-0.0036	-0.005	2e-04	-0.0048	0.0079	-0.0032	-0.005	0.0288	-0.0035	0.0152	-0.0029	-0.0044	0.0022	0.0154	0.0014	0.0021	-4e-04	-0.0059	4e-04	-3e-04	0.0024	-0.0052	-3e-04	0.0023	-0.0061	-0.0065	-0.0045	0.0016	-0.003	-0.0041	-0.0043	-0.0014	0.0026	-0.0055	1e-04	-0.0061	-0.0024	-0.0037	-0.0028	0.003	0.0036	-0.0015	-0.0029	0.0031	3e-04	-0.0019	-5e-04	-0.0039	-0.0048	0.0047	-0.0049	-0.005	-3e-04	0.0014	8e-04	-0.0011	0.001	-9e-04	0.0026	-5e-04	-0.0023	0.0017	0.0017	-0.0058	0.0015	9e-04	-0.0039	-0.0029	0.0018	-0.0021	-0.0019	-0.003	0.0021	0.0013	0.0029	0.0021	-0.0036	7e-04	-0.0023	-0.0018	-0.0067	-0.0012	0.0095	-0.0023	7e-04	0.0028	-0.0019	-0.0055	-0.0021	0.0111	2e-04	0.0011	0.0047	0.0059	0.0071	-6e-04	-0.0052	-7e-04	-0.0043	-5e-04	-0.0037	-0.0012	0.0051	-0.003	-0.0049	-0.0014	2e-04	7e-04	8e-04	0.0019	-0.0013	0.0055	-0.0011	-0.0037	-7e-04	0.0015	-0.0033	0.0015	-0.002	0.0034	0.0039	0.0213	0.1028	-0.0016	0.003	-0.0014	-0.0039	-0.003	0.0015	-0.0051	-1e-04	2e-04	-0.0024	-1e-04	0.0015	-0.0045	3e-04	0.0097	8e-04	0.002	-0.0013	0.0013	0.0038	-0.0069	-0.0018	-0.0022	-0.0016	-0.002	0.0034	-0.0062	-0.0039	-0.0047	0.0091	-0.0032	6e-04	-0.0021	-0.0028	0.0021	-0.0069	-6e-04	-0.0013	-9e-04	-4e-04	-5e-04	0.0033	-0.0018	-0.0046	0.0028	0.0018	0.0063	-0.0025	0.0068	3e-04	-6e-04	0.0085	5e-04	8e-04	0	0.0014	0.0032	-0.0039	0.002	-6e-04	-3e-04	0.0013	-0.0066	0.0036	-0.0014	0.0024	0.0019	-1e-04	-0.0041	-0.0024	-0.0017	-0.0027	0.0041	-0.0013	-0.0034	0.0013	0.002	0.0034	-0.0044	1e-04	0.0084	0.002	0.0243	7e-04	-0.0017	-0.0019	0.0128	0.0019	-0.0056	0.0023	-0.001	-2e-04	0.001	-5e-04	0.0419	-0.0016	-0.0039	5e-04	9e-04	1e-04	-0.0046	-0.0017	1e-04	-0.0053	0.011	-0.0014	-9e-04	7e-04	-0.0018	0.002	0.0084	-3e-04	-0.0053	-0.0022	0.026	-0.0035	4e-04	1e-04	-0.0067	-0.001	-0.0042	0.1212	0.0021	-7e-04	-0.0044	-0.0033	-0.0067	-7e-04	-8e-04	-0.0044	-0.0023	0.0129	-0.0041	-0.007	-0.0022	-1e-04	0.0013	0.0012	0.0019	4e-04	0.0015	9e-04	7e-04	0.0117	0.009	1e-04	0.0017	0.0027	-0.0015	5e-04	0.0025	0.0035	4e-04	0.0021	-0.0059	-0.0044	-0.0046	0.0069	0.0046	0.0015	-0.0047	0.0023	-0.0029	-0.0049	-7e-04	0.0056	-0.0039	-0.0053	-0.0058	-0.0053	0.001	-5e-04	0.0025	-0.0047	4e-04	0.0011	-1e-04	-3e-04	-0.003	0.0363	-4e-04	-0.0073	-0.004	-0.0022	-0.003	0.005	-0.0036	-0.0025	-0.0013	-0.0036	1e-04	-0.0026	-0.0053	7e-04	-0.0042	-0.0013	-0.0022	-0.0014	-0.0018	-0.0016	-0.0014	0.0029	-0.0044	-0.0054	0.0043	-0.0034	-0.0036	-0.0018	0.0021	0.0021	-0.0016	0.0033	-0.0011	-0.0029	6e-04	-5e-04	-0.0055	7e-04	-0.0027	-0.0034	-0.0024	-0.0024	-3e-04	0.004	0.0015	0.0011	0.0149	0.0062	-0.0048	0.0039	-5e-04	-0.0018	-0.003	-3e-04	-0.0052	-0.0024	-0.0029	0.0057	2e-04	-0.0048	-0.0025	-0.0054	-0.0021	-2e-04	-9e-04	0.0061	-4e-04	-0.001	3e-04	-0.0052	0.0131	-0.0014	-3e-04	-0.0012	9e-04	0.0028	7e-04	9e-04	-0.0012	-0.0015	0.0026	-0.0026	-0.0043	-0.0023	-0.0058	-0.0027	0.0015	-0.0031	0.0091	0.0023	-0.0032	0.0054	-0.0043	0.0122	0.012	-0.0029	-0.0037	-0.0011	-0.0026	0.0075	-0.0026	-0.0038	-0.0052	0.0061	-0.005	-0.0042	0.0071	0.0581	-0.0025	-0.0028	0.0029	4e-04	-0.0014	-0.0024	0.0066	-0.0026	0.004	0.001	0.0015	0.0129	-0.0054	-0.0019	-4e-04	-0.0024	4e-04	-0.0016	-9e-04	0.0099	-2e-04	0.0063	-6e-04	-0.0035	-0.0056	1e-04	-0.0045	0.028	0.0021	-0.0034	0.012	0.0021	0.0015	0.0016	0.0016	0.0041	-0.0011	0.0023	0.0011	0.0214	-0.0039	0.034	0.0012	-0.0028	0.0012	-0.0046	-0.003	9e-04	-0.0021	0.0024	0.0032	-0.0042	0.0282	1e-04	0.0016	-0.0015	0.001	0.0066	5e-04	-0.0014	-0.0048	0.0017	0.0014	0.0023	-0.002	0.0022	9e-04	-0.0021	6e-04	-0.0044	0.002	0.0071	-0.0029	0.0025	-4e-04	0.0617	-0.0029	-0.0045	4e-04	0.005	-0.0018	0.0034	-0.0022	-0.002	-0.0052	-0.0028	-0.0014	-0.0065	-3e-04	-0.0038	-7e-04	-4e-04	0.0253	-0.0025	0.001	-0.0012	7e-04	-0.0044	0.001	-0.0013	0	-0.0039	-3e-04	-0.004	-0.0036	-0.0062	0.0539	0.0015	-0.0011	-0.0069	-7e-04	-0.0017	3e-04	-0.0059	-0.0021	-0.0036	-0.0025	-0.004	-0.0024	-0.0018	-0.0063	-0.0025	-0.0018	0.0095	0.0012	0.0053	0.0059	-0.001	-0.0033	-0.0031	-0.005	-0.0026	-0.0029	5e-04	0.0012	-1e-04	-0.0026	-0.0058	-0.0045	-4e-04	-9e-04	0.0045	-0.0055	2e-04	-0.0017	-0.0034	-0.0027	1e-04	0	-0.0012	-9e-04	-0.0018	0.0018	-0.001	0.0028	0.0018	-0.0026	-0.0013	0.0483	-0.001	-0.0028	0.0013	-0.0032	-5e-04	-0.0045	-0.0034	-0.0056	-0.002	-0.0011	-0.0062	6e-04	0.0023	-0.0019	0.0023	-0.0029	7e-04	1e-04	-0.0017	-0.0031	-0.0021	-0.0026	0.0097	0.0016	-0.0025	-0.0014	7e-04	4e-04	0.0016	0.0169	-0.0033	0.0027	-0.0049	0.0014	-1e-04	-1e-04	0.0014	0.0044	0.0041	-0.0042	0.0142	-0.004	-0.0051	0.0015	-0.0039	-0.0039	7e-04	-0.0053	-0.0014	-0.0043	-0.0015	0.0954	0.0019	0.0016	-0.0073	0.0019	4e-04	-0.0031	0.0288	2e-04	0.0019	0.0013	0.0061	-0.0013	-0.0017	0.0028	-0.0056	0.0029	0.001	-6e-04	0.0011	-0.007	-0.0058	-0.0032	2e-04	0.026	2e-04	0.0022	-4e-04	-0.001	0.001	-0.0037	0.0017	0.0031	0.0017	-0.0014	-0.0061	-9e-04	1e-04	-5e-04	-0.0067	-0.0046	-0.0036	-0.002	0.0028	-0.0019	-0.0015	-0.0053	-0.0022	5e-04	-0.0051	0.0063	-0.0015	-0.0014	0.0018	-0.0037	-0.0023	-0.0013	1e-04	-5e-04	0.0071	5e-04	-0.0034	0.0039	-0.0051	0.0206	0	8e-04	1e-04	0.0013	-0.0014	-0.0021	9e-04	0	-0.0026	0.0044	-2e-04	0.0029	0.0019	-0.001	0.0034	6e-04	0.0025	-0.0012	-0.0024	-6e-04	-0.0025	-0.0029	0.0014	0.0137	-0.0034	-0.002	-0.0013	0.1031	0.0214	-0.0055	-0.0023	0.0064	1e-04	-0.0036	0.001	-0.0026	-5e-04	-0.0041	0.0028	0.0072	-0.0013	0.0026	0.0014	3e-04	-0.0053	-0.0046	-0.0033	-0.0056	-0.0065	0.0047	-0.0036	-0.0041	-0.0023	-0.0017	3e-04	0.0011	-0.0024	-0.0028	0	0.0012	-0.0031	0.0017	-0.0051	0.0262	-0.0016	-0.0013	-0.004	-3e-04	0.011	-0.0051	-2e-04	-0.0059	-9e-04	-0.0032	-0.0025	0.0822	0.0058	5e-04	0.0012	-0.0012	-0.0025	0.0033	-0.0035	-0.0043	-4e-04	0.0102	-0.0053	-0.0044	7e-04	-0.002	-0.0043	-4e-04	-0.0022	-5e-04	-0.0022	-0.0045	-0.0042	6e-04	-0.0011	-0.0042	-0.0039	0.0059	-0.0034	5e-04	-0.0038	0.0192	-0.0051	0.0025	-8e-04	-0.0018	-2e-04	-0.0027	-0.0016	-0.004	0.0086	0.013	-0.0034	-0.0038	-0.0058	0.0025	-1e-04	-0.0022	-0.0024	0.0044	0.0012	0.0035	0.0035	0.0011	-0.0065	0.0082	0.0018	0.0011	-0.0015	-0.004	0.0053	-0.0027	-0.0042	-0.0018	-0.0024	-0.0022	-0.0061	-0.0048	0.001	0.0023	-0.0049	-0.0011	3e-04	0.0014	0.0018	-0.0014	-0.0037	0.0012	0.0021	-0.0035	-4e-04	-6e-04	0.0048	8e-04	0.0035	0.0055	0.0022	-0.0019	-0.0062	-0.0045	-0.0022	-0.0019	9e-04	-0.0032	0.0016	0.0019	-6e-04	0.0025	-0.001	8e-04	6e-04	-0.0026	0.0021	0.0043	-0.0032	3e-04	0.0014	3e-04	-6e-04	-0.0041	3e-04	0.0025	2e-04	0.0397	-1e-04	0.0034	-0.0049	-0.0018	-3e-04	-0.0028	-0.0019	-0.0029	-0.0019	1e-04	0.0018	-0.0025	-0.0051	-7e-04	0.0012	5e-04	3e-04	0.0021	0.0026	-0.0012	-0.0027	0.003	-0.0024	-0.0029	0.013	-0.0024	0.0018	-0.0014	0.0291		-0.0058	-0.0032	1e-04	0.0015	-0.0059	1e-04	0.002	2e-04	0.0147	-0.0018	0.0055	-9e-04	0.0026	-1e-04	-0.003	-0.0031	0.0031	0.0019	-0.0031	1e-04	-0.002	0.0016	-0.0033	0.0025	-7e-04	-0.0045	-0.0047	-0.0011	0.0023	-0.0045	0.0463	-0.0023	-0.0029	0.0055	-0.0013	-0.0026	-0.0031	8e-04	0.0026	0.0054	0.0014	0.002	2e-04	0.0019	-3e-04	0.004	-0.001	-0.0018	-0.0039	0	-0.0022	1e-04	1e-04	1e-04	-0.0047	0.0051	-0.0039	0.0111	0.0039	-8e-04	-7e-04	1e-04	0.0018	-0.0041	0.0022	-0.0023	0.0068	-0.0044	-0.0017	0.0234	0.0017	0.001	-3e-04	1e-04	-0.002	0.002	2e-04	-0.001	-9e-04	-4e-04	0.0021	9e-04	9e-04	-0.0024	9e-04	-0.0026	0.0027	0.0024	-0.0011	0.0017	-0.001	-2e-04	-0.0033	-0.0024	0.0033	-0.0043	-0.0048	-3e-04	-0.0013	1e-04	5e-04	0.0123	-9e-04	0.0026	-1e-04	-3e-04	0.0011	-2e-04	-0.003	-0.0055	-2e-04	-9e-04	-0.002	9e-04	-0.0043	-0.0042	-0.0037	0.0012	0.0096	0.0019	-0.0055	0.0023	0.0012	0.0038	0.0028	0.0044	0.0058	-0.0017	0.0143	0.0028	-0.0018	-0.0055	-0.0029	-0.0025	-0.0057	-0.0043	9e-04	-0.0018	-0.0011	-0.0012	-9e-04	-0.0049	0.0079	0.0023	0.0088	-0.0029	-0.0034	-0.0024	-0.002	0.0012	0.0011	7e-04	-0.0029	-4e-04	9e-04	-0.0059	0.0014	-0.0039	-2e-04	-0.0057	-0.0031	-0.0034	-0.0014	-0.0062	-0.005	-0.0032	-0.0043	-0.0044	-0.0049	-0.0031	0.0056	-0.0045	-0.0016	-0.0034	-6e-04	0.0012	-0.0056	2e-04	0.0022	4e-04	0	-0.0043	-0.0065	8e-04	-0.0029	0.0049	0.0013	-0.0043	0.0029	0.0019	1e-04	0.0874	-0.0018	0.0018	0.2038	0.0047	-0.0012	8e-04	-0.0014	-0.003	-0.0059	5e-04	2e-04	0.0037	-0.004	-0.0059	5e-04	-0.0042	-0.0022	-0.0038	-0.0025	0.0138	-0.0029	0.0055	0.0014	-0.0037	0.0018	0.0013	-0.0027	-0.0041	-0.004	0.0025	2e-04	0.0022	-7e-04	-0.003	-0.0013	-0.0018	0.0037	0.0129	-0.003	-6e-04	1e-04	-0.0027	0.0025	-0.0055	-0.0047	7e-04	9e-04	-0.0051	0.0018	0.0022	-0.005	-0.0048	0.0042	-7e-04	-0.0021	-0.0013	0.0115	0.0011	-0.0059	0.001	4e-04	0.0038	0.0029	-0.0011	-2e-04	-0.0014	0.0078	9e-04	-0.0051	0.0012	0.004	-0.0024	3e-04	-0.0036	-7e-04	3e-04	0.0023	-0.0043	-0.002	0.0037	6e-04	-0.0067	-0.0016	0.0016	-0.0039	-0.0045	0.0033	5e-04	0.0018	0.0021	9e-04	0.005	8e-04	-0.0034	0.0021
ML0792c|aroA|probable	-0.0027	-0.0052	-0.0035	-0.0048	-0.0027	-8e-04	-0.006	-0.0045	-0.0038	-8e-04	-1e-04	-0.0028	-0.0034	-0.0045	0.0014	-0.006	-0.0051	-0.0037	1e-04	0.001	-0.001	-2e-04	0.0012	7e-04	-0.0018	-0.004	-0.004	8e-04	-0.0013	7e-04	-0.0014	0.0011	-0.0033	-0.0047	0.0083	-0.0052	-0.0057	-0.0039	-0.0021	-6e-04	2e-04	-6e-04	-0.0051	7e-04	0.0015	-0.0016	-0.0058	-0.0062	-0.0045	-0.0031	0.0013	-5e-04	-0.0021	-0.0042	-0.0063	-0.003	-2e-04	4e-04	3e-04	4e-04	-0.0045	0.0019	0.0468	-0.0068	0.0012	-0.0019	-0.0061	-0.0012	2e-04	-0.0049	-5e-04	0.0016	-9e-04	7e-04	-4e-04	-0.0034	-0.0052	-0.0028	0.0314	-0.0031	-0.001	0.0024	0	-0.0057	0.001	5e-04	-0.0032	-0.0043	0.0013	-0.0017	1e-04	-0.0047	-0.0044	-0.0027	-0.0028	-5e-04	-7e-04	-0.0027	1e-04	-0.0053	-0.0022	-0.0046	9e-04	-0.0012	-5e-04	-0.0046	-0.0037	-0.0038	-0.0032	0.0051	-0.002	-0.0035	-0.0035	-0.0059	-0.0028	-0.0032	-0.0011	-0.0057	-0.0048	0.001	-3e-04	4e-04	-0.0046	-0.0044	5e-04	4e-04	-0.0041	-4e-04	-0.0014	-0.0049	0.0017	3e-04	0.0018	-0.0029	-0.006	-0.0041	-0.0035	-0.0042	-0.0042	-0.0049	-3e-04	-0.0013	0.0023	4e-04	0.0031	3e-04	-2e-04	-0.0013	-0.0025	-0.0034	-0.0025	5e-04	-2e-04	-0.0025	-0.0041	-0.0059	-0.0064	-6e-04	-0.0019	-1e-04	-0.0032	0	0.0012	-0.0014	6e-04	-0.0034	-0.0029	-0.005	-2e-04	0.0036	-0.0027	-0.0021	-0.0032		-0.0022	-0.0046	-5e-04	0.0029	-0.0036	-0.0028	-0.0022	-0.004	1e-04	0.0024	-1e-04	-0.0018	-0.0038	-2e-04	9e-04	0.0012	-0.0032	0.0115	-0.0043	0.0034	8e-04	-0.0034	-0.0043	-4e-04	-0.0028	0.0023	-0.0024	-0.005	-0.0036	-0.0033	-6e-04	0.0011	0.0051	-0.0039	-0.0011	0.0052	0.0015	0.0018	-0.0019	0.0095	-0.0024	0.0012	-0.0019	0.0172	-0.0041	6e-04	0.0016	-0.0032	0.001	-0.0064	0.001	9e-04	-0.005	-0.0017	0.001	-0.0039	-0.001	-0.0019	-0.0022	-1e-04	0.0036	0.0016	-0.0043	-0.0049	-0.0033	0.002	-9e-04	-0.0046	0.0273	9e-04	-5e-04	9e-04	-9e-04	-0.0061	-0.0026	-0.0042	3e-04	0.0015	-9e-04	0.0025	-0.0053	-0.0039	-0.001	0.0023	5e-04	-0.0028	-0.0045	-0.0038	-0.0013	-0.0019	-0.0051	-4e-04	-0.0016	-0.0036	-0.0014	0	-0.0047	2e-04	0.0444	0.0124	-0.0058	0	0.0031	0.0042	-0.0033	0.0012	-0.0022	-0.0011	0.0027	0.003	-0.0022	-0.0015	-0.0052	-0.0037	5e-04	-0.0061	-0.0025	1e-04	-0.0045	-0.0039	-0.0053	-0.0076	-8e-04	-0.0032	2e-04	3e-04	-0.0061	-0.0045	-0.0044	-0.0049	0.001	0.0015	0.0143	-0.002	0.001	0.0012	-0.0064	-2e-04	-0.0017	3e-04	-0.0012	-0.0049	-0.003	-0.0025	-0.0041	7e-04	-0.0064	-0.0021	-0.0045	0	-4e-04	1e-04	-5e-04	-0.0058	-0.0048	-0.002	-8e-04	-0.0036	9e-04	0.0017	-0.0025	7e-04	2e-04	0.0013	0.0015	-0.0016	-0.002	-0.0045	-5e-04	-0.003	-0.0016	-0.002	-0.006	-0.0012	-0.005	-0.0036	-0.0027	0.0016	-0.0024	-1e-04	-0.004	-0.0056	-0.0022	-0.0029	7e-04	-2e-04	-0.005	-0.0018	-0.0028	-0.0022	-2e-04	-9e-04	-0.0062	-0.0036	0.0016	0.0021	0.0054	-0.0034	-0.0036	-2e-04	0.0215	-0.0014	-0.0045	8e-04	-6e-04	-0.0031	-0.003	-0.0043	-0.0013	-6e-04	-0.0027	-9e-04	-0.0028	0.0059	0.0028	0.0012	1e-04	-0.001	0.0016	-0.0033	-8e-04	-0.0017	-0.0014	-0.0016	-0.0075	-0.002	-0.001	-0.0022	0.0011	-0.0027	0.002	0.0012	-0.0026	0	0.0014	-0.0031	-0.0042	0.0014	-0.0011	-0.003	5e-04	-0.0042	-9e-04	0.0014	-0.0014	-0.0042	0.0023	8e-04	-0.0046	0.0018	-0.0062	-0.004	-0.0042	-2e-04	-0.0033	-0.0042	0.005	-0.0029	-0.0012	9e-04	0.001	-0.0015	-0.0029	1e-04	0.0022	-0.0035	0.005	2e-04	-0.0018	-0.0022	0.1247	-0.0059	-0.005	-0.004	-0.0039	-0.0041	-0.0021	0.0017	-0.0046	-0.0067	-0.0029	-0.0042	-0.0025	-0.0033	-0.0051	-0.0034	0.0021	-9e-04	0.0011	0.001	-0.0015	4e-04	-0.0026	-0.0038	-0.0029	-0.0056	-0.0038	-6e-04	1e-04	0.0046	0.0582	-0.0021	-0.0029	-0.0055	0.0012	-0.0019	-0.0021	0.0015	-0.0057	-0.0037	0.0016	-0.0036	-0.0017	-0.0014	0.0034	-0.0031	-0.0035	-1e-04	-0.0032	0.0015	-2e-04	-0.0041	0.0014	-0.0028	-0.003	-0.0038	-0.0024	0.0204	-0.0019	-0.001	-0.001	-0.0025	0.0146	-0.0026	0.0031	3e-04	9e-04	0.0059	5e-04	-4e-04	0	8e-04	7e-04	-0.0049	1e-04	-0.0016	0.0052	-0.003	-0.0027	0.0124	-9e-04	0.0019	0.0014	8e-04	-0.0022	-8e-04	-0.003	-0.0015	-3e-04	0.001	0.0033	-0.001	0.0022	-0.0018	0.0433	0.0019	-0.0036	1e-04	0.0021	9e-04	-0.0021	-0.0046	-0.0017	0.0024	-0.004	-0.0018	-0.002	-0.0031	-8e-04	-1e-04	-0.0045	0.056	-0.0064	-2e-04	9e-04	0.002	0.0011	-2e-04	0.041	-0.0022	-0.0034	-0.0042	-0.0014	0.0066	-0.003	-0.0045	-0.0017	-0.0017	-0.0057	0.0018	0.0134	0.0012	2e-04	-0.0059	0.0151	-0.0019	0	-8e-04	-8e-04	-0.0045	0.0124	-0.0052	0.0014	9e-04	0.0014	-0.0037	-4e-04	0.0053	-9e-04	-2e-04	3e-04	0.0018	-3e-04	-0.0039	-0.0027	-0.0037	8e-04	-0.0061	2e-04	-0.002	-0.0034	0.0016	-0.0031	0.0029	0.0018	0.0016	-0.0048	-0.0021	-0.0039	-0.0023	-0.0049	-0.0039	-0.0032	-0.0067	-0.0021	-0.0017	0.0229	0.0068	-3e-04	-9e-04	-0.0047	0.0012	0.0014	0.0036	-0.0059	4e-04	-0.0045	0.0017	-0.0021	4e-04	0.0036	0.0027	0.0086	0.0017	-0.0045	-0.0023	0.0413	0.0078	0.0037	0.0251	0.0011	-1e-04	0.0031	0.0022	-0.0013	-0.0029	-0.0036	-0.0011	-0.0037	2e-04	-8e-04	-0.0034	4e-04	-0.0035	0.0013	-9e-04	-0.0055	-0.006	-0.0047	-0.0036	-0.0021	-1e-04	-0.0034	-0.0052	-0.0035	-1e-04	-2e-04	-0.005	-0.0028	-0.0036	-0.0048	-0.0031	-0.0018	-0.0018	4e-04	-0.0021	0.0018	0.0015	0.0105	-1e-04	5e-04	3e-04	-5e-04	7e-04	-0.0021	-0.0044	0.0113	-5e-04	0.0452	-0.0025	0.0141	2e-04	-0.0026	-0.0042	0.025	-0.0044	-0.0033	0.0012	-0.0045	2e-04	0.0026	0.0131	0.0055	8e-04	-0.0045	0.0416	-5e-04	-0.0013	0.0018	0.0392	-0.0012	0.1426	0.0011	0.0029	0.001	0.0024	-0.0029	-0.0043	-8e-04	-0.0044	0.0057	-0.0028	3e-04	2e-04	-0.0055	-0.003	-8e-04	0.0016	-9e-04	-0.0063	-0.0052	-4e-04	0.0278	-0.0017	0.0066	-0.0019	-0.0023	-0.002	-0.0061	-0.0032	0.009	-0.0068	7e-04	-0.004	0.0031	0.001	-0.0048	0.002	-5e-04	0.0098	-0.0037	-0.0059	-0.0028	-0.0016	0.0031	0.0094	-0.0032	-0.0013	1e-04	-0.0053	-0.002	0.0019	-0.0017	9e-04	-0.0072	-0.0033	0.0354	4e-04	-0.0016	-0.0023	-0.0043	3e-04	-0.003	-0.0021	-0.0041	-6e-04	0.0016	0.0052	-0.0037	-0.0061	-0.0026	0.0042	-0.0021	-0.0039	0.0285	-0.0014	0	-0.0051	-0.0034	-9e-04	0.0015	-0.0044	-0.0029	0.0017	4e-04	0.002	0.0019	-0.0027	0.0028	-0.0022	-1e-04	-0.0041	-0.0065	-0.0023	0.0013	-6e-04	-0.0029	2e-04	-0.0044	0.0014	-0.0041	-1e-04	-3e-04	0.0095	0.0117	5e-04	-0.0042	-0.0043	-0.0022	-0.0035	0.0021	0.0122	-0.0057	0.0042	1e-04	-0.0026	0.013	-0.0024	-0.001	1e-04	-0.0026	-0.0029	0.0013	0.0016	0.0284	0.003	3e-04	0.0016	-0.0061	-0.0015	0.0033	-0.0029	-0.0033	0.0076	-0.0045	-0.0025	0.0082	2e-04	-9e-04	-0.0036	-0.0064	0.0211	-3e-04	-0.0024	-0.001	-0.0039	-8e-04	9e-04	-0.0017	-0.0021	-0.0058	0	-0.0023	0.001	1e-04	-9e-04	0.0055	-0.0032	9e-04	-0.0041	0.001	-0.0015	0.0069	0.0067	-0.0019	-3e-04	-0.0017	-0.003	-0.0031	-2e-04	7e-04	-0.0019	8e-04	-0.001	0.0012	-0.002	0.0027	0.0019	-0.0061	-0.0045	-0.0038	-9e-04	-0.0026	-0.0017	0.0013	-0.0018	-1e-04	-4e-04	-0.0026	-6e-04	0.0161	3e-04	-0.0034	-0.0032	1e-04	-0.0025	3e-04	0	-0.0018	0.0028	0.0022	7e-04	-0.0023	-0.0035	0.0258	-0.0053	-1e-04	-0.002	-0.0058	0.0027	0.0035	-0.0016	-3e-04	0.0069	0.0019	0.0016	6e-04	-0.0036	0.0013	-0.005	-0.0042	0.0011	0.0049	-0.0026	-0.0022	-0.003	-0.001	0.0045	0	-0.0026	-0.0025	0.0025	-0.0037	-0.0059	-0.0037	-0.0022	-0.0071	0.0083	-0.0023	0.003	2e-04	0.0033	-0.0012	0.0082	-0.0046	-0.0037	-0.0037	-0.0031	-0.0041	3e-04	3e-04	-0.0012	-0.0031	7e-04	-0.0052	-8e-04	-0.0027	-0.0035	-0.0062	-9e-04	-0.0021	0.0017	-0.0032	-2e-04	-3e-04	-0.0024	0.0016	-0.0036	3e-04	-0.0014	-0.0024	2e-04	-0.0031	-0.0031	-0.0023	-5e-04	-0.0014	4e-04	-0.0038	0.0033	-0.0052	-4e-04	-4e-04	0.0096	-0.0029	0.0018	-0.0053	2e-04	0.002	-0.0012	-0.0041	-4e-04	-0.0053	-0.0046	-0.0039	0.0024	0.0042	-0.0021	7e-04	-0.0053	-0.0018	4e-04	0.0156	0.0015	5e-04	-0.003	-0.0033	-0.0048	-0.0022	-0.0011	-0.0019	0.0012	-0.005	-0.0049	-8e-04	-0.0013	-0.0021	-5e-04	0.0103	7e-04	-0.0053	0.0014	0.0048	-0.0018	-0.0041	-0.0014	4e-04	0.0017	4e-04	-0.0034	4e-04	0.0015	-0.0028	6e-04	-1e-04	3e-04	-0.0023	-0.0036	0.0027	-0.004	-0.0063	-0.0023	-0.0028	-6e-04	-0.0017	-5e-04	0.0015	8e-04	-0.0029	0.0042	6e-04	-1e-04	8e-04	-8e-04	6e-04	0	-0.0017	5e-04	0	-0.0051	-0.0018	-2e-04	-0.0021	-0.001	1e-04	-0.0038	-0.0059	-0.005	0.0024	0.0012	-0.0024	-0.0039	-0.0064	-0.0018	3e-04	-0.005	-0.0043	0.0011	-0.0019	-4e-04	-0.005	-0.0035	-0.0017	-0.0022	-5e-04	0.0323	0.0017	-0.0023	-0.0049	-0.0017	-9e-04	0.0014	0.002	-0.0015	-4e-04	5e-04	-0.0017	-3e-04	0.001	-0.0022	-0.002	-0.003	-0.004	0.0073	0.0412	-0.0034	-0.0026	-0.0036	-0.003	-0.0012	-9e-04	0.0018	-0.0025	0.0012	-0.0043	-0.0053	0.0013	-0.0051	-0.0029	0.0034	0.001	-0.0035	-0.0024	-0.0024	0.0041	-0.0038	8e-04	-0.0023	-0.0047	0.0012	-8e-04	-0.0064	-5e-04	-3e-04	-7e-04	-0.0068	-0.0012	-0.0046	-0.0051	-0.0065	2e-04	-0.0042	-0.0048	0.0021	-0.0021	-0.0023	-0.0012	0.0016	-0.0033	-0.0017	2e-04	-0.0024	-0.0024	0.0082	-1e-04	0.01	-0.0036	1e-04	-1e-04	-0.0035	0.0022	0.0024	-0.0038	-0.0028	-0.0019	0.0215	0.0011	0.0053	-0.0066	0.001	0.0016	-0.0022	2e-04	-0.0054	0.0017	-0.0021	1e-04	-0.0042	-0.0051	-0.003	-0.0024	-0.0062	-0.0015	0.003	-8e-04	0.012	-0.0053	-0.0061	-4e-04	-0.0015	-0.0028	-5e-04	-1e-04	-0.0039	0.0045	-0.0024	-0.0037	0.0015	-0.0034	-0.0012	0.0181	-0.0013	-0.0047	0.004	0.006	0.0029	3e-04	-0.0031	-0.0024	0.0027	0.001	0.0068	-0.0041	-0.0021	0.0014	3e-04	-9e-04	-7e-04	9e-04	0.0067	-0.0026	8e-04	0.0018	-0.0027	-0.004	-0.0024	-0.0021	-0.0056	0.137	-0.0016	-0.0027	8e-04	-0.0042	0.0148	1e-04	-0.0069	5e-04	-0.0043	-3e-04	6e-04	-0.0043	-0.0016	-0.0023	-0.001	0.0031	5e-04	-4e-04	0.0018	6e-04	9e-04	1e-04	1e-04	-0.0014	-0.0052	-0.0065	0.0214	-8e-04	-1e-04	0.0019	0	-0.0053	-0.0018	4e-04	-0.0014	-9e-04	0	-0.0031	0.0353	-0.0057	-0.0029	-0.0014	4e-04	-0.002	-0.0017	-0.0016	0.0097	-0.0033	-9e-04	0	0.0022	-0.0018	0.0106	-0.0042	-0.0026	-0.0024	-0.0015	6e-04	5e-04	0.0112	6e-04	-0.0037	0.003	-0.0011	0.0413	-5e-04	-0.0056	-0.0037	-0.0032	-7e-04	-0.0046	0.0015	5e-04	-0.0025	4e-04	-0.0041	0.0022	-0.0019	-0.0025		-0.0057	-0.0056	0.009	-0.0024	2e-04	0.0384	0.0025	0.0028	-0.0024	-0.0036	0.0015	-0.0013	-2e-04	-0.0041	-0.0049	0.0012	7e-04	0.0058	-0.0044	7e-04	2e-04	0.0017	0.0061	3e-04	0	-0.0024	0.0013	-0.0015	0.0018	1e-04	9e-04	0.0024	-0.0042	0.0013	0.0016	0.0049	0.0019	-9e-04	-8e-04	0.0019	0.0173	-0.0011	-8e-04	0.0057	0.0095	0.0019	-0.0057	-0.0023	-0.0013	3e-04	-0.0027	0.0082	5e-04	0.0038	-0.0041	1e-04	-0.0052	-0.0069	0.018	-5e-04	-0.0042	4e-04	0.0016	0.0033	0.0023	-0.0028	-0.0056	-0.0024	-0.0028	0.0024	7e-04	0.0015	-0.0063	-0.0054	-0.0038	-0.0052	-9e-04	0.0072	-0.0021	-0.0015	-0.0041	-8e-04	0.0021	0.0026	-0.0023	-0.0031	7e-04	0.0056	0.0025	-0.0025	-0.0034	-5e-04	0.0024	2e-04	0.0018	0.0027	-0.0055	-0.0021	-0.0024	-0.001	0.0041	-2e-04	0.0167	-9e-04	5e-04	3e-04	-0.0069	0.0231	-0.0027	-0.007	-0.0044	-4e-04	-0.0032	0.0015	-0.0021	-0.004	0.001	-0.0023	-0.0022	-0.0037	0.0218	-5e-04	0.0256	-7e-04	-0.0034	0	-3e-04	0.0051	0.008	-0.0032	-0.003	-0.0062	0.0017	-0.0029	0.0035	-0.0056	-1e-04	0.0013	8e-04	-0.0016	-0.0048	-0.0069	5e-04	-0.0034	-0.0035	-0.0036	-0.004	-0.002	-0.0044	0.0012	0.0189	0.0011	-0.0047	0.0018	0	-0.0038	-8e-04	0.0035	0.005	0.0029	0.0095	0.0013	-0.0032	-0.0062	-0.0057	-0.0045	-0.0056	-0.0042	-0.0056	-0.0024	7e-04	0.001	-8e-04	0.0021	0	0.001	-0.0071	-9e-04	7e-04	-7e-04	-3e-04	-0.0036	-0.0073	-0.0032	0.0499	0.0024	0.0028	0.0028	-0.002	-0.0024	-0.0017	-0.002	-0.0023	2e-04	0.0019	0.0017	-0.0036	8e-04	0.0017	-0.0049	-0.0027	-0.0011	6e-04	7e-04	-0.0036	0.0254	0.002	-0.0033	-0.0018	-0.0012	-0.003	0.0077	-0.0048	-0.003	0.0014	3e-04	9e-04	-0.003	0.0041	-0.0054	-0.0038	0.0079	-0.0036	-0.0023	-0.0018	-0.0043	-0.0031	0.0015	-0.0041	-0.002	-0.0023	-0.0017	4e-04	-0.0032	0.0014	-0.0055	0.0013	-0.001	-8e-04	-0.0035	-0.003	-0.0019	-0.007	-0.0022	8e-04	-0.001	-0.0049	-0.0011	0.0046	2e-04	-0.0033	-0.0012	-6e-04	0.0063	0.0014	-0.0022	-0.0038	-0.0026	-0.007	0.0023	-0.0035	3e-04	0.0015	-0.0042	0.0071	-2e-04	-1e-04	-7e-04	-0.0043	-0.0016	-0.0048	5e-04	0.0046	8e-04	0.002	-1e-04	-0.0064	-5e-04	0.0315	0.0046	2e-04	0.001	-0.0013	0.0091	-2e-04	-0.0013	5e-04
ML0424c|bcp|Probable	-0.0026	-0.0021	-0.0045	0.0026	0.0037	-0.0036	6e-04	-0.0011	-0.0021	0.0035	9e-04	-7e-04	-0.0036	0.0039	0.001	6e-04	0.0031	0.0023	-9e-04	-3e-04	0.0021	0.0015	0.0035	1e-04	-0.0034	-0.0034	0.0019	2e-04	0.0028	1e-04	-0.0029	6e-04	-0.0055	0.0027	-5e-04	-0.0041	0.0014	-0.0023	0.0018	-0.0017	-7e-04	-0.0017	-0.004	1e-04	0.0091	0.0038	-0.0011	-0.0017	-0.0031	-0.0011	8e-04	-0.0016	0.0018	-0.0037	-0.002	-0.0028	-0.0012	-0.0018	0.0023	0.0012	-0.0031	0.0018	-0.0019	-1e-04	0.0022	8e-04	-0.002	0.042	-6e-04	0.0023	-0.0022	0.0052	-0.0021	1e-04	-0.003	-0.0015	-0.0041	0.0022	-0.005	-0.0032	-0.0038	0.0024	-0.0017	0.0023	-0.0029	-2e-04	-0.0041	3e-04	8e-04	-0.0018	0.0011	0.0027	1e-04	-0.0049	-0.0026	-0.0023	6e-04	-5e-04	0.0034	-0.001	2e-04	-0.0033	3e-04	-0.0021	-0.0039	-0.0042	0.0023	-0.003	0.003	8e-04	-0.0024	-0.0011	-0.0017	-0.0012	0.0035	8e-04	-2e-04	-0.0017	0.0035	-3e-04	0.0013	-0.0038	-0.0023	-0.003	-0.0029	0.0013	-0.0026	-0.003	0.0011	-0.0029	-7e-04	0.0012	7e-04	-0.0032	0.0026	0.0014	0.0015	-0.0019	7e-04	-0.0024	-0.0046	1e-04	0.0056	-0.0027	0.0034	-0.002	-0.0021	-0.0039	-0.0031	-0.0044	-0.0031	-2e-04	-0.0012	-0.0024	0.108	-0.0032	0.0041	-0.002	-0.0015	-0.002	-9e-04	0.0044	-1e-04	-0.0029	-0.002	0.0156	-8e-04	2e-04	1e-04	0.0317	-0.0036	-0.0025	0.0475	-0.0022		-0.0042	-2e-04	3e-04	-0.0016	-1e-04	-0.0043	7e-04	-6e-04	0	-0.0018	0.0035	0.011	3e-04	3e-04	-0.0026	-0.0053	3e-04	0.001	0.0038	2e-04	-9e-04	-0.0028	-0.0032	0.0159	-0.0025	0.0041	0.0023	2e-04	0.0016	3e-04	-0.0055	5e-04	-0.0022	-0.0024	0.1787	-0.0022	-0.0039	0.0473	-0.0022	0.0041	-0.0013	0	-0.0018	6e-04	0.0025	0.0031	0.003	-0.0029	0.0041	4e-04	0	-3e-04	0	-0.0023	0.002	-0.0031	8e-04	0.003	-0.0043	0.0052	-0.0011	-0.0018	-0.0022	-8e-04	-0.0065	-0.0034	-0.0026	0.014	0.0018	0.003	-0.003	0.0062	0.0045	-4e-04	-7e-04	-0.0012	-0.0031	-0.0017	0.0026	0.0039	-0.0023	-0.0035	0.0151	0.0026	-7e-04	-0.003	-0.001	-0.0029	-0.0066	-0.004	-5e-04	0.0017	0.0024	-0.0057	-0.0022	0.0037	0.0013	-0.0062	-0.0032	9e-04	0.0012	-3e-04	-0.0065	0.0016	7e-04	0.0176	-7e-04	0.0261	0.0032	5e-04	-0.003	0.002	-0.006	-2e-04	0.0025	-0.0044	-0.0041	-0.0011	-0.0023	0.0019	-0.0011	-0.002	-5e-04	-1e-04	-0.0019	0.0029	0	0.002	0.0034	0.0011	0.0039	-0.0028	-0.0034	-0.0029	7e-04	3e-04	0.0108	-0.0064	-0.0039	-0.0017	0.0045	0.001	-0.0055	-0.0026	-0.0059	-0.0023	-0.0029	0.0089	-0.001	-0.0015	-9e-04	-0.0016	4e-04	0.0026	0.0043	-0.001	-8e-04	-0.0056	0	0.0039	1e-04	0.0191	0.0094	-9e-04	-8e-04	5e-04	-0.0031	-0.0034	0.004	-0.0021	0.0019	0.0038	-0.0026	-0.0028	0.003	-5e-04	-0.0021	0.0138	-0.0043	-0.0023	-0.0047	-0.004	0.0057	1e-04	0.0016	-0.0038	0.0146	2e-04	-0.0029	-0.0012	-0.0019	7e-04	-0.0018	0.0051	0.0011	0.0028	-0.0056	0.0024	0.0015	-0.0049	-0.0029	0.0059	9e-04	-0.0028	-0.0012	-4e-04	4e-04	0.0036	-0.001	1e-04	0.0034	-7e-04	0.0036	-6e-04	2e-04	-0.0017	-0.0055	0.0113	0.0096	-2e-04	0.0047	0.01	-0.0053	-0.0037	-0.0036	0.0124	-0.0039	6e-04	0.0043	-0.0018	7e-04	-0.0015	-0.001	-0.0051	0.0031	0.0033	0.001	-7e-04	0.0019	-0.0023	-0.0067	-0.0029	-3e-04	-1e-04	5e-04	0.0106	2e-04	-0.0032	-0.0019	0.0043	-0.0014	0.0033	2e-04	0.0016	-0.0019	-6e-04	0.0034	0.0018	0.0018	0.0032	0.0014	-0.0027	-0.0041	-0.0062	0.0017	0.0563	-6e-04	-0.0013	-0.0019	-0.0035	-0.0032	-6e-04	0.0036	-2e-04	-0.0016	0.01	0.0293	0.0038	-0.0027	-0.0029	-0.0038	-0.0024	0.0076	-4e-04	-0.0044	-0.0047	-0.0037	0.0198	4e-04	-0.003	-0.0027	-4e-04	-0.0016	-1e-04	7e-04	-0.0021	-0.005	0.002	-0.0028	-0.0017	-0.0035	0.0028	0.0039	-0.001	-0.0035	0.0036	-0.0022	0.0013	0.0023	0.0012	-0.0058	-0.004	0.0179	0.0064	0.0114	0.0013	-6e-04	0.0159	-0.0026	0.0015	-0.0024	0.001	0.0022	-4e-04	0.005	-0.0022	0.0013	-0.0015	0	0.0042	-0.0024	0.0018	0.0024	-2e-04	-0.0052	-0.003	-0.0019	-2e-04	0.0065	0.002	-6e-04	-0.0011	-5e-04	-9e-04	0.0136	0.0045	0.0017	-0.0026	-0.0013	-0.0021	-0.0043	0.001	-6e-04	-0.0019	0	0.0019	-0.0042	4e-04	0.0085	-0.0026	-0.005	0.0032	-1e-04	0.0353	9e-04	0.0014	0.0042	-0.003	0.0015	4e-04	-0.0026	-0.0015	-0.0025	-0.0024	0.0221	-0.0018	0.0013	9e-04	0.015	3e-04	-0.0016	0.0087	-0.002	-0.0018	-0.0018	-0.0028	0.0015	-3e-04	0.003	0.007	5e-04	-0.0013	-0.0036	-0.0031	0	0.0014	0.0028	0.0032	-0.0046	-0.0056	-0.0013	0.0012	-2e-04	-0.0054	-0.0035	-3e-04	-0.0032	-0.0053	0.003	-0.003	-9e-04	-6e-04	-0.0017	0.0036	-0.0013	0.0018	3e-04	0.0026	-0.0021	-0.0039	-0.003	0.0013	0.002	-0.0039	0	0.003	0.0045	-6e-04	0.0049	0.0404	-4e-04	-0.0011	0.0387	0.0021	-0.0028	-3e-04	0.0042	-5e-04	-0.0041	3e-04	9e-04	-0.0012	0	2e-04	0.0032	-7e-04	0.0076	1e-04	-0.0045	-0.0024	-3e-04	0.0116	-0.0012	-0.0017	-0.0017	-0.0031	0.0063	6e-04	-0.002	-0.0045	0.0025	0.0143	0.0218	0	5e-04	3e-04	0.0016	-0.0022	0.0217	-0.0054	-0.0045	0.0045	0.0015	-0.0049	9e-04	0	0.0026	-0.0012	-6e-04	0.0226	0.0011	-0.0024	3e-04	-0.0012	3e-04	-0.0037	-0.0034	-0.0061	0.0062	0.0031	-0.0011	6e-04	0.003	-0.0037	0.0729	-0.0012	4e-04	0.0022	0.0012	-3e-04	-4e-04	-0.0014	-9e-04	-0.0043	0.0018	-0.0019	-0.0049	-1e-04	-0.0039	-0.0036	0.0055	-0.0016	1e-04	-0.0013	0.0121	0	6e-04	-0.0053	3e-04	-0.0041	0.0031	-0.0026	0.0013	-0.0041	6e-04	0.0499	0.0022	-0.007	-0.0013	0.0014	-0.0013	0.003	-0.0033	0	-9e-04	-5e-04	-0.0074	0.0015	-0.0053	-0.0021	-0.0011	6e-04	-0.003	-0.0016	-0.0036	0.0025	0.0044	0.0028	0.0041	-0.0032	0.0046	-0.0046	9e-04	0.0017	0.0059	-0.002	0.0038	-0.0044	-0.002	0.002	-0.0042	7e-04	0.0016	-0.001	-6e-04	-0.0031	0.0012	-0.002	-5e-04	-6e-04	-0.005	-0.0059	0.0207	-0.0027	-4e-04	0.0012	-0.0017	-0.005	0.1434	0.0011	8e-04	-0.001	0.0023	-0.0011	-0.0027	0.0017	-0.005	-0.0063	0.0051	-0.0012	-0.0018	-6e-04	-0.003	-5e-04	-0.0046	0.0028	-0.0059	0.0013	-0.0031	-0.002	-5e-04	0.0023	-0.0038	0.0042	-0.001	-1e-04	-0.0068	-0.0013	-0.002	0.0024	0.0476	7e-04	-0.0037	0.0014	-0.004	-0.0042	0.0021	0.0014	-1e-04	0.0018	0.002	-8e-04	-0.0015	-0.0037	-0.0043	-0.0044	0	0.0014	0	0.0036	-0.0037	-0.0025	-0.0041	0.0034	0.0012	-2e-04	-0.0013	0.0078	0.0251	-0.0064	-0.0043	-0.0047	0.0016	4e-04	-0.0042	5e-04	0.0352	-0.0027	-0.0037	0.0153	0.0783	0.0085	-4e-04	-6e-04	-4e-04	0.0029	-0.0042	0.0017	-0.0041	1e-04	0.002	0.0018	-0.004	-1e-04	-7e-04	0.0023	0.0012	-0.002	-0.003	0.0029	0.002	-0.0035	-0.0016	0	5e-04	-0.0014	7e-04	-0.0054	-0.0011	-0.0023	-0.0054	0.0032	-0.0013	0.0032	0.0041	0.0019	-0.0031	0.0073	2e-04	-0.0018	-0.0017	4e-04	0.0024	-0.0046	0.006	0.002	-7e-04	0.0018	-0.0017	-0.0029	0.0017	-4e-04	-0.0033	-0.0029	9e-04	-0.0039	-1e-04	0.0079	-0.0044	0.0011	3e-04	-0.0032	-0.0023	0.0017	7e-04	0.0012	8e-04	-0.0065	0.001	6e-04	0.0044	0.0024	-0.0033	8e-04	-0.0038	0.0042	0.0025	0.0015	0.0038	0.0048	0.004	0.0014	-8e-04	-0.0041	0.0019	0.0033	0.013	-0.0034	-7e-04	6e-04	0.0016	-8e-04	3e-04	3e-04	-0.0056	-0.0011	-0.0016	-0.0013	3e-04	-0.0016	0.0037	-0.0011	-7e-04	-0.0018	1e-04	0.0029	-0.0013	-5e-04	0.0026	5e-04	-0.001	-0.004	-0.0025	5e-04	-3e-04	-0.0025	-0.0037	-0.0042	-0.0026	5e-04	-0.0033	0.0027	0.0011	-0.0012	-0.003	-0.0032	0.0187	0.0309	-0.002	-0.0065	0.0044	-2e-04	0.0109	-0.0023	0.0011	-4e-04	8e-04	0.0022	-0.0039	-0.0024	0.0018	-3e-04	-0.0026	-8e-04	-0.0052	-0.0019	4e-04	-0.0021	1e-04	-0.0049	-7e-04	0.0017	-4e-04	-0.0045	0.0023	4e-04	-0.003	-0.0041	-0.002	0.0022	0.0035	0.0018	-0.0024	3e-04	-0.0031	0.0055	-0.0043	0.001	0.027	-8e-04	-0.0024	-0.0023	-0.0013	0.0078	7e-04	-0.005	-0.0013	0.0032	-0.0026	-0.0018	-0.0012	-0.0032	-0.0032	-0.0042	-0.0039	0.0036	0.0016	-0.0019	-0.0015	-5e-04	-0.0037	-0.0023	-0.0017	-2e-04	-0.001	0.0032	0.0026	-0.004	-2e-04	-0.001	-0.0027	-0.0028	3e-04	-4e-04	0.0472	0.0057	-0.0026	0.0023	-0.0032	-0.0032	0.001	0.002	-0.0025	-4e-04	-0.0048	0.0038	0.004	0.0024	0.0041	-0.0039	0.004	-0.0017	-0.0035	-3e-04	-0.0045	0.0042	2e-04	-0.0034	9e-04	2e-04	-0.0022	-7e-04	4e-04	0.0012	6e-04	-0.0051	-0.0055	-0.0049	-0.0056	-1e-04	0.0057	2e-04	0.0028	0	0.0012	0.0014	0.0026	0.0118	0.0048	-5e-04	-0.0019	0.0037	0.0027	-9e-04	-0.002	-0.004	-0.0028	-0.0021	-0.0053	-0.0012	-0.0023	0.0041	-0.0034	-1e-04	0.0024	4e-04	0.0017	-0.0036	-0.001	-0.0029	-0.0011	-0.0064	-0.003	3e-04	0.0035	0.0019	0.001	-0.0029	0.0014	-0.0021	0.0157	0.0037	-0.003	0.0028	2e-04	-0.0013	0.0014	-0.002	0.001	2e-04	-0.0053	-4e-04	-2e-04	-0.0021	-0.0023	1e-04	-0.0011	-0.0024	0.0078	-0.0054	0.0481	-0.001	-0.0027	0.0236	-0.001	-6e-04	-0.0032	-2e-04	-0.0055	0.0023	-0.0011	-0.0016	0.0018	-8e-04	-0.0021	-0.0025	0.0075	-2e-04	0.0027	-1e-04	0.0041	0.0183	0.0049	3e-04	-0.002	-9e-04	-0.0023	0.0034	4e-04	0.0055	5e-04	0.0037	-0.0035	0.0011	0.0413	0.0016	0.0013	0.0136	0.0032	-0.0055	-0.0021	0.0022	-0.0016	-0.0023	-0.0048	0.0253	0.0011	-0.0025	-0.0058	-0.0016	-0.004	0.0012	0.0026	-0.0017	3e-04	0.0034	3e-04	0.0038	-9e-04	3e-04	-0.0039	-0.0013	0.0018	6e-04	-0.0038	0.0056	-0.0027	0.0013	0.003	0.0027	-0.0061	0.0014	0.0729	0.0107	-0.0035	-0.0035	-4e-04	-0.0013	-0.0022	-4e-04	0	0.0121	8e-04	-0.0054	1e-04	0.0101	-0.0046	0.0458	3e-04	-0.0016	0.0017	-0.0035	-8e-04	-0.0038	-0.0011	0.0023	-0.0021	-0.003	-0.0016	0.0043	0.0018	-0.0036	-0.0038	0.0224	-0.0044	-9e-04	-0.0019	-0.003	0.0025	0.0121	-0.0038	0.0036	0	0.0042	0.0129	-4e-04	0.026	0.0456	-0.0011	0.0013	-0.0022	0.0068	-0.0032	0.0196	-9e-04	0.0038	0.0424	9e-04	0.0047	0.0093	-0.0014	0.0083	0.002	-0.0051	0.0014	-0.0016	0.0088	-0.0035	-9e-04	-9e-04	8e-04	-0.0029	-1e-04	0.0295	-0.0018	0.0044	-0.0069	-0.0048	0.0012	-0.002	0.0011	0	-0.006	2e-04	-0.0032	0.0018	0.0013	0.0014	-0.0029	-4e-04	0.0238	0.0072	0.0092	-0.0059	0.0011	-0.0027	1e-04	-0.0047	-9e-04	0.0214	0.001	-0.0013	-0.0035	-0.0042	-0.002	0.0014	-0.003	-0.0033	-0.0021	-0.0013	0.0024	-0.0016	0.0016	6e-04	-0.0034	-0.0032	-6e-04	0.0021	-0.0033	0.0049	0.0014	-0.0044	9e-04	0.0113	-0.0058	-0.0016	-0.0024		0.0013	-0.007	0	-0.0048	0.0012	-7e-04	2e-04	-0.0055	2e-04	0.0222	3e-04	-9e-04	0.0033	9e-04	-0.0046	0.0024	1e-04	-0.0019	-1e-04	1e-04	0.0107	-0.0047	9e-04	-1e-04	-0.0016	-0.0064	0.0033	-0.0022	0.0021	-0.0039	0.1283	0.0047	0.0101	-0.0026	2e-04	-0.0023	-7e-04	0.0162	-0.0031	0.0575	0.001	-0.0044	2e-04	-0.002	-0.0011	0.0066	0.0065	9e-04	-0.0032	0.0022	3e-04	-0.0013	-0.0022	-0.003	0.0299	0.0018	-0.0031	-2e-04	0.0021	0.0068	0.0853	-7e-04	-0.0011	-2e-04	-0.0032	-0.0078	-0.0035	5e-04	-2e-04	-5e-04	0.0027	-0.0011	6e-04	0.0083	-0.0023	0.005	0.0021	-0.0062	7e-04	0.0014	-0.0018	0.0023	0.0377	5e-04	-0.003	0.0018	6e-04	0.0038	-0.0062	-0.0022	0.0036	-9e-04	0.0035	0.0064	0.0027	-0.0033	-0.0012	-0.0013	2e-04	0.002	0.0077	0.0073	-0.0039	-0.0015	0.0068	-5e-04	0.1298	-0.0011	-0.0033	0.0108	0.0028	-0.0015	-7e-04	-7e-04	-0.0022	-0.0023	-0.0029	0.0809	-0.001	0.0018	-0.0021	-0.0011	7e-04	-0.0017	-9e-04	6e-04	0.0042	-3e-04	-0.0029	-6e-04	-4e-04	-1e-04	-0.0013	-0.0041	-0.0024	-0.0036	-9e-04	0.0088	4e-04	-0.0023	-0.0044	-0.0039	-2e-04	4e-04	0.0454	-0.0018	7e-04	-0.0016	0.0444	0.0019	-0.0031	-0.0011	-4e-04	-0.0014	-0.0023	0.0012	0.0016	0	9e-04	0.0113	0.0032	-5e-04	0.0235	7e-04	0.0155	-0.0022	0.0014	-0.0047	-0.0013	0.0059	1e-04	0.0025	-1e-04	0.0021	-0.001	-0.0029	0.0117	-0.0029	0	-0.0076	0.0615	-0.0036	0.0046	-0.0073	-0.0018	0.0031	-0.0024	-0.0023	0	0.0018	-8e-04	-8e-04	-0.0011	-0.0017	-0.002	0.0017	-0.0031	-0.0058	-7e-04	-0.0046	-0.0027	-2e-04	-1e-04	-0.0024	0.0199	0.0014	-0.0025	7e-04	-0.0034	5e-04	0.0019	0.0015	-0.0044	0.0019	-0.0022	0.0032	0.0043	-0.004	0.0025	-0.0033	-0.0021	-1e-04	0.0029	0.0053	0.029	0.001	-0.0024	-0.0025	-0.0027	0.0011	-0.002	0.0012	-7e-04	0.0017	-0.0011	0.0284	-0.0067	0	3e-04	-0.0019	-0.0053	-0.0016	-0.003	-3e-04	-0.0035	-0.0055	0.0225	-0.0024	1e-04	-0.004	-0.0066	-0.0019	5e-04	0.0016	8e-04	5e-04	0.0016	1e-04	-0.0031	0.0014	-0.0047	-0.0014	0.0021	0.0102	-0.0064	5e-04	-0.0011	-0.0037	3e-04	0.0024	-0.0035	1e-04	-0.0015	-0.0037	-8e-04	0.0011	-0.0058	-0.0025	0.0044	0.0032	0.0014	-0.0017	-0.002	0.0125	-0.001	0.009	0.0018
ML0389|choD|Probable	0.0059	1e-04	0.0014	5e-04	0.0127	4e-04	0.0013	0.0027	0	0.0106	-0.0021	0.0062	-0.0033	9e-04	-0.001	0.0013	3e-04	-2e-04	0.0078	0.0015	-2e-04	0.0013	6e-04	-0.0016	-0.0039	0.0013	-4e-04	-0.0015	2e-04	0.0021	0.0045	-0.0013	0.0078	-5e-04	-0.0019	1e-04	7e-04	-0.0048	-5e-04	0.0112	-0.0021	0.0422	-0.0039	0.0024	-9e-04	8e-04	0.0015	0.0011	0.0017	-1e-04	-0.0011	0.0033	-5e-04	0.0017	3e-04	-0.0018	-0.0024	-5e-04	-2e-04	-0.0034	-0.0013	-5e-04	0.0138	0.0026	-3e-04	1e-04	0.0011	-0.0034	-0.002	0.0083	1e-04	-8e-04	-0.003	-0.0016	-0.0032	-0.0044	0.0021	-3e-04	0.0122	0.0022	-0.0058	-1e-04	0.0025	-0.0014	-4e-04	-0.0018	0.0021	7e-04	-0.0011	0.0016	-0.0022	0.0025	0.0047	0.0113	0.0091	0	5e-04	-0.0037	5e-04	0.0018	0.0047	-0.0074	-0.0014	-0.0019	0.001	0.02	0.0038	0.0015	3e-04	0.0021	-9e-04	-0.0017	0.0035	0.0014	6e-04	0.0038	-8e-04	-0.0058	6e-04	0.0011	0.0104	0.0218	0.0293	0.0088	-0.003	-0.0012	-0.002	-0.0052	-0.0035	0.0024	0.0141	-0.0014	-0.0028	0.0014	0.0013	0.002	-0.0032	-0.0044	0.0019	-7e-04	-7e-04	-0.0021	-5e-04	0.0037	5e-04	0.0134	0.003	-4e-04	-0.0013	-0.0023	0.0027	-0.0018	-0.0024	-0.0045	-0.0039	0.0074	9e-04	-0.0018	1e-04	0.0021	0.0019	-0.004	-4e-04	0.0065	1e-04	-1e-04	0.0071	-0.0018	4e-04	9e-04	-0.0047	0.0012	-0.0027	-0.0046	-0.0042		-0.0027	-0.0014	-0.0057	-0.003	0.0078	-0.003	-4e-04	0.0024	4e-04	6e-04	-7e-04	7e-04	0.0121	-0.0049	0.0048	-1e-04	-0.0022	8e-04	-0.0015	0.0011	8e-04	2e-04	-0.0024	-0.0048	0.0063	-0.0068	-0.0055	-0.0023	-0.0028	0.0055	0.0013	0.0043	0.0028	0.0014	1e-04	-0.0042	-0.0031	1e-04	9e-04	0.0041	-0.002	-0.0012	0.011	-0.0027	0.0011	3e-04	0.0076	9e-04	-0.0014	0.0011	0.0075	0.0017	0.0032	-3e-04	-0.0043	-0.0049	0.0103	0.0166	-8e-04	0.0015	0.0028	0.0014	-0.0035	0.0011	-0.0021	0.0046	-9e-04	-5e-04	-0.0028	0.0016	-5e-04	0.0022	-0.0057	-0.0071	8e-04	0.0027	0.0023	0	0.003	-8e-04	-0.0022	-0.0047	0	-0.0058	0.1177	0.0015	-0.0024	0.009	1e-04	-0.0011	-0.0028	-1e-04	-3e-04	0.0101	7e-04	-0.0021	-1e-04	-1e-04	0.0015	0.0143	-0.0032	0.0021	-0.0043	7e-04	-7e-04	-0.0029	-0.0016	4e-04	-0.0051	-0.0036	-0.0019	0.0044	2e-04	0.0012	-0.0045	0.0068	-3e-04	0.0202	0.005	9e-04	0.0271	0.0013	-0.0021	-0.0011	0.0023	0.0366	0.0028	5e-04	-4e-04	9e-04	6e-04	0.0013	-4e-04	-0.0012	-0.0058	-0.0024	0.0032	-1e-04	-0.0024	0.0024	0.0021	-0.0036	-0.0023	2e-04	9e-04	-0.0032	-0.0033	-0.0023	-0.0026	-0.0022	0.0053	-6e-04	-5e-04	5e-04	0.0031	-0.0045	0.0237	3e-04	9e-04	-0.0016	0.003	-1e-04	-0.0018	0.0015	9e-04	7e-04	0.0111	-0.0029	0.0023	-4e-04	8e-04	0.0026	0.0032	-0.0024	-0.0017	2e-04	-0.0044	-0.0014	0.0098	0.0317	7e-04	0.0012	-0.0016	-6e-04	0.0012	0.0021	0.0042	-0.0042	0.0076	-0.0013	0.0082	-0.0045	9e-04	-0.0046	0.0096	0.0067	-1e-04	0.0193	0.0042	-0.0035	0.0089	1e-04	0.0054	0.0022	-2e-04	8e-04	0.0018	-0.0018	0.0178	5e-04	-0.0028	-0.0059	0.0012	1e-04	-0.0024	0.0018	0.0023	0.0057	0.0205	-0.0028	-0.0025	0.0059	0.0078	-0.004	0.01	-0.0012	-0.0013	-0.0017	-0.0058	0.0028	-0.0046	-0.0023	0.0108	0.0183	-1e-04	-0.001	-0.0059	-0.0041	0	0.0079	-0.0016	-0.0032	0.0154	0.0089	-5e-04	-0.0015	-4e-04	4e-04	0.0011	0.0013	0.0011	0.0047	0.0064	0.0016	-0.0059	0.0045	-0.0017	-0.0041	4e-04	-0.0019	3e-04	-0.0012	0.0023	0.0048	-0.0028	-0.002	7e-04	0.0044	-0.002	-0.0029	-0.0059	0.0013	-0.0017	0	-9e-04	0.0011	8e-04	6e-04	0.0024	0.0023	0.0028	-0.0043	0.0014	0.0019	0.0209	0.0023	0.0015	-0.0014	-0.0036	0.0057	-0.0057	4e-04	0.0069	0.0016	-0.0067	0.0242	-3e-04	-7e-04	0.0017	-1e-04	0.0214	0.0049	-0.0036	-0.0039	-0.0059	1e-04	0.0106	0.0038	0.0092	-0.0055	0.0041	2e-04	-0.0037	-0.0034	-0.0025	0.0148	4e-04	0.0038	0.006	-0.0029	0.009	0.0012	0.0608	0.0015	0.0254	-0.0019	1e-04	0.0093	0.001	-0.0045	9e-04	-0.0037	0.0055	0.0087	0.0636	-8e-04	-0.0018	-0.0026	-0.0023	0.0012	0.0021	-0.0058	-0.0022	7e-04	0.0037	0.0015	-0.0047	-0.0044	0.001	0.0446	0.007	0.0012	0.0064	-0.0029	0.0119	0.0023	0.0128	-0.0022	-1e-04	-0.0049	0.0037	0.0015	0.0085	0.0023	-0.0014	-5e-04	-0.0028	0.0017	8e-04	0.0086	-0.0055	0	0.0031	-0.0014	-0.001	-0.0049	0.0083	1e-04	0.0019	-0.0041	0.0029	0.0074	4e-04	0.0012	0.0037	0.0085	0.0015	0.0087	0.0044	-0.0011	-0.0035	0.0019	0.0123	0.0206	-0.0023	-0.0034	0.005	0.0012	-0.0037	0.002	5e-04	0.0155	-0.0021	-0.0029	0.0015	0	0.0179	-0.0023	-0.0031	-0.0061	0.0012	4e-04	-0.0033	0.0151	-0.0046	-0.0011	-0.0021	0.001	-0.0011	0.0034	-0.0016	-3e-04	0.0017	-0.0016	3e-04	0.002	-0.002	-4e-04	0.0679	0.0019	-0.003	0.0017	0.0084	-0.0017	-0.0056	-1e-04	-0.0041	0.0057	-0.0017	-0.0028	0.0019	0.0017	0.0574	0.0016	-9e-04	6e-04	-0.0054	5e-04	-5e-04	-4e-04	-0.0049	-0.0034	0.0083	0.0028	0.0027	-0.0023	-0.0024	0.0044	0.0016	0	-0.0021	0.0239	-0.0054	-0.0019	-4e-04	-0.0014	-1e-04	-0.0032	6e-04	0.0012	5e-04	-0.0019	0.0016	-0.0028	9e-04	0.0088	8e-04	-0.002	0.0014	-0.0036	6e-04	0.0019	8e-04	0.0023	0.0378	0.0193	0.0065	-0.0065	3e-04	0.0156	-1e-04	-9e-04	0.0178	-0.0024	-0.0024	-0.0059	0.0082	0.0044	0.0244	0.0334	0.0021	-0.0014	-1e-04	0.0075	4e-04	0.001	0	-6e-04	0.0312	0.0891	-0.0027	0.0044	-0.0017	0.0069	0.0231	-9e-04	-0.0021	0.0019	0.0048	3e-04	0.0126	-0.0061	-0.004	0.0355	-0.003	0.0067	0.0017	7e-04	-0.0044	-0.0054	-0.0043	-9e-04	0.0096	0.0051	-0.0033	0.0054	0.0233	-0.0021	0.007	-0.0032	0.0047	-4e-04	4e-04	0.0023	-0.0026	-0.0052	-0.002	9e-04	-0.0054	3e-04	-0.0047	0.0015	0.0038	-0.0021	0.0091	0.0036	6e-04	0.0063	0.0111	-8e-04	-0.0018	-8e-04	-0.0036	0.179	0.0146	-0.0031	-0.0069	0.0013	-0.0039	-0.0028	2e-04	-0.005	-0.005	-0.0032	0.0125	0.0085	9e-04	0.0082	-0.0047	0.0014	0.0032	-0.0019	-0.0069	-9e-04	-0.0042	-0.0047	-0.0028	0.0064	0.0034	4e-04	-1e-04	0.0076	0.0013	-0.0042	-0.0014	-0.0015	0.0081	0.0066	0.0036	0.0131	0.0062	0.0079	-0.0043	0.0022	0.024	-0.0061	-0.0039	0.0061	-0.0037	-0.0013	0.0116	-0.0037	-0.0019	-0.0025	-0.0013	-0.0019	-0.0024	0.005	1e-04	0.0197	-0.0019	0.0016	0.0151	0.0014	0.0013	-0.0029	0.0012	-0.0043	-0.0039	-0.0036	0.0067	0.0037	0.0019	-6e-04	0.0015	7e-04	0.0054	0.0022	0.0041	-0.0014	-0.0016	-0.0045	-0.0052	0	-0.0051	-0.0021	-0.0043	-0.0054	0.0033	-0.0052	0.0075	-0.0057	-4e-04	-0.0037	0.0039	-0.0044	0.0014	-2e-04	-0.0029	0	-4e-04	0.0021	-0.0015	0.0116	0.0168	-8e-04	0.0051	0.0104	0.0021	0.006	-0.0032	0.0029	0.0246	-0.0036	0.0041	7e-04	-0.0021	9e-04	0.0069	6e-04	-0.0041	-0.0035	4e-04	0.0011	-0.0057	-5e-04	-2e-04	-0.0041	-0.0058	5e-04	-0.0026	-4e-04	-4e-04	-3e-04	-0.0054	-0.0034	-5e-04	-0.0042	-4e-04	-0.0012	0.0014	-7e-04	-0.0036	0	0.0017	0.0023	-0.002	-0.0014	2e-04	9e-04	-6e-04	9e-04	-0.0012	-0.005	-0.004	2e-04	-0.004	-0.0023	0.0023	5e-04	-0.0037	-0.0038	-0.0011	2e-04	4e-04	-0.0026	0.0034	8e-04	-9e-04	-0.0032	-0.0034	-0.006	-0.0012	-1e-04	0.0026	-0.0023	-0.0039	0.0066	0.0255	-0.0043	-0.0072	0.0019	-0.0013	-0.0012	0.0096	-0.004	7e-04	0.0035	-0.0027	-0.0028	-7e-04	-0.0039	4e-04	9e-04	-0.0017	-0.0064	-0.0019	0.0013	-0.0051	-0.0076	1e-04	0	0.0175	0.0055	-0.0022	0.0018	0.0027	0.0206	0.0064	-0.0029	-0.0019	-0.0016	0.0301	0.0067	0.0022	0.0641	-4e-04	-0.0014	0.0037	0.0023	-0.0016	0.0015	-0.0047	0.0053	-5e-04	-0.0021	-0.0043	-0.0011	0.0028	0.0014	-0.0039	0.0148	0.004	-0.002	0.0138	-0.0068	0.003	-0.0013	-0.0012	0.0021	0.0078	-0.0014	-0.0015	-0.0027	-0.0022	0.0109	-0.0016	0.0295	-3e-04	5e-04	0.0039	-0.0026	-0.0053	0.0016	0.0076	-1e-04	0.0013	0.0935	0.01	-0.004	-0.0051	0.0115	0.0036	0.0102	0.0053	7e-04	4e-04	-0.0034	0.0057	-8e-04	-0.0033	-0.004	0.0025	-0.0022	-0.004	-0.0019	0.0062	0.002	-0.0029	0.0111	9e-04	0	-0.0018	-0.0049	0.0011	-0.0065	-3e-04	-0.0015	0.0025	-2e-04	-0.0051	0.0023	0.0043	-0.0024	-0.0013	0.0106	-2e-04	-0.0013	-0.0053	0.003	-0.0069	0.0071	0.0041	0.009	-1e-04	3e-04	0.0039	9e-04	0.0025	9e-04	-0.0038	0.0033	6e-04	0.0095	0.001	5e-04	-0.0066	-9e-04	0.001	-0.0051	0.0022	-3e-04	-0.002	-2e-04	0.0216	0.0069	-0.0048	0.0049	-0.0017	-0.0014	-0.0015	-0.002	-0.0025	-5e-04	0.0047	0	-0.0023	-0.0018	-0.0029	4e-04	-0.0024	-0.0014	-0.0022	0.0055	-0.001	0.0149	0.003	0.0014	-0.0034	-0.0048	9e-04	-0.0039	0.0012	0.0073	-0.0012	0.0019	0.005	0.0055	0.0869	0.0043	0.0132	-0.0011	9e-04	0.0022	-0.0043	0.0035	0.0024	0.0027	0.001	0.0048	0.0022	-0.0016	0.0079	-0.0028	0.0222	0.0142	9e-04	-0.0023	-0.0031	-0.0014	-0.0059	0.0064	-0.0024	-0.0071	-0.0029	0.0062	-0.0026	-0.0022	-0.0021	-0.0022	-0.0025	0.0048	1e-04	0.0033	0.0033	-0.0018	0.0015	-0.0059	0.0091	-0.0037	-0.002	-0.0034	0.0173	0.0015	0.0423	-0.0019	-0.0016	0.0394	-0.0024	9e-04	0.0015	0	0.0015	0.0253	-0.0061	-7e-04	0.012	0.0559	0.0075	0.0229	-0.0036	-0.0039	8e-04	-0.0053	-6e-04	-0.0017	0.0037	-0.0014	-3e-04	-0.0045	-0.0027	0.0054	-0.0014	0.0269	0.0075	4e-04	0.0012	0.0026	-0.0046	0.0024	0.0065	-0.0045	0.0013	-0.0021	5e-04	-0.0037	8e-04	-4e-04	-0.0027	-0.0042	7e-04	9e-04	-0.0039	-0.0021	9e-04	0.0079	0.0041	0.0011	-0.0035	0.0044	-0.0019	0.0023	-0.0021	-5e-04	0.02	0.0013	-9e-04	-0.0027	0.0043	0.0046	-6e-04	0.0051	-9e-04	-0.0013	0.0017	-0.0064	-0.0031	-0.0024	6e-04	-0.0017	0.0089	-0.0031	0.0047	-0.001	-2e-04	-0.004	-0.0052	-0.0012	0.0011	-0.0016	0.0055	-0.0041	0.0033	-2e-04	-0.0048	-0.0029	0.0056	0.01	0.0018	3e-04	-6e-04	-0.0029	0.0087	-0.0052	0.002	-0.0036	0.0048	-0.0038	-0.0037	0.0027	-0.0012	-6e-04	0.001	0.0038	0.0353	-0.0052	0.002	1e-04	-0.0026	-0.005	2e-04	6e-04	0.0031	0.0761	-0.002	0.0036	0.0133	0.0023	-0.0022	0.0036	0.0085	0.0021	0.0042	-0.0035	0.001	0.0044	-0.0012	0.0063	0.0023	-0.0021	0.0013	-0.0025	0.0175	0.0167	0.0039	6e-04	0.0027	0.0042	-0.001	-1e-04	0.071	-0.002	-0.0015	9e-04	0.0032	0.0247	0.0026	-0.0014	0.0052	-0.0041	-0.0031	-0.0016	0.0036	-0.0036	-0.0044	-0.0036	7e-04	2e-04	-0.0019	0.0013	-0.0023	-2e-04	0.0031	0.009	-0.0032	-0.0028	-9e-04	0.0146	0.0016	0.0064	0.0055	-0.0037	-0.0059	3e-04	-0.003	-0.0025		0.0146	0.0576	-0.0014	0.001	0.0085	-0.0012	-0.0054	9e-04	-0.0027	-0.0012	-1e-04	6e-04	-0.0061	-0.0037	-3e-04	-0.0041	-0.0016	0.001	0.0015	-0.0016	-0.0033	0.0011	-0.0048	0.0072	-0.0021	0.0062	0.011	-0.0027	-0.0029	-0.0059	4e-04	6e-04	-0.0044	0.0179	-0.0027	0.0021	-0.0059	0.0115	0.0016	0.002	0.0401	0.0588	-0.0012	3e-04	-0.0017	0.0076	-0.0025	0.0086	-0.0053	-0.0014	0.0043	0.0087	7e-04	-0.0011	0.0019	0.0074	-0.0013	-5e-04	-0.0054	-3e-04	0.0019	0.0068	2e-04	-0.0056	7e-04	0.0062	0.0244	-0.004	-0.0031	0.0042	-0.002	0.0016	-0.0019	-0.0073	0.0027	3e-04	-0.0013	0.0058	-0.0024	-0.0019	0.0037	0.0055	0.0097	-6e-04	0.0118	-0.0041	-0.0066	0.0071	-0.002	1e-04	-0.0023	-0.0018	0.0042	-6e-04	0.002	0.0014	0.0217	0.0083	0.0033	-0.0014	-9e-04	0.0345	-0.0024	-0.0057	-0.0018	-0.0019	0.0075	-0.0016	0.0103	0.0031	-0.0046	-0.0026	0.0086	-0.0055	-0.0018	0.0142	0.0029	-0.0034	0.0067	0.0029	-0.006	4e-04	-1e-04	0.0103	-0.0036	0.0612	0.001	-0.0032	0.0035	0.0012	-0.0032	0.001	0.004	-0.0037	0.0068	-0.0057	0.0014	7e-04	0.0016	-0.0028	-0.0042	0.0038	-0.0018	-0.0053	-0.0025	-0.0055	0.011	0	-0.0033	0.0016	-5e-04	0.0033	-0.0048	2e-04	0.0014	5e-04	2e-04	-0.0054	3e-04	0.0149	-0.0043	-0.0048	-7e-04	0.0182	0.0035	-0.0046	0.0043	0.0219	-0.0044	-0.0045	2e-04	-0.0017	0.015	-0.0049	-0.0023	0.0056	0.005	7e-04	0.0049	0.0039	-0.0015	-0.0047	0.0041	-5e-04	0.0157	0.0036	-0.0036	-0.0062	0.0021	-0.0044	-0.0013	0.0069	-0.0034	0.0016	0.0024	0.0035	-0.0032	3e-04	0.0011	0.0057	0.0026	-8e-04	8e-04	0.0026	0.0015	-0.0014	0.0011	-0.0058	-0.0039	-0.0031	0.0119	0.0025	0.0028	0.0079	-1e-04	0.0282	4e-04	-0.002	-0.0041	-0.0055	-0.0057	0.0093	-0.0032	-0.0051	-0.0022	-0.0044	0.0254	-0.0033	-0.0036	-0.0047	-0.0034	0.022	-0.0012	-0.0042	9e-04	-0.0068	0	0.0093	-5e-04	-0.0014	-0.0014	0.0066	-0.0063	0.0018	0.0029	0.0058	0.0967	-0.0026	0.0085	0.0049	0.0038	-3e-04	0.007	0.008	0.0016	0.0215	7e-04	-0.0029	0.0023	-8e-04	-0.0045	-2e-04	8e-04	0.0063	0.0032	0.0049	-4e-04	0.0089	0.0087	0.0023	-0.0043	0.0014	-0.0034	0.0079	0.0111	2e-04	0.0029	-0.0058	0.0023	0.0075	4e-04	0.0045	-3e-04	-0.0026	-6e-04	0.0153	7e-04
ML0707c|deoD|Probable	-0.0038	0.0021	0.0018	8e-04	3e-04	0.0026	0.0011	0.003	0.003	2e-04	-0.0053	-0.005	0.0023	5e-04	-0.002	0.0011	-2e-04	-9e-04	-0.0036	-0.0018	-0.0028	-0.0016	2e-04	-0.0028	-0.0017	0.0011	-0.0012	-0.0027	-4e-04	-0.0028	-0.002	-0.0023	4e-04	9e-04	-0.0032	0.0021	-3e-04	0.0037	-0.0013	-0.0043	-0.0035	-0.0043	0.0023	-0.0028	-0.0019	4e-04	0.0013	9e-04	0.003	-0.0033	-0.0021	-0.0042	-0.0013	0.0017	-0.0033	0.0024	-0.0039	-0.002	-9e-04	-0.0015	0.0023	-0.0013	-0.0012	-0.0016	-0.001	2e-04	-0.0022	9e-04	-0.0033	0.0025	-0.0035	-0.0018	-0.0027	-0.0028	-9e-04	-0.0057	0.0021	-0.001	-0.0029	-0.0033	0.003	0.0012	-0.003	-4e-04	-0.0041	-0.003	0.0021	-2e-04	-1e-04	0.0016	-0.0036	9e-04	-3e-04	-0.004	-0.0019	-0.0036	0.0027	-9e-04	0	-0.0013	-0.0022	0.0028	-0.0026	0.0021	-0.0049	-0.0027	-9e-04	0.0014	-3e-04	0.0015	-0.0064	-5e-04	-0.0038	0.0012	2e-04	5e-04	0.0011	-0.0029	2e-04	-0.0026	-0.0057	-0.0039	-0.0017	-9e-04	-0.0015	6e-04	0.0015	0.0031	-0.0053	-0.0031	0.0013	4e-04	-9e-04	0.0012	0.0011	0.0034	0.0018	-0.0013	0.0014	0.0025	-9e-04	-4e-04	0.0043	0.0017	0	-0.0041	-0.0023	-0.0047	0.003	-0.0023	0.003	-0.003	-0.0039	0.0014	0.0023	0.0012	6e-04	-9e-04	-0.0059	0.0183	-0.0012	-0.001	0.0134	-0.0053	-0.0019	0.0019	-0.0031	0.0024	-0.0032	-0.0025	-0.0028	-0.0045	-0.0011	-5e-04	-2e-04	-0.0027		-0.0026	-0.0029	0.0023	-0.0035	2e-04	-0.0015	-0.0051	-0.0031	2e-04	4e-04	0.0012	-0.0026	-0.0019	0.0025	0	-0.0013	4e-04	0.0083	-0.0023	-8e-04	0	-7e-04	-0.0019	6e-04	5e-04	0.002	0.001	-0.0043	-0.0054	5e-04	0.0018	-0.0029	0.0037	0.0185	-0.0022	-0.0075	-0.0015	6e-04	-0.0027	0.0014	-0.0015	1e-04	-0.0058	-0.0023	-3e-04	-0.0041	6e-04	-0.0025	0.0023	-0.0018	-5e-04	0.0035	-0.0011	-0.0044	2e-04	-3e-04	-0.0054	-0.0018	-0.0014	0.0032	0.0012	-3e-04	-0.0055	0.0097	-0.0028	4e-04	-0.0013	-0.0042	0.0018	-6e-04	0.001	-0.0027	0.0033	-6e-04	-0.005	0.0025	0.0014	1e-04	-0.0023	-4e-04	5e-04	-6e-04	-0.003	0.0011	0.0014	3e-04	-0.0074	0.0023	7e-04	-0.0031	-8e-04	0.0032	-0.0035	3e-04	5e-04	-1e-04	-0.0041	0.0013	-0.0077	2e-04	-0.0073	0.001	-0.0027	-8e-04	-0.0011	-0.0051	9e-04	0	-0.0054	3e-04	0.002	-0.003	0.001	-6e-04	-0.0052	0.003	0.0017	1e-04	-5e-04	-0.0045	-0.002	-0.0035	0.001	-8e-04	-4e-04	-9e-04	0	-0.0041	5e-04	0.0016	0.0011	-1e-04	-0.0022	-0.0027	-0.0039	-0.0032	-0.005	-0.0066	7e-04	0.0029	-2e-04	-0.0046	-0.0048	-0.0025	-0.0057	0.003	-0.0027	-0.0041	-0.0036	-0.0042	-5e-04	8e-04	-0.003	-0.0045	0.001	-0.0065	-0.0033	5e-04	0.0032	-0.001	-0.0038	0.0022	-0.0015	-0.002	0.003	-0.0072	0.0029	-0.0055	-0.0012	4e-04	-0.0051	0.0024	-0.0047	0.0011	-0.0034	-5e-04	-0.0034	0.0017	0.0017	-3e-04	0.0017	-0.0028	-0.0014	0.0024	-0.0035	0.0016	-0.0062	-0.0039	-0.0056	-9e-04	0	6e-04	0.0034	0.001	0.0023	-8e-04	-0.0016	-0.0038	-0.0053	5e-04	1e-04	-0.0039	-0.0033	1e-04	-1e-04	-0.003	-0.0019	-6e-04	0	-9e-04	0.0016	-0.0021	0.0012	4e-04	-0.0044	0.0011	0.001	-0.0059	-0.0036	-0.0048	-0.0011	-0.0038	-0.006	0.002	-0.0052	-0.0023	0.0017	-1e-04	-0.0022	-0.0027	-0.0027	-0.005	-2e-04	0.0014	-0.002	-0.0011	0.0013	-0.0036	0.0014	-0.0031	0.0022	-0.0069	0	0.0483	-0.0027	0.001	-0.0032	9e-04	0.0011	9e-04	-0.0022	0.001	0.0067	0.002	0	0.001	0.0012	-1e-04	0.0017	0.0025	-0.0012	-0.0052	-1e-04	5e-04	-0.0033	-0.0027	-0.0032	-0.0036	0.0029	-0.001	0.0011	0.0018	0.0015	-0.0022	-7e-04	4e-04	-0.0029	-0.0021	-0.0023	-0.0026	0.001	-0.0019	0.0019	-0.0075	0.0025	-0.0017	-0.0025	-0.0034	0.0017	-0.0047	0.0026	-3e-04	-0.0016	0.0018	-0.0059	-0.0011	-0.0046	9e-04	-0.0023	0.0012	5e-04	0.0028	-0.0019	0.0016	5e-04	-4e-04	-9e-04	-0.0018	0.0021	0.0019	-0.0034	0.0018	-1e-04	7e-04	0.0013	0.0026	9e-04	0.0034	0.0016	-0.002	6e-04	1e-04	0.0014	-0.0015	0.0016	-0.0019	0.0012	7e-04	-0.0033	0.032	0.0018	-0.0017	-0.0051	-0.0042	0.0028	0.007	0.0019	-7e-04	-1e-04	0.0014	-9e-04	-0.0036	-2e-04	-0.0017	-0.0018	-0.0068	-6e-04	-0.0027	-0.0054	-0.002	-0.0021	-0.0032	-0.0045	0.0013	-0.005	-1e-04	-0.0024	-0.0018	9e-04	0.005	-0.0041	0.0016	-8e-04	0.0068	0.0014	-0.0029	0.0024	-0.0021	-0.0028	-0.0018	-0.0017	-4e-04	4e-04	-8e-04	-0.0011	-8e-04	-0.0018	-0.0013	-0.001	0.0026	-0.0068	-0.0031	0.0059	-0.004	-0.0047	-0.0018	-0.0038	-4e-04	0	0.0019	-0.0037	-0.0012	-4e-04	-3e-04	0	7e-04	-0.0046	0.0018	0.0012	-5e-04	-0.0017	-0.0063	-0.0029	-0.0018	-0.0061	-0.0062	0.0011	-0.0016	-0.0012	-0.0021	-0.0056	-2e-04	-8e-04	-0.0015	0.0026	-0.0023	-0.0023	0.001	-8e-04	-0.0017	-1e-04	-0.004	0.002	0.0237	-0.0056	-0.0033	-0.0012	-0.0017	0.0019	-0.0032	-0.0044	-2e-04	0.0012	-7e-04	0.0059	-9e-04	0.0016	0.0025	3e-04	7e-04	-0.0015	-0.0031	0.0016	0.0029	-5e-04	-0.0024	-0.0034	0.0027	-0.0037	-5e-04	-0.002	-0.002	-2e-04	0.002	-2e-04	0.001	-0.0051	-0.0037	-0.0036	0.0027	-0.0024	-4e-04	-2e-04	-5e-04	-0.0035	-0.0024	2e-04	-0.0053	-0.0045	-0.0054	-0.0013	-0.0027	3e-04	-0.0016	-0.0013	-0.0026	-0.0033	-0.0044	0.0027	-0.0033	-0.0013	-0.0026	0.0025	-0.0038	0.0011	-0.0024	-0.004	-2e-04	-0.0038	0.0019	3e-04	-0.0038	-0.0038	-0.0039	-0.001	0.0016	6e-04	-7e-04	-0.0019	0.0023	4e-04	-0.0042	-0.0013	-0.0032	-0.0049	-0.002	-0.0067	-0.0047	-0.0032	0.0018	-0.0028	0	6e-04	4e-04	-0.0032	0.0068	-0.0013	-0.0012	-2e-04	-0.0028	0.0014	-0.0033	-0.0014	1e-04	-0.001	0.0011	-0.0027	8e-04	-6e-04	0.0011	0.0206	-4e-04	-0.0023	-0.0027	-0.0044	-0.0016	0.0018	-0.0023	0.0016	-0.0023	-0.0042	-0.0055	-0.0029	7e-04	-1e-04	-1e-04	6e-04	-0.0025	0.0052	0.0012	-0.0041	-1e-04	0.0013	-0.0045	-0.0011	-0.0053	-0.0033	9e-04	-0.001	-9e-04	8e-04	-4e-04	-0.0014	1e-04	-0.0036	0.0038	-0.002	0.042	-0.0032	0.0042	2e-04	-0.002	1e-04	-5e-04	-0.001	-0.001	-0.001	5e-04	0.0012	-0.0042	0.0016	-0.0043	-0.0028	0.0384	-0.0034	-0.0023	-0.0051	1e-04	-0.0031	-0.0018	-0.0042	-0.002	-0.0047	0.001	-0.005	0.0016	1e-04	-0.0014	-0.0032	5e-04	-1e-04	-2e-04	-0.0039	0.0024	-0.0051	-8e-04	-0.0022	8e-04	0.0033	0.0011	0.0025	0.0017	0.0419	-0.0053	4e-04	8e-04	-7e-04	-0.0035	-0.0048	-0.0031	-4e-04	-0.0028	-3e-04	-0.0044	4e-04	-0.0046	0.0017	0.0016	-0.0022	-0.0027	0.0036	-0.0038	6e-04	-0.0017	-7e-04	-0.0015	0.0029	0.0016	-0.0054	-0.0023	0.0034	-1e-04	-0.001	0	0.0013	0.0037	0.0022	-0.002	-1e-04	-0.0018	-8e-04	0.0115	0.0033	0.0013	0.0315	-0.0043	8e-04	5e-04	0.0014	-0.0011	-0.0025	0.0075	-0.0025	-9e-04	-0.0018	-2e-04	-0.0014	-0.006	0.0014	0.0024	-0.0025	-4e-04	-2e-04	3e-04	-7e-04	-3e-04	-0.0025	-0.0025	7e-04	0.0013	-1e-04	-1e-04	2e-04	0.0019	-0.0043	-9e-04	-1e-04	0.001	-0.003	9e-04	-0.0025	-0.0065	-0.0011	6e-04	-2e-04	-0.0013	-0.0011	0.0019	-1e-04	-0.0019	-0.0025	-0.0031	-0.002	-0.004	-0.0032	-0.0019	-0.0015	-0.0058	-0.0035	-0.0024	-0.0048	-0.0022	2e-04	-0.0014	0	-0.0056	0.0031	0.0019	0	0.0018	0.0104	-0.0021	-0.003	-0.0031	-0.0021	0.0033	4e-04	2e-04	-0.0012	8e-04	-0.0011	-0.0022	0.0018	-4e-04	0.0043	-0.0057	-2e-04	-0.002	0.001	-0.0028	-0.0013	4e-04	-0.0047	-0.0038	0.016	-0.0027	0.0021	-0.0032	-0.0011	-0.0019	9e-04	0.0049	6e-04	0.0011	-0.0016	-0.0032	0.0011	0.01	0.0028	0.0023	-0.0037	9e-04	-0.0018	-0.0014	-0.0038	-0.0053	-0.0028	0.0018	-0.0037	-8e-04	-6e-04	-7e-04	2e-04	-0.0033	-8e-04	-0.0039	0.0028	-0.0044	-4e-04	0.0041	-0.0041	-0.0017	5e-04	-0.0017	0.0012	-0.0012	-0.003	-0.0033	0.0021	-7e-04	-0.0047	-0.0011	-0.0051	-6e-04	1e-04	-0.0023	-0.0036	3e-04	-0.0027	0.0011	-0.0055	-0.0016	8e-04	-0.0059	-6e-04	-0.0052	-0.0028	-6e-04	-0.0014	0.0012	-0.0011	-2e-04	-0.0041	9e-04	-0.0022	4e-04	0.0034	-0.0011	0.0058	-0.0025	-0.0041	-8e-04	0.0011	-0.0034	-7e-04	-1e-04	0.0049	-0.0012	0.016	-0.0024	-0.0027	-0.0042	-0.001	-8e-04	0.0016	-0.0058	-0.0036	7e-04	-0.0048	-0.0012	-0.0036	-0.003	-0.0051	-0.0022	8e-04	-0.0023	1e-04	3e-04	-0.0039	-0.0021	0.0025	-8e-04	0.0018	-5e-04	-0.0038	-9e-04	-0.0024	-0.0024	-0.002	3e-04	0.0027	0.0016	-0.0048	-1e-04	-0.0033	0.0019	6e-04	0.005	-0.004	-9e-04	-0.0046	-0.0054	-0.0013	7e-04	0.0021	0.0023	-0.0029	7e-04	-0.0024	0.001	0.0016	-0.0035	0.0018	-0.0061	-0.0046	-0.001	-0.004	-0.0029	-0.0054	-7e-04	-0.0011	-0.0018	-0.0026	-3e-04	-6e-04	0.0012	7e-04	-0.0033	-0.0012	0.0011	0.0023	-0.0036	0.0014	-0.0032	-0.0021	-0.0055	-0.0063	0	0.0117	6e-04	0.0023	-0.0022	6e-04	-1e-04	-0.0054	-0.0034	0.001	-0.0022	-5e-04	-0.0022	-9e-04	-0.0013	-5e-04	-0.001	-0.0041	-0.0031	-3e-04	-0.0027	0.0022	0.0017	-0.0054	-0.0061	6e-04	-0.0056	-0.0017	0.002	0.0017	0.0014	-0.0026	0.0016	-6e-04	-7e-04	-0.0025	0.0045	0.0055	-0.001	-0.0035	-3e-04	-0.0042	-0.0046	-0.0039	-0.001	-0.0034	0.0012	-0.0033	-0.0017	-9e-04	-0.0066	-5e-04	-3e-04	0	0.0016	-0.0041	-0.0068	-2e-04	-6e-04	-3e-04	-0.0016	0.0026	-6e-04	-0.004	-0.0044	-0.0041	-0.0012	-0.0017	-0.0044	-0.0012	9e-04	0	-7e-04	0.0021	-0.0017	0.0018	-4e-04	0.0011	0.001	4e-04	-0.0064	-0.0014	7e-04	-0.0019	6e-04	-0.0036	-0.0025	-6e-04	0.0022	-0.0049	-0.0019	-0.0051	-5e-04	0.0028	0.004	-0.0013	0	0.0063	4e-04	-0.0041	8e-04	0.0038	-0.0027	0	0.023	9e-04	0.0015	0.0013	-0.0011	0.0029	0.0019	-0.0045	-3e-04	-0.0032	-0.0062	-0.0021	-0.0036	-0.0044	9e-04	0	-8e-04	-4e-04	-0.0017	2e-04	-0.0012	-3e-04	-0.004	0.0022	0	0.0014	0.0021	0.002	-0.0019	4e-04	-0.0032	0.0148	-9e-04	8e-04	-0.0023	-0.0047	-0.0046	0.0051	-0.0021	-0.0061	0.0014	-3e-04	0.001	-4e-04	-0.0042	-0.0036	-5e-04	3e-04	-0.0014	4e-04	-0.0042	-0.0014	-0.0041	-0.0051	1e-04	-6e-04	0.0017	8e-04	-0.0014	0.0016	0.0015	-0.0052	-0.007	-1e-04	-0.008	-5e-04	-0.0039	-0.0038	-0.0031	-0.0027	-0.0023	-0.0033	-3e-04	-2e-04	-0.0046	0.0016	-0.0036	0.001	-0.0053	0.0021	-0.0048	-0.0036	0.0013	-0.0027	0.0067	-0.0017	-0.0013	0.0055	-2e-04	-0.0058	0.0014	-0.0053	0.0012	-0.0029	-3e-04	-0.003	8e-04	0.0019	-7e-04	0.0015	-0.005	0.0021	-0.0013	-0.0036	0.0035	4e-04	-6e-04	0.0014	-0.0032	-0.0014	-0.0038	-0.0014	0.0068	0.0026	-2e-04	-0.0034	-8e-04	6e-04	-0.0045	-0.0036	-0.0052	-0.0038	-0.0018	-0.0012	-0.0044	0.0028	-1e-04	5e-04	-6e-04	-0.0035	-0.0011	0.0023	0.0026	0.0074		-4e-04	-0.0047	0.0023	-0.0048	-5e-04	6e-04	-0.0029	-0.0046	7e-04	-0.0017	-0.0013	-7e-04	0.0014	-8e-04	-0.0031	0.0022	-0.0028	-0.0032	-0.0014	-0.0028	-0.0018	-7e-04	0.0083	0.0078	-0.001	-0.0047	-0.005	0.001	-0.0035	-0.0011	4e-04	-0.002	-0.0013	-0.0038	7e-04	-0.0041	-0.0011	0.0014	-0.0015	-0.0016	-0.0032	-0.0013	-0.0015	-0.0033	-5e-04	0.001	-0.0018	0.0021	-0.0024	4e-04	0.0017	-0.0032	9e-04	-9e-04	0.0026	0.0012	-0.0024	-0.0017	-0.0043	-0.0015	-0.0057	6e-04	-0.0034	-1e-04	-0.0011	0.0516	-0.0028	-0.0011	3e-04	5e-04	0.002	-1e-04	-0.001	-0.0048	-0.0018	-3e-04	4e-04	-0.0035	0.0011	0.0017	-0.0012	0.0015	-0.0035	7e-04	-0.0025	0.0012	-0.0057	-0.0063	0.003	0.0095	-0.0022	-0.0038	0.0025	-0.0019	3e-04	-0.0016	-0.0015	0	7e-04	-0.0017	0.001	0.0013	0.0013	-1e-04	-0.003	-0.0012	-0.0017	0.0022	-0.0058	-0.0043	-0.0015	-0.0041	-2e-04	-0.0019	-7e-04	0.0017	-0.0022	-0.0019	-0.0018	-0.0045	-3e-04	8e-04	-1e-04	0.0017	-3e-04	9e-04	7e-04	2e-04	-0.0022	-0.0021	1e-04	-0.0023	0.0012	-0.0039	-0.0026	-0.0029	-0.0027	-0.0051	-0.0037	9e-04	-0.0029	-0.0052	0.003	0.0023	0.0036	0.0021	2e-04	-0.003	-0.0034	-0.0016	-0.0043	-0.0054	-0.0018	0	-3e-04	-5e-04	6e-04	-4e-04	-0.0032	-0.0045	-6e-04	-0.0019	-0.0011	-9e-04	-0.0018	-0.0016	-0.0029	0.0014	-0.0016	-0.0014	-0.0038	-0.0032	3e-04	2e-04	-0.0037	-0.0041	-0.0044	-0.0046	-0.0049	-0.0043	-0.0036	-0.0029	-0.0035	-0.0026	-0.0012	0.0054	4e-04	-0.0035	-0.0049	0.0015	5e-04	-0.0016	-0.0019	8e-04	-0.0051	-3e-04	-0.0017	-0.0017	0.0013	-0.0031	-0.0029	0.0011	-0.001	7e-04	-5e-04	-0.0028	0.0205	0.0017	3e-04	-0.0046	0.0013	0.0012	-0.0029	0.0013	-1e-04	2e-04	4e-04	-0.0019	-9e-04	-0.0026	0.0119	5e-04	-0.0017	-0.0044	0.0014	-0.0014	-0.0011	-0.0027	-0.0022	5e-04	-0.0014	0.0015	6e-04	0.0011	-5e-04	1e-04	-0.005	0.0012	-5e-04	-0.0038	-0.0026	-0.0029	-0.0053	-0.0035	-0.0026	-0.0044	-0.0047	0.0049	-0.0058	9e-04	-0.0064	1e-04	-0.0072	-0.0055	0.0019	9e-04	-0.0047	5e-04	-0.0032	-0.0017	-0.0039	-0.0063	-0.0016	-0.0023	-0.0031	0.002	-0.0038	-0.0014	-2e-04	-0.0029	-0.003	-0.004	-0.0058	-0.0057	-0.0014	-0.0017	-0.0055	-0.0048	-0.0017	0.0052	-0.0075	0.001	0	0.0027	-8e-04	-0.0034	-0.0071
ML1253c|glbO|POSSIBLE	0.0032	7e-04	2e-04	-0.0034	3e-04	0.0013	0.0233	0.0018	0.0018	2e-04	0.004	0.0044	-0.0015	-0.0014	-0.0045	-7e-04	-3e-04	-0.0031	0.0035	0.0296	0.0034	-0.002	0.0012	-0.0055	8e-04	-7e-04	-0.0036	0.0026	-0.0026	0.0085	0.0024	-0.002	-0.0014	-0.0033	0.0079	7e-04	-6e-04	0.0027	0.0023	0.0026	0.0037	0.0086	8e-04	0.0045	0.0016	5e-04	-4e-04	-9e-04	0.0018	0.004	3e-04	0.0027	-0.0037	1e-04	0.0018	0.001	0.0031	0.0032	-0.0021	0.0044	0.0018	-0.0037	3e-04	0.0098	-0.0033	-0.0057	0.0014	0.0043	0.0038	0.0012	0.0766	-0.0023	0.0022	5e-04	0.0019	0.0035	7e-04	-0.0013	-0.0013	1e-04	0.001	0.003	0.0021	-7e-04	9e-04	0.0042	7e-04	-0.0063	0.0033	-1e-04	0.0155	0.0107	-0.0044	-0.0019	4e-04	0.0024	0.0015	0.0046	-0.002	0.0024	0.0054	0.0016	8e-04	7e-04	-0.0016	-0.0014	-0.0031	-2e-04	-0.0024	-0.0043	0.0025	-0.004	0.0033	-5e-04	-0.0018	0.0058	0.0027	-7e-04	0.0022	-0.0028	-0.001	0.0015	0.0107	0.0019	-2e-04	0.0021	-0.0025	0.0019	0.0014	5e-04	-0.0014	0.002	-0.0053	0.0022	0.0033	0.0024	2e-04	0.0012	-0.0026	0.0012	-0.0019	0.0052	0.002	1e-04	-0.002	0.003	0.0013	0.0018	0.0018	-0.0019	0.0018	0.0042	0.0031	-2e-04	8e-04	-5e-04	-0.0012	7e-04	7e-04	8e-04	-0.0055	0.0026	-0.0022	0.0014	0.0272	0.0104	0.0043	0.001	0.0019	0.0011	-5e-04	0.0068	0.0063	0.0029	3e-04	-0.0014	-0.0026		-6e-04	0.004	-0.0013	0.0011	0.0026	-0.0031	0.002	-0.0018	0.0395	0.0019	0.0038	4e-04	-0.0012	0.0022	0.0034	-0.0015	0.0106	0.009	0.0021	0.012	7e-04	5e-04	0.0048	-0.0038	0.0062	0.0071	0.0026	-0.0022	0.0074	0.0099	0.0019	-4e-04	0.0016	3e-04	-0.0031	0.0016	8e-04	0.0025	-4e-04	-0.0046	0.006	-0.0048	0.001	0.0056	9e-04	-0.0012	-0.0011	8e-04	0.0116	0.0039	-0.0047	0.0126	1e-04	-0.0037	-0.0024	-6e-04	-3e-04	0.001	0.0021	0.0028	-0.0017	-0.0015	0.1002	8e-04	0.0071	-0.0017	-0.0017	7e-04	0.163	-8e-04	0.0048	0.0022	0.0026	0.0018	0.0038	-0.0028	-0.0041	0.0027	-0.0019	-0.0034	-0.0028	0.0071	-0.003	0.0058	0.0044	-0.003	0.0018	3e-04	-0.0027	0.001	-0.0028	0.0016	0.0023	0.0037	-0.003	-0.003	-4e-04	0.0021	0.0028	-0.0019	-0.0049	0.0025	-0.0021	0.0028	0.0084	-1e-04	0.0059	0.0012	-0.0025	-0.0019	0.0022	-8e-04	-2e-04	0.0036	0.0018	0.0027	-0.0021	0.0027	0.0023	0.0013	0.0037	-2e-04	-0.0012	-0.0065	0.0019	0	0.0409	0.0046	9e-04	-7e-04	9e-04	-8e-04	-0.0037	0.0031	-0.0028	-2e-04	-0.0021	-0.0015	0.0051	-9e-04	0.0024	-0.0027	0.0011	-0.0033	0.0184	0.0064	0.0088	0.0035	0.0027	0.0018	-0.0034	0.0021	0.0023	0.0032	-0.002	0.0018	0.0126	0.0025	0.001	0.0185	-0.0012	0.0032	0.0057	0.0018	-0.0022	-9e-04	0.0011	-0.0036	-0.0015	0.0016	0.013	-0.0045	0.0046	0.0017	0.0059	0.0034	-0.0023	1e-04	0.0372	0.0127	0.0025	-0.0018	0.001	-1e-04	0.0018	0.0083	0.0036	-0.0047	0.0047	0.0032	0.0308	-0.003	-0.0031	5e-04	0.004	0.058	-0.0012	0.0014	0.0066	-0.0062	-0.0018	1e-04	-0.0013	-0.0022	0.0044	7e-04	0.0029	0	-6e-04	0.0016	0.0052	4e-04	-0.0021	0.0081	0.0019	0.0061	-0.0058	0.015	-3e-04	-0.0027	-4e-04	6e-04	6e-04	0.0043	0.003	0.0099	0.0016	-0.0028	0.0157	0.0034	0.0082	0.0027	-0.0026	0.0315	0.0018	5e-04	0.0014	-0.0026	5e-04	-0.0019	0.0055	-0.0061	0.004	6e-04	-0.0031	0.0019	0.0071	7e-04	1e-04	0.0114	0.0011	0.0012	-0.0011	-0.002	0.0051	0.0033	-0.0011	-0.0055	0.0012	-4e-04	-0.0032	0.001	0.0112	0.0038	0.0035	0.0019	-2e-04	-9e-04	0.0029	-7e-04	-1e-04	-0.0012	0.3104	0.0819	-0.0015	7e-04	0.0065	-0.001	0.001	-0.0039	-0.0026	0.0104	-0.0031	0.0012	0.0057	-0.0041	0.0012	1e-04	0.0218	0.0013	-4e-04	0.0021	0.0389	-3e-04	-0.0034	0.0433	7e-04	0.2466	0.0015	-0.0014	0.011	7e-04	0.0066	0.0016	-0.0047	-1e-04	-0.0043	0.0043	-7e-04	0.0017	-0.004	5e-04	-0.0052	0	0.0076	0.0255	0.0341	0.0376	0.0015	-0.0042	-0.0053	-2e-04	9e-04	0.0104	7e-04	-0.0012	9e-04	-2e-04	-0.0022	-0.004	-3e-04	-0.0019	7e-04	0.0015	0.0042	0.0028	0.0034	0.0012	0.0092	-0.003	0.0095	-5e-04	0.0445	0.0036	-5e-04	1e-04	0.0102	-6e-04	0.0015	-0.0028	0.0259	0.0033	-0.0045	-0.0026	-0.0042	-0.0019	0.0012	-9e-04	-0.0013	0.0032	0.0051	8e-04	0.0016	-0.001	-0.0025	0.0011	0.0056	0.0028	0.0019	0.0013	0.0025	-1e-04	7e-04	0.0234	-0.0012	-1e-04	2e-04	0.0015	-0.0012	0.0222	0.002	0.0016	0.001	0.0042	-0.0024	-0.0035	0.0221	-0.0011	-4e-04	-3e-04	3e-04	-5e-04	-6e-04	0.0023	-0.0011	-0.0013	-0.003	0.0011	0.0031	-0.0043	-0.0018	7e-04	0.0036	4e-04	-0.0017	-0.001	0.0032	5e-04	0.0199	-0.0014	0.0055	0.0058	0.0029	0.0015	-0.0018	0.0013	0.0028	-0.0018	-0.001	0.0341	0.0054	0.0011	-0.0024	-0.0016	0.0038	0.0094	-3e-04	4e-04	-0.001	-0.0023	0.0559	-0.0011	0.0012	4e-04	-0.0044	1e-04	0.0012	-0.0056	-0.0011	-0.0021	0.002	9e-04	-0.0032	-8e-04	0.0052	0.0058	0.0015	0.0607	0.0289	0.0043	0.0017	0.0477	0.0018	0.0137	-0.0062	-0.0031	-0.0015	-2e-04	0.006	0.0212	-0.0045	0.0043	0.0012	0	0.0012	0.0048	0.0159	-0.0012	-0.0022	0.0151	-0.0022	-0.0016	-3e-04	0.0018	0.0026	0.0038	0.0108	0.0102	-0.0055	-0.0045	0.0026	0.0112	0.0016	0.0043	-0.0034	0.0032	-0.0023	0.0032	0.0104	0.001	-4e-04	0.0052	0.0031	-0.0011	0.0238	0.0227	-0.0028	8e-04	8e-04	0.0012	-0.0031	-0.0037	0.0019	-0.0016	-0.0029	-0.0037	0.0142	0.0039	0.0027	0.0025	0.0015	-0.0012	-0.0049	-0.0022	-0.0017	-0.0038	-4e-04	-3e-04	8e-04	-0.0026	-0.0011	0.001	0.0079	-0.0033	-0.001	0.0025	0.0029	0.0021	-0.003	0.002	-5e-04	0	9e-04	-0.0038	0	-0.0017	0.0453	0.0023	-0.001	0.0107	-0.0023	-6e-04	-0.0035	8e-04	-0.0016	0.0108	-2e-04	0.0051	0.0355	-8e-04	-0.0044	0.0085	0.0023	0.0213	-0.0021	0.0018	-0.002	-0.004	-0.0013	0.0012	0.0021	0.011	-0.0036	-0.0012	0.0014	0.0033	-0.0031	-0.0021	-0.0027	0.0021	3e-04	-0.0013	-0.0029	0.0021	-0.0017	0.0134	-0.0054	0.0015	0.0109	-0.0016	-0.0022	0.038	-0.0028	-0.0023	-0.0033	-0.0036	0.0016	0.002	0.0072	7e-04	-0.0027	-0.0026	2e-04	-0.003	-0.0046	0.0024	0.0011	0.0039	-0.0038	4e-04	0.0013	0.0093	-0.0076	-0.0041	0.0018	0.0014	0.012	6e-04	9e-04	0.0012	-5e-04	-0.0023	-5e-04	-0.0039	-0.0011	0.0182	0.0656	-0.0024	0.0043	0.0067	0	-0.001	-0.0011	0.0271	0.0037	2e-04	0.0016	-9e-04	9e-04	0.0261	0.0292	-0.0043	0.0027	0.0025	9e-04	-0.0043	-0.0024	0.0014	-0.001	8e-04	-0.0022	-0.0026	-0.0051	-0.0028	0.0162	0.0164	0.0017	-0.0029	0.1029	0.0011	-0.0034	0.0048	-0.0045	0.0119	0.045	-4e-04	-0.0018	-0.0044	-7e-04	0.0087	0.0074	0.0125	-0.0031	0.0044	0.0014	0.0062	6e-04	0.0246	-0.0014	0.0081	0.0115	-0.0039	8e-04	0.1615	-0.0018	0.0027	0.0151	-1e-04	-8e-04	-0.0038	-0.0021	3e-04	0.01	6e-04	0.0089	4e-04	-8e-04	0.0021	0.0036	-0.0011	-0.0034	6e-04	-0.0015	0.0024	3e-04	0.0014	0.1129	0.0096	0.0021	4e-04	5e-04	0.0057	-6e-04	0.0023	5e-04	-8e-04	0.0033	0.0549	0.0055	0.002	-0.0028	-0.0039	0.0316	0.0021	-0.0036	0.001	-0.002	0	-0.002	0.007	0.0053	0.0032	0.006	0.0058	0.0357	-0.0015	-0.0017	0.0035	-0.0051	0.0027	-4e-04	0.0029	0.0093	0.0034	0.0068	-0.0036	-0.005	0.0571	0.0021	-0.0045	0.0021	0.0074	0.0032	6e-04	0.0155	-0.0071	0.0027	-0.0027	-0.0039	-0.0012	0.003	0.0258	0.0043	1e-04	0.0059	-7e-04	-0.0061	4e-04	8e-04	0.0013	-0.0023	-0.0044	-0.0019	-4e-04	-5e-04	8e-04	-0.0039	-0.0026	0.0018	-0.001	-2e-04	-0.0035	1e-04	0.0018	0.0024	0.0057	-0.0033	0.0012	-0.0051	0.0032	7e-04	-0.0034	0.002	0	0.0013	0.0018	-0.0032	9e-04	-0.0038	0.0034	7e-04	-0.0016	9e-04	-0.0036	0.0013	-0.0027	-0.0033	-0.0014	-0.0048	2e-04	-9e-04	0.0075	-0.004	-3e-04	-0.0032	-3e-04	0.0064	-0.0057	0.002	3e-04	0.0097	0.0059	-0.001	-0.0031	-0.0035	7e-04	-0.0023	0.001	0.0011	-0.0038	0.0046	-3e-04	0.0017	0.0025	0.0019	0.0016	0.0013	-0.004	-1e-04	-0.0014	-9e-04	-0.003	0.0837	-0.0024	-7e-04	-2e-04	-0.0029	0	0.0011	0.0014	0.0022	-9e-04	0.0031	-0.0024	2e-04	0.015	-2e-04	0.0051	2e-04	0.0012	0.0011	0.0015	0.1363	-0.0016	-0.0031	0.0179	-1e-04	-0.0045	-0.002	-0.0029	-0.0024	-0.0015	0.001	0.0018	-0.003	-0.0012	0.005	0.0143	0.1014	3e-04	0.0044	-0.0056	-0.0011	-0.0017	-0.0048	0.0274	9e-04	0.0392	0.0044	0.0093	-0.0057	-0.0025	-0.0041	-0.0025	0.0033	-2e-04	3e-04	-6e-04	0.0046	0.0024	-0.001	0.0094	-6e-04	-0.0028	-0.002	0.0021	-9e-04	0.0019	-0.0011	-0.0028	0.0035	0.0098	0.001	2e-04	0.0021	-0.0034	-0.0017	0.0027	-6e-04	8e-04	-0.0015	-0.0036	0.0058	-0.0046	-0.003	0.0016	2e-04	0	-0.0028	-4e-04	-0.0058	0.005	0.0034	-0.0057	0.0125	-0.0026	0.0122	0.0301	-0.0023	0.0012	-0.0064	0.0143	0.001	-1e-04	2e-04	0.0022	8e-04	0.0051	0.0025	0.0023	7e-04	0.0011	-0.0048	0.0027	0.0024	0.0088	-0.0018	0.0053	0.0118	0.0011	-0.0015	-0.0023	-5e-04	1e-04	-3e-04	-0.0039	0.0072	0.02	0.0012	-0.0037	0.0353	0.0052	-0.003	0.0073	-0.0027	-0.0024	-0.0042	-0.0012	0.0305	0.0027	-0.0045	0.001	-0.0035	7e-04	-0.0023	-0.0037	0.0049	-0.0021	0.1442	7e-04	-0.0033	-0.0063	-8e-04	0.0019	-0.0049	-0.001	-0.0033	0.001	0.0614	0.0018	-6e-04	-0.0022	-0.0021	-0.001	-0.0012	-0.0029	0.0018	-0.0031	0.0291	6e-04	0.0017	-0.0058	-0.002	-0.0041	0.0011	9e-04	-0.0045	3e-04	0.0025	-0.0022	-0.0035	4e-04	0.0062	0.0022	-0.0072	-9e-04	-0.0018	-0.0014	0.0285	3e-04	-0.0017	-8e-04	-2e-04	-0.0011	0.0259	0.0134	0.0031	-0.0055	0.0023	-0.0017	-0.0042	-0.0024	0.0014	-0.0016	-0.0022	-0.0021	0.0023	-0.0012	-0.0028	-0.0032	-0.0031	0.011	-1e-04	-0.001	1e-04	-0.0026	0.0099	-0.0051	0.0112	4e-04	0.0087	-0.0032	-7e-04	0.0024	7e-04	-2e-04	9e-04	-0.0025	0.0082	-0.0069	-0.0031	0.0013	1e-04	-0.0031	-0.0033	9e-04	-0.0041	0	0.0028	5e-04	0.0063	0.0038	-0.0026	-2e-04	0.0037	-0.002	-0.0014	-0.0017	0.0123	-0.0048	-0.0022	-0.0055	0.0012	0.0011	3e-04	0.0015	0.0035	2e-04	0.0014	7e-04	0.0452	-0.0033	7e-04	-0.0037	9e-04	-0.0059	0.0018	-0.0058	0.0016	-3e-04	-0.003	0.0025	0.0433	0.0127	0.0034	0.0033	0.0014	0	0.0618	-0.0017	-0.003	0	1e-04	-0.0047	-0.0035	0.0019	0.008	0.0015	-0.0028	-0.001	-1e-04	0.0012	-0.0051	0.0012	-0.002	0.0017	-0.0012	0.0044	0	8e-04	0.1578	0.2673	-4e-04	2e-04	0.0024	0.0016	0.0039	-3e-04	-2e-04	0.0011	8e-04	-0.0025	0.002	0.0018		-0.0047	-0.0045	-0.0048	0.0105	-0.0029	1e-04	-0.0029	5e-04	-0.0016	-3e-04	0.0042	0.0058	-0.0026	0.0468	0.0101	3e-04	0.0045	0.0099	0.001	0.0085	-5e-04	-0.0014	0.0044	5e-04	0.0015	-0.0037	-0.004	-0.0026	0.0045	-9e-04	0.0176	8e-04	0.0012	0.0032	-0.0026	-0.0038	-0.0072	0	-0.0031	0.0214	-0.0044	-0.0022	0.0014	0.0358	0	-0.0042	0.0019	0.0031	-1e-04	0.002	-0.0041	-0.002	-0.0053	-4e-04	-0.0011	-5e-04	0	0.0287	0.1261	0.0022	-0.0018	-0.0039	0.0017	-7e-04	-0.0019	0.0508	0.0225	-0.0036	-0.0031	0.0118	5e-04	0.0399	-0.0035	0.0373	-5e-04	0.0736	0.0083	-0.0039	-0.0011	-0.0055	0.0073	-0.0029	-0.004	0	-0.0035	0.0123	-0.0048	-3e-04	-0.0026	0.0016	0.0022	-0.0012	0.0038	0.0018	-0.0037	0.0033	0.0122	-5e-04	-6e-04	-0.0048	-9e-04	8e-04	0.0098	-0.006	0.0042	0.0119	0.0027	0.0097	-5e-04	0.0018	9e-04	0.0028	-0.0016	-0.0017	1e-04	-0.0023	0.0042	-0.0016	0.0215	0.0018	0.0013	0.0155	0.2335	-0.0041	0.0022	-0.005	-0.0011	0.0128	2e-04	0.0072	7e-04	0.0013	-2e-04	-0.0036	0.059	-6e-04	-0.0037	0.0041	0.0024	0.0093	0.0063	-0.0042	0.0042	0.0025	0.0039	-0.0017	-0.0039	6e-04	0.0549	-2e-04	6e-04	-0.0039	6e-04	0.0275	-0.001	-0.0049	0.1072	-0.0035	0.0023	-0.0024	0.0076	5e-04	0.0403	-0.0013	0.0539	0.0048	0.0014	-0.0026	0.0021	0.049	0.0013	0.0019	-0.003	-0.0017	0.0194	9e-04	0.0017	0.0253	-0.0051	-0.0044	-9e-04	-6e-04	-1e-04	-0.0046	0.0013	-0.0044	-8e-04	0.0047	0.0015	0.0029	0.0021	0.0228	-0.0036	7e-04	-0.0031	0.0099	-3e-04	0.0165	-0.0014	0.2621	7e-04	-3e-04	-0.0012	-1e-04	-0.0026	8e-04	-0.0035	-0.0023	8e-04	-0.0025	-0.0012	0.0201	-0.0017	-0.0045	-0.003	0.0134	-0.0024	0.2266	0.0016	-3e-04	-0.002	3e-04	-3e-04	-0.0013	0.0032	0.0091	3e-04	9e-04	-9e-04	-0.0054	0.0011	0.0023	-0.0019	-0.0048	0.0017	0.0011	-0.004	0.0028	-0.0069	-0.0016	0.0231	0.0023	-0.0043	-0.0013	-0.0025	0.0021	0.0088	3e-04	0.0019	-3e-04	-0.0055	7e-04	-0.0043	0.0019	-0.0042	-0.0023	-0.0064	-0.0048	0.0063	0.0019	0.0093	-0.0032	5e-04	-0.001	0.1048	-0.0021	0.0032	-0.0045	-0.0013	-6e-04	-0.0018	-0.0013	-0.0028	0.0022	0.003	0.004	0.0047	-0.0038	-0.0017	0.0071	3e-04	0.0021	6e-04	-0.0035	-0.0018	-0.0023	-0.0053
ML0485c|gabT|Probable	-1e-04	-0.0047	0.003	-0.0062	0.0018	-0.0033	0.0024	-0.006	0	0.0017	-0.0047	-0.0044	-0.0049	0.0019	-1e-04	0.0024	0.0014	8e-04	-0.0014	0.0016	-0.0026	2e-04	0.0017	-8e-04	-0.0032	0.0024	5e-04	-7e-04	0.0012	-8e-04	-0.0029	-4e-04	-0.0048	-1e-04	0.0049	0.0033	0.0029	-0.0055	4e-04	-0.0021	-0.0013	-0.0021	-0.0066	-8e-04	0	0.0018	0.0026	0.0022	-0.004	-0.0047	-2e-04	-0.001	4e-04	-0.0071	3e-04	-0.0045	-0.0017	-0.0032	8e-04	-0.0032	0.058	4e-04	-0.0036	0.0018	7e-04	-0.0052	-0.0054	-0.0027	-0.0012	-0.0024	2e-04	1e-04	-0.0023	-8e-04	-0.0059	-0.005	-0.0017	7e-04	-0.0019	0.0016	-0.0025	9e-04	6e-04	-0.0032	-3e-04	-0.001	0.0033	3e-04	-2e-04	0.0028	-0.0014	-0.0021	-0.0027	-0.0079	-0.006	1e-04	-0.0042	-0.0043	0.0016	0.0014	-0.0038	-1e-04	-6e-04	0.0013	3e-04	-0.0057	8e-04	0.0027	0.0013	-0.0042	-0.0036	-0.0047	-0.0011	-0.0035	0.0017	0.0012	-0.0023	0.0031	0.0017	-2e-04	-0.0017	0.0011	-0.0058	-0.0039	-0.0046	-0.0027	-0.0056	-0.0059	-0.0029	0.0019	0.0024	-0.0029	0.0024	0.0025	0.0024	-0.003	0.003	-0.0034	-0.0027	-0.0064	-0.0015	-0.0039	0.0031	-0.0031	0.0016	-0.0053	0.0045	-0.0026	-0.006	0.0015	-0.002	-0.001	-0.0017	-0.003	-6e-04	5e-04	0.002	-0.0019	-0.0033	-0.0026	-0.0065	-0.0034	0.0018	-0.0029	-7e-04	0.0024	-0.0045	-0.0065	4e-04	0.0023	-1e-04	6e-04	-0.0013	-0.0036	-0.0016	-0.0057	-0.0029	-6e-04		-0.004	-0.0014	7e-04	-0.0011	0.0012	5e-04	0.0017	-0.0031	-0.0013	-6e-04	-0.002	-0.0047	1e-04	-6e-04	0.0018	0.0083	0.0012	0.0022	0.0024	-0.0039	-0.0019	0.002	-0.0065	-0.0032	-6e-04	-0.0021	-2e-04	-1e-04	-0.0053	-0.0025	0.0031	2e-04	-0.0036	-0.0033	2e-04	0.002	9e-04	-0.0023	-0.0021	0.0086	0.0015	0.0012	0.0013	-3e-04	0.002	-5e-04	-0.0026	0.0016	0.0019	-1e-04	6e-04	-0.0038	-0.0052	0.0013	-0.0014	1e-04	-0.0056	-0.0038	5e-04	-0.0045	8e-04	-0.0023	0.0021	-0.0039	4e-04	-0.0055	-4e-04	-0.002	0.0023	-0.0042	-0.0038	9e-04	-0.004	0.0016	0.001	0.0013	-0.0055	-0.0024	-0.004	0.001	-0.0044	-0.0059	-0.0011	-0.0016	-0.0032	-0.0026	-0.0026	-0.0029	9e-04	0.0014	2e-04	0.0018	7e-04	-8e-04	-8e-04	0.0026	-0.0011	-0.0041	-0.0021	-0.0026	9e-04	-0.0032	6e-04	0.0037	0.0015	-0.0055	-0.003	-0.0066	-0.0031	-0.001	0.0023	-0.004	-0.0013	-0.004	-0.0055	0.0023	0.001	-0.0022	0.0015	-0.0013	-0.0011	0.0025	-0.0038	0.0061	0.0016	-3e-04	0.0019	-0.0052	4e-04	-3e-04	-3e-04	0.0024	-0.0017	-0.003	-0.0011	-0.0025	-0.0049	0.0016	-0.0039	-0.0057	-6e-04	-0.0017	-0.0034	0.002	0.0025	-0.0019	-0.0014	-0.002	-0.0051	-0.0042	6e-04	-0.0022	-0.0022	-0.0024	3e-04	0.0019	-8e-04	-6e-04	-1e-04	-0.0019	-0.0052	0.0024	-0.004	-0.0018	-0.0024	-0.0031	5e-04	0.0018	-0.0027	-0.0045	-0.0027	0.001	3e-04	-0.0019	0.0046	6e-04	-0.0031	-0.0037	-0.0055	-8e-04	3e-04	0.0035	0.0015	-0.0041	-0.0016	-0.0017	-0.0021	-0.0076	-0.0052	0.002	-0.0053	-0.006	-0.0049	9e-04	2e-04	-0.0019	-0.0029	0.0019	-0.0014	-0.0018	-4e-04	-0.0042	-0.0056	-0.0021	0.0014	-8e-04	0.0016	-0.0016	-0.0025	0.0014	2e-04	-0.0025	-0.0024	5e-04	-0.0036	0.0022	-0.0032	-0.0027	-0.0029	0.0012	-0.0034	-0.0034	-0.0036	-4e-04	-0.004	-0.0073	-3e-04	-0.0041	-0.0015	1e-04	0.0014	-0.0017	-1e-04	0.0026	-0.0033	1e-04	-0.0057	0.0019	4e-04	0.0232	-0.0025	-9e-04	-7e-04	-0.002	4e-04	0.0022	4e-04	0.0022	-0.0038	-6e-04	-0.0054	-0.0043	0.0016	-0.0028	-0.0044	0.0015	-0.0028	0.0036	-0.0013	0.001	-9e-04	-0.0065	-0.0012	9e-04	4e-04	0.0014	-0.0011	-0.0043	0.0024	-0.0053	-0.0056	6e-04	4e-04	0.0018	0.002	0.0019	-0.0053	3e-04	0.0034	0.0015	0.0031	-0.0033	0.0036	0.0017	-5e-04	-0.003	0.0029	-0.0042	-0.0033	0.001	0.0011	-0.0044	-0.0019	6e-04	-8e-04	-8e-04	-0.0031	5e-04	0.0019	0.003	-0.0033	-0.0035	2e-04	-2e-04	8e-04	1e-04	0.005	0.001	3e-04	-0.0019	-0.0044	-0.0048	-0.0012	0.0021	0.0066	0.0029	0.0285	-1e-04	-0.0041	-0.0042	0.0027	-0.0056	-0.0028	-0.0023	-0.0022	0.0021	-0.004	-0.0028	-0.0039	0.0017	0	-4e-04	0.0017	-0.001	-9e-04	-0.0015	0.0054	-3e-04	-0.0062	-0.0014	-0.001	0.0043	0.0016	-1e-04	-9e-04	-0.0023	-0.0014	-1e-04	0.0014	4e-04	-0.0022	-0.0023	-0.0029	-0.0056	-0.0024	-1e-04	-0.0044	7e-04	9e-04	-0.0015	5e-04	-0.0031	-0.002	-0.005	-2e-04	-0.0037	0.0021	-0.001	0	-0.0056	-0.0029	-0.0031	0.0016	-0.0015	-0.0013	1e-04	-0.0052	0.002	-0.0014	5e-04	0.0017	-3e-04	0.0047	-0.0024	-0.0015	-0.0027	0.0045	-0.0018	0.0013	0.0027	-0.0018	9e-04	0.0043	1e-04	5e-04	-0.0039	-5e-04	0.0013	-0.0023	-0.0023	-0.0033	0.0016	-0.0021	-0.0022	0.0041	-7e-04	-0.0025	0.0014	6e-04	-0.003	-0.005	4e-04	-0.002	-0.0023	0.0025	-0.0011	-0.0014	-0.0017	6e-04	0.0011	-0.0051	0.0013	7e-04	-0.0012	5e-04	0.0013	0.0031	-0.0045	0.0018	4e-04	-0.0018	0.0039	5e-04	-0.0051	-0.0038	-0.0054	-0.0052	-0.0046	0.0019	5e-04	0.0028	-0.0034	-0.0015	-0.0039	-2e-04	0.0258	-0.0037	0.0024	-0.0037	-2e-04	-4e-04	-0.006	-0.0037	0.0046	0.0012	-0.0016	0.0014	0.0038	4e-04	-0.0038	-0.0014	-0.0019	-0.0015	0.0024	-0.0041	-1e-04	6e-04	-2e-04	-0.0031	-0.0026	0.0048	-0.0047	-0.0021	9e-04	8e-04	0	-0.0046	-8e-04	-0.0039	9e-04	-4e-04	0.0012	0.0024	-0.0013	-0.0012	0.0014	-0.0016	0.0011	-6e-04	0.0012	-0.0016	-0.0017	0.0037	-0.0041	-0.0049	-0.0021	0.0015	-0.0032	-0.0029	-9e-04	4e-04	4e-04	3e-04	-7e-04	-0.0014	-8e-04	-0.0011	-0.002	-8e-04	-0.0032	0.002	-0.0039	0.0062	-0.0022	0.0021	7e-04	0.0014	0.0011	-0.0057	8e-04	-0.0042	-7e-04	7e-04	0.0021	9e-04	-8e-04	0.0071	-0.0039	0.0015	-0.0018	0.0012	0.0022	0.0016	2e-04	-0.0022	-0.0015	-7e-04	-4e-04	0.0036	-3e-04	-0.0068	0.0037	-0.0056	-0.0021	0.002	-0.0045	0.0019	-0.0041	9e-04	-9e-04	-0.0033	-0.0022	9e-04	-1e-04	3e-04	0.0034	-0.0016	-0.0056	0	-0.0047	-0.0032	-0.0016	-0.0024	0.0026	0.0015	-0.0063	0	-6e-04	-0.0053	0.0019	0.0058	-0.0032	6e-04	2e-04	-0.0031	-0.005	5e-04	0.002	-0.0028	0.0019	-9e-04	-5e-04	0.0016	0.001	0.0027	-0.0032	5e-04	-1e-04	-4e-04	0.0015	-0.0025	0.002	0.0012	-0.0028	-0.0036	-0.0055	-0.0011	0.0035	-0.0035	-0.0013	-0.0019	6e-04	0.0021	-0.005	-4e-04	-9e-04	-0.0027	7e-04	6e-04	-0.0028	-0.0027	-0.0014	0.0015	0.0032	-0.0023	2e-04	-0.0053	-0.0025	-0.0013	-9e-04	7e-04	7e-04	-0.0039	5e-04	0.0063	0.0015	-0.0053	2e-04	-0.0018	-1e-04	-0.0049	0.0017	9e-04	-0.0056	3e-04	-0.0055	-0.0014	-0.0017	-0.004	-0.0016	-0.0029	-0.0055	-0.0017	-4e-04	0	8e-04	0.0031	0.001	-0.0041	2e-04	0.0018	-0.0043	0.0041	7e-04	-0.0013	-0.0038	-0.0043	-2e-04	-0.0015	-0.0032	-0.0012	8e-04	1e-04	-0.0054	-0.003	0	-3e-04	-0.0028	-0.0017	2e-04	-0.0039	-0.0032	0.0029	-0.0023	0.002	3e-04	-1e-04	-0.0057	-0.0018	0.0015	-0.0052	-0.0032	-5e-04	8e-04	-0.0015	0.003	6e-04	-0.0035	-5e-04	-0.0011	6e-04	-8e-04	0.0036	4e-04	-0.0053	-3e-04	0.0051	0.0015	0.0053	0.0019	-0.0014	0.0011	0.0017	0.0019	-0.0015	-6e-04	-0.0033	-6e-04	-0.0024	-3e-04	-0.0053	0.0017	0.0016	7e-04	1e-04	-0.0012	0.0016	0.0081	0.0028	-2e-04	-0.001	5e-04	-0.0019	-0.0021	0.0018	-0.0052	-0.0014	-0.0048	-5e-04	-0.0013	-0.0054	8e-04	-0.0015	-0.0032	-0.0044	0.0012	-0.0046	-0.0052	-0.0039	9e-04	0.0015	-0.0016	0.0026	9e-04	-4e-04	-0.002	-0.0029	-0.0015	0.0036	5e-04	-0.001	-9e-04	-0.0029	-0.0011	-0.0016	5e-04	0.0018	4e-04	0	-0.0034	0.0016	-0.0024	0.0012	-0.0014	-0.0019	-0.0039	0.0033	0.001	0.0027	-0.0049	0.0045	0.0016	-0.005	-0.0036	0.0043	-0.0011	4e-04	-0.0024	9e-04	-0.0048	-0.005	-9e-04	-0.0044	0.0047	-0.0011	-0.001	-0.0024	-0.0051	0.0015	-0.0065	-0.0021	-0.0038	0.0014	-0.0015	-0.0021	-0.0034	4e-04	-0.0045	-0.0015	0.0014	-0.0016	4e-04	-0.0047	0.0011	-0.0027	-0.0033	-9e-04	6e-04	-0.0042	0.0013	3e-04	-0.0037	-9e-04	-0.0051	0.0045	-0.0025	-0.0045	0.0023	-0.0038	0.002	-0.0056	-0.0014	9e-04	0.0015	-0.0027	-0.0013	-0.0016	0.0015	-0.0057	8e-04	0.0012	0.005	-0.0055	-6e-04	0.0014	-0.0031	-9e-04	0.0023	1e-04	-0.001	-0.0044	0.0013	-0.0022	0.0073	-4e-04	-0.003	-2e-04	-0.0022	-4e-04	-0.0061	-0.0028	8e-04	0.0024	8e-04	0.0035	-0.0065	-1e-04	0.0014	-0.0031	-0.0035	4e-04	-8e-04	3e-04	9e-04	0.002	0.0012	2e-04	0.0058	-8e-04	-0.0014	-9e-04	0.0021	-0.001	0.0016	-0.0031	0.0021	-0.0016	-4e-04	-0.0018	-0.0029	-0.0017	3e-04	0.0016	-0.0043	0.0031	-9e-04	-0.0014	-7e-04	-0.0021	-0.0027	-0.0013	0.0029	0.001	-0.0032	0.0016	-0.0031	4e-04	-0.0033	-0.0022	-0.0014	-0.0033	9e-04	0.0018	-0.0031	1e-04	-0.0037	-0.0055	0.001	-0.0032	-8e-04	-0.0054	-0.0056	0	-0.0032	-0.0015	-0.0062	-0.0047	-0.003	-0.0019	0.0021	0.0016	0.001	7e-04	0.0019	-0.0031	-0.0013	4e-04	6e-04	-0.003	-0.0015	-0.0037	-0.0032	2e-04	0	0.0043	-0.0034	-0.002	-0.0036	0.004	-0.0033	3e-04	0.0072	0.001	-0.0041	-0.0048	-0.0023	-0.0036	-0.0026	-2e-04	3e-04	-4e-04	-0.0041	0.0016	0.0017	0.0023	-2e-04	-0.0027	-0.0035	-0.0037	0.0021	9e-04	-4e-04	-0.0014	0.002	1e-04	0.0018	0	-0.0014	-0.0014	-0.002	-0.0039	0.0015	0.0022	0.0018	0.0021	0.0011	-0.0015	0.0019	-0.0033	-0.0024	-0.0017	3e-04	5e-04	-0.0033	-0.0029	-0.0011	-0.0056	-0.0037	-0.0041	-0.0014	-0.0034	0.0053	0.0027	6e-04	0.0013	9e-04	0.0012	8e-04	-0.0022	-0.0012	0.0021	0.0016	-0.004	0.0018	-3e-04	0.0084	-6e-04	9e-04	0.0032	3e-04	0.0045	-0.001	-0.0058	-0.0064	-0.0044	0.0042	-0.0033	0.0072	0.0017	-0.0022	-0.0051	0.0014	0.0027	-0.0017	-0.0029	-0.0061	-0.0038	6e-04	-0.0052	-0.0018	-0.0057	0.0011	-0.0036	0.0012	-0.0025	7e-04	5e-04	-0.0028	-0.0014	-0.0021	-0.0045	0.0028	-5e-04	-0.0043	0.0015	-2e-04	-0.0024	-0.0052	-0.0035	5e-04	-0.001	0.0037	-0.0022	-4e-04	0.0014	-0.0037	-4e-04	3e-04	-0.0039	-0.0071	-0.0012	8e-04	0.0012	-0.0042	-0.0048	-0.004	-1e-04	6e-04	-6e-04	-0.001	0.002	-0.0029	0.0034	-0.0014	0.0011	-0.0052	0.0013	-0.0012	-2e-04	-0.0041	-0.0028	-0.0035	8e-04	-8e-04	0.0029	-0.0014	0	-0.0029	0.0013	0.0024	-0.0056	0.0022	-0.0014	-0.0012	-0.0011	3e-04	-0.003	0.0013	-0.0027	-0.002	-0.0014	-0.0044	0.002	0.0029	-3e-04	5e-04	-8e-04	-0.003	-0.0029	0.0012	-4e-04	-0.0044	-0.0021	-0.0012	-0.0029	-9e-04	0.0016	-0.0033	-0.0037	-0.0039	-0.001	-0.0048	-0.003	0	3e-04	-0.003	-0.0044	-0.0024	-0.001	-0.0018	0.0033	-0.0048	-0.0044	-0.0022	-0.0015	3e-04	-4e-04	-0.004	-0.0031	-0.0064	-4e-04	-0.0032	-0.004		-0.0032	-0.0067	-0.0022	4e-04	-2e-04	-0.0027	0.0013	0.0016	3e-04	0.0052	0.0011	-0.0026	-0.0037	0.0025	0.002	0.0024	-8e-04	4e-04	-0.0056	-8e-04	-9e-04	4e-04	-0.0052	-8e-04	-0.0032	0.0024	0.0022	-0.0029	7e-04	9e-04	-4e-04	0.0035	6e-04	0.0029	0.0143	-0.0041	-4e-04	0.004	-0.0017	7e-04	2e-04	-0.0021	-0.0021	3e-04	-0.0047	6e-04	0.003	-0.0036	5e-04	-0.0029	-0.004	0	-6e-04	-0.0032	-0.0033	0.0025	-0.0064	0.0017	0.0029	0.0032	6e-04	-0.0027	3e-04	0	0	0.0139	-0.0028	-0.0038	-0.0041	0.0014	5e-04	3e-04	-0.0017	0.0015	0.0011	0.0013	-0.0021	-0.0048	-0.0033	-0.0028	0.0017	-0.0019	-0.0049	0.0017	-0.0032	0.0016	0.0016	-8e-04	-0.0029	2e-04	0.0216	-0.0019	0.0014	0.0029	7e-04	0.0016	-0.0048	-0.0032	-0.0037	-0.0022	-0.0024	-8e-04	-0.0026	0.002	-0.001	-0.0011	0.0017	-0.0031	-0.0041	0.0018	-0.0056	-0.0019	-0.0024	0.0023	0.0016	-0.0054	-0.0022	-0.0036	-0.0035	-0.0045	-0.0075	-0.0016	-0.0016	-0.004	-6e-04	9e-04	0.0021	-0.0041	-0.0052	0.0014	-0.0042	5e-04	8e-04	-0.0059	3e-04	-8e-04	-0.0014	0	0.0017	-0.0029	-0.0039	0.002	-0.001	-0.0049	-0.0026	-0.005	-0.0033	-0.0034	5e-04	0.0018	-5e-04	-0.0015	-0.0019	-0.0033	7e-04	0.0078	-0.0018	-0.0058	7e-04	0.0017	0.0014	-0.0039	-0.0023	4e-04	0.006	0.0043	-0.0068	-0.0057	0.0011	-0.0036	-6e-04	0.002	-0.004	-0.0022	-0.0015	-3e-04	0.0018	-0.0021	-5e-04	-0.0019	-0.0016	0.0072	0.0015	0.0017	-0.0013	-0.0026	0.002	-0.0014	-0.0027	-0.0039	0.0032	-0.0034	-0.0036	-8e-04	0.0012	7e-04	-0.0048	-4e-04	4e-04	-0.006	0.001	-0.0023	-6e-04	-2e-04	1e-04	0.0021	8e-04	-0.0044	-0.0032	0.0016	-0.003	6e-04	-0.0052	-0.0037	-8e-04	-7e-04	-4e-04	-0.0041	-0.0051	0.0014	-0.0032	-0.0011	-0.0038	0.0027	-0.0021	-0.0055	-0.0042	0.0012	-0.0023	-0.005	-0.0055	-0.0029	-0.0027	0.0035	0.001	0.0014	-8e-04	-0.0022	-0.0019	0.0024	0	7e-04	0.0019	-0.0034	0.0016	-0.0024	0.0021	-0.0042	-0.0013	-0.0012	9e-04	-0.0023	-0.0018	0.0013	2e-04	-0.0034	-0.0047	-0.0038	0.0017	2e-04	-0.0017	-0.001	0.0025	-0.0053	-0.0038	-0.0055	-0.0016	-0.002	-0.0017	0.0032	-0.005	-5e-04	0.0015	6e-04	-0.0025	-0.0012	6e-04	0.0024	0.0017	-2e-04	-0.001	6e-04	-0.0014	-0.0043	-0.0014	-0.0014	0.0184
ML0411|ML0411|serine-rich	0.0022	0.007	0.0037	-0.0028	0.0114	0.0074	0.0131	0.0077	0.0457	-0.0047	0.0431	0.0054	6e-04	-0.0044	0.0035	0.0121	0.005	0.0034	1e-04	0.001	0.0293	-1e-04	-0.0027	-0.0012	2e-04	0.0081	2e-04	0.0129	0.0128	-0.0012	0.0046	-0.0015	0.0027	-0.0027	0.1024	0.013	-0.0027	0.0033	0.0041	0.0035	0.0022	0.0015	0.0031	0.0061	0.0036	0.0275	0.0143	0.0419	0.0067	0.0031	0.0014	0.0256	0.0041	-0.0014	-0.003	0.0082	0.0118	0.0146	-0.0056	0.0047	0.0037	0.0081	-1e-04	0.0051	3e-04	-0.0011	-0.0043	8e-04	0.0163	0.0053	-0.0065	-0.0063	0.0012	0.0068	0.0238	0.0328	-0.003	-0.0037	0.0013	0.0047	-8e-04	-0.0055	0.0019	-0.0018	0.0059	-0.0064	0.015	0.0195	0.0134	0.0145	1e-04	-0.0027	-0.0026	-0.005	-0.0031	-0.0066	-0.0025	0.0075	-0.0048	0.0065	0	0.0216	0.001	0.033	-0.0047	0.003	-0.0036	0.0224	-0.0051	-0.001	0.0162	-0.0018	0.0127	0.0642	3e-04	-0.001	4e-04	-0.0041	-0.0027	0.0026	0.0015	-0.0038	-9e-04	-0.0022	-0.0019	0	-0.0022	0.0118	6e-04	-0.0051	-0.0065	-1e-04	-0.0042	0.0229	0.0021	0.0301	-0.0013	-0.0025	0.0028	0.0073	0.0015	-1e-04	-0.0039	0.0026	0.0132	0.0025	-0.0044	6e-04	0.0077	-0.002	0.0077	0.0106	0.0018	-5e-04	-0.0029	0.0042	0.0177	-0.0027	2e-04	-0.0029	6e-04	0.0021	-0.0049	0.0026	-0.0037	-0.0032	0.0133	-0.0028	-0.0043	-0.0046	-7e-04	-0.0054	-0.0016	-0.0028	-1e-04	-0.003	0.0023	0.004	-0.004		-0.0026	-0.0022	0.0019	0	-2e-04	0.0033	1e-04	0.0013	0.005	9e-04	-0.0012	-0.0046	-0.0035	-0.0045	-0.0051	-0.0055	0.0099	0.0034	-0.0012	-0.0031	-3e-04	0.0069	-0.0014	-0.0014	0.0015	0.0468	-0.0053	-0.0019	0.003	9e-04	-0.0065	-1e-04	-1e-04	-0.0045	0.0137	-0.0058	-0.0011	9e-04	0.0017	-0.0059	5e-04	-0.0051	-0.0011	0.0017	0.0101	-0.0029	-0.005	-8e-04	0.0026	-0.0058	-3e-04	-0.0021	-0.0051	0.0018	-0.0013	-0.0027	0.0159	0.0062	0.0024	-0.0014	9e-04	0.0012	0.0017	-0.0039	-0.0031	-0.0062	7e-04	-0.004	0.0016	0	-0.0057	0.0137	0.0013	-0.0054	-0.0033	0.0033	9e-04	-0.0019	-0.0054	-6e-04	-0.0025	-0.0036	0.0066	0	0.0051	2e-04	3e-04	0.0035	-0.0058	5e-04	-0.0046	-0.0018	-0.0018	0.0022	-0.0037	0.0016	-0.0012	1e-04	-0.0014	0.0022	-8e-04	-0.0033	-0.004	-0.0049	0.5516	0.0325	-0.0032	0.0053	0.0026	0.008	0.0035	0.008	-0.0023	0.0036	0.0037	-0.0057	0.0013	1e-04	2e-04	-0.0019	-0.0021	-0.0027	-0.0022	0.0032	9e-04	-0.0044	-0.0015	1e-04	-0.0071	-7e-04	-0.0049	0.0018	2e-04	0.0101	7e-04	-0.0029	0.001	-7e-04	-9e-04	4e-04	-0.0046	-3e-04	-0.0023	-0.002	0.0017	1e-04	0.0016	-0.004	-0.0028	-0.0061	0.0013	-0.0014	8e-04	-0.0064	-0.0044	0.0028	0.0014	-0.0028	0.0014	0.3286	3e-04	0.0117	0.0012	-0.001	4e-04	0.0082	0.0075	0.0088	-0.0028	-0.0022	-5e-04	-0.0065	-4e-04	-2e-04	0.043	0.0033	-2e-04	-0.0017	0.0018	0.005	-0.0028	-0.0055	-9e-04	-1e-04	-2e-04	8e-04	0.0048	0.0016	-0.0043	-0.002	-0.0026	-0.0014	0.0025	-0.0041	0.0014	0.0026	0.1236	0.0014	-0.004	-0.0053	-0.0013	0.0036	-2e-04	0.0013	-0.0011	-0.0048	-8e-04	-0.0011	-0.0053	0.0025	7e-04	0.0069	0.0031	-0.0014	-0.0013	0.0103	5e-04	3e-04	-0.0047	0.0021	1e-04	0.0139	0.0012	0.0032	-0.0042	0.0173	-6e-04	7e-04	-0.0049	0.001	-0.0022	0.0055	-0.0033	-0.0012	0.0014	-0.0022	-0.0051	0.0029	0.0124	0.0036	-0.0039	9e-04	0.0114	-0.0063	0.0372	0.0041	-0.0041	0.004	-0.0014	-0.0025	-0.0032	0.0032	0.0011	-0.0013	0.0031	0.0029	0.0553	-0.002	0.0078	-0.0035	-0.0031	3e-04	0.0032	0.0057	-0.0056	-0.0042	8e-04	-0.0039	-0.0019	-0.0022	-3e-04	-0.0015	0.2365	-0.0049	9e-04	-0.0027	-0.0047	0.2206	0.0109	0.0068	-1e-04	0.0073	-0.005	0.0011	0.0035	0.0106	-4e-04	0.0034	0.0026	-0.0018	0.0054	0.0013	-0.0018	0.0025	0.0096	-8e-04	0.0022	0.0016	0.001	0.0022	-0.0021	-0.0045	-0.0018	-0.0056	0.0083	-0.0016	0.004	0.0015	-8e-04	-0.0014	0.0123	0.0114	0.0019	0.0227	0.0031	0.0039	-5e-04	-9e-04	-0.0013	-0.0036	-0.0028	1e-04	0.0362	6e-04	-0.0042	0.0035	-0.0034	-8e-04	0.001	0.0051	0.0028	-0.0043	6e-04	0.0017	-0.002	-0.0013	0.0021	-0.0031	-0.0039	-0.0026	-0.0016	-0.005	-7e-04	-0.0038	0.0012	0.0018	-5e-04	-0.0053	-0.0063	0.0013	-2e-04	0.001	-4e-04	9e-04	-0.0068	0.029	0.0043	-0.0061	4e-04	-0.0041	-0.0024	7e-04	0.0055	0.0024	1e-04	0.0012	-0.0039	-0.0067	0.0022	-2e-04	-5e-04	-0.0033	0.0139	0.0015	-0.0046	-0.0023	-0.0043	0.0015	-0.0062	-0.0042	-0.005	0.0033	-0.005	-3e-04	-0.0018	-0.0024	-6e-04	-0.0057	-0.0052	-0.0027	-0.0037	-5e-04	0.0258	-0.0065	-8e-04	0.002	-0.0029	0.004	9e-04	2e-04	-0.005	0.0011	0.001	-0.0025	-0.002	-0.0014	0.0027	-0.0013	-0.0026	-0.0011	-0.0028	0.001	9e-04	-0.0044	-0.0049	-0.0025	0.0015	2e-04	-0.0039	-0.0017	-0.0051	0.0015	-0.0037	0.0082	3e-04	-0.0032	-0.0011	-0.0027	-0.0043	-0.0015	-0.0029	0	-0.0022	0.0057	0.0033	0.05	-0.0011	0.0022	0.0258	0.0065	-0.0023	-0.0063	0.0119	-0.0042	-0.0025	-0.0016	-0.0033	-5e-04	-1e-04	0.0017	-0.0023	-0.0025	-4e-04	-0.004	-0.0047	-0.0056	-0.0023	0.0035	-0.0027	-7e-04	9e-04	-0.0043	-0.0045	-0.0012	-0.0071	0.0136	-0.0025	0.0081	6e-04	-0.002	-0.002	0.0052	-0.0057	0.0023	0.0028	-0.0017	0.002	-0.0046	-0.0037	-0.0027	3e-04	0.0061	-0.0046	-0.0014	0.009	0.0019	8e-04	0.0028	0.0063	0.0413	0.0018	-0.0032	0.0011	0.0042	0.0051	-0.0051	0.0082	-2e-04	-0.0019	1e-04	-3e-04	-7e-04	3e-04	6e-04	0.0014	-0.0016	-4e-04	0.0121	0.0095	-0.0023	-0.001	0.0012	0.001	-0.0046	-0.002	-0.004	0.0032	-0.0022	-0.0044	0.0033	-0.0033	-7e-04	0.0035	0.0042	-0.0016	-0.0038	-0.0025	-0.0054	0.0173	-0.0055	-0.0048	-0.0058	-1e-04	0.001	0.0096	-0.0036	-0.0048	0.0028	-0.0033	0.01	-0.0029	-0.0024	0.0011	0.0117	0.0083	-0.003	-7e-04	-0.0061	-0.0035	-0.0012	0.0013	0.0026	-0.0011	-0.0024	0.0048	0.0014	-0.0042	2e-04	-0.0018	0	-4e-04	-2e-04	-0.0043	-0.0052	-0.0032	-0.0052	0.0024	-0.0022	-0.0032	-0.0013	-0.0039	-0.0021	-0.0048	0.002	-0.0019	0.0132	-0.0052	1e-04	-0.0023	-0.0037	-0.0014	-0.0037	-0.0062	-0.004	-4e-04	-0.0062	-0.0068	0.0048	-0.0052	-0.0036	0.0034	-0.0019	1e-04	-4e-04	-0.0026	0.0024	9e-04	0	-0.0024	0.0013	0.0011	-0.0039	0.0539	-0.0043	-8e-04	-0.0026	-4e-04	-0.0027	2e-04	5e-04	-0.0061	-0.0012	0.0034	0.0012	-0.0025	-0.0021	-7e-04	0.001	-0.0037	-0.0062	0.0117	-0.001	-0.0065	-2e-04	-0.0021	-0.0026	-0.0048	-3e-04	-0.0068	-0.0018	-0.005	-0.0038	-0.0028	-0.0031	0.0159	0.0018	0.0015	-5e-04	-0.0024	3e-04	-0.0024	-0.0023	-2e-04	-0.0015	-0.0041	-0.0043	0.0091	-0.003	0.0019	-4e-04	-0.0012	-4e-04	-0.0022	0.002	-9e-04	-0.0011	-0.0066	-0.0015	-0.0028	0.0018	0.0024	-0.0063	-3e-04	5e-04	-8e-04	0.0196	0.0027	-0.0046	-0.0027	-7e-04	2e-04	-8e-04	0.0409	0.0103	-6e-04	-0.0011	0.0057	-6e-04	-0.0029	-0.0021	-0.0018	8e-04	-0.0056	0	-0.0041	-1e-04	-6e-04	-0.0029	-0.0081	-0.0058	-0.0027	-0.0015	0.0101	-0.0024	-0.0037	-0.0035	-0.0051	-0.0034	-0.0051	0.0013	-0.0059	-0.0032	-0.0016	-3e-04	-0.0076	-1e-04	0.0027	0.0011	-7e-04	-0.0022	2e-04	-0.0053	0.0015	-0.0025	-0.0018	-0.0048	-8e-04	3e-04	-6e-04	-0.0041	-0.0062	0.0017	-6e-04	-0.0045	-0.0021	0.0019	-0.0016	-0.0034	-0.004	-0.0016	-0.0038	0	0.0182	-0.0015	0.0036	-0.0014	-0.0021	-0.0046	9e-04	0.0104	0.0099	1e-04	-0.0058	0.0022	-4e-04	0.0343	0.0015	-0.0033	-0.0062	-0.0043	-0.0013	-0.0018	-0.0056	0.0041	-0.0024	-0.0052	0.0011	0.0073	-5e-04	0.0016	9e-04	3e-04	9e-04	-8e-04	3e-04	-0.004	-0.0021	-0.004	-0.002	0.0057	-0.0013	-0.0021	-4e-04	0.0121	0.0019	0.0024	5e-04	-0.0061	-0.0029	0.0106	-0.0039	-0.0013	-0.0024	-0.0019	-0.002	5e-04	-0.0036	-0.0023	0.0046	0.0031	-0.0011	-0.006	-0.0024	8e-04	-3e-04	0.0015	0.0031	-3e-04	0.0016	0.0013	-0.0048	-0.002	-0.0061	5e-04	-0.0011	-0.0062	-0.0013	-0.0015	-5e-04	-0.0049	-0.0015	-0.0059	-0.0019	0.0023	-0.0034	-0.0011	-0.0046	-6e-04	-0.0013	-0.0042	3e-04	-0.0038	0.0391	8e-04	0.0016	0.0054	0.0024	-0.003	-0.0021	-0.0059	-0.0021	-0.0021	0.0054	-0.0036	1e-04	0.0023	-0.0046	-0.0066	6e-04	-0.001	-0.0054	-0.0028	-2e-04	6e-04	0.0057	-0.0049	-0.0033	-0.0027	-0.003	7e-04	-0.0066	-0.0048	0.0044	-0.0016	-0.0036	-0.0065	-0.0032	0.0021	0.0059	0.0114	-0.0038	-0.001	0.0015	0.6237	0.0021	0.0032	-8e-04	5e-04	0.0028	0.0019	0.6158	0.0457	-0.0038	-0.0026	0.6238	-0.0045	-6e-04	0.001	0.006	0.0011	0.0011	-0.0036	0.0131	0.0058	-0.0013	-2e-04	-0.0058	0.0011	5e-04	-0.0013	-0.0037	0.0446	-3e-04	-0.0053	1e-04	-3e-04	-4e-04	7e-04	0.0011	0.0044	0.0017	7e-04	4e-04	-0.0071	0.0255	-0.0017	0.0087	2e-04	0.0018	-0.003	-4e-04	6e-04	0	0.0011	-0.0034	-0.0018	2e-04	0.0013	4e-04	0.0053	0.0027	0.0231	0.0049	-0.0037	0.0012	9e-04	-0.002	0.0105	0.0012	-8e-04	0.0163	0.0018	0.0023	-2e-04	-2e-04	-0.0016	-0.0018	-0.0029	-0.0012	-0.0046	-9e-04	0.0023	-0.0014	-0.001	9e-04	-1e-04	-5e-04	0.0051	-0.0043	-0.0037	-7e-04	-0.0053	-0.0036	-0.0051	0.0906	-0.0018	0.0082	-5e-04	0.0043	0.0013	-6e-04	-7e-04	-0.0029	-0.0071	-0.0049	-0.0039	0.0028	0.0013	0.001	0.0369	-0.0034	-0.0029	0.0046	0.0015	0.0016	-0.0024	-0.0029	2e-04	-3e-04	-0.0025	0.008	0.0031	-0.0014	-1e-04	0.0019	-0.0027	-7e-04	-0.004	-5e-04	-2e-04	-0.0022	-0.004	0.0036	-0.0019	-0.004	-0.006	0.0021	-0.0028	-0.0031	-0.0046	-0.0048	-8e-04	0.4955	9e-04	-7e-04	-1e-04	-0.0058	0.0066	-0.0043	0	0.0022	0.002	-0.0033	0.003	-6e-04	-0.0027	2e-04	-0.0052	0.001	-0.0024	-0.0016	-0.0023	0.0013	3e-04	-0.003	-0.0027	0.0016	-1e-04	0.0032	-0.0026	-0.0059	0.0052	-0.0034	7e-04	-0.006	4e-04	-0.0041	-2e-04	0.0036	-0.0011	-0.0036	-0.0011	-0.0034	-0.0046	0.0026	5e-04	0.0095	0	0.0027	0.002	-9e-04	0.0014	0.0028	-0.0056	-0.001	-0.0074	-0.006	-0.001	-0.0044	-0.0036	0.0163	-0.006	-0.0013	-0.0019	-8e-04	0.0021	-0.0045	-0.0013	0.0016	0.006	3e-04	-4e-04	0.0033	-0.0053	-0.0029	-0.0041	9e-04	7e-04	-0.0053	2e-04	-8e-04	0.0031	-0.0035	3e-04	-0.0019	-0.0026	0.0286	-0.003	0.005	-0.0032	5e-04	-0.0044	-0.0036	0.0046	-0.0064	0	0.0019	5e-04	0.0057	0.0379	0.0207	-0.0049	-0.0037	-9e-04	2e-04	-0.0078	-5e-04	0	-0.0059	4e-04	-0.0017	8e-04	-2e-04	-2e-04	-3e-04	-0.003	-0.0028	-0.0012	0.0016	5e-04	-0.0016	5e-04	-0.007	-0.0065	-0.0021	-0.003	8e-04	0.002	0.0012	-7e-04	0.0018	-0.0017	0.0014	0.0056	-9e-04	0.0018	-5e-04	4e-04	-0.0033	-0.0034	0	-5e-04		0.0022	0.0058	7e-04	-6e-04	-0.0039	0	0.0041	-0.0056	-5e-04	-0.0021	-0.0046	6e-04	-0.0022	-0.0041	-0.0034	0.0024	-0.0012	0.0017	-0.0027	-0.0032	-0.0022	-0.0065	-0.002	0.0018	-0.0023	-0.0049	-0.0032	3e-04	0.0032	-0.0012	-3e-04	-0.0043	-0.0025	-0.0018	-7e-04	0.0024	-0.0013	7e-04	0.0034	-5e-04	8e-04	0.0142	9e-04	-0.0044	-0.0018	0.0016	-0.0039	-4e-04	-0.0036	-1e-04	-8e-04	0.001	0.0021	-7e-04	0.0036	0.0082	-0.0035	-0.005	-0.0045	-0.0027	-0.0026	0	-0.0065	-0.0029	-0.0056	0.0071	-0.0039	-0.0044	-0.0011	-0.0043	-0.0031	-0.0029	-0.0043	3e-04	-0.0022	-0.0051	8e-04	-0.0025	-4e-04	2e-04	-0.0024	8e-04	-0.0025	0.004	-0.001	-0.0013	-0.0058	0.0018	3e-04	-5e-04	-0.0019	-6e-04	-0.0063	-0.004	-0.0065	-0.0038	-0.0022	-5e-04	3e-04	7e-04	4e-04	1e-04	6e-04	-0.0055	-0.0014	-0.0036	0.003	-4e-04	-7e-04	-0.0053	-0.0028	-3e-04	0.0045	-0.0049	-0.0053	0	-0.0014	-4e-04	-3e-04	0.0055	-0.0024	9e-04	0.0172	-8e-04	-0.0017	-6e-04	-0.0042	-0.0012	-0.0034	-0.0053	-0.0013	-0.0044	0.003	-0.0034	0.0053	-0.004	0.0026	-0.0029	0.0023	3e-04	0.0068	-0.0053	0.0026	-0.0014	-0.0021	0.0014	-0.0022	1e-04	-0.003	-0.0049	-0.0012	0.0015	-0.003	-6e-04	-0.0062	-0.0039	0.0097	-0.0027	-0.0032	-0.0035	-0.0041	-0.0031	-0.0016	0.0038	-0.0039	-0.0028	0.032	-2e-04	-0.0038	-0.0027	-0.0036	-0.0056	-0.0011	-0.0021	-0.008	0.0029	6e-04	0.0028	0.0023	0.0011	0.0016	-0.004	-0.0055	-0.0027	-0.0024	0.0012	0.0038	-0.0046	0.007	-4e-04	-1e-04	0.0068	-4e-04	0.0016	-0.006	0.003	-0.0021	6e-04	-0.0065	0.0046	-0.0049	0.0324	-5e-04	0.002	-0.0028	-0.0048	-0.0064	-0.002	2e-04	-0.0056	-0.0012	0.0032	0.0028	-0.0012	-0.0038	0.0016	-0.0073	-0.0016	-0.0022	-0.0037	0.0042	0.0693	-0.0021	-0.0049	-1e-04	-0.0026	-0.0015	-0.0048	-0.0026	-0.0019	-0.0026	0	0.006	-0.0014	-0.0017	-0.004	0.0048	0.0086	8e-04	-0.0048	-0.0016	-0.004	0.0025	-0.0026	-0.0016	9e-04	-0.0036	5e-04	0.0067	-0.0039	0.0016	3e-04	0.0011	-0.0044	-0.005	0.0015	0.0014	-9e-04	-0.0052	-0.0062	-0.0049	-0.004	-0.0021	-0.0027	-0.0016	-0.0024	0.0039	0.001	1e-04	0.001	-0.0033	0.002	-0.0059	0.0014	0.0042	0.0135	0.0031	-0.005	7e-04	-0.0023	0.0018	-0.0061	2e-04	-0.0029	0.0015	0.0043	0.0021
ML0430|ML0430|Probable	-8e-04	-0.0035	0.0022	-0.0029	0.001	2e-04	0.0017	0.0012	-8e-04	0.0229	5e-04	0.0088	-0.0056	0.0012	0.0171	0.0017	0.0086	1e-04	-2e-04	9e-04	0.0186	0.0175	0.0029	-0.0015	-0.0026	0.0017	-2e-04	-0.0014	4e-04	0.0025	-0.0036	0.0015	5e-04	0.0012	0.0041	5e-04	2e-04	-0.0022	4e-04	0.0152	-0.0021	0.0112	-0.0014	0.0075	-8e-04	0.0011	0.0018	0.0015	-8e-04	-0.0045	-0.001	-0.0027	-3e-04	0.0081	-3e-04	0.0027	-0.0024	-0.0039	1e-04	-0.0027	-8e-04	-3e-04	-0.0043	0.0411	0	-0.0059	-1e-04	-0.0034	0.007	0.0128	-5e-04	-7e-04	-0.0031	-0.0015	0.0033	-0.0018	0.0025	0	0.0014	0.029	-0.0073	2e-04	0.0089	-0.0019	-0.001	-0.0017	0.0025	0.0017	-0.001	0.002	5e-04	0.0032	0.0096	0.0025	0.0174	4e-04	-0.007	-0.0011	8e-04	7e-04	0.0064	-0.0049	-0.0013	-0.0015	-4e-04	0.0098	0.0081	0.0019	5e-04	-0.0038	-0.0063	0.0027	0.0052	-2e-04	9e-04	0.0024	-0.0029	5e-04	9e-04	-8e-04	0.0056	0.0045	-4e-04	-0.0047	-0.0052	-0.0033	7e-04	0.0013	-0.0036	0.0012	-2e-04	-0.0034	7e-04	0.0018	0.0017	-0.0014	-0.0018	-0.006	-4e-04	8e-04	-0.0021	-7e-04	-0.0036	0.0081	8e-04	0.012	0.0019	0.0087	-0.0048	-0.004	-8e-04	-0.0017	-0.0024	-0.0047	-0.0074	0.0098	0.0023	-0.0026	0.0119	0.0026	0.0108	-1e-04	0.0011	0.0044	-0.0013	-0.0027	7e-04	0.0067	-3e-04	7e-04	0.0281	0	-0.0048	-0.0022	-0.0043	0.0078	-0.0035	-0.0013	-0.0014	-0.0026		0.004	-0.0018	6e-04	-2e-04	9e-04	0.0203	-0.0018	-0.0013	-0.0066	-0.0034	-0.0026	-0.0053	0.0011	-0.0014	0.0145	-0.0026	0.0018	-0.0025	-0.0065	0.0013	-0.0062	-9e-04	0.0028	-0.0028	0.0172	0.0134	-0.002	0.0028	-5e-04	-5e-04	-0.0043	-0.0039	-5e-04	0.0013	2e-04	-0.0049	-0.0027	0.2039	9e-04	5e-04	5e-04	0.016	0.0013	-0.0012	6e-04	0.0189	0.0012	0.0093	-1e-04	-0.0045	0.0221	0.0085	0.0049	-7e-04	0.0018	-0.0016	-0.0022	-0.0021	2e-04	-0.0029	0.0435	0.0055	-3e-04	0	0.0089	-0.0026	0.0016	-0.005	-0.0045	3e-04	-0.0028	0.0028	2e-04	-0.0074	0.0058	-0.003	-0.0057	2e-04	-0.0052	0.0034	-0.0041	-0.0033	0.1521	6e-04	-0.0022	-0.0036	2e-04	8e-04	0.0275	0.001	-0.0021	-0.0014	-0.0014	-0.0012	0.1543	-0.0047	-0.0038	-0.0052	2e-04	-0.0037	0.001	0.0022	0.0047	-0.0061	-0.0037	-0.0063	0.0042	-0.0017	0.0116	-0.0027	0.0061	0.0012	0.0318	0.0026	0.0023	0.011	8e-04	-0.0021	-0.0018	0.0018	0.0095	-0.0017	8e-04	-0.001	0.0012	-0.004	0.0017	-0.001	-0.0011	6e-04	0.0016	0.0263	-0.0018	0.0188	0.063	-0.0036	-0.0045	-0.0044	-0.0012	0.0017	-0.0041	-0.0028	-0.0022	-0.0026	0.0038	0.0873	0.0023	0.0051	-1e-04	-0.003	-0.0059	0.0069	-3e-04	0.0012	-0.0015	-0.001	-8e-04	-0.0025	1e-04	-0.0044	0.0062	0.0546	-0.0051	0.0022	-2e-04	0.0151	0.0046	0.0027	0.0348	0.0049	-4e-04	-0.0046	-0.0021	-0.0021	0.0081	0.0216	0.0018	0.0065	-4e-04	-0.0053	8e-04	0.0152	0.0137	0.0066	-0.0028	0.0097	-0.0039	0.0013	-0.002	0.0073	0.0084	0.0022	-5e-04	-0.0025	-0.0016	0.0152	0.0041	0.0056	0.001	-8e-04	0.0038	-0.0025	-0.0026	0.0056	8e-04	-0.002	-0.0022	7e-04	-2e-04	-0.0032	0.003	-1e-04	0.0728	0.0057	0.0021	-0.0034	0.0044	0.0016	-0.0041	0.0039	-3e-04	-0.0011	-0.0047	1e-04	-0.0011	-0.002	-0.0022	0.0395	0.0086	-0.0044	-9e-04	-0.007	-0.005	-6e-04	0.0266	0.0012	0.0119	0.0136	0.0099	-0.0016	-0.0014	0.0093	-3e-04	0.0035	-3e-04	0.0015	0.0334	0.0048	0.012	-0.0069	0.0068	-3e-04	-0.0051	7e-04	0.0026	-0.0052	-0.0019	4e-04	-0.0026	8e-04	-0.002	0.0152	0.0177	7e-04	4e-04	-0.0019	-3e-04	0.002	-0.0063	-1e-04	-2e-04	0.0011	0.0014	0.0132	-0.0039	0.0016	-0.0052	9e-04	-3e-04	-9e-04	0.0028	0.001	-0.0012	-0.0037	0.0021	-0.005	0.0029	0.0031	5e-04	-1e-04	0.0014	-1e-04	-4e-04	-0.0013	-0.0035	0.0078	0.0372	0.0025	-0.0041	-0.0022	-5e-04	0.0041	0.0081	0.0293	3e-04	0.0084	-4e-04	-0.0046	-0.005	0.0055	0.0123	-0.0043	0.0181	0.0064	-0.0062	0.0131	0.0072	0.0052	0.0019	0.1918	-0.0034	0.0139	-7e-04	0.0014	-0.0047	0.0025	-0.0046	0.003	0.0174	-0.0011	0.002	-7e-04	-0.0026	-0.0022	7e-04	0.0092	-0.0049	-0.0022	0.0023	0.0039	9e-04	-0.0049	0.0025	0.0069	0.0039	0.0278	7e-04	0.0097	-0.001	0.001	0.0065	0.0028	-0.003	-8e-04	-0.0021	0	3e-04	0.0661	0.0018	-0.0069	-0.0026	-0.0055	-8e-04	0.0055	0.0075	0.0023	-7e-04	0.0217	0.0098	-0.0036	-0.0037	0.0018	-0.0019	0.0014	-0.0058	0.0013	0.0239	-2e-04	-9e-04	0.0081	0.0341	9e-04	0.0078	-0.0053	-0.0041	-0.0044	7e-04	0.0061	0.0015	-8e-04	0.0037	0.0104	-1e-04	-0.0046	-0.001	0.0061	0.009	-0.0029	-0.0041	9e-04	0.0262	0.0091	-0.0026	-0.0053	0.0028	7e-04	-0.001	3e-04	0.0444	-0.0022	-0.0026	-0.0029	0.0019	-0.0018	-0.0021	-0.0024	-1e-04	4e-04	0.0022	5e-04	2e-04	0.001	-2e-04	0.0137	0.0023	-0.0052	0.0012	-3e-04	-0.0024	-0.0067	-0.0042	-0.0037	0.0068	8e-04	-0.0058	0.0147	0.0092	0.0158	0.006	-0.004	-0.0022	-0.0027	-8e-04	-0.004	-0.0042	0.0019	-0.0043	0.0042	-9e-04	-0.0028	-0.0033	-0.001	0.0046	-2e-04	7e-04	0.0034	0.0028	-0.0025	-0.002	-0.0024	-0.0022	0.0018	-0.0047	-7e-04	0.016	-8e-04	0.0022	7e-04	2e-04	-0.0043	0.0155	3e-04	-0.002	0.0254	-0.0052	-0.0014	0.0014	3e-04	8e-04	0.0126	0.0107	0.0128	-0.0059	6e-04	0.0047	-0.0017	-0.0013	0.0046	0.0017	-0.0024	-0.0069	0.0072	0.0584	0.0133	0.0109	0.028	-0.0035	-0.0015	0.0137	0.0037	0.0051	-0.0014	0.002	0.0025	-0.0019	-0.0027	0.0025	0.0115	0.0013	0.0155	-0.0024	-0.0029	0.0014	-0.0019	6e-04	0.0535	-0.0017	-0.0058	-0.0062	6e-04	0.018	-6e-04	0.0282	-0.0034	0.0025	-0.0026	9e-04	0.0035	5e-04	-0.0025	0.001	0.0095	-0.0029	0.0079	-0.0073	9e-04	-0.0011	-9e-04	6e-04	-0.003	-0.0062	-0.0028	0.0013	-0.0011	-0.0048	-0.0029	3e-04	0.0044	-0.005	0.065	6e-04	0.0073	0.0017	0.0267	-0.0022	0.0017	-0.0037	-0.0013	-0.0039	0.0207	-0.001	-1e-04	8e-04	-0.0069	0.0014	0.0128	-0.006	-0.0027	-0.0048	0.0041	0.0079	-4e-04	-0.0036	-0.0057	0.0018	-6e-04	-0.0034	0.0013	-0.0016	-0.0052	-0.0069	4e-04	0.0132	0.0023	-2e-04	-8e-04	0.0089	8e-04	0.003	0.0073	7e-04	0.0166	0.0097	0.0139	0.0141	0.0088	0.0164	-0.0059	0.0014	0.0341	6e-04	4e-04	6e-04	-0.0046	0.0049	0.0121	8e-04	-0.0034	-0.0034	-0.002	0.0098	-0.0054	0.0049	-5e-04	0.0182	-0.0013	0.0063	0.0084	1e-04	0	-0.0045	-1e-04	-0.0044	-0.0042	-0.0058	0.0015	-0.0035	0.0032	-0.0036	0.001	2e-04	0.0518	-3e-04	0.0158	-0.0021	-0.0024	-0.0047	-0.0022	0.0025	-0.0061	-0.0065	-4e-04	-0.0057	-0.0058	0.0025	0.0023	-0.0018	-0.0018	-0.005	0.001	-0.0046	1e-04	-0.0019	-0.0014	0.0011	-0.001	0.0059	-0.0065	-0.0018	0.0121	-7e-04	0.0099	-0.0037	-0.0027	0.0361	-0.0055	0.0057	0.0035	-0.0025	-0.002	2e-04	-0.0029	3e-04	0.0297	-7e-04	-5e-04	-0.0044	7e-04	-0.0059	-0.0059	-0.0012	1e-04	-0.0042	0.0024	-1e-04	-0.0041	-0.0012	-0.0018	-1e-04	-0.0065	-0.005	-3e-04	-0.0059	-0.001	-0.0046	9e-04	-0.0014	0.0012	-0.002	4e-04	0.0691	-0.0047	-0.0022	-0.0012	-0.0039	-0.0013	-0.0032	0.0039	0	0.0012	0.001	2e-04	-0.0066	-0.0059	8e-04	-0.0046	-0.0039	-0.001	0.0024	-2e-04	-0.0026	-0.0038	0.0011	0.0081	-0.0022	0.0106	-0.0071	-0.0019	-0.0021	0.0011	-0.0022	0.004	0.005	0.0207	-0.0052	-0.0066	0.0114	-0.0055	0.007	0.0127	-0.0041	2e-04	0.019	-0.0027	-0.0036	-0.0021	-0.007	-2e-04	0.0013	-0.0016	-0.0075	1e-04	0.0117	-0.0061	0.0011	6e-04	0.0183	0.0129	0.0079	0.005	0.0046	0.018	0.0155	0.0075	-0.0032	-0.0056	-0.004	0.0105	0.0058	0.001	0.0964	0.0037	0.0019	3e-04	0	-0.0031	3e-04	-0.0054	0.0143	-0.0076	0.0369	-0.0059	-0.0018	-0.0016	-0.0031	-0.0046	0.017	0.0699	-0.0028	0.0036	9e-04	0.0089	-0.0028	-0.0041	-2e-04	0.0088	-0.0022	-0.0023	-0.0042	-1e-04	0.0017	5e-04	-0.0034	0.0042	-0.0015	0.0079	-0.0048	-0.0063	-3e-04	-0.0033	-0.0015	-0.0017	0.0081	0.0019	-0.0032	-3e-04	0.0062	4e-04	-0.0023	0.0071	2e-04	7e-04	-0.0034	0.0261	-0.0022	0.0269	0.0018	0.0162	7e-04	-0.0056	-0.0012	-0.0012	7e-04	-0.0038	0.0304	-3e-04	-6e-04	-0.0017	-0.0011	6e-04	-0.0029	-0.0044	0.007	0.0224	-8e-04	0.0032	0.0028	0.0012	-0.0035	3e-04	-2e-04	1e-04	0.0049	0.0029	-9e-04	-0.0073	0.0042	0.0618	0.0067	-0.0014	-3e-04	0.0022	0.0013	0.0287	0.0066	-0.001	-0.0014	-0.0021	-0.0014	0.0014	-0.0057	0.001	0.0314	0.0014	-0.0062	-0.0012	-0.0024	0.0065	0.0038	0.0557	0.051	-0.005	0.0026	-0.0016	-0.0021	-0.0014	-0.0028	6e-04	-0.0019	0.0062	0.0122	-0.0038	0.001	-0.0038	0.0037	-0.0039	-0.0028	0.0078	0.0219	0.0053	0.0212	0.0055	0.0355	-3e-04	-0.0062	0.0013	-0.004	0.0067	0.0249	0.0038	0.0085	-0.0029	0.02	0.0092	0.0187	0.0023	0.0023	0.0014	0.0012	7e-04	0.0203	0.0032	2e-04	-0.0031	-1e-04	-0.0061	0.0083	0.0259	-4e-04	0.0141	0.0114	-4e-04	-0.0044	-0.004	-0.0044	-0.0063	-0.0046	-0.0045	0.0017	-0.0044	0.0083	-0.0047	-0.0016	-0.0029	0.0017	-0.0027	-8e-04	0.0016	0.0051	0.0191	0.001	0.001	0.0018	0.0082	0.0027	-1e-04	-0.0037	0.0297	0.0043	0.0071	-0.004	-0.0066	-5e-04	0.0011	0.0013	-0.0019	0.016	0.0094	0.0395	-0.0072	-4e-04	0.0192	0.0135	0.0026	0.0039	-0.0067	-0.0041	0.0019	0.0037	-4e-04	-1e-04	0.0148	-0.0034	-0.0017	-0.0062	-3e-04	0.0023	-0.0021	-0.004	-0.0052	-0.002	0	0.0107	-0.0017	6e-04	0.0121	0.0031	-0.0058	0.0014	8e-04	0.0053	0.0011	0.0023	-0.0042	-0.0043	2e-04	0.0045	-0.0024	-0.0042	-0.0016	0.0095	0.014	0.0049	0.0016	0.0711	-0.0014	0.0011	0.0011	0.0023	0.0127	0.039	7e-04	-0.0035	0.0212	0.0065	-0.002	0.0061	-0.0024	0.0016	4e-04	-0.0022	-0.0015	-0.0032	0	-0.0031	0.0027	-0.004	-0.0016	-0.0052	0.0021	-0.0052	-0.0029	0.001	-8e-04	-0.0031	0.0102	-2e-04	0	-0.0016	0.005	-0.0029	0.0089	7e-04	-0.0043	-0.0011	-4e-04	-0.0045	4e-04	0.0027	0.0173	6e-04	0.0352	-0.0054	-0.0047	-6e-04	-0.0059	-0.0013	-0.0015	0.0115	0.0125	-0.0022	0.034	3e-04	3e-04	7e-04	-0.0036	0.0092	0.0013	0.0026	-0.0041	3e-04	0.0092	-6e-04	-0.0022	-0.0067	0.0064	-0.0035	0.0038	-0.0062	0.0017	0.036	-0.0028	0.0143	-3e-04	-0.0036	-0.0012	-0.0034	0.0114	0.008	0.0049	0.0014	0.0022	0.006	-0.0031	-0.0014	0.0045	0.0105	7e-04	-0.001	0.005	0.0052	-0.0018	-0.0035	6e-04	0.0011	-0.0058	0.0228	0.0374	-0.0037	-0.0054	-0.0037	-7e-04	-4e-04	-0.0016	-0.0071	-0.0031	0.0084	0.0116	0.0217	0.0026	-0.0049	-0.0029	0.0081	-3e-04	0.0061	-0.0047	-0.0038	0.001	-0.0011	-0.0039	-7e-04		0.0141	0.0208	-0.0028	-3e-04	0.0101	7e-04	7e-04	0.001	-0.0023	0.0047	0.0014	0.0257	-0.0044	0.0048	-0.0066	0.0019	0.0065	-3e-04	0.0185	0.0045	-0.0055	-2e-04	-0.0058	0.0047	0.0017	0.0019	0.0116	-0.0035	2e-04	-0.0056	-0.001	0.0031	-0.006	-8e-04	-0.0043	-0.0046	-0.007	-0.0026	-0.0022	2e-04	0.0097	0.0535	-0.0027	-3e-04	-0.0053	0.02	0.0023	0.0387	-0.0031	6e-04	0.0953	0.0513	0.0328	-0.0037	8e-04	0.0018	0.007	0.001	0.0023	0.0026	0	0.0047	-4e-04	-0.0026	0.0034	0.0052	0.0046	-5e-04	-0.0047	9e-04	0.0024	-3e-04	0.0016	9e-04	-0.0015	5e-04	-0.0028	-0.0023	-0.0039	-0.0034	0.0041	0.0135	0.0026	0.0012	0.0583	9e-04	0.001	0.0086	-0.0035	-5e-04	0.0011	-0.0025	9e-04	-7e-04	1e-04	0.0071	0.0826	0.0262	0.0157	-0.0028	-0.0029	0.0014	-0.0033	0.0015	-0.0017	-0.0019	0.007	-0.0036	0.0051	0.0012	0.0038	-0.0026	0.021	0.0017	0.001	0.0039	0.0112	-0.0023	-0.0042	-0.005	-1e-04	-0.0022	-0.0022	-7e-04	-0.0052	0.0024	0.0034	-0.0037	0.0052	7e-04	-0.0048	-0.0031	4e-04	-0.0044	0.0096	0.0526	0.022	-6e-04	-8e-04	-0.0036	0.0076	0.0035	-0.0017	-0.0056	-0.0051	-0.0027	-0.006	-8e-04	-0.002	0.0011	0.0048	0.0059	-0.0025	0.0031	1e-04	-0.0019	0.0496	-0.0065	0.0011	0.0011	9e-04	-0.0065	0.0032	0.0177	0.0103	-0.0043	0.0146	0.0596	-0.0055	0.0278	-0.0012	0.0014	0.0084	-0.0039	-0.0022	0.01	0.0052	0.0392	0.0779	0.0015	0.0017	6e-04	8e-04	0.0011	-0.0059	-0.0051	0.0017	-0.002	-0.003	-6e-04	-0.0034	0.006	-0.0043	-0.0013	6e-04	2e-04	-0.0053	-0.0011	-2e-04	0.0114	0.0014	-0.0029	-0.0011	-7e-04	0.0035	-0.0025	2e-04	-0.0061	-0.004	0.001	0.005	0.0041	0.0116	0.005	-0.0014	0.0479	-0.001	-0.0046	-0.0037	8e-04	-0.0059	0.0163	-0.0013	0.0402	-0.0037	0.0039	0.0052	0.0015	-0.0058	-0.0057	0.0019	0.0165	0.0347	-0.0052	3e-04	9e-04	0.0196	0.0033	0.0075	-0.0042	-0.0024	0	0.0014	0.002	0.001	0.005	0.0736	-0.0048	0.0583	-0.0019	0.0104	0.0072	0.0056	0.0028	-4e-04	0.0519	0.2949	-0.0044	0.0011	-6e-04	0.0017	-0.0016	0.002	0.0301	0.0217	0.0079	-0.0023	0.0254	0.0017	0.0266	-0.0025	-0.0011	9e-04	0.006	0.0049	0.0262	0.0081	0.0018	0.0063	0.0134	0.0044	0.0059	-0.0029	-0.005	9e-04	0.0021	-0.0012
ML0563|ML0563|Conserved	-0.0027	-0.0013	-0.0017	-0.0023	-0.0011	-9e-04	-0.0023	-5e-04	0.0785	-0.0032	0.0011	0.0014	-8e-04	-0.0029	-0.0053	-0.0023	-0.0036	-0.0022	-0.0028	-0.0028	0.0036	-0.0049	-0.0032	-1e-04	0.0011	-0.0023	5e-04	-0.0053	-0.0028	-1e-04	0.0015	-0.0016	-7e-04	-0.0022	0.0015	-0.0013	-0.0033	2e-04	-7e-04	0.0024	-0.0037	-0.0036	-0.0012	-0.0041	-0.0012	-0.003	-0.0021	-0.0026	-5e-04	0.0011	-0.0034	5e-04	-0.0047	-0.0018	-2e-04	-0.0011	-0.0051	5e-04	-0.0042	0.0028	-5e-04	-0.0047	7e-04	-0.0046	-0.0043	-0.0025	-0.003	0.0027	-0.0026	-0.001	-0.0064	-0.0011	1e-04	-0.0041	-4e-04	7e-04	-0.0013	-0.0023	0.0012	-0.006	-0.0011	-0.0021	-0.0029	-0.0034	-0.001	-3e-04	-0.0013	-0.003	-0.0044	1e-04	2e-04	-0.0022	-0.0031	-0.0055	-0.0044	-0.0045	-8e-04	0.0016	-0.0033	-0.0034	0.0021	-6e-04	-0.0039	-0.0013	-0.0015	0.001	-0.0042	-0.002	-0.0037	-0.0013	0	-0.003	6e-04	-0.0022	-0.0032	0.001	0.0027	0.0046	-0.0032	0.001	0.0015	0.0095	-0.0042	-4e-04	-0.0038	-0.0018	-0.0016	-4e-04	0.0015	-0.0037	7e-04	-0.0019	0.0041	-0.0022	-0.0023	-1e-04	-0.0017	-0.0038	0.0143	-0.001	0.0105	0.002	0.0016	-0.0018	-0.0033	4e-04	-0.001	0.0034	-5e-04	-0.0044	-5e-04	-0.0063	-0.0031	3e-04	-0.0012	-0.0022	-0.0028	0.0012	0.001	-2e-04	-0.004	9e-04	-0.0046	0.0015	0.0015	-0.0016	0.0013	-0.0011	0.0039	0.0028	0	0.0028	0.0026	-0.004	7e-04	-0.003	2e-04	0.0011	7e-04	-0.0022	0.004		0.0029	-0.0035	0.008	-0.0032	-0.0023	0.003	-0.0039	0.0016	-6e-04	-0.0023	-0.0041	0.001	0.004	0.0027	-3e-04	0.0104	0.0079	-0.0043	-8e-04	-0.0026	5e-04	-0.0018	-0.0076	0.002	1e-04	-0.0013	0.0019	0.0033	0.0036	7e-04	-3e-04	-4e-04	-0.0028	0.0063	0.0026	0.0109	6e-04	0.004	0.0147	0.0063	0.001	-0.0028	-0.0057	8e-04	-0.0048	-0.0045	0.0011	2e-04	5e-04	-0.0025	-0.0037	0.0018	0.0029	-0.0039	-3e-04	-0.0022	-0.0028	0.0021	8e-04	-0.0055	-0.0021	-0.0047	0.0038	0.0109	0.007	0.0075	0.0017	-2e-04	-0.0056	-5e-04	-0.001	0.002	0.0031	2e-04	0.0087	-0.0022	0.004	0.0014	-0.002	0	4e-04	-2e-04	-0.0012	-0.0016	1e-04	-0.0041	-0.0023	-0.0064	-0.0031	0.0133	0.0013	0.0013	0.0079	0	-0.0024	-1e-04	2e-04	0.0023	0.0023	2e-04	0.003	0.0015	0.0012	0.0014	-0.0028	-0.0011	0.0017	-0.0025	3e-04	-1e-04	0.0125	2e-04	-0.0029	5e-04	0.0022	-0.001	-0.0027	0.0021	-0.0038	-0.0032	0.0016	-0.0033	-0.001	-0.0029	0.0081	-0.0023	0.001	-0.0045	0.001	0.0029	0	-0.0039	5e-04	-0.0024	-3e-04	-0.001	-1e-04	-5e-04	-0.0052	-5e-04	-5e-04	0.0131	0.0067	0.0032	5e-04	0.0034	-0.0023	0.0041	0.0022	5e-04	6e-04	0.0018	0.0051	-0.0021	0.0054	-7e-04	0.0013	0.0015	0.0024	-5e-04	3e-04	0.0057	0.0013	-0.0045	-0.003	0.0017	-0.0011	-0.0038	0.0016	0.0017	4e-04	0.0018	-0.0014	-0.0018	6e-04	0.0022	-0.0041	-0.0048	-0.0011	-2e-04	-0.0012	7e-04	-0.0011	0.0018	-0.0039	5e-04	-0.0028	-0.0036	-0.0021	-8e-04	-0.0041	-9e-04	0.0473	0.0015	-0.0029	-3e-04	0.0016	-0.002	0.0236	-0.0029	0.0054	0.0012	0.0071	-0.0033	-1e-04	-0.0015	-0.0031	-7e-04	5e-04	7e-04	0.0149	-0.0018	0.002	0.0012	3e-04	1e-04	-0.0045	9e-04	0.0109	7e-04	-0.0026	-0.0011	-0.0048	-0.0035	1e-04	4e-04	-0.0077	-0.0036	-0.0017	-0.0053	0.0042	-0.0015	0.0075	-0.0017	-0.0057	1e-04	2e-04	-0.0028	0.0116	-0.002	-0.0021	0.0019	-0.0026	-0.0023	-0.0026	0.0021	-0.0018	-0.0038	-0.0037	-0.0033	0.0023	0.0284	-0.0035	-8e-04	-0.001	0.0019	3e-04	9e-04	0.0034	0.0054	-0.0057	-0.0061	-0.0023	0.0024	0.0013	-0.0023	0.0107	-0.0016	0.007	0.0027	-0.003	0.0044	0.0063	-6e-04	7e-04	0.0012	-0.0049	4e-04	-3e-04	-0.001	-7e-04	-0.0017	0.0014	-0.0018	0.0017	-9e-04	0.0075	7e-04	3e-04	0.0012	-0.0044	-5e-04	-0.0012	-0.0042	-2e-04	-0.0029	0.0011	0.001	-0.0015	-4e-04	-0.0034	-0.0032	-0.0051	-0.001	-0.0047	-0.003	-0.0011	-0.0026	-0.0021	-9e-04	0.0052	1e-04	0.0035	-0.0015	-0.0033	-0.0012	-0.0024	0.002	-0.004	1e-04	0.001	0.0069	0.0213	3e-04	-0.003	-0.0011	-0.0047	-0.0018	-0.0051	-9e-04	0.0037	-0.0033	0.0031	-0.0051	-7e-04	-0.0036	0.0052	0.0028	0.0125	-0.0048	0.01	-3e-04	0.0161	0.0018	-0.0053	-0.0031	0.0039	0.0022	0.0185	2e-04	-0.0029	7e-04	0.0013	-3e-04	-0.0023	-0.0048	0.0061	0.0042	-6e-04	-0.001	-0.003	2e-04	0.0023	-0.0035	0.0075	-6e-04	0	-0.002	0.0071	0.0012	-0.0018	-2e-04	-0.0043	5e-04	0.0072	6e-04	0.012	0.0052	-0.0029	0.0021	-0.0048	-6e-04	0.0011	-0.0028	-9e-04	0.0116	-0.0059	-0.0032	0.0027	0.0072	-7e-04	-0.0032	-0.0011	-8e-04	0.0025	-0.0047	8e-04	0.001	-0.0048	0.001	9e-04	0.004	-0.0039	-0.004	9e-04	0.0018	-0.0032	-0.0033	-0.002	0	8e-04	0.005	0.0021	6e-04	0.009	0.0016	0.0354	-0.0011	-0.0037	0.002	0.0034	-0.0045	-0.0024	-0.0016	-4e-04	0.0051	0.0039	0.0014	-0.0034	8e-04	-0.0034	5e-04	-0.001	-0.0024	-5e-04	-0.0045	-0.004	-0.0019	-0.0018	0.0017	0.002	0	-8e-04	0.0013	0.0016	-8e-04	-0.0027	-0.002	-5e-04	-0.003	-0.0015	5e-04	-0.0041	-0.0063	0.0092	-0.0031	-0.0032	-5e-04	-8e-04	0.0017	-0.0011	-0.0024	0.0021	-0.0042	0.002	0.0019	4e-04	-0.0024	-0.0039	0.0269	-0.0036	0.0014	-8e-04	-0.0029	0.0064	-0.0043	-0.0016	0.011	0.0055	0.0117	0.0033	5e-04	-0.0036	-0.001	-0.0016	0.0012	-0.0025	0.009	-0.0011	-0.0037	8e-04	-0.0022	-0.0034	-0.0049	0.0011	-0.002	0.0012	-0.0047	-0.0041	0.0025	0.0014	7e-04	-0.0016	0.0035	0.0025	0.0039	-0.0023	0.0032	-0.0021	0.0036	0.0079	-0.0033	-1e-04	-0.0036	-0.0015	-0.0017	-0.0024	0.0041	-0.0029	-0.0043	-0.002	-0.0037	-0.001	-0.0043	-0.002	0.0049	-0.0032	-0.0053	-0.0054	0.0021	-0.0049	9e-04	0.005	-0.0041	-0.0056	-0.0011	0.0019	-0.0053	0.0016	-0.0029	0.001	-0.0028	-0.005	0.0105	0.006	0.0032	-0.0031	-0.0015	2e-04	0.0055	-0.0039	-0.0062	-0.0028	4e-04	-0.0039	0	-0.0029	-2e-04	-7e-04	-4e-04	0.003	0.003	-0.0017	0.0454	0.0015	0.0854	-0.0045	-0.0024	0.0035	1e-04	0.0024	0.0252	-0.0022	-0.0022	0.0094	-9e-04	0.0013	-0.0017	3e-04	-0.0037	3e-04	0.003	8e-04	0.002	0.0013	-0.0051	0.005	-0.0031	-0.0021	0.0016	-9e-04	-7e-04	0.0011	0.0015	-0.0026	8e-04	-0.0017	0.0012	3e-04	-0.0014	-0.0033	-0.005	-0.0011	0.0046	-0.0014	-0.001	-8e-04	3e-04	0.0018	-0.0027	0.004	0.0021	-0.0014	0.0014	0.0013	0.0167	-0.0057	-0.003	-0.0051	-0.0021	0.0068	6e-04	0.0185	5e-04	-0.0054	5e-04	-0.0027	-0.0022	0.0033	3e-04	-0.004	0.0037	-0.0015	0.0018	0.0015	3e-04	0.0171	2e-04	-0.0028	2e-04	6e-04	-9e-04	-0.0047	0.0077	0.0075	-0.0035	9e-04	0.0017	-0.0015	4e-04	0.003	0.0019	-0.002	-0.0014	0.0126	-0.0048	-0.0032	0.0049	-0.0042	-4e-04	-0.001	0.0014	0.0111	-0.0014	-7e-04	-0.0032	-0.0032	0.004	0.0011	0.0023	0.0028	0.0085	-0.0042	0.0141	0.0062	-9e-04	-0.0035	0.0315	0.0048	0.0028	0.0018	8e-04	-5e-04	-0.0019	-0.0017	-0.0037	9e-04	-0.0044	-0.0032	-0.0027	-0.0047	-0.0036	-0.003	0.0069	-0.0049	0.0039	-0.0037	6e-04	0.0034	-0.0049	0.0039	7e-04	-0.0015	-3e-04	-0.0013	0.006	5e-04	-0.0026	0.0015	-0.004	-0.002	0.024	-0.0012	7e-04	0.0029	0.0052	6e-04	-0.0015	0.006	0.0027	1e-04	0.005	-0.0025	0.003	-0.002	-0.0019	0.0019	3e-04	-0.0034	0.0021	0.0011	-0.0027	9e-04	-0.0018	-3e-04	-3e-04	0.0027	-0.0071	-0.005	0.0022	0.0043	-1e-04	0.0225	1e-04	5e-04	0.0022	0	-0.0028	0.0058	-0.0023	0.0015	-3e-04	-0.0028	-0.0018	-0.0012	-0.0046	-0.0016	0.0032	7e-04	0.0055	-2e-04	-0.0055	-0.001	-0.006	-0.0033	4e-04	-0.0032	-6e-04	-0.006	-0.0033	-7e-04	0.0013	0.001	0.0021	-5e-04	-0.0068	-0.0042	-0.0022	-4e-04	-0.0016	-0.0037	1e-04	0.0011	-5e-04	0.0038	-0.0031	-0.0039	0.001	-0.0029	0.0099	-0.005	-2e-04	-5e-04	0.0017	-0.0017	0.0017	0.0016	-0.0018	0.0017	-0.0039	4e-04	3e-04	0.0056	2e-04	-3e-04	-0.0034	0.019	0.0015	-0.0019	0.0012	-0.0023	0.0019	-0.0039	0.0036	8e-04	-9e-04	0.0109	-0.0039	-0.0057	0.0203	-0.0035	0.0017	-0.0037	4e-04	0.0051	-0.005	0.0021	0.0016	-0.0034	-0.0015	0.0015	0.0027	0.0039	-0.0017	0.0028	0.0215	-0.0023	-3e-04	0.0068	0.0177	6e-04	-4e-04	-0.0011	0.0012	-0.0026	0.023	-0.0035	0.0016	0.0012	-0.0022	-2e-04	-0.0029	-0.0049	-0.0033	-0.0028	-1e-04	-0.0015	-4e-04	0.0013	-0.0022	-1e-04	-0.0028	0.0026	4e-04	-1e-04	5e-04	-2e-04	3e-04	-0.0027	-0.001	0.0021	-0.0011	-7e-04	-0.0051	0.0014	0.0033	-0.001	-6e-04	0.0015	0.001	-2e-04	0.0038	0.0038	0.0018	-0.002	0.015	3e-04	8e-04	7e-04	-0.004	-7e-04	-0.004	-1e-04	0.0019	0.0226	0.0117	-0.0028	-0.002	-0.0037	-0.0046	0.0013	0.0013	-8e-04	2e-04	-0.0028	0.0011	-4e-04	-0.0025	-9e-04	4e-04	0.0058	-0.0012	-0.0047	-0.003	0	0.0419	-0.0043	0.0062	0.0076	0.002	-0.0057	-0.0013	0.0021	0.0151	-0.0014	0.0014	-4e-04	0.0081	0.0012	0	-9e-04	6e-04	0.0136	0.0055	0	0.0147	-0.0031	0.0268	-0.002	-0.0015	-0.0033	0.002	8e-04	0.0167	0.0033	-0.0068	-0.004	3e-04	0	-0.004	0.0053	9e-04	0.001	0.005	-0.0026	-8e-04	8e-04	-8e-04	8e-04	0.0035	-0.0033	0.0013	-0.0016	0.0012	-0.0025	0.0016	0	0.0035	-0.004	-0.0042	0.0551	-0.0042	9e-04	-0.0018	-0.0034	0.001	0.0265	-0.003	-0.0028	9e-04	-0.0018	0.0101	0.001	-0.0039	1e-04	-0.0046	0.0038	0.0016	0.0034	-0.0036	8e-04	0.0027	0.0034	0.0105	-0.0035	-0.0023	0.0133	0.0017	-0.0033	-0.0011	-0.003	-0.003	-0.0018	0.0017	-0.0037	-0.003	-0.002	8e-04	-7e-04	-2e-04	-0.0038	-3e-04	0.0051	-0.0058	-8e-04	-0.0019	9e-04	0.0136	-0.0063	-0.0011	3e-04	0.0042	-0.0035	-0.0032	7e-04	-0.0015	3e-04	-0.0031	-6e-04	-2e-04	-0.003	0.0065	-0.0038	-6e-04	0.0128	0.0016	0.0015	-4e-04	0.0058	-4e-04	-0.0048	-0.0031	0.001	-5e-04	-0.0044	8e-04	0.0355	0.0011	0.0038	-0.0017	-0.0031	-0.0023	-0.0018	-3e-04	-0.0023	-0.0021	0.0025	-0.0021	0.0018	0.0015	-0.0024	-0.0021	-0.0011	-0.0011	0.0021	0.0017	0.0014	0.0046	2e-04	-0.0019	-4e-04	0.0201	-9e-04	0.0019	0.0052	0.0157	0.0093	-8e-04	-0.0026	-1e-04	-0.0035	0.0095	0.0172	0.0019	0.0015	-0.0013	0.0169	3e-04	0.0014	7e-04	-0.0026	0	0.0118	0.0019	6e-04	3e-04	-0.001	0.0018	0.0044	0.0024	-0.0033	-2e-04	-0.0015	0.0013	-9e-04	-0.001	0.0046	7e-04	-0.0036	-2e-04	0.0069	0.001	0.0173	0.0014	-0.0053	-0.0036	0.0044	0.0114	-0.002	0.0014	1e-04	-3e-04	-0.0013	-0.0025	6e-04	0.0011	3e-04	0.0019	-0.0031	-0.0025	0.0023	0.0054	0.0755	-0.0014	3e-04	0.0013	-0.0025	0.0017	0.0018	3e-04		-0.0034	-0.0038	-3e-04	-0.0054	-0.0028	-0.0018	0.0027	0.006	-0.0019	0.028	-0.0043	4e-04	0.0723	2e-04	0.0087	5e-04	0.0019	0.0019	0.0021	-0.0061	0.0079	0.0027	-0.0024	-4e-04	5e-04	-0.001	0.0027	2e-04	5e-04	-0.0016	0.0038	0.0022	0.0062	0.0013	-0.0019	-2e-04	-0.0038	-0.001	-0.0033	0.012	0.0066	0.0019	-1e-04	-0.0022	0.005	-0.0015	-0.0015	-7e-04	0.0031	-0.0019	-0.0011	0.0011	5e-04	-0.0031	0.0022	-0.0022	-0.0048	0.0033	0.0035	0.0058	-0.0021	-0.0018	0.0037	-0.0033	0.0022	-0.0012	0.0428	-0.0041	0.0032	6e-04	-0.0014	0.0055	-0.002	-0.0052	-0.0015	0.001	-2e-04	0.0035	-0.0014	-8e-04	3e-04	-9e-04	0.0035	0.0048	-0.0043	-0.0016	0.0021	-5e-04	2e-04	0.0056	0.0106	0.0013	0.0176	-6e-04	-1e-04	-0.0019	-0.0042	-0.0023	-0.0019	-3e-04	6e-04	0.0025	4e-04	0.0018	-0.0043	-5e-04	-0.0047	-0.0021	0	-8e-04	0.002	0.0027	-0.0027	-3e-04	-0.002	-0.0014	0.0013	3e-04	-6e-04	0.0137	-0.005	-0.0014	-5e-04	0.0049	-0.0029	0.0048	-0.002	0.0056	-0.0047	0.0029	-0.0024	0.009	-6e-04	-0.004	0.01	-0.0053	7e-04	2e-04	0.0061	1e-04	-0.0032	-0.0014	0.0317	-8e-04	0.0014	-0.001	-0.0026	9e-04	-1e-04	-6e-04	-0.0022	5e-04	-0.0023	-0.0024	0.001	-0.0035	0.0034	-0.0032	0.0041	-0.0029	0.0033	-3e-04	-0.0034	-0.0039	0.0015	-0.0041	-7e-04	-0.0017	-0.0043	-0.0039	0.0045	0.0038	-0.0022	-0.0025	-0.0019	0.003	-0.0049	-2e-04	7e-04	8e-04	0.0016	-0.0053	-2e-04	2e-04	-0.0037	0.0013	0.003	-0.004	0.0038	0.0044	-0.0018	0.0096	-7e-04	-0.0012	0.0045	0.0038	-0.003	0.0017	-0.0013	0.0027	0.0344	7e-04	6e-04	-0.0012	0.0128	0.0145	1e-04	-0.0014	0.0011	-0.001	5e-04	0.039	-0.0052	-0.0015	0.0013	-0.0017	0.0018	0.002	-0.0034	9e-04	-0.0012	-0.0016	0.006	0.0185	0.0018	0.0401	-0.0034	-0.0054	0.0015	0.0018	1e-04	0.001	-0.0018	-0.0017	-0.0035	0.0019	7e-04	-0.0011	0.0011	-0.0022	0.0035	-0.0025	0.0024	-0.004	0.003	7e-04	-0.0046	-0.0034	0.0045	0.002	0.0014	-0.0021	2e-04	0.0025	0.0015	-0.0016	0.0016	-0.002	0.0021	-3e-04	0.0017	0.0011	0.0023	-0.0046	-0.005	-0.0028	0.001	0	-0.003	7e-04	0.0047	0.0018	0.002	0.0019	0.0023	-1e-04	0.0024	9e-04	0.0047	0.0036	0.0021	0.0041	-0.0022	-0.0024	6e-04	-0.0027	0.0085
ML0603|ML0603|Probable	-0.0035	8e-04	5e-04	6e-04	-9e-04	0.0012	-2e-04	0.0085	0.0015	0	0	0.0133	0.002	0.0033	1e-04	3e-04	-0.0013	-0.0019	-0.0023	-0.0017	0.0052	0.0095	-0.001	-0.0036	-0.0022	-2e-04	0.0018	-0.0035	-0.0015	0.0024	-0.0058	0.0448	0.0071	7e-04	-0.003	8e-04	-3e-04	1e-04	-0.0023	0.009	-0.0042	-0.001	9e-04	-0.0036	-0.0028	-8e-04	0.004	-4e-04	0.0015	-0.001	-0.003	0.0091	-0.0023	0.0044	-0.0031	0.001	-0.0046	0.0024	-0.0019	-0.0054	0.0015	-3e-04	-0.0046	-0.0015	-0.002	0.001	-3e-04	0.0043	-0.0021	0.0151	0.0048	-0.0027	-0.0023	-0.0036	0.0036	7e-04	8e-04	-0.002	-0.0035	-0.0023	0.001	0.0062	0.0032	-4e-04	2e-04	-0.0038	0.0028	6e-04	-0.003	3e-04	-0.0043	7e-04	0.0065	-0.0022	0.0057	-0.0033	0.0013	-0.0046	-0.0011	-4e-04	0.1659	0.0014	-0.0034	8e-04	-0.0037	0.001	1e-04	1e-04	-0.0014	-0.0019	0.002	0.0041	0.0045	0.0099	0.009	0.0169	0.0052	-0.0012	-0.001	-0.0047	8e-04	0.0032	0	0.0036	7e-04	0.0027	0.0013	0.0016	0.0062	-0.002	0.0405	-0.0014	0.0151	-1e-04	-2e-04	0.0039	5e-04	0.0364	0.0062	0.0011	-0.0056	-0.0062	0.0012	4e-04	-0.0011	0.0043	0.0226	-2e-04	0.0015	5e-04	0.0015	-0.0038	-0.0046	0.043	9e-04	-1e-04	0.0014	-0.0025	-0.0023	9e-04	0.0017	-0.0024	-0.0015	-0.0028	0.0033	0.0086	0.0012	0.001	0.0217	0.0585	-0.0032	-0.0034	0.0011	1e-04	-6e-04	-4e-04	-0.0015	0.0026	-0.0011	0.0019	-0.0018	0.0029		-0.0032	0.0141	-0.001	0.0012	0.0048	-0.0027	-3e-04	0.0082	-0.0012	0.0066	-8e-04	0.0045	0.0158	0.0017	0.0043	0.0095	-2e-04	0.0024	3e-04	4e-04	0.0017	-0.005	0.0058	-0.0045	0.0016	-0.0055	0.0226	-0.0032	-0.0066	1e-04	-0.0032	-6e-04	0.0415	1e-04	0.0039	0.0135	-0.0013	0.0088	0.0026	-0.0038	-6e-04	-0.0033	0.0229	0.0063	-0.0014	-6e-04	-0.0021	-8e-04	0.019	6e-04	0.005	0.0253	2e-04	0.0017	0.0026	0.0053	-0.0036	-0.0038	0.0022	0.0019	-0.0023	0.0152	0.0088	-0.0065	0.0017	-0.0025	0.0018	-0.0024	0.0015	0.0011	-0.0017	0.0041	1e-04	-0.0039	0.0013	0.0243	-7e-04	0.0019	1e-04	0.0038	-8e-04	9e-04	0.0049	0.0015	-0.0018	-0.003	-6e-04	0.0971	-2e-04	0.0052	-0.0048	0	-0.0036	-3e-04	-0.0047	0.0037	-0.0025	0.0115	-2e-04	0.0043	0.0033	8e-04	-0.0059	0.0322	0.0018	-0.0038	0.0057	0.005	0.0012	0.0015	0.0021	0.0041	0.0017	-0.0012	6e-04	0.0018	-0.0046	-8e-04	4e-04	0.0096	-0.0011	-0.0038	-7e-04	3e-04	-2e-04	2e-04	-0.0031	-0.0023	0.0014	-0.0026	-0.0046	-0.0041	5e-04	0.0065	-0.0015	0.0079	-0.0046	-0.0015	-0.0031	0.0055	-4e-04	0.0552	0.0027	0.0011	-9e-04	6e-04	-0.0028	0.0048	0.0024	-0.006	-0.0031	0.0343	-6e-04	0.0214	0.0205	-0.0054	-6e-04	0.0091	0.0135	0.0062	0.0225	-0.002	-0.0022	0.0552	-0.0017	0.001	-0.0018	0.0034	0.0342	0.0031	0.013	0.0015	0.0014	0.0033	1e-04	-0.0036	-0.0024	0.001	-0.0024	0.0022	-6e-04	-0.0032	0.0718	0.0011	4e-04	-6e-04	-6e-04	0.0048	0.002	0.0082	0.0205	6e-04	-0.0038	0.0033	0.0021	-1e-04	-0.0023	0.0016	0.0034	0.0017	-0.0055	0.0096	-0.0011	-0.0013	0.0014	-0.002	-0.0052	0.0019	0.0061	-0.0044	0.0017	0.0091	-0.0021	0.0057	-0.0065	-0.0027	-0.0064	0.0056	-6e-04	-0.0032	-0.0057	-0.0011	-0.0031	0.0029	0.0076	-0.0019	0.0017	0.0152	-0.0029	-2e-04	0.002	0.0427	0.0012	-0.002	0.0013	0.0016	8e-04	0.0052	-0.0035	8e-04	0.007	-4e-04	-2e-04	-4e-04	-0.0021	0.0077	0.0044	-1e-04	-0.0011	0.003	-1e-04	-0.0012	-9e-04	0.0011	-0.0028	-0.0014	0.0239	3e-04	0.0059	-0.0025	0.001	-0.0025	-0.0014	0.0019	0.1552	0.0016	0.0013	0.0027	0.0025	-8e-04	-0.0019	-0.002	0	-0.0016	0.0017	-0.0018	6e-04	-0.0049	0.0011	0.0244	-0.0033	-0.0039	4e-04	-0.0035	0.0012	0.0042	-7e-04	2e-04	-0.0035	0.0019	-0.0032	0.002	0.0064	0.0099	0.0273	0.0051	-0.0043	0.0054	-0.0032	0.0076	0.0041	-7e-04	0.0018	-0.0029	-0.0032	-0.0056	0.0235	0.0015	0	-4e-04	0.0028	0.0252	-6e-04	-0.0029	-0.0038	-0.0044	0.0081	1e-04	-0.0049	0.0217	0.0033	0.0335	-0.003	0	4e-04	-0.0016	0.0074	-9e-04	0.0028	-0.0038	-0.0048	0.0196	-0.002	0.0025	0	-0.0023	0.0318	0.0284	0.0023	0.0168	-7e-04	-0.0013	-0.005	0.0141	0.001	-0.003	-0.0052	0.002	0.0035	7e-04	0.0031	-0.0035	-0.0055	-0.002	-0.003	0.0043	-8e-04	0.0044	0.0015	0	-0.0031	0.002	-0.0018	-8e-04	-0.0034	0.006	-0.0025	0	0.0038	-8e-04	-0.0038	-0.0012	6e-04	0.0154	-0.0055	0.0211	-0.0011	3e-04	0.0059	-0.0017	0.0028	0.0041	0.0048	-0.0014	-0.0026	-0.0012	4e-04	-3e-04	0.0067	0.0015	-0.0034	-0.0036	0.0024	-5e-04	0.0044	-0.0058	0.0037	-0.0017	3e-04	0.0123	9e-04	7e-04	0.0037	-0.002	-0.0023	-2e-04	8e-04	0.0041	0.0039	0.0122	0.0226	-0.0026	-0.0035	0.0028	0.0019	0.0091	0.0018	0.0086	-0.0017	-0.0021	-0.0022	4e-04	0.0046	-6e-04	0.0154	-0.003	-0.0013	2e-04	0.0455	7e-04	0.0012	0.0011	0.0011	0.0063	6e-04	0.0131	0.0023	-2e-04	0.005	-0.0022	-0.0042	0.0233	4e-04	0.001	-0.0033	3e-04	0.0058	0.0015	0.0046	0.0025	-0.0032	0.0501	-0.0025	-0.0025	-0.0014	4e-04	0.002	-0.0024	-0.005	-0.0014	0.0017	-0.0041	0.0026	0.0038	-0.0027	-2e-04	0.0011	7e-04	0.0044	6e-04	-0.0021	-0.0044	-8e-04	0.0077	-0.0012	-4e-04	0.0031	3e-04	0.0138	-0.002	0.0024	-0.0013	-5e-04	6e-04	2e-04	0.0013	0.0035	0.0054	0.0039	0.0102	0.0014	2e-04	2e-04	-2e-04	-0.0015	-0.0029	0.0087	0.011	3e-04	-8e-04	0.0026	-0.0013	-0.004	0.0011	-0.0016	0.0012	0.0044	-0.0041	0.0082	-0.0017	0.0288	-0.0048	-0.0013	0.0102	0.0012	5e-04	2e-04	6e-04	0.002	9e-04	-0.0025	0.0015	-7e-04	9e-04	0.0016	0.0044	-0.0022	0.0083	-0.0032	0.0095	-0.0057	-0.0014	-5e-04	-0.0032	-0.0039	-0.0043	-0.0011	5e-04	0.0147	-0.0037	0.0074	-8e-04	0.0021	0.0078	-0.003	-1e-04	-0.004	-0.0012	0.0042	-0.0021	-0.0011	0.0012	-0.0057	0.0091	0.0119	0.0011	-0.0028	-0.0022	0.003	-0.0013	0.0031	-1e-04	-4e-04	-6e-04	0.0379	-4e-04	0.0016	0.0185	-0.0028	-0.0024	0.0091	0.0013	-1e-04	0.0196	0.0031	-4e-04	-4e-04	0.0018	-0.0011	-0.0034	0.0063	-0.0017	-0.0029	-0.0015	-0.0019	0.0121	-0.0028	8e-04	-0.0031	0.0017	-2e-04	0.0043	0.03	0.0013	5e-04	0.0284	5e-04	0.0035	-0.0027	0.0048	-0.0013	0.0024	0.0054	0.0046	0.0031	0.0131	-0.0063	0.0011	2e-04	0.0015	-0.0033	-0.0032	0	0.0022	0.0212	-0.0044	-0.0032	-0.0033	0.0013	0.0646	-0.0047	0.0014	1e-04	-0.001	0.0032	-0.0035	0.0014	0.0084	0.0035	0.0041	0.0054	0.0014	0.005	-0.0052	-0.005	7e-04	-0.0065	8e-04	0.0041	0.0103	-0.0011	-0.001	0.0023	2e-04	1e-04	-0.0032	0.0135	0.0053	0.0611	0.0468	-0.0048	0.002	0.0021	0.002	-2e-04	0.0043	-0.0042	-0.0019	-0.0027	-0.0013	-0.0019	0.0104	0.0501	1e-04	-0.0015	0.0144	0.0125	0.0018	-5e-04	-0.0038	-0.0023	0.0145	0.0159	0.0851	0.0026	-0.0012	0.0044	0.0017	-0.0026	0.0061	-0.0025	-0.0013	0.0052	0.0023	0.0367	8e-04	9e-04	0.1339	0.0154	-0.0023	5e-04	2e-04	0.0089	-0.0018	-0.0041	-0.002	0.0021	-0.0029	0.0038	0.0079	-0.001	-0.0046	0.0031	-0.0031	0.0033	-0.0011	9e-04	0.0126	-0.0023	-0.0037	0.0049	0.0017	-0.0011	0.0404	0.0119	0.025	-0.0013	-9e-04	-8e-04	-0.0011	0.0282	0.003	0.0065	-0.0025	-3e-04	-8e-04	0.0102	0.0016	0.0116	-0.0042	0.0014	0.0101	-3e-04	0.0017	-0.0012	-0.0011	-8e-04	-5e-04	0.0042	-0.0025	-0.0033	0.0071	0.0235	4e-04	-2e-04	-0.0029	0.0121	0.0023	-7e-04	0.004	0.0058	8e-04	-0.0021	0.0129	-0.0014	0.0104	3e-04	-0.0039	-0.0027	-9e-04	-0.0018	0.0025	-0.0014	8e-04	-6e-04	9e-04	0.0048	0.0037	0.0018	8e-04	0.0018	0.0029	0.0023	-0.0035	-0.003	0	0.0033	0.0502	-0.0061	0.0104	-0.0046	-0.005	0.0035	-0.0012	0.0032	-3e-04	-0.0037	0.0016	0.2846	-0.0014	-0.0062	-1e-04	0.0205	0.0018	0.003	-0.0031	0.0023	0.024	0.0012	-0.0033	-0.0023	0.0211	0.0026	-1e-04	0.0012	6e-04	-0.0041	0.0016	-0.0049	0.0012	-0.0018	0.0057	0.0124	0.0295	-0.0014	0.0094	-9e-04	9e-04	-0.0025	0.0022	-7e-04	4e-04	0.0013	0.0023	-4e-04	-0.0031	-0.0031	7e-04	0.0034	0.0054	-0.0025	0.0033	0.0066	-0.0015	7e-04	-0.0018	-0.0035	-0.0021	0.0086	0.0593	-0.0025	0.0034	-0.0036	0.0016	0.0111	1e-04	0.0062	0.015	-0.002	-0.0019	-7e-04	0.0033	-0.0019	2e-04	0.0033	0.0014	0.0084	0.0252	0.0029	0.0522	0.0194	0.0129	-0.0038	0.0027	-2e-04	0.001	-0.0033	0.0115	0.0138	0.0028	-1e-04	0.0055	-0.0014	0.0153	0.0037	0.0096	-0.0042	-1e-04	0.0032	-0.0034	0.0084	0.0103	-0.005	-0.0015	0.0063	-0.0023	0.0067	-3e-04	0.0023	0.0207	-3e-04	-0.0047	-0.001	0.1126	0.0117	0.0097	0.0131	-0.0014	0.0056	0.0013	0.0016	-0.0073	1e-04	-6e-04	-0.0032	-0.0016	0.0024	7e-04	-0.0035	0.0032	-4e-04	0.0015	0.0011	-6e-04	0.0078	-0.0012	0.0049	0.0043	0.0054	0.006	-3e-04	0.1627	0.0413	0.0015	0.0021	0.01	0.3641	0.0039	0.0094	0.0206	-7e-04	-0.003	7e-04	0.008	0.0083	0.0015	-0.0015	-0.002	0.0137	0.0012	0.0029	0.0142	0.0254	0.003	-9e-04	-0.001	-0.0011	0.0028	-0.0023	0.0084	-0.0024	0.0113	0.0011	0.0019	-0.0013	0.0025	0.003	-0.0038	0	0.0063	0.0016	5e-04	-6e-04	0.0031	0.0011	0.0039	-0.0023	-3e-04	0.004	0.0074	9e-04	0	0.0028	2e-04	0.0017	-0.0041	6e-04	0.0556	0.0036	0.0057	0.0066	-0.0051	2e-04	0.0082	0.0091	0.008	-0.003	0.0043	0.0114	0.0186	0.0069	-9e-04	0.0068	0.0035	6e-04	0.006	-0.0012	9e-04	0.0023	-8e-04	-0.0038	0.0023	0.0014	0.0135	0	0.001	-0.0015	0.0081	0.0098	-2e-04	0.0025	0.0026	0.0079	0.0051	0.1058	-0.0017	0.0482	-0.0025	-0.0033	0.0023	0.0415	1e-04	4e-04	0.0046	0.001	-0.0018	5e-04	0.0031	-0.002	0	-0.0021	-0.0027	-6e-04	-5e-04	-0.001	0.0022	0.0044	0.0281	-0.0036	-6e-04	-0.0018	-0.0037	-0.0045	2e-04	0.0055	0.027	0.0023	0.0186	-0.0051	1e-04	-0.0025	0.0017	-0.0044	6e-04	0.0019	0.0042	-5e-04	0.0013	0.0048	0.0016	0.001	0.0077	4e-04	-0.0017	-0.0041	0.0082	-7e-04	-0.0055	7e-04	-9e-04	-0.0016	0.0094	0.0386	0.01	-0.0023	-0.0024	-0.0019	-1e-04	-0.0026	-0.0012	0.0147	0.0037	0.0095	0.0015	8e-04	-0.0024	0.0033	0.0048	-0.0024	-9e-04	0.0024	0.0689	0.0029	0.0045	-0.0063	-0.0045	-9e-04	-0.0021	-0.0019	-3e-04	0.0056	0.0029	0.0032	0.002	0.001	-0.0031	-0.0049	0.001	0.0078	8e-04	-0.0015	0.0035	0.0145	-3e-04	0.0014	-0.0029	0.0041	-5e-04	-0.0039	-0.004	-0.0032	0.0023	0.0224	0.012	-0.001	-0.0038	-0.0014	0.0045	0.011	-0.0051	0.0014	-0.0021	-0.0019	-0.005	-0.006	-2e-04	-0.0044	0.0022	-0.003		0.0056	0.0102	-0.0063	-0.0036	0.0015	-0.0033	-0.0031	-0.0028	2e-04	6e-04	-0.0012	0.0038	0.0132	-8e-04	0.0093	0.0124	-0.0036	0.003	2e-04	0.0031	0.0124	-0.0015	0.0011	-0.0056	6e-04	-0.0023	0.0034	0.0035	-4e-04	-0.0014	0.0017	0.0159	4e-04	5e-04	0.0022	0.0128	-2e-04	0.0095	0.0025	0.0063	0.0014	0.0024	0.0359	0.0069	0.0011	0.0025	0.0332	-0.0012	-7e-04	0.0286	0.0013	-0.004	9e-04	0.0018	4e-04	0.0139	0.0053	-0.0016	0.0021	0.0154	0.0042	-0.0053	0.0028	3e-04	0.0221	0.0022	-0.0011	-0.0011	0.0018	0.014	0.0087	0.0179	-0.001	0.0031	0.0064	6e-04	0.0018	-1e-04	6e-04	0.0151	0.0024	0.0015	-2e-04	0.0022	0.0012	0.0059	-0.0032	3e-04	-0.0065	0.0028	0.0286	-0.0054	0.0115	0.0131	0.0083	-0.0032	-6e-04	-0.0038	-0.0018	-0.0063	0.1011	0.0191	-0.0042	0.0029	0.0022	-0.004	0.0024	-0.0016	-0.0042	-0.0025	1e-04	-8e-04	0.0034	-1e-04	-0.0023	0.0065	0.0195	0.0148	8e-04	0.0083	-0.0014	5e-04	-0.0061	0.0037	0.0172	0.0018	-5e-04	0.0017	-5e-04	0.004	-4e-04	-0.0014	0.0041	-0.001	-6e-04	-0.0011	0.0046	0.0121	0.0189	0.0015	-6e-04	-0.0027	0.0122	0.018	0.0064	0.0058	9e-04	0.0576	0.0015	-0.0015	-0.004	-0.0056	0.0019	-0.0019	0.0168	-5e-04	0.0053	4e-04	-0.0022	-0.0027	-0.0016	8e-04	0.0011	-9e-04	-8e-04	0.027	0.0029	0.0012	-7e-04	2e-04	-0.0046	-0.0032	-1e-04	0.001	-0.0044	-0.0028	4e-04	-0.0042	-0.003	-0.004	0.0529	-0.0011	0.0026	-0.0031	4e-04	-0.0017	0.0015	-0.0018	6e-04	0.0111	0.0026	0.001	-0.0019	-0.006	8e-04	0.0032	6e-04	-0.0038	-0.0035	-7e-04	0.0021	0.0032	-0.003	0.0253	0.0923	-0.0018	-0.0016	0.0015	-2e-04	-0.0028	0.002	0.0118	0.0014	0	-0.0038	-0.0012	-3e-04	0.0029	7e-04	-9e-04	0.0017	-0.0044	0.0026	0.0206	0.0028	3e-04	0.0012	0.0023	1e-04	0.0093	3e-04	0.003	-0.0023	0.0018	0.0017	0.0026	-0.0026	3e-04	-0.0025	-0.002	0.0047	-0.0027	0.0111	-0.0018	0.0092	1e-04	-0.0013	0.0012	-0.0014	-0.0027	0.0021	0.0028	0.0041	-0.0021	-0.0022	0.0044	-6e-04	0.002	8e-04	0.0024	-1e-04	0.001	0.0074	0.004	0.0046	8e-04	0.0015	0.0019	0.0126	-0.0011	0.0034	6e-04	-0.0033	0.0012	9e-04	-0.0047	2e-04	-0.0024	0.0127	-3e-04	5e-04	0.0092	0.0047	5e-04	0.0165	0.0029	-0.0051
ML0640c|ML0640c|Probable	-0.0024	0.0027	4e-04	0.0175	0.0072	0.0011	0.0019	0.0034	0.0014	0.0261	0.0037	0.0097	-2e-04	-6e-04	0.0074	0.0079	0.0049	-0.0017	-0.0039	-7e-04	0.0027	-0.0012	-9e-04	-0.0032	-0.0047	-1e-04	-0.002	8e-04	-0.0013	0.0288	-0.0053	-9e-04	0.0088	0.0015	-0.0036	0.0047	6e-04	0.0039	9e-04	0.0035	-0.0018	-5e-04	8e-04	0.0748	-0.0025	0.0113	0.0061	-3e-04	0.0054	7e-04	-7e-04	-0.0044	-1e-04	3e-04	-0.0019	9e-04	-0.0041	0.0022	-0.0017	-0.0018	0.0034	-1e-04	-0.006	0.0225	0.0022	0.0026	4e-04	0.0029	0.0023	0.001	-0.0021	-4e-04	-0.0048	-0.0032	0.0015	-6e-04	7e-04	0.0052	0.0038	-5e-04	0.0309	-0.0016	0.0103	0.0015	0.0074	-0.0034	0.0017	0.0042	-0.0027	2e-04	0.0041	0.0015	0.0901	2e-04	0.002	-0.0022	0.0012	0.0031	-0.001	0.0012	-0.0034	0.0013	-0.0031	7e-04	-0.0018	0.0024	0.0083	2e-04	0.0028	0.0036	0.0178	-0.0018	3e-04	0.0013	-9e-04	-0.0054	0.0038	0.0011	0.0031	-0.0022	0.0071	0.003	0.0162	0.0015	-0.0055	-0.0046	1e-04	0.0035	-0.0013	-3e-04	-0.0017	-0.0018	1e-04	0.002	-1e-04	0.0018	4e-04	6e-04	0.004	0.001	-0.0036	0.0015	9e-04	0.0023	-0.001	0.0041	4e-04	0.0037	4e-04	-0.0022	0.0014	-0.0014	-0.0041	-4e-04	8e-04	0	-5e-04	-0.0042	0.0083	0.0028	0.0063	0.0072	-5e-04	0.0027	0.0012	5e-04	9e-04	9e-04	-0.0019	0.0022	-0.0015	0.0105	-0.0022	0.0024	0	0.0024	-0.0051	-0.0031	0.0012	0	6e-04	-0.0035	-0.0032		2e-04	-9e-04	-0.0033	-0.0031	9e-04	0	0.0029	-3e-04	0.0012	0.0053	-0.0032	0.0049	0.0016	0.0423	2e-04	-0.0019	0.0095	0.0012	0.0102	-0.0028	0.0135	0.0037	-0.002	3e-04	0.001	-0.0019	-0.0021	-0.006	-0.0045	-0.0021	-5e-04	0.0026	0.0045	-0.0041	0.0024	0.0037	-0.0011	-0.0012	0.0054	-5e-04	-0.003	8e-04	-7e-04	0.0016	-1e-04	-0.0019	0.0068	-0.0034	-0.0012	0.0083	-0.0024	4e-04	0.0016	0	0.0115	-0.0011	-0.0045	0	-0.0039	-1e-04	0.0029	0.0033	-0.0019	-2e-04	0.0012	0.0017	-0.0014	0.0014	0.003	0.0185	9e-04	0.0019	-0.0046	0.0028	-5e-04	-0.007	0.0037	2e-04	-0.0048	-4e-04	0.0041	0.0135	-0.0052	-0.0016	-6e-04	-1e-04	-8e-04	-0.0038	-9e-04	-0.0029	1e-04	9e-04	-0.0042	0.0027	-0.0018	-0.0014	0.0031	0.0015	0.0021	-0.0011	-3e-04	-0.0054	0.001	-0.0035	-0.0034	-2e-04	0.0136	-0.0035	0.0014	0.0019	0.0089	-0.0013	0.0073	-8e-04	-0.0038	-0.0024	0.1222	0.002	0.0015	0.007	-6e-04	-6e-04	2e-04	9e-04	-0.0026	-0.0028	6e-04	0.0019	0.0288	-0.0014	0.0132	0.0014	0.0022	-0.0021	0.2408	-0.0027	0.0402	-0.0017	0.0014	-0.004	-0.0043	1e-04	-0.0024	0.0201	0.0065	0.0143	-0.0047	2e-04	0.0033	-0.0019	-6e-04	-0.0032	0.006	-0.0024	-0.0041	0.0022	-0.0022	0.0014	0.0032	-0.0048	-0.0015	0.002	-7e-04	9e-04	0.0029	0.0056	0.0021	-0.002	0.0237	-0.0037	0.0042	3e-04	-0.0041	0.0499	-0.0032	-2e-04	9e-04	-7e-04	0.0037	0.0013	-0.0041	-0.0042	1e-04	-0.0018	-5e-04	3e-04	0.0016	0.0088	-0.0016	-0.0022	-0.0041	-6e-04	0.0214	0.0047	9e-04	-5e-04	-0.0042	0.0023	-0.0035	-0.0042	0.0023	-0.001	-6e-04	-0.0019	-9e-04	-0.0014	0.0172	-0.0026	0.0466	0.0032	5e-04	0.0064	-0.0049	-0.0012	-9e-04	-0.0038	-0.0038	0.006	-0.0029	-9e-04	6e-04	0.0052	-0.0065	0	0	0.0069	0	-6e-04	5e-04	-0.0015	-2e-04	0.002	0.0471	0.0067	0.017	0.0063	9e-04	0.0368	0.0556	-0.0019	0.0277	0.0079	7e-04	0.0906	0.0072	0.0566	-5e-04	-0.001	0.0045	0.0014	-0.0011	0.0072	0.0025	0.0025	0.0011	8e-04	0.0012	0.0033	-0.0014	-9e-04	-7e-04	0.001	0.0195	-1e-04	0.0023	0.0021	4e-04	-0.0017	-7e-04	0.0079	0.0127	-0.0012	1e-04	0.0032	-8e-04	5e-04	5e-04	0.003	-6e-04	-0.003	-0.0014	0.0023	0.0732	0.0011	0.1272	0.001	0.002	0.0018	0.0021	-0.001	0.0585	0.0014	0.076	4e-04	0.0015	-0.0017	0.0031	-1e-04	5e-04	0.0233	-4e-04	0.0206	0.0069	0.062	-0.0031	-4e-04	0.011	-0.003	0.0048	0.005	0.0064	0.0021	0.0074	0.0037	-2e-04	2e-04	0.0044	-0.0049	0.0043	0.0119	-4e-04	-0.0024	9e-04	-0.0051	-6e-04	-0.0021	-0.0027	5e-04	-0.0034	-0.0023	-0.004	-9e-04	0.014	-4e-04	-0.0039	7e-04	0.0029	-7e-04	-0.0025	0.001	0.0012	0.0023	0.0054	-9e-04	-0.0019	0.0013	0.0015	9e-04	0.0143	0.0014	-0.0024	-0.0048	0.0152	0.0028	0.0232	2e-04	0.0013	-0.0039	0.0012	-0.002	-3e-04	0.004	0.0468	-0.0023	0.0128	0.0052	-0.0049	0.0015	2e-04	-0.0032	-3e-04	0.0028	-5e-04	-5e-04	-0.0018	6e-04	-5e-04	0.0318	-7e-04	3e-04	0.0033	-0.0057	0.001	-8e-04	0.0016	0.002	6e-04	0.0101	0.0046	-0.0016	0.0219	0.0018	4e-04	0.0201	-5e-04	0.0023	-7e-04	-3e-04	0.0056	0.0017	-6e-04	0.002	-9e-04	0.0096	7e-04	0.003	-0.0056	-0.0041	-0.0045	0.0224	-0.0034	0.0085	-0.0019	1e-04	9e-04	0.0025	-0.0012	8e-04	0.0043	-0.002	0.0052	0.0059	0.0211	0.0158	0.0021	-0.004	-0.0022	0.0021	-0.0031	0.0618	0.037	-0.0013	0.011	-4e-04	0.0122	0.0242	0.0015	2e-04	-0.0035	-0.0023	0.0012	-0.0022	8e-04	-0.0059	0.0107	-0.002	0.0014	0.0062	0.0026	-8e-04	4e-04	-7e-04	0.0105	3e-04	-0.001	-3e-04	-0.0038	-0.0038	0.0073	0.0038	0.0078	5e-04	0.0037	-0.0033	0.0292	0.0027	4e-04	0.0063	0.0266	-0.0037	0.0161	0.0174	0.0193	-3e-04	-0.0014	0.001	0.0261	0.0109	9e-04	-0.0018	0.0149	0.0039	5e-04	0.003	0.0031	0.0026	0.0039	-0.0025	-0.0023	0.0049	0.0118	0.0072	0.0053	0.0292	-0.003	-0.0021	-0.0019	0.0022	-0.0028	0.0186	0.0049	4e-04	-0.0024	0.0328	0.0049	0.0275	0.0021	-0.0038	-0.0044	-3e-04	5e-04	-0.0011	0.016	0.002	8e-04	-0.0036	9e-04	0.0022	0.0027	0.0116	0.0011	0.001	0.0017	-6e-04	0.02	-0.0011	0	0.0071	0.0158	-0.0044	0.0044	0.0011	0.0091	-0.0027	-0.0024	0.0432	0.0014	-0.0077	0.0047	0.0042	5e-04	0.0027	-0.0035	0.0018	0.0098	0.0035	0.0013	-3e-04	-0.0022	1e-04	0.006	-0.0037	1e-04	-0.0052	-0.0037	-0.0054	0.0282	0.0244	4e-04	-8e-04	0.0015	0	-7e-04	0.0025	9e-04	-0.0022	0.0064	-0.0017	-0.0019	0.0094	-0.0012	0.097	0	-0.0049	-1e-04	0.0528	0.0043	0.0018	-0.001	0.0061	-0.0011	-0.0018	-0.0024	0.0023	-8e-04	-4e-04	0.0016	-7e-04	-9e-04	0.0015	0.0025	0.0084	0.0112	0.0121	-0.0054	-0.0022	0.0089	3e-04	0.001	4e-04	-0.0061	-2e-04	7e-04	0.001	-0.0048	0.0051	-0.0016	0.0011	-0.0049	0.0112	-0.0021	0.0111	-4e-04	0.0062	-0.0032	-0.0014	-0.0014	0.0061	-0.0016	-0.0041	-0.0019	-0.0011	0	-0.0012	-0.0024	-0.0031	-6e-04	-0.0014	0.0024	-0.0016	0.0021	0.0083	-0.0039	-0.0024	-0.0037	-0.0041	0.0023	0.0219	-0.0021	-0.0073	7e-04	0.0012	0.0068	0.0017	-0.0032	-0.0068	0.0055	-0.0043	-0.0014	-0.0035	-0.0049	-0.0025	-0.0027	0.0046	-1e-04	-0.0013	0.0053	-0.0024	4e-04	-0.0034	-3e-04	0.0015	-0.0032	0.0112	0.002	-0.0041	-0.0037	0.0056	0.0135	0.0047	2e-04	-0.0022	0.0019	-0.006	-0.0011	6e-04	-0.0016	0.0052	0.0013	-0.0019	0.003	-0.0017	-0.0056	-0.003	-0.0032	0.0011	0.138	0.0035	-0.0021	-0.0013	-0.0026	8e-04	-8e-04	-0.0029	-3e-04	-0.0034	-0.0011	6e-04	-0.0019	-0.0038	0.0013	-0.0055	-0.0029	0.0031	-8e-04	0.0025	0	-5e-04	0.0168	0.0017	-6e-04	-0.001	-1e-04	0.0044	-0.0027	0.001	-0.0018	-0.0043	-0.0025	0.0013	0.0016	-0.0011	-9e-04	0.0014	-0.0035	-0.002	5e-04	-0.004	-7e-04	-5e-04	0.0055	0.0052	0.0076	0.0017	0.0035	0.0042	0.0079	-0.0058	0.0026	0.0058	-0.0044	-0.0052	-0.0036	0.0075	0.0012	-5e-04	-0.0033	0.001	-0.0036	0.0139	-0.0057	-4e-04	0.0035	0.0257	-0.0028	8e-04	0.0034	0.0331	0.0024	0.048	0.0019	0.0025	-0.0016	3e-04	0.0091	0.0123	-5e-04	0.003	-0.0038	0.003	0.0029	-9e-04	-0.0045	-0.0012	2e-04	-2e-04	9e-04	-6e-04	-0.0014	-0.0034	-0.0031	0.0075	0.0042	0.0016	0.0014	-3e-04	0.0013	0.0016	4e-04	-0.0042	-0.005	-0.0017	0.0033	-0.0038	-0.0039	-0.0016	-0.0015	-0.0046	-9e-04	-9e-04	0.0031	-0.0029	0.0014	-0.0061	0.0022	-0.0017	-9e-04	-0.001	7e-04	0.0092	0.0014	0.0011	2e-04	0.001	1e-04	1e-04	0.0018	-0.0014	-0.0011	-0.0051	0.0033	-0.0017	0.0075	-0.0036	0.0077	-7e-04	0.0089	5e-04	0.0043	-7e-04	-0.0053	0.0018	2e-04	-0.0022	0.0066	-8e-04	-0.001	0.0015	-0.0051	-0.0044	0.0041	-0.0024	0.0018	0.001	0.0037	-0.0052	-0.001	0.0124	-0.0017	0.0015	0.0035	0.0014	0.002	-0.0013	0.0021	0.0702	-0.0029	-0.0019	0.0014	-5e-04	-7e-04	0.0331	0.0014	-0.003	-0.0017	0.0012	-4e-04	-0.0054	0.0137	0.0072	-4e-04	3e-04	0.02	-0.0037	-0.005	-0.0016	-0.0017	0.0076	0.0033	0.0033	0.0047	-0.0037	-0.0032	-0.0043	-0.0049	-0.0034	0.0016	0.0765	0.0867	-5e-04	-0.0023	0.0021	-0.0053	-0.0013	0.0341	0.0022	0.0049	0.0028	0.0185	0.0081	1e-04	0.0299	-5e-04	3e-04	-6e-04	0.0013	3e-04	-0.0018	0.0046	-0.0033	0.0018	0.0026	0.0028	-0.005	-3e-04	4e-04	-2e-04	0.0021	0.0037	0.0026	-0.0048	-0.0013	0.0469	-0.0014	0.0066	-0.0018	0.0518	0.0077	-0.0015	-0.0061	4e-04	4e-04	0.0018	-0.0011	2e-04	2e-04	-0.0059	0.0117	-0.006	-0.0014	0.0035	-0.004	0.0036	0.0036	0	0.0078	0.0055	-5e-04	0.0159	5e-04	0.0058	-0.0028	0.0026	-0.0049	0.0166	-0.0012	0.0057	-0.0053	9e-04	-0.0019	-5e-04	-5e-04	-0.003	-0.0034	0.0019	1e-04	3e-04	0.0022	-2e-04	-2e-04	-6e-04	0.0023	0.0018	-0.0057	0.0013	2e-04	-0.0022	-0.0014	0.0052	-0.0048	-0.0031	0.0064	0.0036	0.0487	3e-04	-0.0056	0.0016	3e-04	-0.0015	-6e-04	7e-04	-8e-04	0.0034	5e-04	0.0027	0.0027	-0.001	-0.0062	-7e-04	4e-04	-0.0036	-0.002	0.0946	9e-04	0	-0.0059	-0.0028	0.0257	0.0015	0.0472	0	0.0128	-0.0048	6e-04	-4e-04	0.001	-7e-04	6e-04	0.0063	-0.0031	-3e-04	0.002	6e-04	0.0446	-0.0038	0.0021	-0.0011	4e-04	0.0109	-0.0028	-0.0016	-0.0046	0.0834	-0.0056	0.0011	-9e-04	-0.0017	-0.0069	0.0067	0.0796	-0.0022	-0.0045	9e-04	-0.0039	-0.0011	-0.0031	-0.0027	-0.0046	0.0073	-7e-04	-0.0056	-0.0025	-0.0022	-0.0059	0.0011	0.0011	0.0031	-8e-04	0.0038	-0.0028	-0.0022	-0.0017	7e-04	-0.0029	0.0022	2e-04	0.0029	0.0023	0.0066	0.0066	0.0031	0.0014	0.2313	-3e-04	-1e-04	0.0372	-0.0024	-8e-04	0.001	0.0072	-0.0039	6e-04	0.0047	7e-04	5e-04	6e-04	6e-04	0.0186	-0.0021	-0.0031	-0.0019	-0.005	-5e-04	-0.0049	0.0041	0.0457	0.0034	0.0199	6e-04	0.0033	-0.0044	-0.0029	0.0092	0.003	-7e-04	-0.0024	0.0037	0.0178	-0.0023	-0.0048	0.0093	-1e-04	0.001	0.0025	0.0057	6e-04	-0.0049	-0.0054	-0.0021	-0.002	0.003	0.0013	-7e-04	9e-04	-0.0032	0.0014	-7e-04	-0.0062	-6e-04	0.0043	-0.0017	0.013	-4e-04	-0.0055	0.0015	-0.0025	0.0086	-0.0014		5e-04	0.0016	-0.0043	-0.0018	4e-04	-0.0046	-6e-04	-4e-04	0.0023	0.0053	-3e-04	-0.0048	0.002	2e-04	0.0361	9e-04	-2e-04	0.0021	0.0098	-0.0012	-8e-04	-0.0017	-0.0053	0.0054	-0.0032	0.0046	3e-04	-0.0031	-0.001	0.001	-0.0024	0.002	6e-04	-0.0024	3e-04	0.0022	-5e-04	-0.0019	0.0068	-0.0012	-0.0016	0.0143	-0.0021	-0.0019	0.0052	-0.0014	8e-04	0.0102	0.0015	-8e-04	0.0028	-0.0017	0.0134	-0.005	7e-04	0	0.0016	0.0034	0.151	0.0011	0.0116	0.0034	-0.002	0.0019	-0.0021	0.0037	0.0012	-1e-04	-0.0021	-2e-04	6e-04	-7e-04	0	0.0275	0.0032	-0.0012	0.0058	0.0015	-0.0053	-0.0048	6e-04	0.0041	0.0055	0.008	0.0012	0.0014	0.0017	0.0134	-0.0041	-0.0021	-0.0022	-1e-04	-2e-04	7e-04	-0.0013	-2e-04	0.0071	0.0069	0.0343	-0.0043	0.0057	-0.0025	-0.0048	3e-04	-0.0034	-0.0036	0.0054	-0.001	0.0035	0.0059	0.0044	-0.0033	-0.0025	3e-04	-5e-04	0.0102	0.0178	0.0022	-0.0057	0.044	4e-04	-0.0034	-0.0035	0.0028	-0.0016	0.0012	-4e-04	-0.0062	0.0018	-9e-04	-0.0022	4e-04	-7e-04	3e-04	0.0181	-8e-04	0.0226	-0.0021	-1e-04	-0.0052	0.0102	0.0062	-0.0014	8e-04	0.0016	0.0039	0.1045	-0.0018	-0.0012	-5e-04	-0.0028	-0.0016	-0.0059	-2e-04	0.0046	4e-04	0.0044	0	-4e-04	0.0037	0.0017	0.0701	-2e-04	0.0181	8e-04	0.0023	0.0312	0.023	0.001	4e-04	0.0193	0.0112	0.004	-0.0074	-0.004	-0.0026	0.0018	0.0138	0.0036	0.014	-0.0019	0.0012	0.0083	-1e-04	-0.0034	0.0016	8e-04	6e-04	0.0041	-0.0043	-0.0047	0.0064	-0.0058	-0.0025	-8e-04	-9e-04	-0.0027	-0.0025	-0.0017	0.0094	-1e-04	-0.0042	-0.0025	-0.0018	0.0019	0	-0.0011	-0.0018	-0.0017	-4e-04	0.0035	-0.0012	0.0022	0.0015	-0.0029	0.0077	-0.0024	-0.0018	-0.0011	0.0014	-0.0016	0.0112	0.0013	0.0129	-0.0051	5e-04	-1e-04	0	0.0259	0.0468	-0.0025	0.049	0.0014	0.0013	-0.0013	-4e-04	3e-04	0.0059	0.0121	4e-04	-0.0023	-0.0016	1e-04	6e-04	0.0036	0.0074	0.0324	0.0039	0.0093	-0.0034	-9e-04	-0.0021	-0.0019	0.0017	-0.0017	0.0045	0.0268	1e-04	-4e-04	-0.0023	3e-04	0.0069	7e-04	0.0028	0.0146	0.0183	-0.0021	-0.0041	0.0022	0.0012	0.0022	-0.0024	-3e-04	0.0026	0.0056	0.0038	9e-04	5e-04	0.0213	0.0084	0.0071	0.0063	-0.0041	0.0014	-0.0035	0.0138	-0.0026
ML0773|mtrA|probable	3e-04	-0.003	-0.0034	-0.001	-0.001	-0.0025	0.0039	-0.0021	-0.0021	0.0109	-3e-04	1e-04	-0.0033	-0.0027	0.0026	-0.0041	0.0025	-0.0012	0.001	0.0043	0.0024	-9e-04	-0.0021	0.0018	-0.0013	-0.0021	0.0134	0.0019	-0.0037	0.1538	0.0051	0.0023	-0.0032	-0.0049	0.0013	-0.001	0.0099	-0.0014	0.0023	2e-04	0.0011	2e-04	-0.0029	0.0018	0.0027	-0.0029	-0.0039	-0.0044	-0.0021	-3e-04	0.0025	3e-04	0.0013	0.0025	8e-04	-0.0028	6e-04	-0.001	0.0028	0.0016	-0.0021	-0.0027	0.0142	5e-04	-0.0043	-0.0019	-5e-04	0.0114	0.0012	4e-04	6e-04	0.0028	-2e-04	0.0018	-0.002	-7e-04	-0.003	-3e-04	-0.002	3e-04	-0.0028	0.0039	0.0451	0.0018	-1e-04	0.0016	-0.003	-0.0044	0.0025	-0.0016	0.001	0.0011	0.0075	-7e-04	0.0015	5e-04	-0.0024	2e-04	0.0028	-0.0016	8e-04	-0.0023	0.002	0.001	0.0048	4e-04	8e-04	-0.0028	-0.0036	-7e-04	-0.0015	0.0089	-9e-04	-0.004	0.0049	0.0015	9e-04	4e-04	-0.0051	-0.0024	-7e-04	0.0018	0.0017	-0.002	0.0016	0.0038	-0.0022	-0.002	1e-04	6e-04	0.0069	-4e-04	0.0013	-0.004	-0.0041	-0.0016	-0.0034	1e-04	-3e-04	-0.0026	-0.0033	7e-04	0.002	-0.0035	-6e-04	-0.0011	0.0014	0.2332	-0.0021	6e-04	-0.0021	0.0016	6e-04	-0.0022	-0.0019	-0.004	-0.0046	-0.002	-0.0014	0.0031	-0.0015	4e-04	0.0025	-9e-04	-3e-04	0.0467	-1e-04	-0.0028	0.0069	0.0272	-0.0025	0.0021	0.002	-1e-04	-0.0018	4e-04	-0.0031	0.002	5e-04	-2e-04	-2e-04	0.008	0.0141	2e-04		-0.0021	0.0022	0.2101	0.002	0.0015	-0.0031	0.0029	0.0224	0.0031	0.0039	0.0018	-0.0019	-0.0034	0.0224	0.0035	-0.0016	0.0587	-0.001	0.0028	2e-04	-0.0011	-0.0012	0.0021	-4e-04	0.013	6e-04	-0.0018	-0.0026	6e-04	0.0024	0.0014	-0.0048	0.002	0.0039	0.0052	0.0028	0.0064	-1e-04	-0.004	0.0021	-0.0029	0.0063	7e-04	-0.0033	-4e-04	0.002	1e-04	4e-04	-0.0014	0.0068	-0.002	1e-04	-0.004	0.0182	-0.0017	0.0036	9e-04	0.0059	-0.0027	0.0044	0.0018	0.0106	0.0038	3e-04	0.0083	0.0015	-0.0021	0.1034	0.006	4e-04	-0.0014	-5e-04	0.0077	0	1e-04	-0.0017	-0.0038	-0.0028	-0.0035	0.0071	0.0159	0.0048	-0.0021	-0.0015	6e-04	0.002	0.0011	0.0115	-0.0025	-0.0012	-0.0044	0.0016	0.0019	0.0048	0.0014	0.0069	0.0027	6e-04	7e-04	-0.0022	-0.001	0.0025	-0.0037	0.0016	-0.0042	-0.0022	-0.0012	0.0119	-0.0014	0.0044	0.0156	-1e-04	0.0021	0.0011	-0.001	7e-04	-0.0016	0.002	-0.0032	-1e-04	0.0073	-0.0036	0.0019	-1e-04	0.0024	0.0483	6e-04	-0.0033	-0.001	-0.0027	-0.0011	0.0052	-0.0043	0.0024	-0.0022	0.0012	0.0072	-0.0021	9e-04	4e-04	0.005	3e-04	0.0048	0.003	0.0021	-1e-04	-0.001	-0.0026	8e-04	0.0313	0.0098	0.0093	3e-04	-0.0019	5e-04	0.0011	-0.0021	0.0044	0.0012	-0.0011	0.0014	-0.0049	-6e-04	-0.0028	-0.0019	2e-04	7e-04	0.0019	0.0066	-0.004	-0.0035	-0.0019	0.0066	0.0058	-0.0018	-0.0021	2e-04	-6e-04	-0.0018	6e-04	0.0039	0.0013	-0.001	0.0034	-4e-04	-0.0048	-0.0033	-0.0061	0.0011	0.0341	-9e-04	-0.0047	-0.0027	-6e-04	0.0043	0.0135	-0.0063	0.0091	0	0.0216	-0.0032	0.0034	0.0199	0.002	0.0018	0	-0.0025	0.0021	-0.0032	-0.0031	-0.0012	-0.0019	-0.0032	0.0029	-0.0016	0.0244	-0.0018	0.0023	-0.0045	0.0017	0.0024	-0.0023	0.0029	6e-04	-8e-04	-3e-04	0.0026	0.004	-9e-04	0.0245	-0.0043	6e-04	-0.0011	-0.001	-0.0022	0.022	0.0019	-0.0048	0.0019	-4e-04	-0.0041	-4e-04	8e-04	0.0028	-9e-04	-0.0012	-0.0042	0.0042	0.005	-0.0013	0.0052	-0.0026	8e-04	0.0011	0.0321	0.0067	0.0012	0.0014	9e-04	1e-04	0.0083	-0.0012	-1e-04	0.0041	-0.0022	0.0075	0.0089	1e-04	0.0068	6e-04	8e-04	0.0011	0.0248	2e-04	-0.0033	-0.0036	0.0024	0.0024	0.0021	-0.001	-0.0035	3e-04	-0.0025	-0.0013	0.0021	-0.0012	-0.002	-0.0044	-6e-04	-4e-04	2e-04	0.01	-0.0027	0.0251	-0.0014	0.0019	6e-04	-0.0022	-0.0042	0.0028	0.0044	-4e-04	0.0047	-4e-04	-6e-04	-0.0025	0.0023	0.1396	0.0033	0.0038	-1e-04	0.0026	-0.0046	-0.0025	0.0056	0.0019	0.0121	-0.0014	0.0744	-0.0045	0.0118	-0.0017	0.0036	0.0014	5e-04	0.0028	0.0016	0.0016	4e-04	9e-04	0.002	1e-04	0.0019	0.001	0	0.0146	0.0083	0.0015	-0.0039	-2e-04	-0.0014	0.0026	0.002	0.0029	-1e-04	-9e-04	-0.0021	-0.0063	-0.0025	3e-04	-8e-04	0.0037	0.0135	0.0098	0.0034	-0.0023	0.0026	0.002	0.0093	0.001	0.0089	0.0019	4e-04	-0.0015	-0.0015	1e-04	0.0067	0.0034	-0.0026	0.0019	0.0114	0.0054	-0.0032	0.021	0.0017	0.001	3e-04	0.0013	0.0521	-0.005	0.0018	0.0018	0.048	4e-04	-6e-04	-1e-04	9e-04	-0.0025	-0.001	-4e-04	0.004	-3e-04	-6e-04	-0.0024	6e-04	0.0013	-0.0022	-0.0023	0.0013	5e-04	0.0135	0.002	0.012	0	-0.0023	0.0129	1e-04	0.0016	0.0014	-0.001	-2e-04	0.0083	0.0116	0.013	0.0143	0.0011	0.0017	0.0072	0.0014	0	-3e-04	-0.0019	-0.0011	0.0062	-0.0018	0.0011	0.0023	0.0025	-0.002	-0.0026	-0.0018	-0.001	0.0027	0.001	-0.0023	0.0027	-0.0015	7e-04	0.0049	0.0026	0.0207	0.0041	-0.0041	-0.0022	0.0022	-1e-04	0.0106	0.0045	-0.0018	0.0107	1e-04	0.0048	0.0013	-0.0026	0.021	-0.0052	0.0065	0.0013	0.0036	0.001	0.0051	-0.0018	-0.0034	-0.0028	2e-04	0.0015	0.0013	0.0035	0.0012	-0.0031	-0.0049	0.012	9e-04	0.0015	0.0314	-1e-04	-1e-04	6e-04	0.001	5e-04	7e-04	0.0147	0.0305	-1e-04	7e-04	0.0116	-0.0012	-6e-04	-0.0056	0.0071	0.0022	-0.0013	-0.0015	-0.0026	0.0033	9e-04	0.0128	-0.0024	-0.0032	-7e-04	0.0033	3e-04	0.0018	0.0012	0.0214	-1e-04	0.0024	-0.0023	9e-04	-0.0012	0.0025	9e-04	-3e-04	0.0011	0.002	0.0044	0.0017	-7e-04	0.0134	-0.0054	0.0021	-7e-04	0.0062	0.0254	0.0018	0.001	-0.0017	0.0011	0.0017	0.0054	3e-04	0.0023	-2e-04	-0.0019	5e-04	-0.0024	7e-04	-0.0022	0.0034	9e-04	0.003	0.0125	0.0015	1e-04	-0.0049	-1e-04	0.0107	-0.0017	8e-04	-0.0055	-0.0034	3e-04	7e-04	-0.001	5e-04	-0.004	0.0043	0.0015	0.0061	0.0028	0.0052	-0.0022	0.056	0.0014	-5e-04	0.0084	0.0011	-0.0013	0.0073	-0.0027	-0.004	0.0212	-0.0049	-9e-04	6e-04	0.0389	6e-04	0	0.0056	0	0.005	3e-04	0.0098	0.0021	0.0106	0.0032	0.0143	0.0111	-0.004	1e-04	0.0033	0.0017	-0.0017	0.0022	0.001	-0.0048	-0.0021	-0.0033	5e-04	0.0016	0.0036	-0.0034	0.0024	-0.0048	-0.0029	7e-04	-0.0044	-0.0014	-2e-04	6e-04	-3e-04	0.0059	0.0082	-8e-04	-7e-04	-8e-04	-0.0021	0.005	-0.0019	-0.0041	0.0119	0.001	-0.002	3e-04	4e-04	0.0024	0.0014	-0.0041	0.0099	-0.0041	-0.0014	3e-04	-0.0022	0.0017	-0.0011	0.0178	0.0056	0.0021	-0.0035	-2e-04	0.013	0.0019	0.001	-0.0029	0.0083	-0.0049	0.0359	0.0093	-2e-04	0.002	-0.0048	0.0025	6e-04	-7e-04	-0.003	-2e-04	0.0028	0.0015	0.127	-0.0021	-0.0048	0.0028	0.0012	0.0014	0.0117	-0.0013	0.0014	-0.0024	0.0456	0.0012	0.0103	0.0056	-0.0012	-0.0053	0.0161	0.0022	-3e-04	0.0048	-0.0017	0.0163	0.0011	-0.0017	0.0261	-9e-04	0.0036	0.0014	0.0073	0.0033	0.0013	-1e-04	0.0041	0.0032	0.0115	6e-04	0.0112	-3e-04	0.0064	0.003	-0.0015	0.0018	4e-04	0.0016	-3e-04	0.0024	-0.002	-0.0036	3e-04	4e-04	0.0033	-0.0038	8e-04	0.0016	-0.0012	0.0055	0.0043	0.001	4e-04	-0.0023	0.0071	-0.0039	0.0041	-0.0014	0.0026	-0.0012	0.0154	0.0038	9e-04	-0.0013	-0.0017	-2e-04	-0.0012	1e-04	9e-04	0.0026	-0.0014	7e-04	4e-04	0.0014	-0.0049	0.0183	-7e-04	-0.0033	-0.0033	0.001	0.0074	0.0037	1e-04	0.0013	-0.0035	0.0038	5e-04	0.0041	4e-04	-0.0056	-0.0037	-0.0025	0.0019	-0.0013	9e-04	-0.0033	0.0043	0.0027	0.0036	-0.0022	-0.0019	3e-04	-0.0013	-0.004	0.0087	0.0092	0.0018	-0.0044	-5e-04	0.0017	-0.0017	0.002	-0.005	0.0022	-0.001	-0.0027	0.0016	-0.0012	-0.0014	0.0026	0.0018	-0.0054	0.0172	0.0014	-0.0041	-0.0038	0.0149	-0.0051	-0.0015	-0.0016	-0.0017	-0.0026	0.0015	-0.0019	-0.0029	0.0799	0.0218	0.007	0.0021	0.0016	-0.0028	0.0037	-0.0026	-0.0038	0.0055	0.0026	-0.0029	0.0012	-0.0042	0.0403	0.0033	-4e-04	0.0034	-0.0053	-6e-04	2e-04	0.0026	0.0889	0.0044	-6e-04	-0.0017	-7e-04	-0.0041	0.0118	1e-04	-0.0034	-8e-04	0.0012	5e-04	0.0021	-8e-04	0.0019	0.005	-0.0019	-0.0033	-5e-04	0.0041	0.0093	0.0394	-0.001	-8e-04	-0.0035	-4e-04	-2e-04	9e-04	9e-04	0.0026	0.0025	-0.0034	-0.0041	-0.0011	-0.0025	8e-04	0.0029	-0.0026	0.0063	7e-04	0.0264	-6e-04	6e-04	-0.0041	0.0015	-0.0036	-7e-04	-1e-04	0.0025	0.0013	1e-04	0.0328	-0.005	-0.005	0.0026	-0.0013	-0.0027	-9e-04	0.0017	-0.0014	0.0099	0.0178	-0.0029	0.0189	0.0089	0	-0.0013	3e-04	-0.0024	9e-04	0.0086	0.0419	0.001	0.0022	2e-04	0.0053	0.0149	0.005	-0.0021	-0.0014	-0.0041	-0.0013	-0.0043	-0.0032	0.0037	0.0036	0.0045	0.0039	0.0012	-0.0011	-0.0033	0.014	-0.0031	0.0014	0.0048	-0.0035	6e-04	0.0279	5e-04	0.0189	0.038	-0.001	0.0332	0.0121	-0.0012	0.003	0.0066	-0.0019	0.0063	0.0061	5e-04	0.0032	0.0024	0.0012	-0.006	0.0016	2e-04	0.0015	-0.0024	0.0182	0.0118	1e-04	0.0012	0.0056	0.0015	3e-04	0.0104	-0.0018	0.0216	0.0089	0.0059	-0.0041	0.017	-5e-04	-0.0035	0.003	0.0012	0.005	5e-04	-0.0046	0.004	0.0052	-0.0039	-8e-04	-5e-04	0.0017	0.0309	0.003	0.0097	0.0018	-9e-04	-0.0014	-0.0018	6e-04	-0.0028	0.0111	-0.0052	0.0036	0.0052	0.001	0.0082	0.0018	6e-04	-7e-04	4e-04	0.0106	0.0061	-0.0016	0.0018	-0.0018	0.0037	0.001	0.0118	-0.0031	8e-04	0.0015	-0.0049	-1e-04	3e-04	0.0042	0.0014	-0.0057	0.0032	-0.0017	0.0184	3e-04	-0.0013	5e-04	0.0048	-0.0014	-8e-04	0.0104	-3e-04	0.0451	0.0061	-8e-04	-0.0015	0.0669	0.001	0.0034	0.0068	-0.0059	0.0364	-0.002	0.0037	-4e-04	0.0043	-7e-04	0.0012	0.0035	2e-04	0.0043	-0.0011	0.0291	0.0018	-0.0029	0.0011	-4e-04	-0.0034	-0.0024	0.239	0.0123	0.004	-0.0027	0.0053	0	-2e-04	1e-04	0.0027	-0.0021	0.0072	-0.0021	-0.0011	0.0023	0.0067	2e-04	-0.0025	0.0028	0.0015	-6e-04	-1e-04	-4e-04	0.0125	0.0299	-0.0031	-3e-04	-0.0048	0.0022	0.0027	-7e-04	0.0133	-0.0041	-9e-04	-0.0034	-0.0031	-0.0036	-6e-04	0.0063	0.007	0.0042	-9e-04	-0.003	-0.0018	0.0013	0.0079	-0.0032	0.0058	0.0116	0.0038	0.003	0.0078	-0.0029	6e-04	-0.0013	0.0044	0.0118	-0.0021	-0.0027	-0.006	-0.0025	0.0042	-0.001	0.0033	-0.0016	0.0019	-0.0021	-0.001	0.0025	0.0324	-0.0018	0.0017	0.0015	-0.0011	0.001	-0.0034	0.001	-0.0016	7e-04	7e-04	8e-04	0.0074	0.0063	-0.0036	-7e-04	0.0114	0.0019	0	-3e-04	0.0072	0.0031	-0.0022	-0.0011	0.0027	-0.0021	0.0215	-0.0022		0.0018	-0.0019	-0.0041	-0.0011	-0.0043	0.0018	-0.0016	-0.0013	0.0042	0.0555	0.0029	-0.0028	0.0057	0.0054	0.005	0.0045	0.0085	9e-04	0	0.0018	0.0013	0.0029	0.0042	-0.0033	-6e-04	-0.0017	0.002	9e-04	0.0013	3e-04	0.002	0.0105	0.0021	0.0033	0.0022	-0.0012	0.0017	0.0046	8e-04	-0.0023	0.0058	0.0013	7e-04	0.0038	0.0029	0.0025	0.0019	0	0.0016	0.0016	-0.0045	-0.0016	1e-04	0.002	0.01	-0.002	0.001	0.0014	8e-04	0.1962	0.0056	-0.0062	7e-04	-8e-04	5e-04	-0.0016	0.0036	0.0031	0.0017	0.0051	9e-04	0.1092	0.0012	0.0046	0.0053	0.0094	-0.0041	-8e-04	-0.0014	-0.0028	0.0022	-0.0053	-9e-04	0.0013	0	0.004	0.0013	-0.0053	-0.0011	0.0026	0.0067	-0.0019	0.0051	8e-04	-0.0024	-0.0026	0.0012	-0.0068	-0.0038	-0.0021	0.0042	0.0035	-0.0028	0.0407	0.0016	0.0013	0.0054	0.0034	-0.0025	0.002	0.0019	4e-04	-0.0047	-5e-04	3e-04	-0.004	0.0012	0.01	0.0101	0.0348	0.0014	0.0038	-0.0049	0.0055	-0.0049	0.0117	-0.0015	0.0096	0.0012	0.002	0.0015	0.0114	0.0156	-0.001	0.0011	5e-04	-0.0032	-0.0015	0.0253	-0.0032	0.0022	-0.0021	0.0096	-0.0013	4e-04	-0.0036	0.013	0.0064	0.0615	0.0025	-3e-04	-0.0033	0.0196	0.0011	0.0013	0.0017	0.1275	-6e-04	4e-04	-0.0012	-0.0017	0.0115	0.004	-0.0017	0.0019	0.0018	0.0485	-0.0043	1e-04	-0.002	-0.0016	0.0146	-0.0042	1e-04	0.0049	-1e-04	-0.0011	-0.0041	-0.0037	0.0042	0.0044	5e-04	2e-04	-0.0025	0.0022	0.0062	0.0363	-2e-04	0.0069	-0.0021	0.0037	0.0043	-0.004	0.0016	2e-04	0.0023	0.0015	-0.0021	-0.0011	0	0.0028	0.0013	0.1142	0.0032	0.0013	9e-04	0.0078	-0.004	-0.0013	-0.0013	-9e-04	0.0273	2e-04	0.0031	-0.0025	8e-04	-0.002	0.011	5e-04	8e-04	-0.0038	0.0012	0.0015	-0.0026	-0.0051	0.0021	0.0021	0.001	9e-04	0.0063	-0.0019	-0.005	-0.0052	0.0029	0.0016	-0.0028	-0.002	0.0044	-0.0033	-4e-04	0.0181	0.0012	0.0057	-2e-04	0.0097	-0.0025	0.012	0.0021	0.0023	-0.0011	-0.0014	0.011	-0.001	0.0011	0.0031	-0.0016	0.0076	0.036	0.0044	0.003	-5e-04	-0.0027	-8e-04	8e-04	-6e-04	-2e-04	0.0057	-0.0019	0.0036	5e-04	1e-04	0.001	-0.0028	-0.0024	0.0018	-0.0045	0.0073	-0.0018	0.0086	0.0054	0.0027	0.0121	0.0029	9e-04	0.0028	-4e-04	0.0021
ML0863|ML0863|hypothetical	0.004	0.0044	0.005	-3e-04	0.0039	0.0051	0.003	0.0056	0.0116	0.0018	0.0079	-6e-04	0.0016	0.0022	-0.0011	0.005	0.0013	4e-04	-0.0031	-0.0035	0.0016	-5e-04	0.0018	-0.0021	0.0041	0.003	-1e-04	7e-04	0.005	-0.0021	0.0013	-0.0015	0.0018	-2e-04	0.0053	0.0044	-0.0016	0.0126	-2e-04	-0.0041	-0.003	-1e-04	0.0046	-0.0021	0.0011	0.0021	0.0033	0.0027	0.0056	0.0072	-0.0012	0.006	0.0018	0.0038	-0.0053	0.0048	0.0064	0.0051	4e-04	0.0055	0.0056	0.0018	0.0035	-0.0033	2e-04	-0.0031	-0.0031	-0.0031	0.0052	0.0049	0.0024	0.0017	-0.0025	0.0019	0.0057	0.0074	0.0064	2e-04	0.0054	-0.0013	0.0088	5e-04	-0.005	0.0023	0.0017	-0.0024	0.0044	-0.0037	0.0168	0.0316	0.0029	-2e-04	-0.0038	3e-04	-0.0013	-0.0027	0.0052	0.0126	0.0016	-0.001	-5e-04	0.0054	0.0022	0.0064	9e-04	0.0306	4e-04	0.0175	0.0072	-0.0017	0.0024	-0.0037	-0.0028	0.0032	0.0058	-0.0023	-0.0052	0.0016	0.0018	-0.0026	0.0018	-0.001	-0.006	0.0057	0.0019	-0.0027	6e-04	0.0087	-0.0014	-0.007	0.0011	-0.0039	-0.0024	0.0032	0.003	0.0072	0.004	-0.0025	4e-04	0.0049	-0.0015	0.0093	6e-04	0.0038	0.0016	-0.0011	-0.0042	0.0015	0.0056	0	0.0056	0.0036	0.0044	0.003	0.0046	0.0032	0.0024	0.0014	0.0039	0.0046	-0.0049	0.0038	-0.0033	0.0046	-4e-04	0.0041	0.0083	0.0048	-0.0052	-0.0064	0.0027	0.0013	0.0023	-0.0018	0.0035	6e-04	2e-04	-0.0018	0.0017	0.0033	9e-04	-0.0032	-0.001	-9e-04	-0.0021		-0.0029	-0.0052	-0.0018	7e-04	0.0019	-0.0029	-0.005	0.0021	-0.002	-1e-04	0.0059	-0.0016	-0.0072	0.0018	0.0024	-7e-04	0.0031	-0.0022	-0.0031	3e-04	-0.0024	0.001	-2e-04	-0.0022	4e-04	0.0035	-4e-04	-0.0023	0.0024	-0.0046	0.0022	-0.0022	-0.0033	-0.0029	-0.0041	0.0012	-3e-04	0.0024	0.0063	0.0046	-0.0035	-0.0031	-0.0025	1e-04	0.0032	-0.0031	0.0012	0.0021	-8e-04	-0.0021	0.0139	0.0052	6e-04	-0.0013	0.001	0.0013	-0.0046	0.0038	-0.003	0.0036	-0.0049	0.0029	0.0038	0.0061	-0.0025	0.0096	0.0049	7e-04	-0.0011	0.0046	9e-04	-0.0018	7e-04	-0.0016	1e-04	0.0035	5e-04	-3e-04	0.0066	-0.0056	0	5e-04	-6e-04	-0.0036	0.0019	-0.003	-6e-04	-6e-04	0.0033	-0.0038	-0.0049	0.0038	-0.0022	-0.0046	-4e-04	-0.0047	-0.0039	0.0015	5e-04	0.0045	-0.001	0.0012	0.0036	0.0029	0.003	0.0024	0.0056	6e-04	-0.0011	-0.0044	-0.0024	-0.0038	-0.003	0.0026	-0.0023	-0.0039	0.0057	0.0046	0.0017	0.0022	0.0036	0.003	0.0017	-0.0014	-0.0017	-0.0036	-1e-04	0.0026	6e-04	-5e-04	0.0023	-0.0012	0.0062	-3e-04	-0.0034	-6e-04	0.0056	-0.0033	-0.0028	0.0069	-0.004	4e-04	-3e-04	-0.005	-0.0044	-0.0029	0.0167	-0.0053	0.0022	-0.0021	0.0085	-0.003	0.0016	0.0061	-2e-04	0.0056	2e-04	0.0023	0.0043	0.0019	0.0021	0.0049	0.0048	-0.0027	-0.0014	-0.0055	0.0031	0.0021	8e-04	0.0038	0.0034	-0.0034	-0.0021	0.0076	0.0048	-0.0016	-0.0016	0.0035	0.0024	-0.0023	-0.0024	0.0071	0.0024	-0.002	-1e-04	0.0016	5e-04	-5e-04	0.0016	6e-04	0.0022	-0.0041	4e-04	-0.0013	-0.005	0.0024	-3e-04	0.0014	-0.0071	0.0016	0.0026	7e-04	-0.0039	0.002	6e-04	9e-04	-0.0041	-0.0022	0.004	0.0062	4e-04	0	0.0021	0.0038	0.0038	0.0035	-0.0015	-4e-04	0.0021	0.0066	0.0028	-0.0033	7e-04	0.0013	4e-04	9e-04	-0.0047	-0.0019	-0.0037	4e-04	0.003	-0.0021	3e-04	0.0185	-0.0014	-0.002	-1e-04	-0.0052	0.0027	0.003	0.0027	-5e-04	-0.0022	-0.0065	-0.0045	0.0016	0.0012	-0.002	0.0015	-0.0031	0.0289	0.0024	-0.0011	-0.0014	-7e-04	-0.0028	-0.0026	0.0028	0.0023	0.0014	-0.0045	0.003	0.001	6e-04	-0.0041	0.0011	0.0021	-0.0028	0.002	0.001	-0.0025	-0.0022	0.0024	0.0041	-4e-04	0.0049	0	-0.0017	0.0025	0.0118	0.0068	0.0051	-0.0034	-0.0053	0.0067	0.0014	1e-04	0.0031	0.0025	-0.0018	0.0032	0.0022	0.0044	0.0039	7e-04	-0.0016	-0.0017	4e-04	-8e-04	0.0014	0.0018	0.0045	-0.0013	-0.0052	-0.0016	0.0209	0.0048	0.001	0.0016	7e-04	-0.0011	-0.0016	-0.005	0.0035	0.0032	-0.0012	0.0039	-0.004	0.0025	0.003	-0.0012	-0.0013	-0.0034	6e-04	2e-04	-0.002	-0.0024	-0.0038	-0.0033	-0.0039	-0.005	-0.0044	-0.0031	-0.0015	0.003	-0.0035	0.0027	-0.0033	-0.0025	0.0021	-0.0011	-0.0039	-0.0012	0.0049	-0.0019	2e-04	-0.0036	9e-04	-0.004	0.0023	2e-04	0.0017	-0.0036	-0.0023	0.0054	0.0011	-7e-04	-0.0049	-4e-04	-0.0037	-0.002	0.0042	0.0024	-0.0027	0.0016	-7e-04	-0.0023	-0.004	-0.0029	-2e-04	0.0024	-0.0014	-0.0031	-0.0019	0.0018	-0.0029	-0.0035	-8e-04	-0.0056	-0.0015	-0.0011	0.0022	0.0028	-0.0039	-0.0016	-0.001	0.0025	0.0012	-0.0013	0.0069	-0.0019	-0.0034	0.001	0.0039	-0.0035	0.0012	0.0011	1e-04	0.0038	-0.0049	-0.0039	0	-0.0015	-0.0019	-0.0028	-0.0021	0.001	-0.0042	0.0026	0.0016	0.0018	1e-04	0.0019	0.0032	0.0012	-0.0014	-8e-04	-1e-04	0.0022	0.0041	0.0022	-1e-04	-0.0012	0.0017	-0.0042	0.0037	-0.0021	0.0032	0.0049	-0.003	0.002	-0.0031	-0.0051	0.0036	-7e-04	0.002	0.0033	3e-04	0.0052	-0.0018	-0.0055	-0.001	3e-04	-1e-04	0.0056	-0.0037	-0.0039	-9e-04	7e-04	0.0023	0.0013	0.0017	-0.0019	-0.0066	-0.0047	0.002	0.0011	-0.0029	4e-04	0.0033	3e-04	-2e-04	5e-04	-0.003	0.0013	-6e-04	-0.0045	-8e-04	-0.0023	-0.0055	-0.0033	-0.0029	0.0025	0.0049	0.0015	0.003	-0.0014	-9e-04	0.0013	-0.0034	0.0041	-0.001	1e-04	-0.0034	-0.0036	-0.0045	-0.0016	0.0013	-7e-04	-0.0036	0.0041	-0.006	-7e-04	-2e-04	-0.0052	9e-04	-5e-04	-0.0013	0.005	-7e-04	-0.004	-0.0021	-0.0064	0.0024	-0.0046	-0.0018	0.0021	-0.0029	0.0024	0.0013	0.0013	4e-04	0.0012	-0.0047	-0.0011	2e-04	1e-04	-6e-04	-0.0025	-0.0053	1e-04	0.0025	-0.0039	-0.0028	-0.0046	-0.0028	-5e-04	0.0011	-0.0022	-0.0018	-0.0015	-0.0024	1e-04	0.0023	-5e-04	-0.0036	0.0012	0.0184	-0.001	-0.0023	0.0027	0.0017	-0.0014	-0.0019	-4e-04	-0.0035	4e-04	-0.0053	-0.001	-0.0016	-0.0024	-1e-04	-0.0056	-3e-04	-9e-04	-5e-04	-0.0021	-0.0038	-0.0045	2e-04	-3e-04	-0.0032	-0.0014	-0.004	-0.0019	0.003	8e-04	-0.0031	-0.0028	0.0082	2e-04	-0.0032	1e-04	0.0028	-0.0021	-3e-04	-0.0011	1e-04	0.0017	0.0029	-0.002	6e-04	-0.0038	-4e-04	-1e-04	-8e-04	-0.0032	-9e-04	-0.0016	-0.0027	-7e-04	0.0037	-0.0044	0.0014	0.0021	-0.0021	-0.0029	-0.0041	-0.0013	-0.0029	-0.0038	0.0049	-0.0031	4e-04	0.0023	-9e-04	-0.0025	-0.0045	-0.0056	-0.0043	3e-04	3e-04	0.0028	0.0015	0.0014	-0.0046	0.0012	0.0034	7e-04	0.0011	-0.0066	0.0032	0.002	-0.0027	-0.0034	-0.0016	-8e-04	-0.0023	7e-04	0.0061	0.0018	0.003	-0.0036	0.0022	-0.0035	3e-04	0.0034	0.0015	0.0023	-9e-04	-0.0022	-3e-04	-0.001	-0.0012	-0.0019	0.0031	0.0015	0.0024	-0.0035	-0.0018	-0.0012	0.0028	-0.004	-0.0011	4e-04	-8e-04	0.0019	-0.0015	0.0013	-0.0018	0.0018	-0.0064	-0.0039	-0.0012	0.0041	-0.0046	0.001	-0.0044	3e-04	4e-04	3e-04	-0.0011	0.0225	-0.0031	0.0011	4e-04	4e-04	0.0037	0.0015	-0.005	-0.0041	-0.0017	-0.001	1e-04	-0.0039	-0.0053	0.0058	-0.0043	-0.0043	-0.0014	-0.0016	0.0032	-0.003	-0.0041	0.0019	-0.0072	4e-04	0.002	-3e-04	-4e-04	-7e-04	-0.0027	-0.0014	0.0068	-0.0046	-0.0033	-0.0014	1e-04	0.0011	0.0016	-0.0013	0.0032	-0.0012	0.0015	-0.0051	-0.0038	0.0028	0.0021	-0.0031	0.0038	0.0015	-0.0038	0.0024	-0.0013	-7e-04	-0.0013	0.0041	-0.0053	-0.0032	-0.0022	0.0059	-0.0029	0.0055	-4e-04	-0.0034	0.0038	-0.0016	-0.0052	-0.004	0	-0.0015	-7e-04	-0.0031	0.0024	-0.0023	-0.0013	-0.0027	0.003	-0.0035	-0.0011	0.0046	0.0022	-0.004	-0.0035	9e-04	0.0021	0.0023	0.0033	-0.0012	-6e-04	-0.0039	-0.002	-0.0058	-8e-04	0.0027	-0.0059	-9e-04	9e-04	1e-04	0.0175	-0.0027	0.0017	0.001	-0.0028	-0.0034	-0.002	-0.0024	0.0026	-8e-04	-0.0027	-0.002	-4e-04	-0.0028	0.0012	-0.0011	-0.0029	-0.0062	-0.0023	-6e-04	0.0011	-0.0021	0.002	0.0019	-0.0042	-0.0018	-0.0062	-0.001	4e-04	0.004	-0.0035	-0.002	0.0024	-0.0037	-0.002	-0.0023	-7e-04	-0.0029	0.008	-0.0048	0.0022	-4e-04	-0.0011	-0.0013	-0.0024	7e-04	-0.0046	0.0035	-0.0031	-0.0064	4e-04	1e-04	6e-04	0.0016	-8e-04	-0.002	7e-04	2e-04	0.0023	-2e-04	0.0028	0.0016	3e-04	-0.0024	0.0023	-0.004	-3e-04	0.0034	-0.0026	-0.0021	-0.0011	5e-04	0.0049	-0.0033	-0.0012	-0.0037	6e-04	0.0124	0.0021	-0.0019	0.0019	-0.001	-2e-04	7e-04	0.001	-6e-04	-0.0033	5e-04	0.0024	-8e-04	8e-04	0.0026	0.0011	0.0021	-0.0034	0.0025	0.0014	-0.0028	0.0013	0.0025	-3e-04	-0.0016	-0.0046	-0.0033	-4e-04	-0.002	0.0057	0.0124	0.0012	-0.0023	0.0021	-0.002	0.0012	4e-04	-0.0012	-0.0016	7e-04	3e-04	-0.0027	-2e-04	-0.0032	-0.0038	-0.0024	0.0024	0.0035	0.0013	5e-04	-0.0017	-0.0022	-0.001	0.0026	0.0024	0.0041	4e-04	-6e-04	-0.0036	0.0083	-3e-04	0.0105	0.0024	-0.0057	-1e-04	0.0015	-0.0029	0.0012	0.0165	-0.0051	-0.004	-0.0016	-0.0035	-0.0031	8e-04	0.0025	-0.0042	-0.0044	0.0042	-7e-04	8e-04	0.0034	-5e-04	-2e-04	0.0044	-0.0041	8e-04	-0.0014	-0.0045	-0.0044	-0.0015	0.0037	0.001	0.0035	0.003	-0.0061	-0.0025	-3e-04	0.0027	0.0017	-0.0034	-0.0019	-0.0026	-0.0057	-0.0037	-0.001	0.0018	0.0017	-0.0028	-0.0026	-0.0041	-0.0022	-0.0033	0.0024	1e-04	-0.0041	-0.0021	2e-04	-0.0029	-0.003	-1e-04	-0.0028	-3e-04	-0.0035	-0.0042	0.0039	-6e-04	-0.0037	-4e-04	-0.0041	-0.0022	-0.0039	-9e-04	-0.0047	-0.0043	-0.0056	0.0021	-5e-04	-3e-04	-0.002	0.0013	-7e-04	-0.0043	-9e-04	-0.0019	-3e-04	-0.0057	-9e-04	0.0016	-0.0014	0.0021	-0.0063	-0.0042	0.0035	-0.0046	-0.0012	-0.0025	0.0037	-0.0039	0.0061	0.0013	0.0023	-0.0011	6e-04	-0.0031	-0.0012	0.0011	0.0013	0.0013	0.0014	-0.0017	2e-04	-0.0043	-0.0039	-0.0013	-0.0031	-0.0018	-0.0038	0.0019	6e-04	-0.0012	0.0026	-0.0039	-0.0028	-8e-04	-5e-04	-0.0011	0.0022	4e-04	0.0022	0.0023	-4e-04	-0.0026	-0.0027	0.0012	0.0037	0.0023	-8e-04	0.0024	-0.0023	6e-04	0.0023	-0.002	-1e-04	-4e-04	-0.0046	-0.0011	-0.0051	0.0039	-9e-04	-0.001	-0.0058	0.0012	0.0016	0.001	-7e-04	-0.0058	-0.0022	2e-04	-0.0036	0.0039	8e-04	-7e-04	-7e-04	-0.0012	-0.0024	1e-04	-0.0031	-7e-04	0.0027	0.0011	0.0032	-0.0031	-1e-04	0.0046	0.0044	-0.0018	-0.0014	-0.0047	-0.0013	0.0042	0.0072	-0.0053	-0.0034	-0.0025	4e-04	-0.0049	0.0023	-0.002	0.0032	-0.0016	0.0024	-0.0025	-6e-04	0.0017	-0.0033	-8e-04	-0.0029	0.0021	-0.0023	-0.0011	-0.004	0.0019	-0.0047	-0.001	9e-04	0.0031	0.0045	-0.0025	5e-04	5e-04	-0.0055	-0.0029	-6e-04	7e-04	-8e-04	-0.0018	-7e-04	0.0016	-0.0018	0.0037	0.0054	-0.002	0.0013	0.003	0.0023	-0.0033	-1e-04	-3e-04	0.003		-0.0017	0	-0.0024	0.001	-0.0019	-0.0044	0.0033	-3e-04	0.0017	-0.0023	-0.0029	5e-04	4e-04	-0.0023	2e-04	0.0018	-0.0021	8e-04	-0.0037	-0.0021	0.0015	0.0011	-0.003	-0.0056	0.0018	-0.0017	-0.002	2e-04	-0.0037	0.0014	0	4e-04	-5e-04	-0.0033	-0.0023	-0.002	-0.0047	-0.0029	-0.0016	-0.0014	-0.0044	-6e-04	-0.0022	-0.0013	-0.0017	0.0061	-0.0035	-9e-04	0.0021	-0.0049	-0.0014	5e-04	-0.0032	0.0015	0.0011	0.0032	0.0022	-0.0034	-0.0012	-0.0032	-0.0016	3e-04	5e-04	-0.0041	6e-04	-0.0016	0.0018	-0.0026	-0.0048	-6e-04	0.0043	-0.002	-0.0025	-5e-04	0.0015	0.0012	-0.0023	-0.0022	-0.0038	-0.0031	-0.0064	-0.0048	-0.0023	-0.0063	1e-04	-0.002	-0.0028	-0.0027	2e-04	-0.0016	0	0.0016	0.0014	-0.0036	-0.0015	-0.0027	-0.0052	-0.0024	-0.0043	-0.0024	0.0027	0.0031	5e-04	-0.0042	-0.0024	-0.0027	-0.0034	-0.0042	0.0027	0	-0.0061	-5e-04	-0.0013	5e-04	0.0022	8e-04	-0.0036	-9e-04	-8e-04	-0.0048	-0.0022	-0.0016	-3e-04	-0.0014	-0.0055	-0.0021	0.0025	0.0031	0.0024	-0.0039	-0.002	-0.0062	0.0013	-0.0018	-0.0025	-3e-04	-0.0013	6e-04	-0.004	0	0.0033	-0.0022	-0.0024	0.0016	-2e-04	0.0014	-0.0032	0.0038	-0.0012	-0.0033	-0.0066	-0.0015	-0.0011	-0.0065	0.0015	-0.0019	-0.0015	-0.0039	8e-04	-2e-04	-5e-04	-0.0022	0.0013	-0.0024	-0.0055	-0.0019	0.0017	4e-04	0.0027	-7e-04	-3e-04	-0.0043	-0.0047	-0.0011	-0.0033	0.0037	-1e-04	0.001	-0.003	-0.002	0.0019	0.0017	0.0011	-0.0026	6e-04	-0.0026	0.0264	9e-04	0.0106	0.0031	-0.0048	-5e-04	-9e-04	0.0024	-9e-04	0.0026	0.0017	-1e-04	0.0011	2e-04	0.0012	-0.0052	-0.0031	0.0015	-0.004	-0.0067	-0.0013	8e-04	0.0041	-3e-04	-0.0019	-0.0039	3e-04	-0.0019	-6e-04	0.001	0	4e-04	0.0019	0.0019	0.0011	0.0011	0.0017	-0.0034	-0.0035	4e-04	-0.0016	-6e-04	0.0011	-0.0028	0.0034	0.0067	-7e-04	-0.0011	-0.0044	-0.0029	-0.002	-0.005	-0.0048	6e-04	-0.0012	0.0041	0.0056	9e-04	-3e-04	9e-04	-0.0035	0.0064	0.0033	0.0025	-0.0035	0.0026	-0.0019	-0.0044	0.0039	0	0.0051	-0.0025	-0.0062	-7e-04	5e-04	-8e-04	3e-04	0.001	-6e-04	-0.0035	6e-04	-0.0021	-0.0037	-3e-04	3e-04	-0.0053	-0.0029	-0.0016	1e-04	-0.0039	-0.0035	-0.0018	-3e-04	0.0014	4e-04	-0.003	5e-04	-5e-04	-0.0014	0.0037	-0.0032
ML0492c|ppiB|Probable	-0.0024	0.003	-0.0013	0	-0.0028	-5e-04	0.002	0.0098	8e-04	0.0471	0.0014	0.0018	-5e-04	0.0034	0.026	0.001	-0.0032	-0.0039	0.0095	-0.0025	0.0019	0.0155	-0.0029	-0.0037	0.0014	-0.002	0.0018	-0.0036	-0.0035	0.0043	0.0018	-0.0013	0.0016	1e-04	-0.0042	-0.001	-0.001	0.0035	-0.0043	0.0348	-0.0064	0.0388	-9e-04	0.0083	-0.0049	-7e-04	-0.0018	-0.0016	-2e-04	0.0014	-0.0021	0.0029	-0.0033	0.0086	-0.0019	-8e-04	-0.0068	9e-04	1e-04	0.0022	-2e-04	-0.0043	0.003	0.0117	-0.004	-0.0022	0.0233	0.002	0.0027	0.0094	-1e-04	-0.0048	0.0024	0.0043	-1e-04	0.0011	-0.001	-0.004	0.0015	0.0103	-8e-04	-0.0031	0.0203	-0.0011	0.0033	-0.004	-0.001	3e-04	-0.0051	-0.0016	0.0055	-0.0019	0.0092	-0.0012	-2e-04	0.0038	-4e-04	0.0019	-0.003	0.0362	0.0025	-3e-04	-0.0029	-0.001	-0.0012	0.0093	0.0021	-0.0017	0.0027	-0.0011	4e-04	-0.0028	0.003	1e-04	-9e-04	0.0113	-0.0011	-0.0032	-0.0029	0.0052	0.0098	0.0197	0.0161	-1e-04	-0.0016	-0.0015	0.0227	-1e-04	0.0018	0.0125	0.0029	-0.0017	-0.0036	-0.0019	-0.002	3e-04	-0.0013	-0.0035	6e-04	-6e-04	8e-04	0.0024	-0.0041	0.0126	-0.003	0.0047	-0.0028	7e-04	-2e-04	-0.0042	-2e-04	0	-0.0048	0.0196	-9e-04	0.0101	0.0035	0.0015	0.0093	-9e-04	0.0123	0.0052	-0.0033	0.0058	-0.0023	0.0048	0.0017	-8e-04	0.0062	-0.001	0.0024	-9e-04	-0.0032	-0.0038	0.011	-7e-04	4e-04	0.0395	-0.0031	1e-04	0.0203	-0.0023	0.0012	-0.0033	0.0022	-0.0029		-8e-04	0.0085	-0.0022	-3e-04	-0.004	0.0122	-0.0027	-0.0036	-0.005	0	7e-04	-0.0028	-0.0041	-0.0025	0.0027	0.0029	0.0125	0.0048	0.0142	-0.0046	-0.001	0.0022	-5e-04	-0.0021	0.001	0.012	-0.0051	0.0015	-0.0014	0.0049	2e-04	0.0116	0.0182	0	0.0087	0.0103	-0.0025	6e-04	-9e-04	-0.0045	0.0098	0.0053	-0.0041	8e-04	-0.0022	0.0067	0.046	0.0052	-0.0037	0	-0.0019	-0.0025	0.0023	0.0011	0.0128	0.0321	-0.0043	-0.006	-0.0018	3e-04	-0.0021	0.002	2e-04	-0.0053	-2e-04	0.0014	0.0143	-0.0026	0.0045	0.001	-0.002	0.0043	0.0018	-0.0017	3e-04	7e-04	0.0101	-9e-04	0.0026	3e-04	2e-04	-0.005	0.0019	-0.0028	-0.0064	0.0015	-5e-04	0.0022	0.0082	-0.0021	2e-04	-0.0015	-0.0054	-0.0035	-0.0035	0.0022	-0.0011	-0.0025	0.0017	-0.0025	0.0042	-0.002	0.0079	6e-04	0.0077	-2e-04	0.0045	0.0024	-0.0052	0.0065	-0.0047	-0.0064	-0.0016	0.0085	-9e-04	-1e-04	-0.003	0.0033	-0.0026	-0.0016	-0.002	-0.0067	-0.0045	-0.0068	-8e-04	0.0022	0.0014	0.0328	0.0399	0.001	0.0013	3e-04	-0.0042	0.009	-2e-04	0.0018	-0.0026	-0.001	-5e-04	0.0689	-3e-04	0.02	-0.0017	0.0025	9e-04	0.0029	-0.0039	0.0414	-0.0047	-0.0025	-0.0054	0.0016	0.0015	0.0027	-2e-04	0.0385	0	0.0089	-0.0022	0.0133	0.014	0.0032	0.0034	0.0059	-0.006	7e-04	0.002	0.0029	0.0666	0.0819	0.0085	0.0023	-0.0044	-8e-04	-0.0039	0.007	0.037	0.0059	1e-04	0.0024	9e-04	-0.0025	-0.0033	-0.0018	0.0655	0.0032	-0.0025	-4e-04	0.0018	0.0134	0	-1e-04	-0.0057	-0.0022	0.0154	-0.0044	0.0015	0.0133	0.003	3e-04	-0.0012	-8e-04	-5e-04	8e-04	0.007	0.0011	0.0485	0.0062	0.0025	6e-04	3e-04	0.0018	0.0012	0.0432	0.007	-0.0053	-9e-04	-0.0025	-0.0032	0.0265	0.0014	0.0166	0.0068	-0.0014	-0.001	-0.0035	-0.0012	0.0018	0.1616	-0.0055	0.0023	0.0045	0.0065	-0.0041	0.0254	2e-04	-0.0048	-0.0022	-0.002	0.0028	0.0145	0.0125	0.0025	-0.0034	-0.003	0.0044	-0.0013	-0.0011	0.0014	-6e-04	0.0022	0.0166	2e-04	-0.0023	0.0011	0.0236	0.0362	-0.006	-0.0053	-0.0034	-0.002	-0.001	-0.0013	-0.0047	-0.0031	-0.0027	-0.004	0.0165	-0.0044	-0.005	-0.0015	-0.0046	-0.0012	0	-6e-04	-0.0014	-0.0054	0.0017	-0.0014	0.002	-5e-04	-3e-04	0.0019	6e-04	0.0055	-0.0041	0.0328	0.001	-0.004	0.0268	0.0554	0.0013	0.0013	0.0068	0.0019	0.0099	0.1021	0.0112	-7e-04	-5e-04	-0.002	-8e-04	-0.0024	0.0102	0.0224	0.0033	0.0113	0.0017	0.0588	0.023	0.008	0.0038	-0.0017	0.0102	-7e-04	0.0113	0.0161	0.0017	6e-04	-0.0027	-8e-04	-0.0044	0.0025	0.0052	-0.0046	-0.001	-0.001	0.0034	0.0152	0.0035	-0.0033	-0.0045	0.0011	0.0027	-0.0045	4e-04	-0.0041	0.0044	0.003	0.013	-0.0048	0.0042	5e-04	-0.0012	0.0144	1e-04	0.001	-0.0064	0	0.002	-0.0045	0.0102	-0.0035	-3e-04	0.0073	-0.0048	4e-04	0.0076	0.0148	-0.0022	-0.0063	0.0224	0.0442	-0.0027	5e-04	-0.0035	0	-0.004	-0.0033	5e-04	0.0189	-0.0058	-0.0035	0.0174	0.0173	-0.0045	0.0077	-0.0027	-0.0025	0.0034	-0.0011	3e-04	0.0031	-0.003	-5e-04	0.0037	-0.007	-8e-04	-6e-04	8e-04	0.0086	0.0011	0.0013	-0.0045	0.0193	0.0252	-7e-04	3e-04	-0.0037	-0.0018	-9e-04	-0.0029	0.012	-0.0038	3e-04	0.0011	-0.0048	-0.0076	0.0109	0.0018	-0.0011	-4e-04	-8e-04	7e-04	-0.0077	7e-04	-2e-04	0.0139	-0.0012	-1e-04	0.0024	0.0022	0.0017	-0.0032	0.0011	0.2528	0.0038	-6e-04	-0.0022	0.0138	0.0678	0.0062	0.0024	-0.0035	9e-04	0.0024	0.0022	-4e-04	-0.0052	0.0018	-5e-04	0.1436	0.0022	-2e-04	0.0183	0.0317	-0.0033	-0.0049	-0.006	0.0014	-9e-04	-0.0015	0.0037	0.0194	-0.0021	0.0011	-0.0021	3e-04	0.0011	-0.0058	0.0282	0.0027	-0.0022	-0.0037	0.015	-0.0053	0.0037	0.0135	0.0064	6e-04	-0.0025	-0.0053	-6e-04	0.0378	0	-5e-04	0.0069	-0.0032	0.0093	-0.0012	0.0095	0.0138	0.008	0.0032	-0.0034	0.009	0.0121	-0.0012	0.0159	0.0074	2e-04	0.0015	0.1177	0.0162	0.0128	0.0016	9e-04	0.0027	-2e-04	-0.0011	0.0343	0.0109	-5e-04	0.0901	5e-04	0.0012	0	-0.0018	-0.0032	0.0148	-0.0014	-0.0055	0.0023	-0.0026	0.004	0.0023	-0.0014	-0.0017	-0.0041	-0.0017	-0.0038	0.0051	-0.005	-0.0051	0.0083	0.0215	0.0012	0.0092	-0.0039	0.0027	0.0112	1e-04	0.0049	-0.0021	0.0014	0.0013	0.0015	-0.0048	-0.0032	0.0024	-0.0019	0.1762	-0.0012	0.0105	0.0016	0.0043	0.0641	0.0015	7e-04	-0.0036	2e-04	-0.0027	1e-04	-4e-04	9e-04	-0.0047	-0.0047	-0.0034	-0.0064	0.0138	-0.0023	-0.0043	0.0018	0.0048	0.0023	-0.0073	-0.0046	-0.002	1e-04	-4e-04	-7e-04	-0.0045	-0.0074	-0.0014	-0.0055	-0.0065	0.0132	0.012	-0.0038	0.0016	0.0192	-0.0047	-9e-04	0.0042	0.0028	0.0133	0.0056	0.0064	0.0198	0.0257	0.0011	-0.0034	0.0055	0.0045	-0.0071	-0.003	-0.0047	-8e-04	-3e-04	0.0328	-6e-04	-6e-04	6e-04	0.0011	0.0096	-0.0017	0.0024	-0.0051	0.0036	0.0017	-0.0021	6e-04	-0.0067	0.0012	-0.0019	0.001	9e-04	0.0018	-0.0043	9e-04	8e-04	6e-04	-9e-04	-0.0044	-0.0054	0.0032	0.0029	-0.0012	-0.001	0.0018	6e-04	-0.0026	4e-04	-0.0025	-0.0015	0.0059	-6e-04	-0.0024	-0.0061	0.0398	-0.0032	0.0032	0.002	0.0118	7e-04	-7e-04	-0.0018	-0.0018	0.0099	-0.0038	0.0024	-0.001	0.0071	0.0111	-0.0048	-0.0027	0.0137	0.0014	0.0369	0.0196	0.007	0.0071	-7e-04	0.0014	-0.0054	0.0011	-0.0032	0.009	0.0123	-0.0015	-6e-04	-0.0031	-0.0012	-9e-04	0.0191	-0.0039	0.0011	-0.0042	-0.0037	-0.0014	0.0406	0.0012	-0.0021	-0.0029	-0.0024	-0.0023	-0.0034	-0.0027	-0.0028	-0.0046	-0.0071	-0.0055	0.0199	-0.0044	0.0273	-0.0039	-1e-04	0.0018	0	0.005	0.0023	-0.0032	-0.0023	0.0017	-0.0057	0.0023	-0.0017	-9e-04	0.003	-8e-04	0.0035	-0.0031	8e-04	0.0042	-0.003	5e-04	-0.0027	-0.0022	4e-04	0.0023	-0.0036	-0.0024	6e-04	-0.0011	-0.0026	0.0094	0.0016	0.0211	-0.0015	0	0.072	0.0049	0.0031	0.0033	0.0012	-0.0014	2e-04	-0.0031	3e-04	0.0088	-0.0035	-0.0058	-0.0025	-0.0059	-0.0041	-0.0042	0.052	-0.0025	-0.0056	-9e-04	0.0097	0.0086	0.0155	0.001	-2e-04	0.0121	-0.0012	-7e-04	-0.0058	-0.003	7e-04	-9e-04	0.0317	-0.0017	0.011	0.0176	0.0015	0.0133	0.0282	-3e-04	-0.0045	-0.0039	0.033	-0.0031	0.0067	-0.0034	-0.0036	0.0194	0.0017	-0.002	0.0011	0.0084	0.0013	0.0033	0.0181	0.1492	1e-04	-2e-04	-0.0051	0.0866	-1e-04	-2e-04	-0.0015	0.0019	0.2783	-0.0073	6e-04	-0.0033	4e-04	0.0067	-0.0031	-0.0027	-2e-04	-9e-04	-0.0065	-0.0021	0.012	0.0024	-1e-04	-0.005	0.0034	-0.0029	-0.0036	0.0245	0.0046	-0.0011	0	0.0216	7e-04	0.0053	-0.0047	0.0394	-0.0012	0.0309	8e-04	0.0018	0	2e-04	0.0156	-0.005	0.0258	0.014	0	-0.0049	-0.002	9e-04	0.0178	0.0162	-5e-04	-0.0043	-6e-04	-0.0032	0.0019	0.0395	0.002	-0.0039	0.0073	0.0053	-0.001	-0.0025	0.0042	0.0028	0.0168	0.0045	1e-04	0.0022	-0.0025	0.0308	0.0207	3e-04	-0.0052	0.038	5e-04	-0.0013	0.0013	3e-04	0.0172	-0.0023	-0.0049	0.0078	-5e-04	0.0012	0.0096	0.0038	0.0242	1e-04	0.004	0.0061	0.004	0.0044	0.0013	6e-04	0.001	-0.003	0.0103	-0.0011	-0.0057	0.0022	-0.0058	-0.0012	0	0.0255	0.0563	0.0186	0.0117	0.0036	0.0015	0.0082	5e-04	-0.0025	0.0014	-2e-04	0.0038	-0.0026	6e-04	0.0041	0.011	-0.0024	-8e-04	0.0082	-0.0029	-0.004	-0.0017	0.0497	0.0092	0.0145	0.001	0.0024	3e-04	0.0269	0.0057	0.0078	-0.0017	0.0215	0.0253	0.0073	9e-04	-1e-04	-0.0043	4e-04	-0.0031	-0.0018	-0.005	-0.0018	0.0468	-0.0031	0.0013	0.0011	0.001	0.0012	0.0028	0.0043	-0.0055	0.0024	-0.0057	-0.0044	-0.0069	0.0072	-0.0018	-4e-04	0.0015	9e-04	-0.0045	0.0451	-0.0023	-0.0031	-0.0025	-0.0043	-0.0025	-0.0023	0.0219	0.0063	0.0037	-0.0037	-0.0039	0.0314	0.0341	0.0011	0.0275	8e-04	0.0013	0.0038	-0.0027	-0.0044	0.0011	0.0505	-0.0017	0.0013	-0.0037	0.0164	-0.0043	-0.002	-1e-04	-0.0044	-0.0033	-0.0029	0.0209	-0.0043	-0.0033	0.0198	-0.002	-0.0044	-0.004	-0.002	-9e-04	-7e-04	0.0073	-0.0015	0.001	0.0146	0.0033	-0.0037	0.0011	-5e-04	0.0042	0.0045	0.003	-6e-04	0.0075	-6e-04	-0.0057	0.0012	0.0099	0.012	-8e-04	6e-04	0.0014	-0.0032	0.0051	9e-04	0.0218	5e-04	0.0062	-0.0048	-0.006	-0.0027	8e-04	-0.0056	-3e-04	1e-04	-1e-04	0.0078	-1e-04	-0.0039	-1e-04	-5e-04	-0.0019	0.0012	-3e-04	0.0378	0.0111	-3e-04	0.0014	1e-04	-0.0023	0.0252	-0.006	-0.0026	-0.004	6e-04	-0.0019	-0.0022	0.0021	0.002	-0.0013	0.0098	-0.0029	-9e-04	-9e-04	-0.0037	-0.007	0.0036	0.0028	0.0014	0.0014	0.0159	-0.0036	0.0143	-0.0059	-6e-04	0.018	-0.0045	-6e-04	-0.0024	1e-04	0.0028	0.0017	-0.0045	-0.0018	0.0098	-0.001	0.0432	-0.0035	0.0016	0.0029	-0.0053	0.0122	-0.0059	-8e-04	-1e-04	0.0036	0.0123	0.0081	0.0127	-0.0043	0.005	0.0181	-0.0013	-0.0045	0.0013	0.0042	8e-04	0.001	0.0016	1e-04	0.0011	-0.0018	0.0195	0.0016	-0.0051	0.0126	0.0287	0.0017	-0.0017	0.0017	-0.0066	-0.006	-0.003	-0.0022	9e-04	0.0014	0.0185	0.0189	0.0062	-0.0033	-0.0013	-3e-04	0.0018	0.0348	6e-04	0.0016	-0.0035	0.002	0.0021	6e-04		0.0149	0.0074	0	-0.0062	0.0018	5e-04	-0.0071	0.0022	0.0024	-0.0037	-0.004	0.0577	-4e-04	-0.0035	0.0049	7e-04	-0.0037	2e-04	0.0063	-0.0057	-0.0039	-0.0031	-0.0022	-2e-04	-0.0033	0.0012	9e-04	0.0014	7e-04	-0.0013	0.0021	0.0024	-0.0035	-4e-04	-0.0016	0.004	-0.0035	-7e-04	-0.0031	0.0023	8e-04	0.0037	2e-04	-0.0019	-0.0028	0.0107	-0.0022	0.0189	-0.0047	-0.0017	0.0151	-6e-04	0.0147	-0.0029	-0.0016	0.0101	0.0024	-0.0044	-0.0043	-0.004	0.0241	0.0185	0	-0.0031	-0.0055	0.054	-0.005	-0.0018	-0.002	0.0027	-0.0011	-0.0022	-0.0017	-0.0029	-0.0039	-0.0033	0.0121	-3e-04	-0.0012	-6e-04	-8e-04	0.0033	7e-04	0.013	0.0079	-0.0013	-0.0047	0.0117	4e-04	-0.0061	-0.0041	0.0196	7e-04	-0.0013	2e-04	-0.0016	-0.004	0.0159	0.0284	0	0.0049	0.0049	7e-04	0.002	0	-2e-04	0.0296	-0.0019	0.0024	-0.0065	0.0042	-0.005	0.0176	-0.0041	-0.0057	0.0049	0.0156	-4e-04	-3e-04	-0.0051	-0.0048	0.0029	0.0117	-9e-04	-0.0026	0.003	-0.0023	-0.0021	-0.0044	0.0052	-0.0022	-0.0048	-4e-04	-0.0058	0.147	0.0069	0.0189	0.0045	3e-04	3e-04	-0.005	0.0028	-0.006	-5e-04	-4e-04	-7e-04	-3e-04	0.0012	-0.0053	-0.0023	0.0031	0.0048	-0.004	0.0059	-0.0047	-0.0032	0.0196	-0.0029	-0.0057	0.0013	-0.0044	-0.0041	8e-04	0.0024	0.0118	-0.0039	0.0049	0.0066	-1e-04	0.0083	-0.0042	0.002	-0.0019	-0.0022	-0.0056	-0.0017	0.1287	0.0121	0.0149	0.0023	0.0078	-0.0051	0.0041	-0.0016	-0.0034	-0.0045	-9e-04	-0.0047	0.0039	7e-04	-0.0016	0.0089	-4e-04	-0.001	-0.0033	0	-0.0037	0.002	9e-04	0.0089	0.0047	-0.0011	8e-04	-0.001	-0.002	-0.0052	3e-04	-0.0011	0.0014	0.0152	-0.0012	-8e-04	0.033	-0.0012	-8e-04	0.0055	1e-04	-0.0038	-0.0032	-0.0048	-9e-04	0.0086	-0.0037	-0.0023	-9e-04	-0.0036	-0.0011	-0.0051	0.0037	0.003	-0.0036	-8e-04	0.0025	-0.0014	-0.0032	-5e-04	0.0149	-9e-04	0.0133	-0.006	0.0037	-0.0056	6e-04	0.0043	0.0012	0.001	0.0226	-0.0031	0.0027	-0.0037	0.0296	0.0321	0.0064	0.0077	0.0017	0.0046	0.0117	-0.0018	0.0063	-0.0047	-0.0051	4e-04	-0.0015	0.0186	0.0422	0.0115	0.0033	0.0343	0.0193	0.0904	-0.005	0	-0.0058	0.0121	6e-04	0.0061	0.0187	-0.0058	0.0128	0.0093	0.0084	-0.0057	0.0021	-0.0021	9e-04	-0.0025	7e-04
ML0548|priA|Putative	0.0096	-0.0048	0.0169	0.001	0.0039	-0.0015	-0.0056	-0.0033	-0.0043	-0.0062	-0.0011	-0.0029	-0.0018	0.006	3e-04	-0.0046	0.0015	1e-04	0.0011	0.0011	-0.0014	-0.0014	0.0208	0.0017	-4e-04	-0.0056	0.0708	0.0048	-0.0026	0.0017	0.0239	0.083	-0.0018	-0.0029	0.0154	0.0012	0.0063	2e-04	-0.0033	6e-04	0.0012	6e-04	0.0032	0.001	0.0013	0.0019	-0.0014	-0.0037	-0.0043	-0.0031	0.0022	7e-04	0.0027	-0.0012	-0.005	-0.0047	9e-04	0.0075	0.0191	1e-04	-0.0043	-0.0033	0.0053	-0.0047	-0.001	-9e-04	-0.0029	0.006	0.0013	0.0014	-2e-04	4e-04	4e-04	0.0017	-0.0012	0.0036	-0.0048	0.003	0.001	-0.0037	0.0233	-9e-04	0.0142	0.0022	-0.0056	0.0015	0.0082	-0.0013	2e-04	-0.0012	0.0031	0.3411	0.1826	-0.0022	-5e-04	-0.0022	-0.0044	-0.0028	7e-04	-0.0018	-4e-04	0.0147	0.0019	0.0072	-0.0049	7e-04	0.0031	0.0027	-0.0045	0	0.0081	6e-04	-0.0034	-0.0055	-0.0042	0.2208	0.1198	-0.0014	0.1758	-0.0023	0.0022	0.0039	0.0337	0.0038	0.0016	0.0044	-0.0024	-7e-04	-1e-04	-0.0035	-0.0028	0.0132	0.0038	-5e-04	-0.0056	-0.0039	-0.0031	0	0.0075	-0.0046	-0.0045	-4e-04	-0.0024	-0.0052	0.0057	-0.0036	0.0201	7e-04	-0.0043	0.0026	-0.0043	-5e-04	9e-04	0.0309	0.0012	-0.0055	-0.0039	0.002	-5e-04	-8e-04	-0.0021	-6e-04	0.0043	-1e-04	0.0102	0.013	-9e-04	-0.0037	0.0081	0.0029	-0.0012	0.0204	0.004	-2e-04	3e-04	7e-04	0.0012	0.0019	-0.0013	0.0013	-0.0018	0.003	0.0048	-0.0031	0.2101	-0.0052	-8e-04		9e-04	-5e-04	-0.0017	-0.0015	-2e-04	0.0019	0.0018	-0.0013	-0.0021	0.0044	0.0103	0.2295	0.0041	-0.0022	5e-04	0.0056	6e-04	-0.0033	0.0478	0.0078	2e-04	0.0299	-2e-04	-7e-04	0.0018	-0.0062	0.0028	0.0764	-1e-04	0.008	0.0229	0.0161	0.0037	0.0105	-0.0066	-0.0029	0.0019	0.0662	0.0161	0.0013	-0.0043	0.0029	-9e-04	-9e-04	0.0015	0.0014	0.0044	-1e-04	0.0039	-0.0015	0.0058	-0.0014	0.0197	0.0037	0.0014	7e-04	0.0069	0.0043	0	0.0123	0.0473	0.003	-0.0055	-0.0023	-0.0046	0.0032	6e-04	2e-04	0.0016	-7e-04	0.0132	0.0031	-0.0028	-0.0043	0.0014	9e-04	-0.0028	0.0035	0.0231	-0.0049	-0.0029	-0.0052	-0.0061	0.0012	0.0071	0.0021	-0.0044	-0.0052	0.0011	0.007	-4e-04	0.0364	0.1985	-0.0019	0.0337	0.0026	-0.0011	-2e-04	-0.0034	-0.0021	0.0055	-0.0057	-0.0011	0.0026	0.0037	-0.0038	0.0016	-0.0034	4e-04	0.007	0.0022	-0.0023	0.0169	-0.0014	0.0018	0.0037	0.0014	0.03	-0.0052	0.0234	-6e-04	0.0051	0.019	0.0439	0.001	0.0047	0.0015	-0.0031	0.0066	3e-04	-0.0039	-0.0057	0.0249	7e-04	0.0017	0.0111	0.0027	0.0011	0.0027	0.0054	-0.003	-0.0018	0.0144	0.0045	0.0015	0	0.012	0.0017	0.0068	0.0116	0.0011	-0.0035	-0.0022	-0.0043	0.0153	0.0181	-3e-04	0.0068	-0.0021	0	-0.0047	0.0066	0.0082	0.0239	0.004	0.0024	-0.0023	0.0068	2e-04	0.0022	7e-04	0.0467	-7e-04	1e-04	1e-04	-1e-04	9e-04	0.0419	-0.0042	-0.0035	0.0041	0.001	-0.0028	-0.0018	-0.0029	0.0096	0.0041	-1e-04	0.002	6e-04	-2e-04	-0.0027	0.0161	-0.0012	0.0059	0.002	0.0024	0.0037	7e-04	0.0116	-0.0051	-0.0016	-5e-04	0.0016	0.0012	-4e-04	-4e-04	0.0016	0.0033	1e-04	-1e-04	-6e-04	0.0374	-7e-04	0.002	0.0062	-0.0027	0.0021	9e-04	0.0731	0.0209	-0.0055	0.0265	3e-04	0.0141	-1e-04	0.0138	-0.0025	-0.0035	0.0019	0.0172	-0.0011	0.0036	0.0018	-0.0028	0.0061	3e-04	0.0404	0.1803	-0.0024	-4e-04	0.011	-0.0019	-0.0043	0.0205	-2e-04	-0.0024	4e-04	0.0054	0.0026	8e-04	0.0444	-0.0012	0.0013	-0.0056	0.0021	0.0041	0.0035	0.0081	0.0024	-0.0022	-0.0024	0.0261	0.0052	-1e-04	0.0106	-0.0035	0.001	8e-04	0.0016	0.011	-0.001	8e-04	0.0127	0.0052	-0.0011	-2e-04	-0.0032	0.0013	-5e-04	0.0157	-0.0024	-0.0037	-0.008	-0.0011	0.011	-0.0032	-7e-04	-0.0055	-0.006	0.0087	-5e-04	0.0016	0.0018	-0.0038	0.0031	0.0264	-0.002	0.0037	0.0059	2e-04	9e-04	0.0234	-0.0043	0.0186	0.0534	0.0016	0.0076	3e-04	1e-04	0.0011	0.0027	-2e-04	-0.0057	-5e-04	0.0199	0.0022	-0.0011	-0.0035	0.0042	-8e-04	-0.0051	-0.0067	0.0012	0.0035	0.0027	0.0011	-0.0051	0.0072	-0.0018	0.0011	0.0143	0.0055	0.0181	0.0398	0.0096	0.0044	-0.0016	-7e-04	9e-04	0.0041	0.0034	0.0019	0.0012	0.0028	-4e-04	-4e-04	-0.0014	0.003	-0.0044	0.0165	0.0019	3e-04	0.004	1e-04	0.0435	-0.0023	-6e-04	-0.0025	-0.0043	-0.0039	0.0032	0.0039	0.0141	0.0039	0.0047	-0.0035	2e-04	0.0111	-4e-04	0.0321	0.0013	0.0015	0.0094	-2e-04	6e-04	0.0057	9e-04	4e-04	0.008	0.0384	-0.0014	3e-04	4e-04	0.0022	-0.0047	0.0162	-0.0029	-0.0019	-0.0013	-0.0023	0.0035	0.0031	0.0078	-0.0062	0.0342	0.0016	0.0079	-0.0031	0.0045	0.0423	4e-04	0.0018	0.0031	0.0017	0.0071	-0.0013	-0.0044	0.0042	0.0089	0.0098	-1e-04	0.1705	-0.0035	0.0013	0.0028	-0.004	0.0157	-0.0015	0.0014	0.0081	0.0061	-0.0017	0.0033	0.0043	-9e-04	-0.0026	-9e-04	-6e-04	-0.0047	0.0021	-0.0012	0.0451	0.0024	0.0056	0.0047	0.0166	-6e-04	4e-04	4e-04	0.0013	0.0044	-0.0023	0.0087	0.0098	9e-04	0.062	-0.0039	0.0081	0.051	-0.0014	0.0027	-8e-04	0.0124	-0.001	0.0011	-0.0013	-0.0026	0	0.0016	0.0034	0.0091	0.0016	0.0063	0.0015	0.0013	0.0019	0.0697	0.0051	0.0065	0.0045	0.0204	0.0026	0.0364	-8e-04	0.0625	0.0075	0.005	0.007	-0.0024	-0.0021	0.003	0.0116	-0.0019	0.0711	0.0014	-0.0017	-0.0046	-4e-04	0.0085	0.002	-6e-04	0.0061	0.1351	-0.0018	-0.0064	0.0029	0.0054	7e-04	0.0017	0.0049	0.0401	0.0014	0.0133	-2e-04	0.0115	6e-04	-5e-04	-0.0033	0.0195	-0.0016	0.0719	0.0116	-0.003	-0.0028	0.0064	0.0015	-0.0024	-8e-04	0.0022	-0.0014	-0.0033	-0.0032	-0.0018	0.0046	0.0018	0.1311	0.0018	0.002	0.0043	-0.0054	-0.0013	-0.0031	0.0148	0.0018	-0.0039	-0.001	0.0063	0.0541	0.0076	-0.0036	-1e-04	4e-04	0.0051	-0.0053	0.004	-0.0034	-0.0026	0.0108	0.001	7e-04	0.0249	5e-04	0.0107	0.0011	0.017	-0.0019	0.0016	-0.0057	0.021	-6e-04	0.0011	0.0111	0.0022	-0.001	0.0219	-7e-04	0.0045	0.0056	0.0023	-0.0024	-0.0011	0.0457	0.012	-0.0033	0.0177	0.011	0.0058	0.0049	0.0013	0.013	0.0672	-0.0028	0.005	0.0273	5e-04	-1e-04	0.0234	0.0108	-7e-04	0.0061	0.01	-0.0019	7e-04	4e-04	-0.0029	0.0036	0.0124	0.0019	0.0894	0.0164	0.0033	0.0025	-0.0033	0.0055	4e-04	-0.0042	0.0032	0.0051	0.0231	-0.0051	-0.0025	-6e-04	0.0014	0.0033	-8e-04	-4e-04	0.0011	-0.0032	-9e-04	0.0016	0.0014	0.0032	-0.0056	-2e-04	0.039	-0.0024	0.0044	2e-04	-0.0011	-0.0012	0.0012	0.0229	-0.0026	0.0102	-0.0019	0.0097	0.0025	0.0515	-0.0017	0.0038	0.0153	0.0019	0.005	0.0215	0.0306	0.2334	-1e-04	0.0202	8e-04	5e-04	0.0038	0.0031	0.0044	-9e-04	-2e-04	0.0019	-1e-04	0.0189	-0.0031	0.0016	0.0323	0.0056	0.0044	0.0017	-0.0034	0.0089	0.0067	0.0324	4e-04	0.0036	0.0031	0.0039	0.0012	0.0157	0.0558	-0.0014	0.0762	0.0017	0.0039	0.0018	-0.0011	-0.0014	0.0099	0.0047	1e-04	0.0124	-0.0036	-0.003	-0.0019	-0.0035	0.0025	-0.0042	0.0104	0.0289	0.0024	0.0043	0.0018	0.0032	0.0033	0.0031	0.005	-9e-04	0.0143	-0.0035	0.0132	0.0019	-0.0013	0.0236	0.0636	0.0022	-0.0014	0.0141	0.0207	0.0039	0.0259	0.1051	7e-04	5e-04	-0.002	0.0356	0.0093	0.0082	0.0091	0.0076	9e-04	-0.0014	-4e-04	0.0019	-0.0045	0.0046	0.0052	0.001	-6e-04	0.0064	-0.0036	7e-04	0.0011	2e-04	-0.0019	0.0021	-0.0019	0.0236	-0.0024	0.0014	-0.0056	9e-04	-0.0016	-8e-04	0.0017	-0.0062	-0.0049	0.0016	0.0099	5e-04	-0.0033	3e-04	0.0018	4e-04	0.016	5e-04	0.0746	3e-04	4e-04	5e-04	0.0029	0.0019	0.1054	7e-04	0.0036	-3e-04	-7e-04	0.0166	-2e-04	1e-04	0.0027	-0.006	7e-04	0.0011	2e-04	-0.002	-2e-04	0.0024	0.01	-0.0029	-0.0071	7e-04	0.0032	0.0337	0.0024	0.0023	0.0016	-0.0037	0.0556	-0.0032	0.0033	0.0328	0.003	0.0078	0.002	0.0147	0.0011	0.0016	0	-8e-04	0.0127	-0.002	0.0075	-0.0031	4e-04	0.0022	-0.0042	0.008	4e-04	0.0056	0	1e-04	0.0034	0.005	0.0027	-4e-04	-0.003	3e-04	-0.0024	0.0023	0.0021	0.001	-0.0071	0.0049	0.0718	0.0315	-0.0014	-0.0032	0.007	-8e-04	-0.0033	0.0071	-0.0025	-7e-04	0.0054	-0.0017	0.006	0.0475	-0.002	0.0051	-0.001	0.011	0.0093	6e-04	0.001	-0.0024	-0.0048	1e-04	0.014	0.0031	-0.0059	0.0043	-0.005	0.2607	0.001	4e-04	-0.0049	0.0022	-0.002	-0.0018	0.0041	-0.0038	-0.001	0.0145	0.0062	2e-04	0.0084	0.0041	-7e-04	-0.0014	0.1196	0.0236	0.0024	0.0018	0.0058	0.0013	-3e-04	0.0053	0.0032	0.0195	-0.0037	0.003	-0.0059	0.0059	0.0169	0.0011	0.0127	-0.0016	0.0033	0.0217	0.0079	0.0024	-0.0038	-0.0059	-4e-04	-0.004	-0.0031	0.0088	-0.0033	0.0069	4e-04	-8e-04	6e-04	0.001	0.0018	0.0055	0.0027	0.0042	8e-04	-0.0035	-0.0017	4e-04	0.0059	0.0077	-2e-04	-0.0025	0.0015	0.0016	0.0145	0.0163	-8e-04	0.0077	0.0169	0.0401	-0.0016	0.0033	0.0039	0.0014	0.0126	0.0021	-0.0012	0.0077	0.0083	0.0049	0.0095	-0.0033	0	0.0018	-0.0037	-0.0028	0.0069	-0.0023	6e-04	0.0027	4e-04	9e-04	-4e-04	-0.0025	-0.0013	-0.0016	0.0059	0.0063	0.0041	0.0029	0.0045	-9e-04	-0.0023	-0.0011	-3e-04	-0.0026	-4e-04	0.0486	-0.0011	0.0023	0.0035	7e-04	0.0137	0.0087	0.0052	6e-04	0.0032	0.0039	-1e-04	0.0036	-0.0026	0.0034	7e-04	0.0024	0.011	0.0094	-0.003	-0.0019	0.0039	-0.0039	-0.001	0.0093	0.052	0.0057	2e-04	-0.0061	-0.0066	0.0016	0.0313	0.0024	-0.0035	-0.0023	0.0013	0.0118	-0.004	1e-04	0.0032	0.0024	-8e-04	0.0024	-0.0016	0.0078	0.0392	-0.0039	0.0034	0.0013	0.0052	0.0373	-0.0014	0.0236	-9e-04	0.0033	-0.0014	0.0011	-0.002	-0.0035	0.0015	0.0023	6e-04	-3e-04	7e-04	-6e-04	0.0465	0.0111	-0.0015	0.0012	0.0152	-0.0013	0.0107	0.0051	0.0033	0.0257	0.004	0.0026	5e-04	-0.0047	-0.0019	0.0625	5e-04	0.0147	0.0014	0.0044	-0.0022	0.0071	0.0409	0.0017	5e-04	0.0012	-0.0019	-0.0018	0.0032	0.1319	0.0406	0.0012	-0.0012	-0.0015	0.0023	0.0047	-3e-04	0.0199	0.0049	-4e-04	-0.0016	0.0027	-0.001	-0.005	0.0274	0.0051	0.0172	0.0129	0.0012	0.0029	0.0015	0.0223	6e-04	0.0022	0.0288	0	0.0028	0.0841	0.0093	-0.004	0.0025	0.0058	0.0026	-0.0037	-0.0014	0.0026	-0.0039	0.002	0.0022	0.003	5e-04	0.0018	-0.0031	0.0018	0.0192	0.0861	-0.001	0.0019	0.0034	0.003	0.0158	-5e-04	-2e-04	0.0028	-0.0061	0.0204	-0.0011	0.0015	0.012	-7e-04	0.0077	0.0014	0.0629	5e-04	-3e-04	0.0041	0.0175	-0.0011	0.0297	-0.0019	-0.0035	0.0089	9e-04		-0.0038	6e-04	0.0029	-0.0048	-0.0019	0.0034	0.011	-0.0027	0.0016	0.0035	0.0155	0.0014	0.0115	-0.0041	0.0244	0.0017	0.0037	0.1101	-1e-04	0.0017	0.0014	0.0012	-9e-04	-0.0015	2e-04	-0.001	7e-04	0.0012	0.0022	-0.0015	0.0025	0.0082	0	0.0076	0.0026	0.0011	0.0131	0.003	0.0032	0.0085	0.0059	-0.0037	0.004	-0.004	0.0046	0.0058	0.0215	5e-04	-0.001	0.0032	2e-04	-0.0052	3e-04	-2e-04	0.0043	0.0145	1e-04	0.0292	0.0014	0.0057	0.0074	-0.0026	0.0139	-0.0016	-0.0031	1e-04	0.0068	0.0056	0.0012	0.0396	1e-04	0.0151	-0.0043	-0.0028	0.0014	0.0135	0.0019	0.0051	0.0019	0.0024	1e-04	-0.0019	0.011	-2e-04	0.0012	0.0418	0.0032	0.002	0.0012	0.0025	0.0057	0.0021	0.0076	0.0034	-0.0035	-0.0018	-3e-04	9e-04	0.0016	-0.0011	0.0037	0.0913	0.0014	0.0064	0.0075	-0.0026	-8e-04	0.0031	-0.0012	-5e-04	0.0118	7e-04	9e-04	-0.0021	-0.0037	0.0277	0.1072	0.0025	6e-04	0.0266	-0.0029	0.0212	-0.0056	0.0222	7e-04	0.0032	0.0122	0.0231	-8e-04	0.1029	0.0011	-0.0029	0.003	0.0013	0.0028	7e-04	0.0196	0.0049	0.0025	0.0011	0.0065	-0.0014	0.0575	0.0322	0.0665	-0.002	-0.001	-6e-04	0.0017	-7e-04	-0.0058	-0.0025	-4e-04	-0.0011	0.0035	-0.0039	0.0531	-0.0014	-0.0016	-0.0026	0.0147	0.0015	0.002	-0.0042	-0.0015	0.0017	0.0087	-0.0025	-0.0024	-1e-04	-0.0037	-7e-04	0.0013	0.0011	0.0011	0.0034	-0.0026	0.0029	0.0054	-0.0035	0.0023	-0.0013	0.0021	0.0033	1e-04	0.0066	0.0028	-0.0018	6e-04	0.003	0.0033	0.0287	5e-04	-0.0033	-0.0011	-0.0011	0.0015	0.0025	-0.0048	4e-04	-0.0034	0.0038	-7e-04	-0.002	-0.0015	-0.0033	0.0066	0.0037	6e-04	0.0033	-1e-04	-0.0027	5e-04	-1e-04	-0.0059	-0.0024	5e-04	0.008	3e-04	9e-04	-0.0021	0.0065	0.0155	0.002	0.0121	0.0049	0.002	-0.0032	0.0011	0.0033	-1e-04	0.0062	0.0034	-3e-04	0.0066	-0.002	-0.0013	0.0019	0.0021	-0.002	0.0059	-0.0037	0.1125	-0.0018	0.0073	0.0016	0.01	0.002	0.0044	6e-04	0.0036	0.0226	0.0012	0.0013	0.0031	0.0028	0.0204	0.0034	0.0584	-0.0015	-1e-04	-0.002	-2e-04	0.002	0.0026	-0.0011	0.001	-0.0069	-0.0013	0.0027	4e-04	0.0042	-0.0019	-0.0036	0.0018	7e-04	0.0019	-0.0011	0.0033	0.0034	0.0019	0.0042	0.0046	-0.0021	-0.0014	0	-0.0037
ML1446c|ML1446c|conserved	0.0012	7e-04	2e-04	-0.0014	-0.0017	0.0013	0.0013	0.0018	0.0018	0.0062	0.004	0.0044	-0.0015	-0.0014	0.0095	-7e-04	-0.0023	-0.0031	0.0055	0.0022	0.0014	0.002	-0.0018	0.0045	8e-04	-7e-04	-0.0016	0.0026	-0.0026	0.0055	0.0014	-0.003	-0.0014	-0.0033	0.0039	7e-04	0.0254	0.0027	3e-04	0.0026	0.0037	0.0026	8e-04	0.0035	-0.0044	-0.0015	0.0016	-9e-04	0.0018	0.004	0	0.0027	-0.0037	1e-04	0.0018	0.001	0.0031	0.0032	-0.0031	0.0064	0.0018	-0.0037	3e-04	0.0098	-0.0033	3e-04	0.0014	0.0016	0.0038	0.0012	0.0016	-0.0023	0.0022	0.0045	0.0019	0.0035	7e-04	-0.0013	0.0047	0.0101	0.001	-0.001	0.0021	-0.0027	9e-04	0.0042	7e-04	0.0037	-0.0047	-1e-04	0.0035	0.0027	-4e-04	0.0201	0.0044	0.0014	0.0015	0.0046	-0.002	0.0084	0.0054	0.0016	0.0048	7e-04	-0.0016	-0.0014	-0.0011	-2e-04	-0.0024	-3e-04	0.0025	0	0.0033	-5e-04	-0.0018	0.0038	0.0027	-7e-04	-0.0018	-8e-04	0.009	0.0015	0.0087	0.0019	-2e-04	-9e-04	-0.0015	0.0019	0.0014	5e-04	-0.0014	0.002	-0.0033	0.0015	-7e-04	0.0024	2e-04	0.0012	0.0074	0.0012	-0.0039	0.0052	0.002	1e-04	-0.002	0.003	0.0013	-0.0022	0.0018	-0.0019	0.0018	0.0042	0.0031	-2e-04	8e-04	-5e-04	0.0068	-0.0013	0.0017	8e-04	0.0165	6e-04	-0.0042	0.0014	-0.0028	4e-04	0.0043	0.001	0.0019	0.0011	0.0082	-0.0012	3e-04	9e-04	3e-04	0.0121	-0.0026	0.0038	-6e-04	0.005	-0.0013	-0.0039	-0.0027	9e-04	0.002	-0.0018	0.0085	9e-04		4e-04	0.0028	2e-04	-6e-04	-0.0015	0.0026	0.003	0.0021	0.01	0.0017	5e-04	8e-04	2e-04	0.0032	0.0011	0.0086	0.0088	-0.0046	-0.0021	0.0019	-4e-04	0.0016	3e-04	0.0089	0.0016	-0.0012	0.0025	0.0016	-0.0046	0.002	0.0032	0.001	-4e-04	0.0039	-0.0012	-0.0011	8e-04	0.0016	0.0039	0.0053	-0.0014	1e-04	-0.0057	0.0076	0.0054	0.0017	0.001	0.0021	-5e-04	-0.0017	-0.0035	-0.0018	0.0078	0.0051	-0.0017	-0.0027	7e-04	-0.007	0.0012	0.0048	0.0022	0.0026	0.0018	0.0012	-8e-04	-0.0021	0.0027	-0.0019	-0.0014	-0.0028	0.0049	0.006	-2e-04	-0.0022	-0.001	8e-04	-3e-04	-0.0027	-0.003	-0.0028	0.0036	0.0043	0.0037	-0.003	-0.003	-4e-04	0.0071	0.0018	-0.0029	-0.0049	0.0025	0.0019	0.0014	-0.0016	-0.0021	-0.0061	0.0012	-0.004	-0.0019	0.0042	0.0052	-2e-04	0.0056	0.0018	0.0027	0.0029	0.0027	0.0023	0.0033	0.0037	-2e-04	-0.0012	0.0035	0.0019	-0.002	9e-04	-0.0014	-1e-04	-7e-04	9e-04	-0.0028	0.0023	0.0031	0.0252	-2e-04	0.0029	0.0045	-9e-04	-0.0039	0.0024	-0.0027	0.0011	-0.0033	0.0018	0.0034	0.0028	0.0035	0.0087	0.0018	0.0066	0.0021	0.0043	0.0032	-0.002	0.0018	-0.0014	0.0045	-0.001	0.0012	0.0248	0.0032	0.0057	0.0028	0.0038	-9e-04	0.0041	-0.0036	-0.0015	0.0126	0.002	0.0075	0.0046	0.0017	-1e-04	-6e-04	-3e-04	1e-04	0.0062	0.0027	0.0035	-0.0028	0.001	-1e-04	8e-04	3e-04	0.0031	3e-04	0.0017	0.0032	-0.0012	-0.005	0.0099	5e-04	0.007	0.006	-0.0012	0.0014	0.0086	-0.0022	0.0062	1e-04	0.0097	-0.0022	-0.0016	-0.0013	0.0099	-0.002	-6e-04	-0.0024	2e-04	4e-04	-0.0011	0.0061	-0.0031	0.0031	0.0062	0.015	0.0037	0.0033	0.0036	6e-04	0.0286	3e-04	-0.001	-0.0021	0.0016	0.0012	-3e-04	0.0034	-0.0018	0.0127	-0.0026	-5e-04	0.0028	-0.0035	0.0014	0.0014	5e-04	0.0021	0.0055	0.0039	0.002	-0.0014	-0.0031	0.0039	-9e-04	-7e-04	-9e-04	0.0054	0.0151	0.0072	0.0029	-0.002	0.0026	-0.0047	-0.0021	0.0045	0.0012	-4e-04	-0.0022	-4e-04	-0.0018	0.0038	0.0125	0.0039	-2e-04	-9e-04	0.0019	0.0048	-0.0021	-0.0025	0.0014	0.0026	0.0025	7e-04	0.0025	-0.001	0.001	-0.0049	0.0134	4e-04	9e-04	0.0012	-0.0063	0.0029	0.0012	1e-04	0.0048	0.0013	-4e-04	0.0101	0.0029	0.0027	-4e-04	3e-04	7e-04	-0.0034	0.0122	-0.0014	0.001	7e-04	-0.0024	0.0016	0.0053	0.0039	0.0037	-0.0011	-7e-04	0.0017	-0.004	-0.0035	0.0108	0.002	0.0036	0.0881	0.0121	-0.0024	0.0075	-2e-04	-0.0013	-2e-04	9e-04	-0.0036	0.0117	0.0028	-0.0011	-2e-04	-0.0022	-0.004	0.0037	0.0031	7e-04	0.2955	0.0042	0.0028	0.0034	0.0012	0.0132	-0.001	0.0035	-5e-04	5e-04	0.0016	-5e-04	1e-04	0.0022	-6e-04	0.0155	0.0092	0.0019	0.0023	0.0075	0.0074	0.0158	-0.0019	0.0012	-9e-04	0.0227	-8e-04	0.0031	-0.0019	0.0016	-0.007	-0.0025	-0.0049	0.0056	0.0068	0.0019	0.0013	0.0125	0.0019	-3e-04	0.0028	-0.0012	-8e-04	2e-04	0.0015	0.0148	0.0082	0.002	0.0016	0.001	0.0062	0.0016	0.0065	0.0021	0.0019	-0.0038	-3e-04	0.0103	0.0365	-0.0046	0.0013	0.0069	-3e-04	-0.004	0.0011	0.0021	-3e-04	2e-04	0.0067	0.0016	-0.0016	0.0063	-0.003	-3e-04	-0.0035	0.0032	-0.0024	-0.0035	0.0088	9e-04	-0.0045	-0.0018	0.0013	-2e-04	-0.0038	-0.001	0.0026	-6e-04	-0.0019	-0.0024	-0.0036	0.0038	0.0024	-3e-04	0.0024	-0.001	7e-04	0.0099	-0.0011	-0.0028	4e-04	-0.0024	0.0061	0.0012	4e-04	-0.0011	0.0039	0.007	-1e-04	0.0028	0.0022	0.0052	-0.0022	0.0015	-0.0033	0.0029	-0.0017	0.0137	-0.0017	0.0018	-3e-04	-2e-04	-0.0031	-0.0015	-2e-04	0.002	0.0012	-0.0025	0.0013	-0.0068	-8e-04	0.0012	0.0028	-0.0021	-0.0012	-0.0022	-0.0029	0.0178	4e-04	0.0037	0.1678	0.0026	0.0038	0.0075	-0.0058	0.0025	0.0022	0.0026	0.0012	-4e-04	0.0133	0.0106	0.0032	-0.0023	0.0092	0.0014	0.144	-4e-04	0.0202	0.0031	-0.0031	0.0018	0.0047	0.0032	0.0014	0.0118	-1e-04	-0.0031	-0.0017	0.0179	-0.0016	-0.0029	-0.0037	0.0262	0.0039	0.0027	0.0145	0.0295	-0.0012	0.0081	-0.0042	-0.0017	0.0022	-4e-04	-0.0023	0.0108	0.0014	-4e-04	0.003	-0.0041	0.0027	0.005	0.0025	-0.0051	1e-04	-0.003	0	0.0315	0.001	9e-04	0.0112	0.014	-0.0017	0.0073	0.0023	0.003	7e-04	0.0137	0.0014	-0.0035	-0.0062	4e-04	-0.0012	-2e-04	1e-04	-5e-04	-8e-04	0.0026	-0.0045	0.0203	0.0053	0.0139	0.0058	0.004	-0.004	-0.0053	-0.0028	-0.0019	-0.003	0.0064	-0.0032	0.0014	0.0093	-0.0031	0.0039	-7e-04	0.0021	3e-04	-0.0023	0.0081	0.0041	-0.0017	0.1574	-0.0054	-5e-04	-0.0021	4e-04	-0.0022	0	-0.0038	-0.0023	-0.0033	0.0344	0.0016	0.002	0.0012	7e-04	-0.0047	0.0054	-0.0031	-0.003	0.0074	0.0064	0.0051	0.0079	0.0042	0.0124	0.0013	-0.0013	0.0324	-0.0041	0.0028	0.0014	-0.004	-4e-04	9e-04	0.0012	-0.0035	-0.0023	0.0015	-0.0039	-0.0041	0.0022	0.0016	0.0096	0.0043	0.0107	0	-0.001	9e-04	0.0031	-0.0013	2e-04	-0.0014	-9e-04	9e-04	1e-04	0.0012	-0.0033	0.0037	0.0025	9e-04	0.0037	0.0136	0.0027	-0.001	0.0038	-2e-04	-6e-04	0.0019	-0.0028	2e-04	-0.0016	0.0017	-9e-04	0.0579	-0.0029	-0.0034	0.0048	0.0095	-1e-04	-0.001	2e-04	0.0032	0.0326	0.0033	0.0047	0.0034	-0.0015	0.0049	-0.0023	0.0034	0.0012	0.0036	0.0276	0.0186	0.0011	0.0135	0.0021	0.0148	0.0025	-0.0018	0.0027	0.0091	-0.0021	-0.0028	-0.0038	-0.0021	0.0543	0.002	6e-04	-0.0031	4e-04	-8e-04	0.0051	-0.0024	0.0069	-0.0034	-0.0034	-5e-04	-0.0016	-0.0037	0.0014	9e-04	-0.0014	-0.0066	0.0024	5e-04	-0.0043	-6e-04	0.0083	-5e-04	-8e-04	0.0033	9e-04	5e-04	0.002	-0.0028	-0.0039	0.0036	1e-04	-0.0036	-0.003	0	-0.002	-0.004	0.001	0.0043	0.0012	0.002	0.0028	-3e-04	-0.0015	3e-04	0.0015	9e-04	-0.0033	-4e-04	0.0029	0.0033	0.0034	0.0028	0.0044	0.011	-0.0019	0.0021	-0.0038	0.0021	-0.0026	0.0032	6e-04	0.0025	0.0069	0.0027	-0.0027	-0.0039	-0.0012	0.002	-0.0012	0.0033	1e-04	0.0039	0.0023	-0.0061	4e-04	8e-04	0.0013	0.0077	0.0156	-0.0019	0.0016	0.0035	0.0018	0.0061	-0.0026	0.0018	0.001	0.0265	0.0045	1e-04	0.0058	-0.0036	-3e-04	0.0057	-0.0018	-0.0051	-8e-04	7e-04	0.0046	-0.004	0.002	0.0013	-2e-04	0.0028	0.0169	-0.0038	-0.0026	0.0027	-0.0016	0.0029	-0.0049	0.0093	-0.0047	-0.0033	-0.0014	0.0092	0.0072	-9e-04	-0.0065	-0.004	0.0027	-0.0032	0.0137	0.0014	-0.0037	0.0133	3e-04	-0.0023	-0.0041	-0.005	-0.0031	0.0045	0.0607	0.0107	-0.001	0.0031	2e-04	6e-04	-0.0033	-3e-04	0.0025	-0.0021	0.0016	0.0133	-0.004	-1e-04	-0.0014	0.0071	-0.003	0.0077	-0.0024	0.0043	0.0058	-0.0022	0	0.0011	0.0014	0.0042	-9e-04	0.0031	-0.0014	2e-04	-0.001	0.0058	0.0011	2e-04	0.0012	0.0051	0.0015	0.0363	0.0034	-0.0031	9e-04	-1e-04	-5e-04	-0.002	-0.0019	0.0016	0.0165	0.007	0.0018	0.011	8e-04	0.009	0.001	0.0014	3e-04	0.0034	0.0084	-0.0011	-0.0017	0.0052	0.0054	0.0019	0.0012	0.0064	0.0013	-0.0037	0.0035	0.0059	0.0095	-1e-04	0.0041	0.0043	0.0054	0.0046	-0.0016	-0.0013	-0.0036	0.0014	0.0072	0.002	1e-04	-0.0029	0.0019	-0.0061	-8e-04	0.0035	0.0048	-3e-04	0.0082	0.0031	0.0036	-0.0017	0.0027	-0.0012	8e-04	0.0045	0.0144	-0.0042	0.004	-0.003	0.0016	2e-04	0.015	0.0052	-4e-04	0.0022	0.003	0.0014	0.0133	0.0065	-0.0046	0.0252	0.0041	-0.0023	0.0012	0.0051	3e-04	0.007	0.0219	2e-04	2e-04	-0.0032	-0.0029	0.0025	0.0053	7e-04	0.0011	-0.0048	0.0107	4e-04	0.0058	-0.0018	3e-04	-2e-04	0.0011	-0.0025	-0.0023	-5e-04	1e-04	-3e-04	-0.0039	0.0052	0	0.0032	-0.0037	0.0193	0.0012	0.019	0.0013	-0.0047	-4e-04	-0.0022	-2e-04	-0.0015	0.0077	-0.0025	0.04	-0.0015	0.0057	0.0087	0.0053	-0.0071	0.0119	-8e-04	7e-04	0.0047	-0.0043	-0.0018	0.0019	-0.0029	0	-0.0033	0.001	-0.0026	0.0058	-6e-04	-0.0012	0.0059	-0.005	-0.0012	0.0151	0.0018	-0.0031	0.0051	-0.0014	0.0017	0.0342	-0.002	-0.0041	-0.0015	9e-04	-5e-04	3e-04	0.0025	-0.0032	-0.0045	4e-04	2e-04	0.0102	0.0048	0.0151	0.0022	0.0076	0.0085	3e-04	-0.0017	2e-04	0.0018	-0.0011	0.0032	-0.0026	0.0071	-5e-04	-0.0037	0.0053	-0.0042	0.0036	-6e-04	-0.0016	0.0038	6e-04	0.0043	-0.0032	0.0032	-0.0032	0.0059	-0.001	0.0169	-0.001	1e-04	-0.0026	-0.0028	-0.0041	0.0012	0.0014	0.0107	-0.0032	-7e-04	0.0024	0.0047	-2e-04	0.0149	-0.0025	-0.0038	-0.0039	-0.0031	0.0063	0.0061	-0.0031	0.0027	0.0019	-0.0011	0	-0.0012	5e-04	3e-04	-2e-04	0.0084	-0.0042	0.0017	-0.0027	-0.0044	-0.0027	0.0053	-0.0048	-0.0022	5e-04	5e-04	0.0011	0.0073	0.0055	0.0315	-1e-04	0.0054	7e-04	0.0122	7e-04	0.0057	0.0063	-0.0021	0.0041	0.0018	-0.0058	-0.0054	0.0057	-0.001	0.0075	0.0013	7e-04	0.0034	-7e-04	4e-04	-0.003	0.0328	3e-04	-0.003	-0.005	0.0041	0.0033	-0.0015	0.0019	0.058	-0.0045	-0.0028	0.008	0.0039	0.0012	-0.0051	0.0012	0	0.0017	0.0018	-0.0036	-0.002	-0.0012	0.0018	0.0113	0.0036	2e-04	0.0024	0.0036	-0.0041	0.0047	-2e-04	0.0011	8e-04	-0.0025	-0.003	-2e-04		0.0033	0.0175	-0.0048	-0.0015	0.0291	0.0011	-0.0029	-0.0025	-0.0026	-3e-04	-0.0018	0.0058	-0.0026	8e-04	-0.0019	3e-04	5e-04	0.0019	0.003	-5e-04	-5e-04	-4e-04	-0.0056	0.0165	0.0015	0.0043	0.007	-0.0026	-0.0035	-9e-04	-0.0024	0.0128	0.0012	0.0012	-0.0046	0.0092	0.0018	0.0065	9e-04	-0.0016	0.0256	-0.0022	-0.0019	0.0018	0.002	0.0038	0.0019	4e-04	-1e-04	0.002	0.0489	0.004	0.0167	-4e-04	-0.0011	0.0055	0	-0.0023	-0.0012	0.0096	-0.0038	0.0021	0.0017	-7e-04	0.0121	0.0198	0.0055	0.0014	-0.0051	0.0058	5e-04	9e-04	5e-04	-0.0027	-5e-04	-0.0024	-0.0027	1e-04	0.0019	-0.0035	0.0013	0.0131	0.002	0.004	5e-04	-7e-04	-0.0048	0.0444	-0.0026	0.0016	0.0062	-0.0012	0.0058	0.0018	-0.0037	-0.0037	0.0062	0.0015	0.006	-0.0048	-0.0074	-0.0012	-0.0022	-0.002	0.0042	0.0039	0.0047	-3e-04	0.0069	-0.0022	9e-04	0.0028	0.0104	-0.0017	1e-04	0.0067	2e-04	-0.0016	-0.0035	0.0028	0.0013	0.0015	-0.0045	0.0039	2e-04	-3e-04	-0.0011	-0.0072	0.0022	0.0102	7e-04	0.0013	-2e-04	-0.0036	0.0276	-6e-04	0.0053	-0.0019	-0.0049	-0.0027	-0.0017	-2e-04	0.0042	5e-04	0.0039	-0.0017	0.0026	6e-04	-0.0031	0.0018	0.0026	0.0061	6e-04	0.0015	-0.001	-0.0049	0.0352	-0.0045	3e-04	0.0136	-0.0044	0.0065	3e-04	0.0027	0.0139	8e-04	-6e-04	-0.0026	0.0011	0.001	-0.0017	-0.0031	0.007	-0.0017	0.0034	9e-04	0.005	0.0013	9e-04	0.0056	0.0051	-6e-04	-1e-04	-6e-04	0.0013	-0.0044	-0.0028	-0.0013	0.0015	0.0019	-0.0059	0.0048	-0.0036	7e-04	-0.0011	9e-04	-3e-04	5e-04	-0.0014	0.0081	0.0207	0.006	-0.0042	5e-04	-6e-04	8e-04	-0.0035	-0.0016	8e-04	-0.0019	0.0035	-0.0029	0.0063	0.0495	-0.003	0.0074	-0.0024	-0.0014	0.0016	-3e-04	-0.002	0.0383	-3e-04	0.0047	2e-04	0.0011	0.0017	9e-04	-9e-04	-0.0014	0.0011	-0.0027	0.0021	0.0012	0.0027	-0.0049	0	0.0028	0.0031	-0.0016	0.0031	0.0023	-0.0043	0.0107	1e-04	0.0061	0.0058	3e-04	0.0089	-3e-04	0.0025	0.0027	0.0397	-0.0061	-0.0042	0.0037	0.0106	2e-04	3e-04	0.0049	-0.0017	-0.0012	-0.0055	0.021	0.0278	0.0019	0.0112	-5e-04	0.0027	-6e-04	-0.0018	-0.0013	-0.0028	0.0082	0.048	0.016	0.0107	-0.0038	0.0163	0.0171	0.0023	0.0021	6e-04	-0.0035	-0.0038	0.0057	7e-04
ML0559|ribA|Probable	0.0069	0.0023	1e-04	-0.0012	0.0021	7e-04	-5e-04	-0.001	0.001	-0.0053	-6e-04	-0.0033	-0.0039	0.003	9e-04	-5e-04	-0.0036	0.0018	-4e-04	0.0036	5e-04	0.0013	0.0267	2e-04	0.0018	-0.0025	0.0016	3e-04	0.0042	2e-04	-0.0019	6e-04	-0.0038	0.0049	5e-04	-0.0017	-0.0061	-4e-04	0.0015	-0.0011	-3e-04	-0.0011	-6e-04	2e-04	0.001	0.0019	-0.0033	-7e-04	-0.001	-0.0036	8e-04	-0.001	0.0015	-0.006	0.0013	-0.0015	-7e-04	-0.0041	-2e-04	-1e-04	0.005	0.0015	0.0054	-0.0022	-0.0022	0.0017	-0.0065	-0.0017	-2e-04	-0.0014	0.0011	0.0078	-0.0013	2e-04	0.0031	0.0041	-0.0037	0.0018	-0.001	5e-04	-0.0035	0.0019	0.0015	0.0118	6e-04	1e-04	-0.0057	-0.0048	8e-04	0.0019	-4e-04	-0.0051	-0.0048	-1e-04	-0.0052	0.001	-0.0052	-0.0032	-0.0014	-0.0057	-0.0027	-0.0011	4e-04	-0.0017	0.0011	0.0031	0.0018	0.0038	-0.0037	-0.0033	-5e-04	-0.0039	-0.004	-0.0024	-0.0013	-0.0037	-0.0015	-0.0041	-0.0033	6e-04	-8e-04	-0.006	-0.005	-0.0049	-0.0019	-0.0019	-0.0046	-2e-04	-0.0019	-0.0033	0.0013	-0.0021	0.0014	-0.0024	-0.0025	0.0034	-0.0039	-0.0046	-0.0047	-0.0054	7e-04	-8e-04	-1e-04	-0.003	-0.0024	-0.0042	-6e-04	-0.0017	-0.003	-0.0037	-0.005	1e-04	-7e-04	-0.003	4e-04	-0.0064	-0.0049	-0.001	-0.0023	-0.0056	-0.0057	0.0036	-0.0052	-0.0019	2e-04	-0.0028	-0.0021	-0.0035	0.0014	-0.0028	-0.0032	0.0015	-0.0035	0.0012	-0.0026	-0.0049	-0.0019	4e-04	-0.002	9e-04	-0.0066	0.0016	-3e-04	0	0.0015	7e-04	-0.0022	-5e-04	4e-04		-0.0037	-0.0043	-7e-04	-0.0061	3e-04	1e-04	0.0032	-7e-04	0.0028	9e-04	-0.0059	-0.0015	-1e-04	-0.0037	-0.0011	7e-04	7e-04	-0.0043	-0.0015	9e-04	0.0011	-0.0026	-0.0024	0.0011	0.0071	0.0018	-0.0034	0.0048	-0.0045	7e-04	1e-04	0.0023	6e-04	-0.0069	5e-04	-0.0016	6e-04	-0.0012	0.0027	0.0017	-0.0028	-0.0043	-0.0057	-5e-04	0.0011	-0.0047	-8e-04	-0.0031	-0.0037	0.0016	-0.0014	0.001	0.0029	0.0015	0.0092	5e-04	0.0088	0.0034	-0.0031	-0.0047	0.0019	-0.002	0.0026	0.002	3e-04	-0.0024	-0.0014	-0.0021	0.002	-0.0033	-0.005	0.0618	-0.0017	-0.0023	0.0024	0.0042	-0.002	0.0019	2e-04	0.0011	8e-04	-3e-04	0	0	-0.0063	-4e-04	0.0027	-0.0022	-0.0037	0.0018	-0.0025	0.0015	0.0044	-0.0015	0.0074	-0.002	-0.0037	-0.0041	0.0021	-6e-04	-0.002	-3e-04	0.002	-0.0044	-0.0017	0.002	-0.0012	4e-04	-3e-04	-2e-04	-5e-04	-0.0049	0.0031	0.0016	6e-04	-0.002	0.0029	-0.0065	6e-04	0.0127	0.0032	-7e-04	-0.0021	-2e-04	-0.0016	-0.0053	0.0126	0.0021	-0.0046	3e-04	-0.0068	-0.0025	-0.005	0.0015	0.0041	-4e-04	-0.001	0.0028	-0.0052	0.0015	-0.0012	-0.0041	-0.0015	0.0013	-0.002	2e-04	0	9e-04	0.0071	-0.0021	-0.0025	-0.005	-9e-04	-0.0034	-0.0021	6e-04	0.0029	-0.0017	-0.0035	-0.006	-0.0012	0.0012	-0.0029	-5e-04	-0.0044	-0.004	-0.0027	-0.0034	2e-04	0.0014	5e-04	0.0037	-0.0032	-0.0026	-7e-04	-0.0013	0.0034	-0.0041	-0.0049	-4e-04	-0.005	-0.0039	0.0019	0.0013	-9e-04	-0.0019	0.003	0.0054	-0.005	-5e-04	-0.0034	-0.0047	-0.0016	-0.001	-0.0023	-0.0014	-2e-04	0.0055	-0.0037	9e-04	4e-04	-0.0014	0.0012	-0.0037	0.0029	-0.0022	-0.0018	-0.002	-0.0079	-0.0024	-0.0014	-0.0026	6e-04	0.0036	-0.0064	7e-04	-0.0031	0.0025	0.001	-9e-04	0.0013	9e-04	5e-04	0.0066	0.001	-7e-04	-0.0053	0.0011	0.0021	-0.0046	0.0039	3e-04	-0.005	0.0014	0.0033	5e-04	0.0053	-0.0027	-0.0037	-0.0046	-0.0024	6e-04	-0.0017	0.0105	0.0025	-0.0019	0.0026	-3e-04	-2e-04	0.0036	-0.0035	-2e-04	-2e-04	0.0014	0.0043	0.0038	0.0026	-0.0025	-0.0043	0.0034	-0.0065	0.0013	-0.0051	-0.0031	7e-04	0.0054	-9e-04	0.0043	5e-04	0.0022	0.0036	6e-04	7e-04	5e-04	0.002	0.002	9e-04	-0.0033	0.0018	-0.004	-0.001	-0.001	0.0017	2e-04	-1e-04	-0.0024	-4e-04	-0.001	0.0016	0.0017	0.0295	0.0011	-0.0062	-2e-04	0.0011	0.0019	0.0019	0.0012	0.005	-0.0035	0.0041	-4e-04	0.0066	0.0012	0.0015	-0.0045	9e-04	-0.0012	-0.0034	-0.0032	-0.0048	-0.002	-3e-04	-0.0014	-0.0038	-0.003	-0.0058	-0.003	0.0087	9e-04	5e-04	0.0045	1e-04	-9e-04	-5e-04	-0.0057	4e-04	-0.0033	-4e-04	0	9e-04	0.0026	-0.0032	-0.002	-0.0013	-5e-04	9e-04	0.0023	0.0014	8e-04	-0.0034	-0.0019	-0.0047	-0.0014	9e-04	-0.0034	0.0018	0.0018	0.0331	0.0015	-0.0011	-0.0012	-0.0043	5e-04	-0.0026	-0.003	-0.0041	9e-04	-0.0045	-2e-04	-0.0024	0.0025	-0.0025	-5e-04	-0.003	-0.0024	0.0031	-6e-04	1e-04	-4e-04	7e-04	0.0014	-0.0034	-0.0026	-0.0038	-0.0026	-0.0029	0.0022	0.0026	0.0011	-0.0011	-0.0028	-3e-04	0.0014	-0.001	2e-04	-0.0063	-0.0013	-0.0014	-0.0023	0.0039	-0.0012	-0.0013	0.003	-9e-04	-0.0027	0.0043	0.0065	-0.002	-0.0041	0.0052	0.0149	-0.0014	0.0034	-2e-04	0.0014	-8e-04	0.0017	-0.0021	0.0059	0.0013	0.0015	0.0118	0.0016	-0.0018	-0.0018	-0.0015	6e-04	0.0054	-8e-04	-0.0012	-0.0025	-0.0043	-0.0028	-0.0054	-3e-04	-0.0026	-0.0022	0.0015	-0.0021	-0.0035	-6e-04	0.0022	7e-04	-0.0032	-0.0021	0.1771	0.0112	0.0117	2e-04	-0.004	-0.0048	-0.0025	0	-8e-04	0.0023	0.0044	-7e-04	-0.0019	-0.0027	-0.0011	-6e-04	0.0013	7e-04	7e-04	0.0015	7e-04	-0.0022	-0.0017	0.0017	1e-04	0.0026	9e-04	-2e-04	8e-04	-0.0037	0	0.005	0.0019	-0.0034	1e-04	-5e-04	-0.0025	-0.0041	-0.0036	-6e-04	2e-04	-0.0057	0.0021	-6e-04	-7e-04	-0.0041	-2e-04	-0.004	0.0048	5e-04	-0.0022	-0.0022	0	0.0015	0.0014	0.0011	0.0081	-5e-04	1e-04	-1e-04	-0.001	2e-04	-4e-04	0.0031	-0.0031	-9e-04	-0.0013	0.001	-3e-04	0.0024	0.0023	-0.0047	0.0016	0.0153	-7e-04	0.0018	-0.005	-2e-04	-0.0039	-0.004	0	0.0014	-0.0029	1e-04	-0.0019	-7e-04	0.0013	0.0847	0.0014	-0.0058	0.0126	5e-04	6e-04	0.009	-0.0023	-0.0047	-0.0012	0.0031	-0.0037	0.0188	0.0208	0.0058	0.0041	-0.0034	-0.0012	0.0014	7e-04	3e-04	-0.0057	-7e-04	-6e-04	-0.0021	-0.0038	0.0047	-0.002	-0.0024	-0.0045	4e-04	-0.0024	0.0028	3e-04	-0.0044	-0.0053	-0.0014	-9e-04	0.0235	0.0011	0.0045	-0.0041	-0.0044	-0.0012	-0.002	0.0017	0	0.0024	-0.0056	8e-04	4e-04	-0.0024	0.0015	9e-04	5e-04	-0.0016	4e-04	-0.005	0.0021	-0.002	-0.0027	-0.0027	-1e-04	-0.0055	-0.0025	-0.0045	-0.001	0.002	-0.0051	-0.0041	-0.0065	-0.003	0.0019	0.0276	-0.0034	-0.0019	-0.0018	-4e-04	-0.0016	-0.0039	-0.0013	0.0011	-0.0034	-0.0034	-6e-04	0.002	-4e-04	-0.0025	0.0069	0.0014	-0.0027	-0.0025	-0.0045	0.0291	-0.0028	9e-04	-0.004	7e-04	-2e-04	-0.0048	0.003	-0.0045	0.0015	0.0222	-0.001	-0.0027	-0.0019	-0.0046	0.0012	-0.0027	-0.004	0.0017	0.0028	-0.0021	0.0048	-3e-04	-0.0031	-0.0034	0.0011	0.0016	0.0177	-0.003	-0.0034	8e-04	0.0032	0.001	0.0016	0.0012	0.0011	-5e-04	-0.002	-0.0011	-0.0034	-0.0038	-0.0048	-0.0049	-0.0029	-2e-04	0.0018	-0.0014	0.002	-0.0018	7e-04	-0.0028	-0.0029	5e-04	0.0157	-2e-04	4e-04	0.0018	-0.0025	-0.0042	9e-04	-0.0027	5e-04	-3e-04	0.0017	-0.0049	-0.0029	0.0015	-0.0044	0.0016	1e-04	0.0045	3e-04	7e-04	-6e-04	0.0019	6e-04	-0.0034	-6e-04	3e-04	-0.0024	0.0063	-0.0014	7e-04	-0.0024	0.0024	0.0365	0.0015	0.001	-0.0042	6e-04	-0.003	-0.0022	8e-04	5e-04	0.0015	-9e-04	-0.0031	9e-04	7e-04	-3e-04	-0.0039	0.0024	-3e-04	-0.0023	-0.0012	-5e-04	-0.0022	-0.0036	0.0019	-0.0037	-8e-04	-0.006	-0.0025	-0.0076	-6e-04	-0.0024	0.0018	3e-04	-0.001	-0.002	-7e-04	-0.0015	0.0585	-0.0069	2e-04	0.008	-1e-04	-0.0025	-0.0046	-0.0053	0.0044	9e-04	-0.0026	-0.0074	-0.0014	1e-04	0.0216	0.001	-0.0029	0.0141	-0.0021	0.0056	-0.0041	-0.0026	-0.0015	-0.0041	-7e-04	8e-04	-2e-04	0.023	0.0264	-2e-04	-0.005	-0.0041	-0.0061	-0.0035	-0.0045	-2e-04	-1e-04	-0.0016	-0.0014	0.0024	-0.0056	-0.0012	-0.001	-0.0018	-0.0046	-0.0013	-0.0025	-0.0027	-0.0036	-6e-04	-7e-04	-8e-04	0.0012	0.0061	0.0019	-0.0018	0.002	-1e-04	5e-04	-0.0034	0.0192	0.0011	2e-04	0	-0.0042	-0.001	-0.0056	0.0015	-0.0028	-0.0029	-0.0022	0.1114	0.0104	-2e-04	0.0025	-7e-04	-0.0045	-7e-04	-0.0016	0.0051	-3e-04	1e-04	-2e-04	-0.0045	0.0023	0.0023	-0.0022	0	-8e-04	0.001	1e-04	-4e-04	0.0022	-0.0052	-7e-04	-0.0015	-0.0022	8e-04	-0.0033	-0.0044	-0.0022	-0.0018	0.0016	-8e-04	-0.0012	-6e-04	-0.0056	9e-04	-0.0057	-0.0022	-0.0045	0.0012	0	0.0013	-1e-04	-0.0049	0.0021	0.0011	-0.0032	2e-04	-5e-04	-1e-04	-0.0028	-0.0041	0.0023	0.0057	0.0012	0.0013	-0.0033	0.001	-0.0021	-9e-04	0.0011	0.0014	-0.0033	-0.0061	2e-04	-5e-04	3e-04	-0.0012	0.0102	-4e-04	-0.0061	0	0.0056	0.0025	0.0158	0.0014	-0.0024	0.0026	-4e-04	-0.0016	-0.0063	0.0047	-0.0011	9e-04	-0.0028	0.0016	-0.0069	0.0398	0	-0.0054	-0.0027	7e-04	-0.0023	0.0372	-0.0054	1e-04	-0.0021	-0.0025	0.003	0.0021	0.0015	-0.0066	-0.0053	-8e-04	-0.0013	0.0011	0.0036	-0.002	-7e-04	0.0051	-0.0022	0.0012	7e-04	-0.0027	0.0582	-0.0033	-0.0011	0.0139	0.0028	-8e-04	-0.003	0	-0.0034	-0.0037	-0.0014	-0.0026	-0.003	8e-04	-7e-04	0.0044	-0.0032	-5e-04	-0.0043	-0.0029	6e-04	-0.0019	-0.0027	-0.0028	0.0028	-2e-04	4e-04	0.0053	0.0199	9e-04	0.0068	0.0011	-8e-04	0.0194	-0.0011	2e-04	0.0013	0.005	-0.0034	0.0031	0.0018	-0.0046	8e-04	0.0317	-0.0025	-0.0048	0.0014	0.0112	-0.0037	0.0019	-2e-04	-0.0047	-0.0028	-0.0062	-5e-04	-4e-04	1e-04	-0.0054	0.0015	0.0011	8e-04	0.004	-0.0063	8e-04	-0.0023	0.003	6e-04	-0.0031	-0.0051	6e-04	-0.0028	-0.0026	-2e-04	-0.0058	0.0013	-0.0025	-3e-04	-0.0047	-0.0015	-0.0034	0.0091	-0.0026	0.0041	6e-04	-0.0013	-4e-04	0.0043	0.0015	-8e-04	-0.0019	-0.0052	-0.0029	-5e-04	-0.0043	-9e-04	-0.0048	-0.0011	-0.0058	0.0022	-0.0016	-0.0024	-0.0017	0.004	-0.0024	-3e-04	0.003	0.0018	5e-04	0.0065	-0.0016	6e-04	-0.0016	-0.0044	-0.0025	0.0011	-1e-04	-0.0033	-0.0011	5e-04	3e-04	-0.0019	0.0084	0.0014	-0.0031	-0.0043	0.0042	0.0285	0.002	-0.0014	-0.004	-0.0031	5e-04	0.0115	3e-04	-2e-04	-0.0032	-9e-04	0.0113	-6e-04	0.0021	-6e-04	0.004	-0.0026	-0.0014	0.0227	-0.0019	-0.0027	0.0035	2e-04	0.0026	-4e-04	0.005	-0.0019	-0.0057	-0.0069	0.0031	0.0019	-5e-04	-0.0055	6e-04	0.0013	-0.0021	1e-04	-0.0018	-0.0012	-4e-04	-0.0035	0.0029	-1e-04	-0.0033	-0.0017	0	-3e-04	-1e-04	0.0021	4e-04	-0.0036	-0.0013	-4e-04	-2e-04	0.0078	0.0023	0.0015	-0.003	-0.0029	-0.002	-0.0039	0.01	0.0238	0.0012	-0.0041	-0.0034	-0.0015	-1e-04	-9e-04	-0.002	-0.0041	-0.0036	0.0089	-0.0011	0.0011	2e-04	-0.003	0.0079	0.0125	0.0044	0.0037	-0.002		-0.0062	0.01	3e-04	0.0012	-0.0043	-0.0019	0.0021	-0.0016	-0.0028	-0.004	0.003	-0.0017	-0.0047	-5e-04	-0.0053	0.003	0.0042	0.0014	-0.0037	2e-04	0.0039	0.0013	-0.0043	0.004	-0.0044	-0.0068	-0.0011	-0.0019	0.0014	0.0038	5e-04	0.0021	-0.0046	9e-04	-0.0028	-0.0054	-0.0015	-0.0012	-0.0011	0.0015	9e-04	-0.0014	-0.0012	0.0013	0.0061	-5e-04	-0.0021	-0.0027	4e-04	-0.0021	-0.0031	8e-04	2e-04	-0.0025	0.0055	-0.0024	-0.0036	0.0027	0.0076	0.0021	0.0014	1e-04	0.0012	0.0069	9e-04	0.0048	-0.0039	-8e-04	-0.0032	0.0181	0.0022	0.0011	-0.0057	0.0023	0.0099	3e-04	-0.0013	9e-04	0.0076	1e-04	-0.0025	-0.0011	0.0018	3e-04	0.0481	-0.0035	0.0023	0.0059	-0.0019	0.0011	0.0063	-9e-04	0.0021	0.0038	0.0015	0.0064	-0.0059	0.0016	-0.0028	-0.0014	0.0024	-7e-04	-0.0017	0.0027	1e-04	-1e-04	-0.0033	-0.0023	-0.0032	6e-04	-0.0048	-9e-04	-0.0036	0.0031	0.0025	-0.0044	-0.0054	0.0133	-0.0026	-0.0019	-0.0026	-9e-04	-8e-04	-0.0031	-0.0037	0.0016	-0.0028	-0.0033	-0.0014	-0.0017	-0.0034	-6e-04	0.0015	-0.0052	-0.0069	-0.006	-5e-04	9e-04	5e-04	-0.002	-0.0051	-0.0052	1e-04	1e-04	1e-04	-0.0041	-0.0044	-0.0024	-0.0047	-0.0012	4e-04	-7e-04	-0.005	-0.0025	0.0016	-0.0043	0.0069	-0.0039	0.0026	-0.0055	0.0022	0.0049	0.0065	-6e-04	-0.0061	-0.0029	-0.004	-0.0047	-0.004	-0.0047	3e-04	0.0013	-0.0031	-0.0043	0.0025	6e-04	6e-04	-0.0013	3e-04	-0.0011	-7e-04	0.006	0.0013	0.0024	-0.0035	0.0021	0.0025	0.0194	-0.0012	-0.0029	-0.002	-0.0024	-0.0027	-1e-04	0.002	0.0014	-0.004	4e-04	-0.0027	-0.0053	-0.0051	0.0065	0.0062	4e-04	0.003	-0.001	0.0016	-0.0044	-0.0022	-0.0016	-0.0034	0.0014	-0.0051	-0.0034	0	0	5e-04	-0.0034	-0.0043	-0.0058	-0.0042	-5e-04	0.002	0.0034	-0.0022	-0.0047	-0.0034	-9e-04	-0.0045	0.0039	0.0033	-0.0021	-0.0019	-0.0036	-0.003	-8e-04	-0.0071	-0.0014	-0.0011	0.0232	-0.0033	0.0016	0.0027	-0.0046	0.0024	-0.0014	0.0088	-0.0034	0.0073	-3e-04	0.0017	0.0091	0.005	0.0013	0.001	0.0014	-1e-04	-0.001	0.0026	0.0012	0.0031	0.0019	0.0012	0.0054	-0.0032	-0.0046	-6e-04	-0.0011	2e-04	-0.006	-0.0012	2e-04	2e-04	0.0014	-0.0037	-4e-04	-7e-04	0.0011	-7e-04	0.0023	-2e-04	0.0055	-0.0016	-0.0043	-6e-04	-0.0016	2e-04
ML0806|ML0806|probable	0.0021	0.0042	0.0038	0.0072	0.002	0.0048	0.003	0.0052	0.0052	0.0059	-8e-04	0.0136	0.003	0.0023	0.0434	0.0123	0.0015	0.0067	0.0056	-0.0017	0.0062	0.0119	0.0019	-0.0015	-0.0029	0.003	3e-04	6e-04	0.0072	-8e-04	-4e-04	0.005	0.0031	0.0013	0	0.0042	0	0.002	0.0022	0.0127	-0.0023	0.0267	0.0028	0.0085	-5e-04	0.0022	0.0032	0.0027	0.0032	0.0052	0.0013	9e-04	2e-04	0.0347	-0.0033	0.0045	-0.0018	-0.0036	7e-04	-7e-04	2e-04	2e-04	0.0017	0.0286	6e-04	-5e-04	8e-04	-0.0011	0.0079	0.0386	-0.0036	0.0017	-0.0036	-0.0015	0.0026	-0.0023	0.0042	6e-04	0.0037	0.0056	0.0045	8e-04	0.0763	-1e-04	0.0018	-0.0017	0.0142	0.011	0.0013	0.0035	-0.0024	0.0013	0.0319	0.0021	0.0113	-0.0037	9e-04	0.0017	0.0018	0.0038	0.0035	0.001	-0.0012	0.0042	0.004	0.0268	0.0047	0.0034	0.0054	9e-04	0.0059	-0.0022	0.0446	0.0031	0.0019	-0.003	-0.0012	-0.0048	0.0019	0.0013	0.002	0.011	0.0226	0.0033	-0.0039	-0.0017	0.008	0.0053	-0.0044	0.0111	-0.0058	-0.0019	-6e-04	0.0031	0.003	0.0037	0.0038	-0.003	0.0019	0.0036	-2e-04	-0.0017	-0.0026	0.0097	0.0018	0.0076	0.0027	-5e-04	0.0052	-0.0053	0.0052	3e-04	-0.0028	-0.0038	0.0043	0.0171	0.0024	-0.0063	0.007	0.0023	0.0259	-0.0011	-0.0014	0.0106	-0.0042	0.0059	0.0074	0.0035	-0.0032	-0.0035	0.0059	0.0043	-0.0035	-0.0032	-0.0053	0.0048	0.0025	-0.0012	-0.0047	-0.0012	-0.0034	-6e-04	0.0082	0.0029	-0.0031	0.0019	-3e-04	-0.0017	0.0028	-0.0037		-0.0011	-0.0022	0.0022	-0.0014	-0.0022	-0.0045	0.0877	-0.0031	-0.0036	0.0024	9e-04	-0.0016	0.0684	7e-04	0.0094	5e-04	0.0024	0.0161	0.0016	-0.0016	-0.0033	-0.002	-0.0036	0.0024	-0.0027	8e-04	0.0011	0.0133	0.0015	-0.0022	0.0014	0.1058	0.0024	9e-04	0.0043	0.0263	7e-04	0.0114	4e-04	0.0024	-5e-04	0.0224	0.0034	-3e-04	-0.0012	0.0055	0.0031	-0.0019	0.0025	0.0033	0.1082	0.1289	2e-04	-0.0018	-3e-04	-8e-04	0.0028	-0.0021	-0.0044	-0.0026	0.0052	0.0066	0.004	5e-04	0.004	0.0012	-2e-04	0.001	-0.0024	0.0026	0.0034	9e-04	0.0071	0.0053	0.0145	-0.0036	8e-04	-0.0068	0.0034	0.002	-0.0023	0.0026	-0.0054	0.0032	0.0122	-0.0014	-8e-04	4e-04	-0.0027	-0.0033	-0.0019	0.0013	0.0016	-8e-04	0.003	6e-04	0.0036	0.0023	0.0068	0.0022	0.0286	0.0032	0.014	0.0075	0.0035	0.0125	-0.0019	-0.0023	-0.0052	0.0115	0.0168	-0.0047	0.0018	-0.0042	0.0023	0.0035	0.003	-0.0042	-9e-04	7e-04	-0.0028	0.0143	-2e-04	0.026	0.0231	0.0036	0.0013	0.0037	0.0039	0.0065	0.0018	0.0012	0.0015	0.005	-0.0024	0.0069	0.0012	0.0752	-0.003	-0.0035	-0.0036	0.0131	-0.0033	0.0023	-0.0015	0.0084	-0.0039	-2e-04	0.0024	-0.0012	0.0052	0.1015	-0.0014	0.0014	3e-04	0.0212	0.0159	0.0045	0.0501	-3e-04	-0.0035	-0.0057	-0.0056	0.0203	0.0217	0.0185	-0.002	-0.0015	1e-04	0.0025	-0.0046	0.014	0.0087	0.0092	0.001	0.0094	0.0024	0.0024	-3e-04	0.0034	0.011	0.0128	-1e-04	-0.0062	0.0076	0.0063	-1e-04	0.0142	0.0036	0.0045	0.0051	0.002	-3e-04	0.0091	0.0018	-0.0042	0.0021	0.008	-0.0026	-0.002	0.0152	4e-04	0.0077	0.0279	-7e-04	-0.0072	4e-04	-0.0019	0.0049	0.0029	-0.0013	0.001	0.0011	-0.003	0.0041	0.002	-0.0025	0.0038	0.0068	0.0019	-6e-04	-0.0019	7e-04	-0.0037	0.0139	-0.0041	0.0089	0.0067	0.0032	-0.0026	-0.0014	0.0014	-0.0032	0.0027	0.003	0.0027	0.0285	0.1097	0.019	-0.0018	0.0018	-1e-04	6e-04	0.0016	0.0022	0.0046	-0.0024	0.0068	3e-04	9e-04	0.0059	0.0113	0.0048	-0.0047	-0.005	-0.0018	0.003	0.0024	0.0047	-0.0032	-0.0038	0.0022	-0.0039	0.0019	-0.0048	-0.0036	4e-04	0.0036	0.0039	0.002	0.0046	-0.0016	-0.0011	5e-04	0.0037	-0.0021	0.0028	0.005	0.0665	0.0062	0.0117	4e-04	0.0012	0.0635	-0.0023	0.0311	0.0423	0.0023	-0.005	0.0021	-6e-04	0.0079	0.0407	-3e-04	0.0027	0.0128	-0.0035	0.0012	-0.0017	0.006	0.0065	-7e-04	0.2207	0.0612	0.0021	0.0204	0.012	0.0195	0.0034	0.0068	2e-04	0.023	0.007	0.0026	2e-04	4e-04	0.0012	4e-04	0.0497	0.0037	-0.0031	-0.0017	-0.003	-5e-04	0	0	-0.0017	-0.0024	2e-04	0.0018	-0.0017	-0.0041	-0.0025	0.0414	4e-04	0.0114	-0.002	8e-04	-0.0015	0.0107	0.0245	-9e-04	-0.0058	-0.0039	0.0036	0.0106	-0.0053	0.0687	-5e-04	-0.005	-8e-04	-0.0054	-4e-04	0.0066	-0.0038	-0.0027	-0.0018	0.0079	0.0041	-0.0037	-0.0019	0.0015	0	-0.0011	-0.0027	0.0024	0.0078	-0.0031	-0.003	0.0139	0.0176	-0.0017	0.0097	-0.0021	-8e-04	0.0014	-0.0048	0.0257	2e-04	0	0.0015	0.0396	-0.0058	0.0012	0.0078	-2e-04	0.0124	0.0033	-0.005	-0.0017	0.0415	0.0074	0.0236	0.005	-0.0021	0	-0.0068	2e-04	0.0176	-0.0032	0.0012	-0.0047	-0.0023	-0.0052	0.0018	-0.001	4e-04	-0.0031	0.0026	0.0014	0.0054	-0.0021	0.0053	0.1312	0.0039	0.0114	-4e-04	8e-04	-0.0031	0.0025	-0.0032	-0.0026	0.1774	0.0026	-4e-04	0.0073	0.0137	0.0209	0.0095	-0.0019	-0.0037	-0.0017	-0.0026	-0.0021	0	-2e-04	0.0015	0.0031	-0.0044	-0.0028	-0.001	0.0055	0.0029	-0.0056	-0.0047	-0.0024	0.0126	-0.0012	-0.0025	-7e-04	-0.0057	-4e-04	-0.0014	-0.0025	0.0183	-6e-04	0.0022	0.0069	0.0056	-0.004	0.0128	-0.0026	-0.0021	0.0095	-0.002	6e-04	9e-04	-0.0026	0.0026	0.0151	0.065	0.017	-0.0036	0.0015	0.0374	0.0039	0.0056	0.0081	0.0434	-0.0028	-0.0018	0.003	0.0879	0.0025	0.0342	0.0111	-0.0019	-0.0035	0.0255	0.0598	0.046	-0.0053	0.0039	0.0091	-0.002	-0.0031	0.0865	0.0517	0.0024	0.0129	0.0015	-0.0036	0.0039	-0.0034	0.0015	0.0102	0.0019	-0.0051	-0.0032	5e-04	0.0306	0.0076	-7e-04	1e-04	-0.0025	0.0016	0.0055	0.0488	-0.0022	-0.0037	-0.0024	0.0299	-6e-04	0.0367	-0.0023	0.085	0.0147	-0.0061	0.0333	0.0011	-9e-04	-0.0025	0.0024	-0.0043	-0.0016	-0.0031	-0.0053	0.0203	7e-04	0.0025	0.0032	0.0055	7e-04	0.0426	0.0017	-6e-04	-0.0037	-0.0021	9e-04	0.0156	0.0019	-0.0032	-9e-04	-0.0018	-0.0061	0.0169	-6e-04	-0.0038	-0.0015	0.0608	-0.001	-0.0061	0.0026	-2e-04	0.0031	-0.0061	2e-04	-0.0062	-0.005	5e-04	-0.006	7e-04	0.0073	0.0178	9e-04	-0.0039	0.0237	-0.0019	-0.0046	0.0101	-0.003	0.0152	0.0036	0.0089	0.018	0.0419	0.0668	-0.0029	-0.0023	0.0051	-0.0037	0.0036	-0.0032	0.0012	9e-04	0.0516	0.0026	2e-04	-0.0032	5e-04	0.0047	1e-04	0.0064	-0.0036	0.1732	-0.0026	0.0037	0.002	-0.0055	-0.0056	-0.0011	-0.0058	-0.0055	0.0021	-0.0047	0.0013	-0.0016	-0.0039	-1e-04	-0.0016	-0.0027	0.0068	1e-04	0.0021	-0.0036	-0.006	-0.0058	0.0031	0.0035	0.0032	0.0018	-0.0015	0.0028	-0.0029	0.0014	0.0093	-0.0016	-8e-04	-0.0021	0.0097	0.0023	-0.0055	-0.0054	-0.0011	8e-04	-7e-04	0.011	0.0027	0.0081	0.0627	-3e-04	-0.0012	0.0185	0.0036	0.0828	0.0241	-0.0015	0.0148	0.0103	-0.0049	-0.0027	-0.0067	0.0135	0.0712	-0.0045	0.0018	0.0014	0.0016	-5e-04	0.0025	0.0036	0.014	-0.0052	-0.0029	-0.003	-7e-04	-0.0011	-0.0038	4e-04	-0.0012	-0.0018	0.0022	-0.0028	-0.0042	3e-04	-0.0018	-0.0047	-0.0041	-2e-04	-0.0051	0.1457	-0.005	0.0043	-0.0051	0.002	0.0035	-0.0038	0.0031	-6e-04	3e-04	-0.0039	-0.0026	0.0016	0.0025	0.0018	0.0012	-0.0047	-7e-04	0.0161	-0.0031	-0.003	-0.006	0.0022	-5e-04	0.0021	0.0021	-0.002	-0.0054	-0.0028	-1e-04	0.0035	-0.0029	0.0062	0.0457	4e-04	0.0015	0.0229	0.0016	4e-04	0.0114	-0.0051	-0.0022	-7e-04	-0.0031	0.0011	0.0018	-0.0019	-0.0031	0.0024	-0.0016	-0.0025	-0.002	0.117	-8e-04	-0.0022	0.0043	0.0122	0.0074	0.0083	-0.0038	0.0041	0.0045	0.0162	0.0073	-0.0063	-0.0024	-3e-04	0.0437	0.0897	0.0136	0.0256	0.0016	-0.0026	0.0063	-0.0033	6e-04	-0.0053	-0.0034	0.0038	-0.0026	0.0026	-0.0029	0.0028	-0.0076	0.0086	-0.0052	0.0014	0.004	-0.0015	0.0051	0.0015	0.0107	0.001	0.0018	0.0162	0.3585	-0.0037	-0.0059	-8e-04	1e-04	0	-0.0072	8e-04	0.0094	4e-04	0.0046	-0.0034	-0.001	-0.0021	3e-04	-0.0055	-3e-04	0.0103	0.002	-6e-04	-0.0035	0.0134	-0.0032	-6e-04	0.014	-0.0027	0.0016	-0.0041	0.0171	0.0017	0.0084	-0.0052	0.0206	-0.003	-0.0025	0.0021	0.0229	0.0053	0.0022	0.009	-0.0035	-0.0037	-0.0017	0.0156	-0.0021	0.0012	-0.0035	0.0047	0.01	-0.004	-0.0039	-0.0034	0.0014	-0.0042	7e-04	-0.0017	0.0027	0.0088	0.0298	0.0014	6e-04	0.0062	0.0061	0.0121	-0.0014	-0.0033	0.0068	0.0024	0.003	0.0059	0.0038	-8e-04	0.0144	5e-04	0.0026	0.0057	0.0016	0.064	0.0026	-0.0034	0.0036	-6e-04	1e-04	0.1116	0.0059	0.0295	0.0037	0.0155	-6e-04	0.0284	-0.0014	-0.0065	-0.0032	0.002	0.0128	0.013	-3e-04	-0.0044	0.0022	8e-04	-4e-04	9e-04	0.0776	0.0304	0.08	0.0701	0.0154	0.1336	0.0065	-0.004	0.0024	-0.0029	0.0209	0.018	0.0011	0.0108	0.0081	0.0121	0.006	0.0138	0.0023	-0.0019	0.0029	0.0039	0.0053	0.0482	0.0059	0	-0.0036	-0.0011	0.0023	0.0162	0.1707	-0.001	0.0293	0.0158	-0.0028	-0.0055	0.0019	-0.0041	-0.0041	-0.0014	-0.0031	-0.0035	-0.0011	0.0155	-0.0034	-0.003	-0.0027	-0.0053	0.0022	0	-8e-04	0.006	-0.0031	-0.0044	-0.0016	-0.0015	0.0653	-0.0022	0.0254	0.0015	0.1504	7e-04	0.0031	-0.0025	-0.0014	0.0016	0.0016	0.0024	-0.0045	0.0158	0.0052	0	-0.0021	-0.0034	0.3256	0.007	-4e-04	0.0272	-0.0015	-0.004	0.0098	-0.001	1e-04	4e-04	4e-04	-0.0019	-0.0077	-0.0032	0.0011	0.0152	-0.0056	0.0019	-0.0056	-3e-04	-0.0037	0.0164	-0.0028	0.0019	0.1098	0.0012	-0.0029	-0.0011	0.0018	0.0011	0.0022	-0.0022	-8e-04	7e-04	-0.0027	4e-04	-8e-04	-0.0052	-0.0014	0.0136	0.0501	0.0556	0.0054	0.1189	2e-04	-0.0043	-6e-04	5e-04	0.0233	-0.0056	0.0016	5e-04	0.0084	0.0028	-1e-04	0.0015	0.0015	0.0029	-0.0051	-0.0057	4e-04	0.001	-0.0029	5e-04	0.0205	0.0019	0.0052	-6e-04	7e-04	-0.0036	-0.0041	0.0014	0.0013	6e-04	0.1134	8e-04	0.0016	-0.0056	0.0037	-0.0014	0.0067	-0.0027	-0.0029	-9e-04	1e-04	-0.0011	-0.0058	4e-04	0.0117	-0.0031	0.0265	-0.0022	0.0011	-0.003	-0.0053	-0.0045	-0.0013	0.0122	0.0025	-9e-04	0.0093	0.0011	4e-04	-0.0014	0.0026	0.0089	0.0018	0.0132	-0.0026	-0.002	0.0322	-0.0018	-0.0024	0.0014	0.0716	0.0042	0.0126	-0.0047	-4e-04	-1e-04	-0.0058	0.0082	-0.0033	0	-0.001	-0.0022	0.0092	0.0225	0.0566	-0.0019	0	0.0137	-0.0014	-0.0024	0.0143	0.0101	-0.007	0.001	0.0563	0.013	0.0021	-0.0019	0.0815	2e-04	-0.0062	0.0476	0.0123	-0.0045	1e-04	-0.0045	0.0016	-0.0035	-0.0024	0.001	0.0031	0.0024	0.0075	0.0316	-0.0042	-0.0036	-0.0014	0.005	-1e-04	0.0166	-0.0038	-0.0046	-0.0019	-0.0049	1e-04	-0.0038		0.0669	0.0241	0.0089	-0.0059	0.0078	-0.0017	-0.0056	-0.0065	-9e-04	-0.0041	-0.0011	0.0129	0.0019	-5e-04	-0.0016	-0.0023	-0.0015	-0.0012	0.0048	0.0025	-0.0043	-0.0058	0.0026	0.0089	0.0113	0.0057	-7e-04	0.0015	-8e-04	-0.005	0.0012	-1e-04	-0.003	-0.0039	-9e-04	0.0068	-0.0019	-8e-04	1e-04	4e-04	0.002	0.0048	0.0011	-0.0013	-0.0022	0.0215	-0.0027	0.0136	-0.0042	-0.0019	0.0291	0.0056	0.0388	-0.0039	-0.0032	0.0191	0.0049	-0.0016	-0.0049	-0.0024	-0.0058	0.0203	-0.0035	-0.0014	-0.0043	0.025	0.0014	-9e-04	-0.0013	-0.0013	0.0041	0.0019	-8e-04	-0.0027	-0.0043	0.0014	0.019	9e-04	-4e-04	2e-04	-0.0029	0.0032	9e-04	-0.001	0.0056	6e-04	6e-04	0.0689	-0.0035	-0.0036	-0.0053	-0.0022	-0.0013	-0.0028	0.0023	0.0077	0.0296	0.1537	0.0751	9e-04	0.0017	0.0015	-0.0031	7e-04	-0.0017	-0.002	0.0644	-0.0021	0.0379	-0.0063	-2e-04	-0.003	0.0735	-0.0057	-0.0044	0.0093	0.052	0.0016	0.0017	0.0011	-0.0033	-0.0021	0.0067	0.0011	-0.002	0.0017	0.0026	-0.0014	0.004	-0.002	-0.0015	-0.0033	-0.003	0.001	0.0064	0.0153	0.0019	-0.0043	-5e-04	4e-04	0.0206	0.0462	-0.0017	0.003	-0.0055	0.0027	4e-04	-0.0031	5e-04	-0.0014	0.0042	0.0238	-0.0015	0.0016	-0.0055	-2e-04	0.0217	-0.0012	-0.0043	0.0085	3e-04	-0.0036	-0.0035	0.0754	0.0073	7e-04	0.0113	0.0199	-0.0025	-0.0032	-0.0021	6e-04	0.0048	-5e-04	0.0035	0.0018	0.0116	0.039	0.0109	0.0093	1e-04	-0.0047	0.0014	8e-04	-0.0029	0.0022	0.001	6e-04	0.0034	-0.0057	-0.0018	0.0359	0.0016	-0.0026	-0.0031	-0.0021	-0.0041	-0.0049	-0.0058	0.0274	0.0041	-0.0012	9e-04	-0.0032	-0.0013	-0.0018	-0.0015	0.0023	-0.0049	-0.0065	0.0513	5e-04	0.0046	7e-04	-0.0054	0.0154	-0.0068	-0.0049	-0.0026	-0.0044	0.0025	0.0771	-0.0041	4e-04	-1e-04	-0.0031	0.0126	-0.0037	-0.0047	-2e-04	0.0049	0.0061	0.001	5e-04	-0.0025	0.0015	0.0123	0.113	0.0132	-0.0057	-1e-04	-0.0029	0.002	0.0016	-0.0025	0.0012	0.0177	6e-04	0.0174	-0.0033	0.0929	0.0072	0.0014	0.0208	-2e-04	0.0834	0.0269	-0.0011	-0.0043	-2e-04	-0.0057	-0.0036	0.0012	0.0132	0.0209	-8e-04	-0.0026	0.0092	0.001	0.0083	-0.0055	-8e-04	-0.0045	0.0462	0.0152	0.0061	0.0073	0.0026	0.0697	0.0385	0.0203	-0.003	-0.0029	0.0011	0.0018	0.002	8e-04
ML0772|tmk|probable	-0.0019	-7e-04	-0.0011	-0.003	-0.0028	-2e-04	-0.0019	2e-04	2e-04	-0.0029	0.002	0.0024	-0.0013	-0.0025	-0.0012	-0.0019	7e-04	-0.004	0.0021	0.0043	-0.0011	-0.0047	-0.0029	-0.0061	7e-04	-0.0019	-4e-04	0	-0.0035	-1e-04	0.0012	-0.0036	-0.0012	-0.0029	0.0014	-7e-04	-0.0041	0.001	-0.0045	0.0023	0.0012	0.0023	-6e-04	-0.0041	-0.0021	-0.0026	-0.0016	-0.0021	2e-04	0.002	-0.0033	0.0024	-0.0045	-0.0012	0.0027	-5e-04	0.0027	0.0014	-0.004	0.0041	2e-04	-0.0045	3e-04	-0.0055	-0.0041	-0.0042	-8e-04	0.0014	0.0033	-3e-04	-0.0036	-0.003	0.0019	-0.0021	3e-04	0.0016	-7e-04	-0.0041	0.0058	-0.008	-5e-04	-0.0039	0.001	0.0058	0.0018	-3e-04	-7e-04	-0.0047	-0.0033	-0.0014	0.0031	4e-04	-0.0048	9e-04	-0.007	-7e-04	-1e-04	0.0026	-0.003	-0.0058	0.0032	1e-04	-0.0018	3e-04	4e-04	-1e-04	-0.004	-0.0015	-0.0014	0.0061	8e-04	-0.0055	0.0015	-0.0017	-0.0019	0.0019	-0.0043	0	-0.0029	-0.0019	1e-04	0.0015	-0.0047	3e-04	0.0251	0.0072	-0.0022	3e-04	0.0012	-0.0017	6e-04	0.0101	-8e-04	-0.0017	-0.0019	7e-04	-0.0011	7e-04	-0.0023	-3e-04	0.0023	0.0031	0.0018	-0.0012	-0.003	0.0012	0.0011	-0.001	2e-04	0.0019	2e-04	-0.0023	0.0027	-2e-04	-6e-04	-0.0017	-0.0024	0.0018	6e-04	-6e-04	-0.0058	5e-04	-0.0025	0.0012	-7e-04	-0.001	0.0023	-5e-04	0.0028	0.0029	-4e-04	8e-04	-0.0045	0.0115	3e-04	-1e-04	0	0.0022	1e-04	-0.0046	-0.0026	-0.0023	-0.0012	-3e-04	0.0029	-0.0029	-0.004	-0.0015	2e-04	-0.0043	-0.0011		2e-04	-0.0026	-0.003	-0.0013	4e-04	-0.0018	-1e-04	-9e-04	-0.0024	-0.0033	0.0014	-0.0034	0.0023	-1e-04	-0.0017	0.0041	0.0017	-0.0015	-0.0016	3e-04	-0.0018	0.0024	-0.0024	-7e-04	-0.003	-0.0023	-0.0044	-0.0014	-0.0023	6e-04	0.0018	-0.0024	-0.0057	-6e-04	-0.0057	-0.0034	0.0282	-2e-04	0	-0.0042	-0.0034	5e-04	0.001	-0.0025	4e-04	-0.0017	-0.0022	-7e-04	-6e-04	-0.0027	-0.0025	-0.0045	-3e-04	0.0017	-0.0039	0.002	0.0027	6e-04	-0.0026	2e-04	-3e-04	-0.0038	-0.0037	0.001	-7e-04	0.0081	-0.0038	0.0024	-0.0027	-0.0015	-0.001	-0.0017	0.0034	-0.0046	-0.0014	-0.0019	0	4e-04	-8e-04	2e-04	-9e-04	0.0011	0.0084	-0.0029	-0.0028	-0.0016	-0.0034	0.0023	0.0022	-9e-04	-0.0012	0.0019	-0.0025	0.0011	-0.0036	-0.0017	0.0037	-0.002	-2e-04	7e-04	2e-04	0.001	-0.0037	-5e-04	0.002	-0.0033	0.0012	9e-04	-0.0047	-0.0019	3e-04	-0.003	0.0018	-0.0025	-0.0014	-0.0019	0.0018	-0.0055	-3e-04	0.0027	-0.0015	9e-04	-9e-04	-0.0031	-8e-04	-0.0025	7e-04	-6e-04	0.0029	-0.002	2e-04	0.003	0.0025	0.0031	0.0024	-0.0044	-0.003	0.001	0.002	0.0014	-8e-04	0.0027	-0.0025	-0.0041	0.0023	0.0021	-1e-04	0.0014	0.0035	2e-04	-0.002	-8e-04	0.001	-0.0044	-0.0026	0.0014	-5e-04	0.0054	0.0026	-0.0035	-1e-04	5e-04	-0.002	-0.0012	2e-04	0.001	0.0019	-0.0046	-5e-04	0.0018	-0.0028	3e-04	0.0027	-0.0024	-0.0038	0.0014	-0.0024	-0.0044	-0.0028	-0.0013	-0.0039	-0.0027	-1e-04	0.0012	-0.0025	-0.0032	9e-04	-0.002	-9e-04	-0.0046	0	-2e-04	-0.006	0.003	-5e-04	-0.0021	-0.0021	-0.0011	-9e-04	-7e-04	-0.0025	-0.0034	-0.0018	9e-04	-0.0011	-0.0014	0.0096	5e-04	5e-04	3e-04	0.0024	0.0013	0.0024	-0.0015	-3e-04	0.002	2e-04	-0.0033	0.0017	-0.0032	4e-04	-0.0031	0.0023	-0.0023	0.0043	-0.0038	-0.0012	-0.0045	-0.0022	-0.004	-0.0028	8e-04	-0.0021	-0.0019	-0.0021	0.0032	-0.0034	-0.0063	-0.0035	-0.003	0.0046	-0.0032	-0.0031	-0.0032	-3e-04	7e-04	-4e-04	0.0011	-0.0033	0.0033	-0.0067	-0.0032	-2e-04	0.0038	-0.0055	-0.0019	-0.0019	-0.0022	0.0252	6e-04	-0.0026	0.0015	-0.0037	0.0013	0.0028	-0.0034	-0.0059	-0.001	-0.0018	-3e-04	0.0024	-0.0017	0.0011	-0.0012	0.0027	-2e-04	-0.0019	-0.0011	0.0011	-2e-04	-0.0042	0.0013	-0.0051	0.0013	-0.0017	-0.0025	-0.0038	6e-04	0.0219	0.0024	-0.0042	-0.004	-0.001	-0.0016	0.0013	0.0045	-0.0026	-0.005	-0.0037	-0.0044	-0.0025	-6e-04	-0.0031	-0.0021	-0.0052	0.0042	-0.0049	-0.0015	-0.0045	-0.0032	6e-04	-0.0041	-0.0023	-2e-04	-0.0038	-0.0026	-0.0036	2e-04	0.0017	0.0013	4e-04	0.0025	0.003	-0.0041	-0.0046	-0.0034	0.0071	-0.004	-0.0024	-0.0037	-4e-04	0.0039	0.0019	5e-04	-0.0032	-1e-04	-0.0012	0.002	-0.0031	-0.0013	-0.0026	-7e-04	0.0021	-8e-04	-0.0041	0.0012	0.0027	0.0253	1e-04	-0.0039	7e-04	-3e-04	0.0034	-0.0034	-3e-04	-0.0018	8e-04	0	-0.0065	-0.0026	-7e-04	-0.0031	0.0018	-0.004	-0.0024	-0.0016	-0.0011	-0.002	0.0019	-0.0023	0.0023	-0.0021	-0.0014	-0.0045	0.0016	0.0017	1e-04	-0.0049	-1e-04	-0.0023	-0.0023	0.0207	-0.0026	0.0092	-0.0043	-0.0056	-6e-04	6e-04	0.0023	-4e-04	-5e-04	-0.0027	-0.007	-0.0058	-0.0061	-3e-04	-0.004	-0.0057	0.0015	-0.0022	-6e-04	-9e-04	0.0019	-0.0016	1e-04	-0.0042	0.0014	-0.0017	-0.0034	-8e-04	0.0013	-0.0044	-3e-04	-0.001	0.0031	0.0084	0.0028	0.004	-0.0052	4e-04	-0.0049	0	-3e-04	-0.0041	-0.001	-0.0034	-0.0051	-0.0014	-0.0016	4e-04	0.0031	-1e-04	-1e-04	-2e-04	0.0013	-3e-04	0.0015	0.0013	2e-04	-0.0027	-0.0039	-3e-04	0.0012	0.0018	-3e-04	0.005	0.0011	0.0024	-0.0038	4e-04	0.001	-0.0028	0	8e-04	-1e-04	-0.0016	-0.001	-0.0041	-0.001	4e-04	-0.0066	0.0033	-0.0016	-0.0053	-0.0025	-0.0012	-0.0026	-3e-04	0.0016	-0.0019	0	0.0014	-0.0033	0.0028	-0.001	-0.0036	-4e-04	0.0028	0.0027	-0.0055	-0.0028	-0.0038	-0.0032	1e-04	7e-04	-0.005	-0.001	-0.0025	0.0028	4e-04	2e-04	-0.0015	0.0012	-0.0046	0.0024	-0.0041	-0.0013	-0.0014	-0.0045	-0.002	0.0045	-0.0032	7e-04	-0.0023	-0.0054	-0.0023	0.0116	0.0305	-0.0037	-1e-04	-0.0027	-7e-04	-0.0036	9e-04	-7e-04	0.0019	-0.0049	-0.0023	7e-04	-0.0013	-0.0027	0.0065	-9e-04	0.0041	-0.0056	0.0017	-2e-04	-0.0019	-0.0031	-0.0046	-4e-04	-0.0024	0.0044	-0.0053	-4e-04	0.0012	-0.0039	-0.0031	0.002	0.0015	0	-0.0013	-0.0036	0.0102	-8e-04	-0.0015	-0.0034	-0.0017	0.0058	-0.0019	0.0012	-0.004	0.0125	7e-04	-6e-04	-0.0043	0.0029	0.0051	-0.0043	0	3e-04	0.0017	-0.0039	-0.0017	7e-04	-0.0032	6e-04	0.0011	-0.0033	0.0011	-5e-04	-0.0012	-0.0052	0.0039	1e-04	0.0017	-0.006	2e-04	-0.0028	-2e-04	-0.0032	-0.0022	-0.0064	0.0034	-0.0033	4e-04	-0.0022	-2e-04	-0.0036	-7e-04	-0.0057	-8e-04	-0.0026	-0.0013	-0.0038	-3e-04	0.0075	-0.0011	6e-04	-0.0035	-0.0036	0.0019	0.0024	-0.0011	0.0023	0.0033	0.0011	0.001	9e-04	-0.0045	7e-04	0.0032	0.0012	-0.003	-0.0013	0	0.0021	-0.0018	-0.0036	3e-04	-0.0065	-0.0028	-0.0021	5e-04	1e-04	-2e-04	0.0054	-0.0013	-0.0045	-0.0025	2e-04	0.0146	-0.0045	4e-04	-0.0063	0.0087	-0.0012	0.0027	9e-04	-1e-04	0.001	7e-04	-4e-04	-0.003	-0.0053	-0.006	-0.003	-0.0013	-0.004	-0.003	-0.0028	0.0011	-3e-04	-0.003	-0.0012	-0.0018	-0.0049	-0.0025	7e-04	0.0033	0.0014	0.0015	-0.0038	0.002	-0.0025	0.0036	-0.0031	-0.0012	-0.0018	0.0016	-0.004	4e-04	0.0019	-0.003	0.0019	-0.0017	-0.0012	-0.0042	-0.0039	0.0069	-0.0045	-0.0041	0.0018	-0.0039	1e-04	0.0024	-0.0037	-0.0033	0.0014	-0.0059	3e-04	0.0024	0.0034	2e-04	0.0015	0.0018	-0.0025	0.0037	-0.0024	-0.002	-8e-04	-0.0027	-0.0018	0	-0.0016	9e-04	0.0047	-0.0021	-0.0031	0.0025	-3e-04	-0.0026	-0.0042	-0.0014	-0.0016	0.0043	7e-04	0.0011	-0.0042	0.003	7e-04	-0.0051	-9e-04	-0.0014	4e-04	-0.0012	-5e-04	2e-04	0.0028	5e-04	0.0033	-0.0015	0.0024	-0.0014	-0.0017	-0.0016	-0.0031	-0.0024	0.0018	-0.0021	-6e-04	-0.0019	-5e-04	0.0022	-6e-04	0.0022	-0.0036	-0.0031	-7e-04	0.0076	6e-04	-0.0034	-0.0025	7e-04	-0.0037	0.0016	-0.0057	-0.0021	0	-0.0057	-0.0022	-0.0024	-0.0011	0.0027	-0.0028	0.0012	-0.0027	-0.0039	-0.0062	-0.0032	0.0058	9e-04	-0.0011	-0.0018	1e-04	2e-04	-0.0057	-4e-04	0	-0.0014	-0.0039	0.0016	0	0.0106	-0.0033	4e-04	3e-04	-0.0041	-0.0011	0.003	-3e-04	-0.0011	0.0011	-0.0027	8e-04	0.0015	-0.0047	-0.0013	0.0015	-0.001	-0.004	0.0064	3e-04	0.0101	0.0029	-0.0024	0.0078	0.0062	0.0011	-7e-04	-0.0021	0.0014	-0.0062	-0.0018	5e-04	0.0019	0.0011	-2e-04	0.0062	-0.0021	-6e-04	0.0018	0.0114	0.0011	0.0029	3e-04	-3e-04	-8e-04	0.0228	-0.003	0.0092	0.0083	-0.0051	0.001	-0.0022	-3e-04	-0.0023	0.0013	-0.0021	0.0011	-0.002	-0.0035	-0.0035	-0.0042	-0.0036	-0.0016	-0.0021	5e-04	-9e-04	-0.0013	-0.0019	-0.0024	-2e-04	0.0063	-5e-04	0.0013	5e-04	-6e-04	-0.0023	-0.0016	0.0087	0.0032	-0.0023	-0.007	0.0024	-0.0037	-0.0033	-0.0035	-0.0013	3e-04	-6e-04	5e-04	0.0038	5e-04	-0.001	-4e-04	0.0029	-0.0014	-0.0041	0.0062	-0.0037	0.002	-0.0016	8e-04	-0.0028	0.0075	0.0011	-0.0015	-3e-04	-0.0022	0.001	-0.0015	-0.0023	0.001	-0.0024	7e-04	-0.0039	-0.0032	-0.0046	-0.0031	-0.0017	-0.0043	8e-04	-0.0035	-0.0015	-0.0067	-0.0042	0.0022	0.0016	-0.0023	3e-04	-0.0041	0.0019	-0.0038	-0.002	0.0011	-0.0034	-0.0043	9e-04	-0.0049	-0.0053	2e-04	-0.0019	0.0014	8e-04	-0.0037	-0.0021	0.0029	-0.0034	-0.0065	0.0016	0.0019	-6e-04	3e-04	-2e-04	0.002	-0.0049	0.0011	-4e-04	0.004	-0.0056	-4e-04	-0.0019	-0.0035	-0.0057	-0.0023	-0.0039	0.0012	-0.002	-0.0016	9e-04	-2e-04	-0.0055	-0.0024	0.0011	-0.0033	0.0218	8e-04	-0.0058	-0.0067	0.0064	-0.0051	-0.003	-0.0045	8e-04	6e-04	-0.002	-0.0047	-0.0046	-0.0025	-0.0034	-0.0049	-0.0011	-0.0025	-0.0042	0.0026	5e-04	-0.0019	-3e-04	0.0016	8e-04	-1e-04	-0.0011	7e-04	-0.0043	-0.003	5e-04	-0.0052	-0.001	0.0033	-0.0026	0.0018	-0.0041	3e-04	6e-04	-0.0038	0.0521	4e-04	-0.0042	6e-04	-0.0056	-8e-04	-0.0024	0	-0.0032	-0.0019	-5e-04	0.0025	-0.0022	9e-04	-0.0019	-0.0013	-0.0023	-0.0035	-0.0015	-0.0042	0.002	-0.0048	0.0034	1e-04	-0.0018	-9e-04	0.0221	-0.0029	6e-04	-0.0019	3e-04	-9e-04	0	-9e-04	0.0047	0.0092	-0.0019	-0.0018	-0.0046	4e-04	-0.0018	-0.0011	-6e-04	0.0021	0.0017	0.0018	0.0021	0.0296	-0.004	-0.0045	3e-04	0.0021	0	-3e-04	-0.0029	4e-04	-7e-04	-0.0055	-5e-04	0.0075	0.0019	-7e-04	-0.0013	-0.0046	-0.0033	-0.0026	-1e-04	7e-04	3e-04	-0.0025	0.0086	-0.0032	-0.0037	0.0016	0.0013	-0.0044	4e-04	-0.0028	0.0012	-7e-04	-4e-04	6e-04	-0.0029	-0.0015	0.0012	-0.0029	0.0027	-0.0034	-0.0018	-0.0011	-0.0039	6e-04	-0.0032	-5e-04	-0.0041	-6e-04	-0.0045	-9e-04	0.0035	-0.0033	-2e-04	0.0079	-0.0067	-0.0024	-0.0013	-0.003	0.0477	0.1135	0.001	-0.0072	-1e-04	0.0011	0.0024	0.0011	1e-04	-0.0075	3e-04	-0.0032	-8e-04	-0.0011	-0.002	7e-04	-0.0012	-0.0046	0.0021	1e-04	-0.0013	-0.0018	-2e-04	0.001	-0.0056	-4e-04	-0.0017	-2e-04		-0.0042	-6e-04	-0.0025	5e-04	-3e-04	-0.0028	-1e-04	0.0069	0.0078	-0.0011	-0.0022	-0.001	-0.0023	-0.0037	0.0015	-5e-04	-1e-04	8e-04	-0.0045	-0.0031	-0.0013	6e-04	-0.0031	0.0101	0.004	-3e-04	0.0324	-0.0013	-0.0014	0.0078	-3e-04	-0.0024	-3e-04	0.0021	0.0038	1e-04	-0.0016	-0.0019	0.0029	-8e-04	-0.0028	4e-04	0.0357	0.0027	-0.0025	-0.0039	-0.0063	-0.0022	0.0025	-0.0049	-7e-04	0.0021	-0.0024	-0.0033	0.0015	-0.0017	-0.0014	-0.0026	2e-04	-0.005	-9e-04	-0.0048	0.0025	-0.0051	2e-04	-0.0028	-0.0029	0.001	3e-04	-0.0037	-9e-04	-0.0013	0.0011	1e-04	0.0037	-0.0014	-0.0024	4e-04	2e-04	0.0038	-2e-04	-0.0039	3e-04	-0.0035	0.0052	-0.0032	-0.0013	-0.002	-0.0013	-6e-04	0.002	-1e-04	-0.0037	0.0016	-8e-04	-2e-04	-0.006	-0.0033	-0.0042	-0.0025	0.0017	0	-0.001	-0.002	7e-04	-6e-04	-0.0056	-0.0032	-4e-04	5e-04	-0.0065	0.0025	-0.0051	0.011	0	-0.002	-0.0032	-0.0022	-0.0021	-0.0011	0.0031	-0.0049	-0.0034	-0.0027	-0.0053	-0.001	-0.0023	-0.0048	0.0018	-0.0021	-0.0029	-0.0039	7e-04	3e-04	-0.0032	-9e-04	-0.0015	2e-04	-0.0034	-0.0014	-4e-04	-7e-04	-3e-04	-0.0013	0.0011	-0.0016	-0.0043	5e-04	8e-04	0.0025	0.0016	-0.0017	-0.0068	-0.0044	0.001	7e-04	-0.0051	-0.0049	8e-04	0.0023	-4e-04	-0.0029	-0.0045	-0.0048	-0.0043	-6e-04	1e-04	-0.0023	0.0019	-5e-04	-6e-04	-0.0021	-0.0046	-0.0042	0.003	0.0018	4e-04	-0.0024	-2e-04	-0.0022	3e-04	7e-04	0.0018	9e-04	-0.0042	-5e-04	0.0032	7e-04	0.0257	-1e-04	0.0372	-0.0019	-0.0022	-0.0032	-3e-04	-0.0045	-0.0021	-4e-04	6e-04	0.0015	5e-04	-0.0043	-0.0023	4e-04	0.001	-0.0034	-7e-04	-0.002	0.0427	3e-04	-0.0031	0.0136	-0.0024	-0.0031	0.0031	-0.006	0.0317	0.0024	-0.0039	-0.0027	2e-04	-0.0015	0.0019	-0.0013	-0.0035	-0.0064	-0.0025	0.0027	-0.0017	-9e-04	-0.0044	-0.0033	-0.0048	-0.0033	-5e-04	-0.0014	-6e-04	-0.0041	-0.0039	0.0051	0.0014	0.0011	-9e-04	0.0574	3e-04	3e-04	-8e-04	-0.0025	-0.0027	8e-04	-0.002	-0.0056	-0.0021	-0.0017	-0.0014	-0.004	-0.0013	-0.0044	-0.0039	-9e-04	0.001	-0.0011	0.0085	-4e-04	0.0025	-0.0035	0.0028	-0.0022	-0.0047	0.0801	0.0015	-0.0037	-0.0014	-9e-04	-0.0068	-0.003	-0.0014	-4e-04	0.0056	-0.0016	-0.0028	0	0.0363	-0.0031	-6e-04	0.0011	0.0016
ML0858c|lipA|Probable	-9e-04	-0.0031	5e-04	-0.0039	0.0711	-0.0027	0.0019	-0.0023	-0.0023	0.004	-8e-04	-4e-04	-0.0024	0.0053	-0.003	-0.0041	0.0314	-0.002	0.0015	0.0037	0.0017	0.0014	-0.004	0.0022	-6e-04	-0.0041	0.0017	0.0023	-0.0055	0.0022	0.0018	7e-04	-0.0023	-0.0038	0.0018	-0.0031	-0.0049	-0.0017	-0.0034	8e-04	0.0016	8e-04	-0.003	2e-04	-0.0049	0.0012	0.0041	-3e-04	-0.0023	-8e-04	-0.0031	9e-04	-4e-04	-0.0036	-0.0018	-0.0029	0.0012	7e-04	-6e-04	0.001	-0.0023	-0.0034	-0.001	-1e-04	-0.0041	-0.004	-0.0024	0	0.0017	-0.0028	0.013	-0.0021	5e-04	0.0022	-0.0022	-0.0011	-0.0031	-0.0021	-3e-04	-0.0014	-0.0029	0.0021	0.0045	-0.005	0.0015	0.002	-0.0031	-0.0044	-1e-04	-0.0037	0.0015	-0.0038	-5e-04	0.0123	-0.0057	0.0019	-0.0026	-3e-04	9e-04	-0.0035	0.0083	-0.0025	-0.0036	-0.0011	0.0011	0.0018	-0.006	-0.0038	-0.0034	-0.0028	-0.0018	0.0017	-0.0012	-0.004	0.019	-9e-04	-0.0025	-0.0047	-0.001	-3e-04	0.004	0.0021	-0.0035	-0.0022	0.003	-0.003	0.0128	-0.0022	0.0038	-0.0072	0.0033	-0.0031	-0.0035	-0.004	-0.0041	-0.0019	-0.0035	-0.0031	-0.0013	-0.0028	-8e-04	2e-04	0.0022	-0.0036	-0.0051	-0.0014	-5e-04	-0.0011	-0.0023	0.0105	-0.0023	0.002	0.0012	6e-04	0.007	-0.004	-0.0045	-3e-04	-7e-04	0.125	-0.0034	0.0692	-0.0015	-2e-04	0.0021	0.0167	-5e-04	-0.0029	0.0063	0.0014	-0.0016	0.0015	-0.0037	-0.0043	0.001	-0.0022	-0.0013	0.0034	-6e-04	-0.0035	-0.0053	-0.0041	0.0066	0.0012	0.0224	-0.005	0.0122	-2e-04	-6e-04	-7e-04	-0.0022	2e-04		-0.0048	0.0043	-0.0055	-0.0021	-9e-04	-0.0043	-0.0057	-0.0045	-0.0042	-0.0013	0.0058	0.0128	0.0026	-1e-04	-0.0029	3e-04	0.012	0	-0.001	-0.0018	0.002	-0.0045	0.0028	-0.0029	-0.0014	0.0079	8e-04	0.0032	0.0046	0.0015	-0.0045	-0.0055	-0.003	0.0097	0	-2e-04	-0.0022	8e-04	0.004	0.0026	2e-04	0.1472	-0.0052	-0.0021	-0.003	-0.0041	8e-04	0.028	1e-04	-0.0034	-0.0044	0.0028	0.0014	0.0398	-0.0022	-2e-04	0.004	-0.0011	-0.0023	-0.0028	3e-04	0.0605	-0.0017	0.0112	-0.0037	3e-04	-4e-04	-0.0036	0.0132	-0.0011	-0.0017	-0.003	-0.0028	0.0146	-0.0039	0.0015	0.001	0.0251	0.0016	9e-04	-1e-04	1e-04	-0.0013	3e-04	-0.0016	-0.0032	-0.0032	0.0272	-0.0032	0.004	0.0048	-0.0042	-3e-04	0.0046	-0.0027	0.002	-0.0042	-0.0014	4e-04	-3e-04	-0.0017	-0.0045	0.004	0.0116	0.0035	0.0016	6e-04	-0.0034	-0.0046	-2e-04	-0.0041	0.0015	0.0013	-0.0037	-0.0041	0.0015	-0.0012	0.0048	0.0012	0.001	6e-04	-0.001	0	-9e-04	-0.0024	-0.0019	2e-04	-0.0046	-0.002	0.0077	0.0094	0.003	0.0015	9e-04	-0.004	-0.0039	-5e-04	0.0066	0.0037	0.0051	0.0122	0.0013	0.0022	5e-04	8e-04	-2e-04	-0.0013	0.0045	-0.0023	-1e-04	-0.0019	-4e-04	-0.0063	-0.0048	0	-0.0029	-0.0039	-3e-04	0.0021	-0.0013	2e-04	-0.003	-0.0036	-0.0011	0.0263	0.0022	-0.0025	-0.0029	0.0014	0.0373	-0.001	0.0012	-5e-04	-0.0055	-0.0013	-5e-04	-0.0052	-0.0037	-0.0024	-0.0039	0.0014	-2e-04	0.0018	-0.0027	0.0085	-7e-04	6e-04	-0.0018	-0.0043	0.0026	-3e-04	-0.0041	-4e-04	-0.0017	-0.0031	-0.0046	0.0063	-0.001	-8e-04	0.0157	-0.0032	9e-04	0.0075	-0.0011	0.0096	1e-04	-8e-04	0.0112	-0.001	-0.0013	0.0124	-0.0022	0.0028	-0.0015	0.0014	9e-04	-0.0053	-0.0033	-0.003	-0.0022	-0.003	0.0019	-0.0033	8e-04	-0.001	0.0518	-0.0042	-0.0038	0.0017	-0.0037	0.0023	-0.0043	-0.0041	0.0017	3e-04	0.0388	-0.0051	-0.0051	-0.0044	0.0094	-0.0031	-0.0052	0.0118	-0.0028	4e-04	0.0041	0.0023	0.0058	0.0057	-0.0032	-0.0037	-0.0057	0.0011	-0.0051	-0.0021	-0.0029	-0.0032	-0.0044	0.0213	-0.0048	-0.003	0.0028	2e-04	-0.0067	-0.0032	0.0016	-0.0033	-0.0018	-8e-04	-2e-04	-0.0015	-3e-04	-0.0016	-2e-04	-0.0027	3e-04	-0.0057	-0.0016	-3e-04	0.0018	0.001	-0.0022	-0.0052	-0.002	-0.0047	0.0062	-7e-04	0.0069	0	-0.005	-0.002	-8e-04	-0.0026	0.0019	1e-04	-0.0025	0.0021	-0.0035	-0.002	0.0084	0.0082	0.0053	-0.0021	-0.002	-0.0027	-0.0031	-0.0018	-0.0053	0.0017	-7e-04	-0.0024	0.0036	-0.0014	0.0014	-0.0025	-0.0022	9e-04	0.0014	4e-04	0.002	0.003	0.0054	-0.0056	-0.0018	-0.001	0.0035	0.0092	0.0016	-3e-04	-0.0016	-0.0037	5e-04	2e-04	-0.003	-6e-04	3e-04	6e-04	0.003	-0.0013	-0.0043	-8e-04	-0.0042	-0.0019	0.0039	-2e-04	0.0472	-0.0014	-5e-04	-0.0022	-0.0021	0.001	4e-04	-0.0049	0.0021	-0.0012	-8e-04	-0.0032	-0.0041	0.0068	6e-04	0.0046	-8e-04	-8e-04	0.0775	-8e-04	0.0024	0.0018	6e-04	-1e-04	-0.0043	-0.0021	-0.0043	-0.0022	-0.0023	2e-04	-0.0013	-0.0036	0.0011	0.0038	-0.0024	0.0014	-0.0025	-0.0019	-0.0011	-0.0042	0.0233	0.0023	-3e-04	-5e-04	-6e-04	0.0164	-0.0011	-0.0014	0.0034	0.0054	-0.0048	-0.0026	0.0067	-0.0014	-7e-04	0.0035	6e-04	-8e-04	0	0.0798	0.01	0.0133	-0.0034	0.0067	0.0017	0.0057	-0.0058	0.0027	0.024	0.0019	0.0023	0.0059	-0.0049	0.0231	-0.0028	-0.0012	-0.0028	0.0021	-0.0021	-0.006	0.0024	3e-04	0.0028	2e-04	2e-04	6e-04	-6e-04	0.0017	6e-04	-0.0022	0.0069	0.0031	0.0017	-4e-04	-0.0029	0.0012	0.0026	0.0077	4e-04	-0.0025	-0.0046	0.0013	-0.0021	2e-04	0.0015	-0.0037	7e-04	0.0015	6e-04	0.0224	-0.0011	0.0031	0.0019	-0.0041	-0.0011	0.0017	0	-2e-04	-9e-04	-0.0058	-0.0051	-0.0028	-0.0019	-0.0014	1e-04	0.0327	-0.0053	0.0013	0.0477	-0.0014	0.0021	0.0013	0.0012	9e-04	0.0053	-0.0036	-9e-04	-0.0044	-6e-04	0.0688	-2e-04	-0.0044	-0.0017	0.0131	0.002	-7e-04	9e-04	0.0118	9e-04	0.0022	0.0585	0.0015	-8e-04	9e-04	-6e-04	2e-04	0.0024	7e-04	-0.0049	-0.0033	0.003	-0.0042	-0.0025	-0.0037	-0.0036	-0.0012	6e-04	-0.0037	-0.0036	0.0015	-0.0046	-0.0028	0.0012	9e-04	-0.0056	-6e-04	-0.0065	-0.0056	-3e-04	0.0014	5e-04	0.0074	-0.002	-0.0023	-5e-04	-0.0045	-3e-04	0.111	-0.0016	0.0068	-0.0047	-0.003	6e-04	0.0088	7e-04	-0.0018	-0.0044	-9e-04	-5e-04	-0.0015	-0.0043	-7e-04	-2e-04	-0.0019	0.0106	0.0065	-0.0051	0.0041	0.0022	9e-04	2e-04	-0.0038	0.0029	0.0018	0.001	0.0393	-0.0037	-0.004	0.0041	-0.0023	0.002	8e-04	-0.0032	0.0011	0.001	0.01	-0.0034	0.0014	0.0131	0.0014	0.0035	0.0016	-0.0017	0.0153	-0.0023	-0.0022	-0.0052	0.0018	-0.0042	-9e-04	0.003	-3e-04	-8e-04	0.0015	-0.0046	-4e-04	-0.0025	0.0967	0.0012	-0.0028	0.0078	-0.0011	3e-04	-0.0043	0.1766	5e-04	0.006	0.0044	0.0095	0.0027	8e-04	0.001	-0.0025	0.0026	0.2134	-0.0011	0.0029	-0.0057	-0.0048	-5e-04	0.0011	-0.0036	0.0038	0.0028	-0.0053	0.0855	-0.0031	0.0062	0	6e-04	0.0017	-0.0013	-0.0022	-0.0034	0.0069	-0.0025	0.0019	5e-04	0.1381	-0.003	-4e-04	0.0038	0.003	-0.0013	0.0023	4e-04	-0.0034	0.0191	0.0049	-0.001	-7e-04	-5e-04	-0.006	0.0032	-0.0064	-3e-04	-4e-04	-0.0029	-0.0023	-0.0016	0.0154	0.0016	-6e-04	8e-04	0.0413	0.001	0.1094	7e-04	-0.0014	-0.0023	-0.0052	0	0.0332	0.0013	0.004	0.0271	0.0032	5e-04	-0.003	0.0065	-4e-04	-0.0042	-0.0036	0.004	-0.0024	-0.0039	0.0015	0.0013	-4e-04	0.0011	0.0035	-0.0016	0.001	-0.0053	8e-04	2e-04	0.0022	-0.0018	0.0012	4e-04	8e-04	-0.0041	0.0024	-0.0014	0.0027	0.0064	-0.0028	0.0019	-5e-04	0.0085	0.2869	0.0012	0.0024	0.001	-0.0015	0.0022	-0.002	0.0031	-0.0034	-0.0053	4e-04	0.0094	-0.001	0.0034	-6e-04	-0.004	0.0019	8e-04	0.0019	-0.0058	0.0019	-0.0084	0.0013	-8e-04	-0.0019	-0.0012	0.0019	-0.0014	0.0052	-0.0032	0.0024	0.0045	0.0021	-0.0057	0.0098	-0.0041	-0.0042	-0.0012	0.001	-2e-04	-0.0029	-0.0023	-8e-04	0.0021	3e-04	-0.0029	-0.0024	0.0408	0.0414	0.0028	-0.0045	-0.0021	-0.0034	-0.0046	-0.0022	5e-04	0.0037	0.0012	-0.0019	-2e-04	5e-04	-0.0037	0.0822	-0.0031	-0.002	6e-04	-3e-04	-0.0019	0.0027	-0.0014	-0.0033	-5e-04	-0.0041	0.0407	-5e-04	-0.0015	-0.002	0.0013	8e-04	2e-04	1e-04	-0.0031	4e-04	0.1549	0.0011	-0.0011	0.0086	0.0049	0.0049	-0.0046	-0.0044	3e-04	0.0017	-2e-04	2e-04	0.003	-0.0033	-0.002	0.0094	-0.0023	0.0256	-0.0035	-0.0029	-0.0012	-0.0032	0	-0.005	-9e-04	4e-04	0.0038	7e-04	0.0013	-0.0027	0.0189	2e-04	0.0013	-0.0016	8e-04	0.0034	-0.0021	0.002	-0.0019	0.0013	-0.0019	-1e-04	-0.0018	-0.0033	0.0037	-0.0019	-0.0028	-0.005	-1e-04	0.0041	0.0025	-0.006	0.0078	-0.0062	0.003	-0.0044	-0.0016	-0.0031	0.0012	0.0099	2e-04	-0.0019	-0.0045	0.0033	0.001	0.0143	0.001	2e-04	-0.001	-0.0044	0.0054	0.0089	-2e-04	-0.0044	8e-04	0.0056	-0.002	-0.0024	-0.0018	0.0063	0.0017	-0.0018	0.0106	-0.0019	2e-04	0.0103	-5e-04	-0.0011	0.0094	0.0051	-0.0017	0.0033	-0.0034	-0.0016	-0.0077	0.0012	0.0034	0.0015	-0.0018	-0.0029	1e-04	0.0016	0	-0.0022	0.0383	-0.0045	-6e-04	-0.0016	-0.0041	-0.0043	-8e-04	-0.0017	-0.0024	-0.006	-3e-04	-0.0015	0.0028	-0.0058	-0.0025	0.0069	9e-04	0.0028	-0.0049	5e-04	0.06	0.011	-3e-04	-0.0017	7e-04	-5e-04	0.0013	0.0081	-1e-04	-0.0019	0.0184	-0.0018	-0.0028	0.0057	0.0034	-0.0034	-0.003	0.0015	0.0031	-7e-04	-0.001	6e-04	0.0017	4e-04	0.0071	-0.0016	6e-04	8e-04	0.0017	-3e-04	-0.0043	-0.0018	-0.0022	0.0598	-0.0062	-4e-04	0.0033	-0.0028	0.013	-0.0031	-0.0045	0.0025	0.0064	-0.0014	-0.0038	-0.0044	0.0025	0.0019	-0.0018	0.0038	-2e-04	0.0071	-7e-04	-0.002	0.0116	-0.0025	-3e-04	-0.0032	9e-04	0.0117	0.0128	8e-04	0	0.0032	-0.0019	0.0072	-0.0032	0.0025	0.0034	0.002	0.0012	0.0129	0.0041	-1e-04	2e-04	9e-04	-0.0026	-0.0028	1e-04	0.0029	-0.001	-0.0032	-0.0046	-0.0056	-9e-04	-0.0019	-0.002	-0.0052	-0.0019	-0.0023	1e-04	0.0048	0.0047	0.0034	4e-04	0.0013	0.0015	-0.001	0.0457	-0.005	-0.0046	0	-0.002	-0.0011	-0.0045	0	5e-04	-6e-04	-0.001	-0.0034	0.0081	-0.0014	-0.0019	0.0034	0.002	0	0.002	0.0019	0.0016	-3e-04	1e-04	-0.0016	-9e-04	0.0085	0.0077	-0.0018	7e-04	0.0014	3e-04	-0.0041	3e-04	0.0015	-0.0034	0.0024	-0.0056	0.0207	0.0012	-0.0038	0.0016	-0.0026	-0.0021	-0.0032	0.0012	0.1602	0.0024	-0.0013	-0.0043	-0.0016	0.0144	0.0031	7e-04	0.0083	-0.0016	0.001	-0.0022	0.0022	0.0029	0.001	0.0424	0.0015	0.0013	-2e-04	9e-04	-2e-04	0.0012	0.0024	0.0173	-0.0018	-0.0013	0.0012	-0.0014	0.0165	-0.0011	-0.0022	3e-04	-0.0011	-0.001	-0.0029	-0.0018	-0.0028	-1e-04	-7e-04	-0.0024	0.0026	-5e-04	-0.0048	-0.0015	0.0015	-0.0032	1e-04	3e-04	-4e-04	-0.0047	-0.0013	0.0117	-0.0034	-3e-04	8e-04	1e-04	0.0014	-0.0021	-9e-04	-3e-04	-0.0011	0.0027	-0.0053	0.0033	7e-04	-0.0025	0.0023	-0.0024	-0.0014	-4e-04	0.0048	3e-04	-0.0017	-4e-04		-0.005	0.0021	0.0024	0.0012	0.0136	-0.003	0.0034	0.0057	-0.0032	8e-04	0.0022	-0.0011	-0.0033	0.0066	0.0015	-4e-04	0.0022	3e-04	-0.0052	2e-04	0.0027	0.0013	-0.0039	0.0064	-0.0048	0.0018	0.0655	0.0173	0.0054	-9e-04	0.0084	0.0232	-0.0031	-2e-04	-0.0032	0.0014	0.0068	0.0038	0.0118	0.0737	-6e-04	0.0019	-0.0014	-0.0018	0.0017	-0.0029	-0.0019	-0.0022	-2e-04	9e-04	0.0034	8e-04	-7e-04	-0.0042	9e-04	-0.001	-0.0061	-0.0032	-0.0017	0.0043	6e-04	-0.003	0.0021	-0.0048	9e-04	-7e-04	-0.0025	-0.0037	-0.0036	0.0025	0.0068	0.0043	4e-04	0.0049	0.0057	0.4366	-9e-04	0.0035	-0.0028	0.0548	-0.003	-0.0021	0.0074	0.0138	0.0014	-0.0031	9e-04	0.0063	-0.0013	0.042	0.0065	-2e-04	0.0075	0.004	0.0067	0.002	-0.0037	-0.0035	-0.0025	-0.0016	-0.0026	0.0026	9e-04	7e-04	0.0894	0.0018	-2e-04	-0.0034	-0.0016	0.0019	-0.0013	0.001	-0.004	-0.0016	0.0026	-0.001	-0.004	0.0038	0.0099	8e-04	-5e-04	-0.0025	-0.0018	-6e-04	-0.0042	0.0037	0.0569	-0.0037	0.008	0.1334	-0.0024	0.0015	-0.0015	0.0029	-7e-04	0.0014	-7e-04	9e-04	9e-04	-0.0014	-0.0049	0.0014	0.004	0.0056	0.0043	-0.0026	-0.0041	-3e-04	0.0334	0.0059	0.0013	2e-04	-0.0036	-0.0026	0.0076	-0.0021	0.0653	-0.0046	-0.0013	0.0018	0.0052	-0.0057	-7e-04	-0.0041	-0.0059	0.0206	-6e-04	-0.0033	0.0023	0.0048	2e-04	7e-04	-0.0035	-0.002	0.0014	0.0015	0.0019	0.0025	0.005	-0.0013	0.0041	-6e-04	0.0024	0.001	-0.005	0.0022	-0.0018	-0.0013	0.0031	0.0027	0.0049	0.0481	-2e-04	-0.0023	0.0012	8e-04	-0.0032	3e-04	0.0013	5e-04	0.001	0.0035	-7e-04	-0.0022	0.0033	0.0011	0.0528	-0.003	-6e-04	0.0017	-0.003	-1e-04	-0.0024	-0.003	-1e-04	-0.0026	0.0018	0.0049	-0.0048	6e-04	-0.0028	0.0034	8e-04	0.0154	-5e-04	-0.0052	-6e-04	-0.0028	0.0033	0.0063	-0.0052	-4e-04	-0.003	-0.0032	-0.003	0.0337	-0.0045	-4e-04	-1e-04	-0.0015	0.0044	6e-04	0.0012	-0.0023	0.0177	-8e-04	0.0023	-0.0046	0.0017	5e-04	2e-04	-0.0032	0.0128	0.0015	0.0122	4e-04	0.0027	-0.0014	0.0107	0.0033	4e-04	0.0037	0.0012	-0.0038	0.006	0.0031	0.0233	-0.0014	-0.0024	0.0014	0.0035	0.0206	8e-04	6e-04	0.0011	-0.0014	0.0014	-2e-04	0.0058	0.0027	-0.0011	0.0018	-0.0033	-0.004	0.1282	-0.0029	-7e-04
ML0382c|whiB3|Probable	-0.0037	0.0048	0.0043	-1e-04	0.0082	0.0054	0.0033	0.0059	0.0059	0.0021	0.0013	-0.0012	0.0019	0.0025	2e-04	0.0033	0.0016	7e-04	-8e-04	-0.0013	0.002	-2e-04	0.0021	-0.0018	0.0033	0.0033	0.0062	-0.0017	0.0033	0.0012	0.0049	-0.0012	0.002	0.0041	-4e-04	0.0048	0.02	9e-04	1e-04	-0.0038	-0.0027	2e-04	0.0049	-0.0018	-7e-04	0.0024	0.0036	0.003	0.0059	-0.0017	-9e-04	0.0013	1e-04	0.0041	-0.0051	0.0051	-0.0033	0.0044	7e-04	0.0019	0.0059	1e-04	0.0038	0.001	5e-04	0.0071	1e-04	0.0032	-6e-04	0.0102	0.0033	0.0015	-3e-04	-0.0018	0.0061	0.0037	0.0048	0.0015	0.0017	0.0019	0.0051	8e-04	0.0053	-0.0015	0.0026	0.0014	0.0048	-0.0015	-9e-04	0.004	0.0092	0.0016	0.0024	5e-04	-0.0051	5e-04	0.0056	-0.0011	0.0019	-0.0048	0.0058	0.0057	-0.0015	0.0048	0.0011	0.0048	7e-04	0.0038	0.0015	0.0026	0.0027	0.0015	0.0076	0.0035	0.0021	0.0041	0.001	0.0018	0.0021	-0.0024	0.002	0.0022	0.0062	0.0061	0.0021	-0.0036	0.0068	0.0061	0.0029	0.0022	0.0013	0.0023	-0.0021	0.0035	0.0033	0.0026	0.0043	-0.0013	0.0027	0.0052	-0.0013	-4e-04	-0.0052	0.0041	0.0019	0.0052	0.005	0.0047	0.0059	1e-04	0.0059	-0.0021	-0.0013	0.0112	0.0049	0.0035	0.0027	0.0017	0.0032	0.0049	-0.0047	0.0041	-0.003	-0.0031	0.0138	0.0044	6e-04	0.0051	-0.003	0.0018	0.003	0.0115	0.0025	0.0034	0.0038	8e-04	4e-04	-0.0015	0.0018	-0.0045	0.0011	0.001	-8e-04	0.0053	0.0031	0.0021	-0.0027	0.0019	-0.0015	-0.0061	0.0022	-0.0026	-0.0048		-0.0017	0.0101	0.0052	0.0066	0.1149	0.005	0.0027	-5e-04	0.0014	-0.002	-0.0018	5e-04	4e-04	0.0012	0.0035	-0.0021	-0.0013	0.0038	-2e-04	7e-04	0.0027	0.0256	-0.0016	-0.002	0.0129	0.0233	-0.0019	0.0015	0.0019	0.0027	-0.0014	0.0069	0.0067	0.0011	-0.0023	4e-04	0.0035	0.0011	0.0015	0.0024	-5e-04	0.0015	0.0062	0.0035	-0.0032	-0.0011	0.0012	-5e-04	-0.0024	1e-04	-9e-04	0.0018	-0.0047	0.0132	-9e-04	0.0054	-0.0042	0.0059	0.0052	0.007	1e-04	-0.0011	0.0371	-0.0026	0.009	8e-04	3e-04	0.0038	0.0047	-1e-04	0.0049	-0.0014	0.0063	8e-04	-4e-04	-0.0033	0.0042	-7e-04	0.0036	-4e-04	0.0036	-0.0026	-0.0047	0	-0.002	0.0016	0.2658	0.0036	-0.0038	0.0068	-0.0032	0.0018	-7e-04	0.0015	0.0059	0.0032	0.0032	0.0026	0.0059	0.0049	0.0091	0.0019	0.0159	-0.0015	-0.0027	0.0028	-0.002	-0.0017	0.0061	0.0019	0.0059	0.0025	0.004	0.0033	0.0029	0.0016	0.0085	0.0067	2e-04	0.0208	0.0015	-2e-04	0.0026	-0.001	0.0036	-1e-04	0.0038	-4e-04	0.0059	0.011	0.0064	-0.0028	0.0023	0.0139	-1e-04	-7e-04	0.0059	-0.0026	0.001	0.0049	0.0125	-0.0018	0.0086	0.0143	0.0018	0.0064	2e-04	0.0059	-0.0016	0.0026	0.0046	2e-04	0.0024	2e-04	0.0051	0.0015	0.0089	0.0028	0.0034	0.0024	0.0011	0.0041	0.0037	-0.0011	0.0142	-1e-04	0.0051	0.0027	-0.0013	0.0038	-0.0013	0.0019	-0.0021	0.0034	0.0027	-0.0017	2e-04	0.0019	8e-04	-2e-04	0.0058	-0.0011	0.0025	-0.0039	6e-04	0.0049	0.0132	-0.0013	0.0058	0.0017	0.0111	0.0019	0.0038	0.001	-0.0036	-0.0018	9e-04	0.0011	-0.0029	-0.002	-0.0038	0.0045	6e-04	3e-04	0.0023	0.0041	0.0041	0.0038	-0.0012	8e-04	-0.0056	-0.0011	0.0031	0.023	0.0049	0.0016	7e-04	-8e-04	0.0056	-0.0017	0.0032	7e-04	2e-04	1e-04	0.0025	8e-04	0.0018	-0.0017	2e-04	0.003	0.003	0.0033	0.011	-2e-04	0	-3e-04	-0.0033	0.0019	0.0016	-0.0018	0.0018	-0.0029	0.0052	0.0026	0.0011	0.0029	0.0075	-0.0026	-0.0044	0.012	5e-04	0.0116	0.001	0.0033	0.0012	8e-04	-0.0039	0.0083	0.0024	0.0034	0.0032	0.0012	0.0027	-0.002	-0.0034	0.0044	-2e-04	0.0052	0.0029	6e-04	0.0018	0.0041	0.0011	0.0054	-0.0013	0.0049	-9e-04	0.0017	4e-04	0.0063	0.0026	0.0764	0.0035	0.0025	0.0066	0.0042	0.001	0.0197	-0.0015	7e-04	-5e-04	0.0046	0.014	8e-04	-0.0011	-0.003	-0.0023	1e-04	0.0029	0.0071	0.0188	0.001	-8e-04	-0.0013	-8e-04	0.0098	0.0034	-0.003	0.0042	0.0031	0.0029	0.0072	0.041	-0.0011	0.0029	8e-04	0.0038	-0.0057	-1e-04	0.0064	0.015	-0.0036	0.0332	8e-04	-2e-04	-0.0012	0.0081	-3e-04	0.003	9e-04	0.0037	0.0024	0.0012	0.0024	0.001	-1e-04	-0.0017	0.0044	7e-04	0.0011	0.0043	0.0026	5e-04	0.0019	0.0026	-0.002	0.0057	-0.0017	-5e-04	-8e-04	0	-5e-04	-0.0053	-0.0016	0.0017	0.0312	0.0038	0.0046	0.002	-0.0038	-0.0013	0.003	0.0027	-0.0012	-0.0029	-0.0036	0.005	0.0103	-0.0013	0.0105	-0.0034	-0.0032	-9e-04	0.0024	0.001	-0.0017	0.0036	-8e-04	0.0029	0.0014	-0.0011	0.015	4e-04	0.0029	0.0012	0.0042	-0.0033	0.0028	0.0013	0.0423	0	0.026	0.0064	0.0063	-0.0012	2e-04	0.0034	-0.0019	0.0012	0.114	0.0028	-0.0012	0.004	0.0054	0.0021	0.0155	0.0015	0.0028	-6e-04	2e-04	4e-04	0.0084	0.0024	0.0021	0.007	0.0019	-0.0013	0.0059	0.0031	0.0105	0.0052	-0.0028	0.0023	-0.0029	0.0231	0.004	0.0016	0.0023	0.0036	0.0065	0.0056	-0.0017	7e-04	-8e-04	-0.0015	0	0.0059	-0.0015	0.0083	0.0113	0.0019	0.0025	0.0014	-0.0041	-0.0037	0.0035	-0.0025	0.0023	-0.0041	-0.0017	0.0036	0.0015	0.0038	0	7e-04	-0.0028	0.002	-5e-04	-0.0022	0.0028	-0.0022	-0.0013	0.0108	0.0014	-0.0016	0.0132	0.0023	0.0033	0.0028	0.0054	0.0016	0.0029	0.0044	-7e-04	0.0023	0.0419	0.0047	-0.0043	0.0107	-0.0025	-0.002	-0.0034	0.0043	0.0042	-5e-04	1e-04	0.013	0.0361	-3e-04	-0.0011	0.0032	6e-04	-0.0024	-0.0018	0.0038	0.0027	-4e-04	0.0024	0.0013	0.0094	0.0026	0.0016	0.0025	0.0117	0.0024	-0.0045	0.0031	0.0045	3e-04	-0.0024	-0.0022	9e-04	3e-04	0.0168	-0.0037	-0.0039	-0.0024	0.0054	0.0018	0.0013	0.088	-0.0029	-0.0012	-0.0022	4e-04	0.0152	-2e-04	-3e-04	0.0014	0.0027	0.0022	0.0019	0.004	0.0019	9e-04	-0.0017	-1e-04	0.0085	6e-04	-0.0051	-7e-04	-0.0014	-0.0021	0.0022	0.0026	-1e-04	-6e-04	0.0157	1e-04	0.0725	-0.0023	3e-04	-1e-04	0.003	-0.0032	-0.0048	0.0044	0.0013	0.005	0.007	-0.0026	0.0035	3e-04	-0.003	2e-04	0.0011	-0.0019	0.0259	-0.001	0.0342	-1e-04	0.0011	0.0043	-0.0022	0.1335	-2e-04	0.0162	0.0014	-0.001	-6e-04	0.0029	0.0076	-5e-04	0.0039	-0.0022	0.0037	3e-04	-0.0019	-0.0018	-0.0059	-0.0011	0.0062	4e-04	0.0052	0.0011	0.0086	0.0025	-6e-04	-2e-04	-0.0013	7e-04	0.0028	0.0016	0.2025	0.0031	0.0017	0.0016	-0.0044	0.0034	0.0037	0.001	0.0013	-4e-04	0.0035	3e-04	-5e-04	9e-04	0.0076	0.0014	-0.0042	0.001	0.0104	0.002	0.0032	-0.0033	0.0024	-0.0012	0.0186	0.0037	0.0018	-0.0015	0.0012	0.0327	-0.0041	-8e-04	0.0031	-0.0017	0.0034	0.1557	0.0026	-0.0023	4e-04	0.0091	0.0049	0.0012	-9e-04	7e-04	0.0015	0.0041	0.0028	0.0016	0.0014	0.002	-0.0012	3e-04	-0.001	0.0043	0.0016	0.0012	-1e-04	0.0018	6e-04	6e-04	-9e-04	0.0018	0.0111	0.0034	-0.0043	0.0027	0.0079	0.0017	-0.0027	-0.0019	6e-04	0.0032	4e-04	-0.0037	0.0029	1e-04	0.0019	0.0039	0.0029	-0.0014	0.0034	-0.0048	0.002	0.0021	0.007	0.0235	0.0023	-1e-04	8e-04	0.0036	0.0026	-0.0011	0.012	-4e-04	-0.0031	-0.0012	3e-04	0.0014	0.0019	0.0149	0.0445	-9e-04	0.0017	0.0971	0.0144	0.0071	0.0451	-0.0029	0.0042	0.0038	-5e-04	0.0026	0.0101	0.0045	0.062	0.0023	-0.0051	0.001	0.002	0.0062	-0.0026	0.0016	-2e-04	9e-04	0.0041	0.0056	0.003	-2e-04	3e-04	-0.0013	-0.0018	0.0011	0.0027	0.002	-4e-04	0.0016	0.0033	-0.0032	-9e-04	0.0069	0.0024	2e-04	-0.0033	0.0071	0.0093	0.0025	0.0015	0.009	0.0036	0.0012	-0.0017	-0.0027	-5e-04	-0.0071	2e-04	0	0.001	0.0033	0.0117	-0.0025	0.0019	-8e-04	-0.0026	8e-04	2e-04	-2e-04	0.0028	-6e-04	-0.0025	2e-04	0.0078	0.0055	0.0054	0.0011	-0.0028	-0.004	-0.0021	-4e-04	0.0013	1e-04	0.0023	0.0021	-0.003	-0.0016	0.004	0.0012	6e-04	0.0091	-0.0033	-0.0018	0.0106	5e-04	-0.0018	-0.0021	-5e-04	-0.0027	0.0141	-0.0045	0.0124	-2e-04	-9e-04	0.0035	-0.0021	-1e-04	0.0136	0.0018	0.0012	0.0098	0.0031	0.0073	0.0018	8e-04	-6e-04	2e-04	0.001	0.0029	0.0075	0	0.0021	0.0038	0.0041	0.0205	0.0026	-0.0038	-1e-04	0.0037	-0.0024	-0.0039	2e-04	0.0027	0.0052	-0.0041	0.005	0.0045	8e-04	7e-04	0.0023	0.0023	-8e-04	0.0013	0	0.001	0.0012	-4e-04	0.0089	8e-04	0.0027	0.0104	0.001	0.0028	0.0033	0.0024	-0.0032	0.0029	0.0026	-0.0026	0.0014	0.0029	0.0019	0.0018	0.0116	-0.0031	0.0138	0.0102	0.0039	0.0027	0.0093	0.009	0.0024	-7e-04	0.0014	0.0026	-0.001	0.0046	0.001	-0.0015	-0.0018	0.008	-0.005	0.0304	-2e-04	-0.0028	0.0038	0.0035	0.0087	0.0046	0.0119	-8e-04	0.0069	0.0027	0.0043	0.0026	-3e-04	7e-04	2e-04	-1e-04	0.0122	-0.0014	5e-04	2e-04	0.0176	0.0024	-7e-04	0.0066	0.0091	0.0022	-0.0014	-3e-04	0.2421	0.0011	0.0048	-0.0011	0.0025	0.0045	-4e-04	0.002	0.0037	-3e-04	0.0169	0.0087	-0.0029	-0.0031	0.0018	-0.0043	-0.0041	0.0047	0.0061	0.0012	0.0038	0.0059	2e-04	0.0017	0.0079	0.003	0.0029	0.0069	-0.0017	-0.0024	-0.0035	0.0035	-8e-04	0.0149	0.0039	-0.0026	-5e-04	-0.0039	0.1239	-0.003	0.0027	0.1543	0.001	-0.0019	4e-04	-0.0017	-0.0015	1e-04	-0.0025	0.0049	0.0128	-0.004	0.0042	-4e-04	-0.0035	-1e-04	0.0021	0.001	0.0033	-7e-04	0.0035	-0.0041	0.0066	0.1044	-3e-04	-1e-04	-0.0017	0.0015	0.0055	0.0016	-7e-04	-6e-04	0.0019	0.0025	0.0014	0.0019	-0.0012	0.0024	-0.0021	-0.004	0.0038	0.0016	-0.001	-0.0023	0.0039	0.0053	0.0064	-0.0024	0.0026	0.0071	0.0427	0.0341	0.005	0.0013	0.0055	0.0045	0.0016	0.0065	0.0204	0.0029	-0.0017	0.0049	0.0031	-0.0016	-0.0016	0.0021	0.0038	-0.001	9e-04	0.0014	-0.0026	0.0014	-3e-04	-9e-04	0.0024	0.0147	0.0024	-0.0025	-2e-04	-0.0024	0.0015	0.0074	0.0039	0.0104	-6e-04	0.0027	-0.002	0.0038	0.0025	0.0042	1e-04	0.0119	-0.0044	-9e-04	0.0051	0.0061	-7e-04	-0.0048	0.0024	-0.0012	0.0018	0.0012	0.0022	-0.0017	0.034	4e-04	0.0027	-0.004	0.0052	0.0374	0.0055	0.0669	0.0028	2e-04	-0.0029	-5e-04	0.0029	-0.0027	4e-04	0.0012	2e-04	0.0629	0.0048	4e-04	7e-04	-0.0035	0.0029	0.0021	-0.0036	-0.0031	-0.0032	-0.0053	0.0026	-7e-04	0.0085	0.0022	-0.0016	-0.0014	0.0027	-0.0053	-4e-04	0.0019	-1e-04	4e-04	-0.0027	0.1623	-1e-04	-9e-04	2e-04	0.016	0.3034	0.0032	0.0011	0.0034	0.0328	-0.0022	0.0028	7e-04	-0.0032	0.0052	-3e-04	0.0076	0.0074	-0.0016	-5e-04	-0.0042	-0.0026	-0.004	0.0057	0.0052	0.0174	0.0032	0.002	0.0056	1e-04	0.0019	0.0032		0.0012	-0.0025	-0.0022	0.0012	0.0044	0.0024	-5e-04	-1e-04	-0.0041	-1e-04	-6e-04	7e-04	0.0167	0.002	0.4263	0.0219	-0.0018	0.005	0.0035	-0.0018	0.0104	0.0033	-0.0028	6e-04	-0.001	-0.0015	-0.0019	4e-04	4e-04	0.0016	0.0223	-0.0015	0.0037	0.0043	-1e-04	-0.0018	0.0076	3e-04	5e-04	0.0328	-0.0043	0.0015	0	0.0049	0.0245	-0.0022	0.0027	-6e-04	0.0023	3e-04	-0.0012	7e-04	0.001	0.0016	0.0063	0.0035	0.0011	-0.0031	0.001	0.005	-0.0014	-0.0036	0.0108	-0.0039	8e-04	0.0047	0.0019	0.0036	0.0134	-0.0024	0.0046	-8e-04	-0.0023	0.0037	-3e-04	0.0035	-0.0021	-0.0021	-0.0036	-0.0029	0.0018	0.0034	-2e-04	0.0058	0.0152	0.0012	-6e-04	0.0085	4e-04	7e-04	0.0042	0.0018	0.0196	-4e-04	-0.0013	-0.0025	0.003	0.0038	-0.0041	-0.0022	-0.0031	0.0035	7e-04	-1e-04	-0.0021	0.0036	-0.0011	0	0.003	2e-04	0.0034	0.0044	-0.0011	7e-04	-0.0071	0.0011	0.0456	0.0194	0.0015	0.0044	0	0.0015	-0.0041	-0.0012	-3e-04	0.005	0.0029	0.0033	-0.0014	0.0024	-0.0048	0.004	0.0114	-0.0016	0.0357	0.0018	0.0069	0.0048	0.1112	3e-04	5e-04	-0.002	-1e-04	0.0239	0.052	0.0016	-0.003	0.0061	-0.0011	0.013	0.0017	0.0017	0.0011	0.0037	0.0017	-6e-04	-7e-04	-0.0017	-0.002	0	-0.0024	0.011	0.0025	-1e-04	-0.0053	0.0033	0.0018	7e-04	-0.0051	-0.0015	-1e-04	-0.0021	0.0075	-0.0029	0.005	0.0019	1e-04	-0.0021	-0.0028	-0.0018	0.0021	0.0018	7e-04	0.0036	-2e-04	0.0136	5e-04	0.0011	0.0027	0.0034	-0.0017	0.0037	-6e-04	0.0026	0.0013	0.0107	0.0039	1e-04	0.0013	0.079	-6e-04	0.001	0.0291	0.0016	0.0842	-5e-04	0.0049	0.0011	0.0043	-1e-04	0.003	2e-04	5e-04	-0.0017	-4e-04	0.0091	3e-04	0.0026	0.0021	1e-04	0.0014	0.0022	0.0159	0.0027	0.0627	0.0036	0.0026	-4e-04	0.0013	-6e-04	0.0076	-0.0031	-0.0036	-0.0019	0.0019	-0.0028	-0.0019	-9e-04	0.0044	8e-04	0.0159	-6e-04	-2e-04	0.0011	0.0079	0.0037	0.0036	-0.0024	0.0034	0.0027	-0.0034	0.0047	-0.0017	0.0117	-5e-04	-0.0018	0.0032	0.0237	0.003	-4e-04	7e-04	-6e-04	0.0045	0.0192	0.0055	-0.0032	0.0069	-9e-04	-0.0035	0.0098	4e-04	-0.0012	0.0013	0.0026	2e-04	0.0523	0.0086	4e-04	0.0158	0.0065	6e-04	0.0013	7e-04	-2e-04	0.0108	-1e-04	0.003
ML1453c|ML1453c|conserved	0.0011	5e-04	1e-04	-0.0025	2e-04	0.0012	-8e-04	0.0016	0.0016	-0.002	0.0038	0.0043	-0.0016	0.0045	-0.0027	-8e-04	-4e-04	-0.0013	0.0034	0.0024	0.0032	-0.0041	-0.002	3e-04	0.1587	-8e-04	0.0023	0.0045	-0.0027	0.0023	0.0012	9e-04	-0.0015	-0.0034	0.0038	5e-04	0.0073	0.0025	2e-04	0.0024	0.0035	0.0024	7e-04	0.0043	-0.0035	-0.0017	-5e-04	-0.0011	0.0016	0.0038	-8e-04	0.0026	-0.0038	0.0059	0.0017	8e-04	0.003	0.003	-0.0013	0.0042	0.0016	-0.0038	2e-04	-0.0023	-0.0024	-0.0059	0.0013	0.0015	0.0037	0.007	0.0034	-0.0024	0.002	3e-04	0.0018	0.0033	5e-04	-0.0034	-4e-04	0	8e-04	0.0109	0.002	-0.0029	7e-04	0.0041	5e-04	0.0036	-0.0028	-2e-04	0.0034	0.0076	-5e-04	-0.002	3e-04	0.0013	0.0013	0.0044	-1e-04	0.0023	0.0052	0.0015	-0.0014	5e-04	0.0043	-0.0015	-0.0033	-4e-04	-6e-04	-0.0044	0.0024	0.0039	0.0032	-7e-04	0	0.0116	0.0046	0.0132	-0.002	0.0031	-0.0011	-6e-04	6e-04	0.0018	-3e-04	0.0021	-0.0026	0.0018	0.0032	4e-04	5e-04	-1e-04	0.0045	-7e-04	-8e-04	0.0042	1e-04	0.0011	0.0032	0.001	0	0.0051	0.0039	-1e-04	-0.0021	0.0029	0.0052	0.0262	0.0016	-0.002	0.0016	0.0041	0.003	0.0517	0.012	-7e-04	-0.0014	0.0126	6e-04	7e-04	-0.0016	4e-04	0.0037	0.0012	-9e-04	0.0272	0.0041	8e-04	0.0078	0.023	-6e-04	0.3487	0.0142	8e-04	2e-04	-0.0015	0.0083	0.0106	0.0083	-0.0051	-0.0014	0.004	0.0045	-0.0032	0.0039	-0.002	-0.0036	0.0018	0.0026	3e-04	-0.0014	-0.003	0.0043	-0.0017		0.0448	0.0019	-0.0041	0.0936	4e-04	-0.0014	-0.0039	0.003	0.003	0.0024	0.0057	0.0083	-0.0023	0.0018	0.0175	0.0014	2e-04	0.0128	0.0014	-0.0014	0.0164	-0.0019	-7e-04	0.0079	0.0091	0.0028	0.0074	7e-04	-0.0014	0.0028	0.0037	0.0034	-0.0012	-0.0048	0.0024	0.0013	0.0021	-6e-04	0.0152	0.0066	9e-04	0.0019	-7e-04	0.0022	0.0014	0.0141	0.0047	0.001	-0.0038	-0.0028	6e-04	0.0019	0.0091	0.0046	0.0021	0.0025	0.0016	0.001	-0.0017	0.0038	0.0025	0.004	-0.0055	0.007	0.0043	-0.0031	0.001	-3e-04	-0.0031	7e-04	-0.0018	0.0432	-0.0031	-0.0029	0.0014	0.0042	0.0042	0.0489	-0.0031	0.0035	-0.001	-0.0043	-0.003	0.005	0.0024	0.0123	7e-04	0.0083	-3e-04	-0.0042	0.0011	0.0039	-0.002	0.0021	-9e-04	0.0037	0.0055	0.0116	0.0025	0.0038	0.0066	0.0022	0.0032	0.0045	-3e-04	0.0047	-0.0026	0.0158	-1e-04	0.0057	-0.0015	-2e-04	-8e-04	7e-04	-3e-04	0.0042	0.005	-0.0029	0.0017	0.0018	0.0014	0.007	0	0.0022	-0.0028	0.001	0.0045	0.0016	0.0032	0.0027	0.0034	0.0079	0.0397	0.0225	0.002	0.0022	0.005	-0.0021	0.0157	0.0125	0.0043	0.009	0.0091	-0.0013	0.003	0.0069	0.0016	-0.0043	0.007	0.001	-0.0037	-0.0017	0.0015	8e-04	-6e-04	0.0184	0.0096	-2e-04	0.0042	-4e-04	-1e-04	1e-04	0.0025	0.003	-0.004	8e-04	0.0018	-0.0043	2e-04	0.003	-0.0048	-0.0015	0.003	-0.0014	-0.0051	-0.0033	-0.0016	-0.0031	0.0059	7e-04	0.0012	-0.0015	0.0037	-0.0019	0	-4e-04	-0.0053	0.0044	0.0086	0.0568	0.0019	0.0013	-0.0025	-0.0029	3e-04	-0.0022	0.013	0.0319	-0.003	0.0021	8e-04	0.0635	-0.0028	-5e-04	4e-04	0.0064	2e-04	-0.0051	8e-04	0.0015	-0.001	0.0605	0.0032	-0.0019	-4e-04	0.0122	-0.0047	0.0107	0.0063	0.0033	-0.0028	4e-04	0.0011	0.0184	0.0018	0.0059	0.0015	-0.0033	0.0218	-0.0011	-8e-04	-0.0011	0.0052	0.01	0.0011	-0.0012	-0.0021	0.0224	0.0019	-0.0023	-0.0036	0.001	-5e-04	7e-04	0.0095	0.0581	0.0057	0.0024	0.0018	-3e-04	-0.001	-0.0022	0.0502	-3e-04	0.0074	0.0013	0.0105	-0.0017	0.0046	4e-04	0.0049	9e-04	-0.003	0.0033	2e-04	-0.0032	0.001	-0.0024	8e-04	0.0011	-1e-04	0.0046	0.0012	-0.0015	0.01	0.0027	-0.0014	-0.0036	2e-04	7e-04	0.1152	0.0033	-0.0015	0.0209	6e-04	-0.0025	0.0114	-0.0029	-0.0033	-0.0044	-0.0019	-8e-04	0.0016	-0.0041	0.0024	-0.0013	0.1139	0.0049	0.0264	0.01	-0.0025	-0.0027	-0.0043	-0.0014	0.0056	8e-04	-0.0017	6e-04	0.0158	0.1048	0.0217	-0.0044	0.0019	0.0016	0.002	6e-04	0.0014	0.0041	0.0027	0.0422	0.0021	0.0152	0.0029	0.0034	0.0054	0.0174	0.0194	0.0054	0.002	0.002	0.0012	-0.0047	0.0104	0.0088	0.0022	0.0513	-0.0027	-0.0063	-0.002	0.0011	-0.001	0.0046	-9e-04	0.0691	-3e-04	0.0061	-0.0011	-6e-04	0.1031	0.0054	7e-04	0.0018	0.0012	0.0024	-2e-04	6e-04	0.0027	0.0107	0.0178	0.002	0.0034	0.0126	1e-04	0.0099	0.0015	9e-04	0.0031	0.0054	0.0054	0.007	0.0018	-0.0029	0.0011	1e-04	-0.0039	0.0033	0.0112	0.0068	-0.0014	-0.0041	0.001	-0.0023	-0.0024	-0.0019	6e-04	0.0034	-0.0017	-0.0018	0.0029	-3e-04	0.0064	0.0031	-5e-04	0.0014	0.0017	0.0028	-0.0036	-0.0019	0.0012	-3e-04	-0.0039	0.0509	0.0024	0.1073	0.004	-0.0016	0.0103	0.0037	0.0043	-4e-04	0.0082	0.0039	0.0036	0.0058	-0.0012	0.0031	3e-04	0.0015	0.0049	0.001	3e-04	-0.0012	-0.0062	0.0019	-2e-04	0.0027	0.0131	0.0051	0.0897	0.0013	6e-04	0.0028	0.0022	0.0016	0.0123	0.0016	0.0356	-3e-04	-0.0032	0.0064	-3e-04	0.006	0.0011	0.0014	0.0072	0.0011	-2e-04	0.0011	-0.0033	-0.0022	-0.0013	-0.0023	-0.003	-0.0023	0.0043	-3e-04	0.0017	0.0065	0.0037	-0.0046	0.0011	0.0324	0.004	0.0375	0.003	-5e-04	-8e-04	-0.0034	0.003	-0.0024	0.0031	0.0222	-0.0041	-5e-04	0.0051	0.005	0.0028	0.1637	-0.0044	0.0031	0.0013	7e-04	0.0078	-0.0032	-0.0018	0.0178	-0.0017	-0.003	-0.0038	0.001	0.0938	0.0026	0.0043	0.0015	0.0086	0.007	0.0017	0.0142	0.004	-5e-04	0.0036	7e-04	-0.0028	-0.0011	0.0089	0.0031	-4e-04	-0.0031	0.0024	-0.0022	0.002	-1e-04	0.0059	0.0034	0.0028	0.0028	-0.0048	-0.0031	-0.0018	0.0332	0.0012	0.0029	6e-04	-0.0024	0.0013	-0.0036	0.0027	-0.0017	-0.0014	-3e-04	0.063	0.0074	-9e-04	-0.0045	-0.0047	0.0022	0.0213	-0.0022	0.0017	-0.0041	-0.0041	0.0205	-0.0029	0.002	-0.0031	-0.0037	0.0017	0.0013	0.0059	8e-04	-2e-04	-0.0028	0.078	2e-04	6e-04	0.001	0.002	-0.0018	0.0053	-0.0055	-7e-04	0.0138	-0.0047	-2e-04	0.0019	-0.0029	0.0096	-0.0034	0.0083	-0.0025	0.0109	0.0061	6e-04	0.0032	0.0033	-0.0033	-0.0011	-0.0017	-0.0037	0.001	0.0038	0.0041	3e-04	0.0192	0.0036	3e-04	-0.0042	3e-04	0.0013	0.0239	0.0035	-0.0062	0.005	0.0024	-0.0025	-6e-04	-0.004	-0.0012	0.002	0.0014	0.006	0.0091	0.0166	-1e-04	-0.0011	-0.0012	3e-04	0.0066	1e-04	0.0035	-0.001	8e-04	-1e-04	0.0011	6e-04	0.0096	0.0084	8e-04	0.0176	-0.0025	0.0032	-0.0011	-3e-04	0.0017	-0.0027	-0.0062	0.0031	0.0041	-0.0017	0.0016	-0.001	0.0618	0.003	-0.0015	0.0186	0.0188	0.0138	0.0089	-5e-04	-0.0029	0.1235	0.0178	-0.0014	0.0013	-0.0029	-0.0033	0.0086	0.0053	0.0011	0.0064	-0.0045	-0.0015	0.001	0.0544	0.024	0.016	0.0044	-0.0019	0.0646	0.0043	-0.0022	0.0091	-0.0019	-0.0023	0.0101	0.0059	0.0165	0.0067	0.0143	-9e-04	0.002	-5e-04	0.0108	-0.0015	-0.0016	0.0014	0.0023	-0.0012	0.0013	0.0127	0.0395	0.0013	3e-04	4e-04	0.0036	3e-04	1e-04	-6e-04	-9e-04	-0.0028	-0.0032	4e-04	0.0039	0.001	0.128	-0.0015	0.028	-0.0037	0.0529	0.0079	0.0039	0.0439	0.0368	0.0052	-9e-04	0.0459	0.0027	0.0135	0.0083	0.0021	0.0013	8e-04	0.0285	0.0035	0.0087	0.0151	0.0612	7e-04	3e-04	-0.0011	0.001	0.0019	-0.004	0.0141	-0.0027	0.0031	4e-04	0.0024	8e-04	0.0086	-8e-04	-0.004	0.0027	0.0019	-0.0014	0.0762	0.002	0.0038	-8e-04	-0.0022	3e-04	7e-04	0.0012	-0.0044	0.0014	-0.002	0.0415	-6e-04	7e-04	-0.002	-0.0027	0.0057	0.0169	0.0018	-6e-04	0	0.0017	0.0023	0.0016	0.0026	0.0012	-0.0012	-9e-04	6e-04	-0.0055	0.0139	-0.0048	0.0012	-3e-04	-0.0033	0.0048	-0.0039	-0.0027	0.0025	-0.0017	8e-04	0.001	0.0012	-0.0048	-0.0035	-0.0015	-0.0049	0.0151	-0.001	0.0224	-0.0041	-3e-04	-0.0032	0.0135	0.0103	0.0123	0.0072	3e-04	0.0036	0.0058	0.0029	-0.0032	0.0044	7e-04	0.0025	0.0159	0.037	-0.0039	0.0025	-0.0055	-0.0024	0.013	-0.0023	0.0015	0.0012	-0.0014	0.0238	0.0285	0.016	-0.0031	0.0016	0.0055	0.0012	0.0057	-0.003	-1e-04	0.001	0.0193	0.0061	-0.001	0.003	5e-04	1e-04	-0.0051	-3e-04	0.003	0.0062	0.015	0.001	0.0014	-0.0037	-0.0017	-0.0033	-2e-04	-2e-04	-7e-04	-0.0041	-0.0023	-0.0025	-0.0016	0.0709	0.0143	0.0369	-0.0014	0.0149	-0.0018	-7e-04	0.0042	-8e-04	-0.0047	-2e-04	0.0021	0.0012	-7e-04	-0.0012	0.0031	0.0043	0.0212	-0.0038	-0.0036	-0.0042	-0.0026	-9e-04	-0.0029	0.0062	-8e-04	0.0045	0.0233	-5e-04	0.0303	0.0013	0	0.0029	0	-0.003	0.0018	0.0198	0.0191	0.0034	-4e-04	-0.0011	0.0122	0.001	-0.0032	-0.0038	0.0045	-0.0014	7e-04	-0.0016	-0.0028	0.0017	-0.0047	9e-04	0.0015	1e-04	-7e-04	-0.0029	0.0575	-0.004	0.003	0.0034	-8e-04	4e-04	-0.0027	0.022	0.0021	0.0376	0.0011	-0.0025	0.0052	0.0028	0.0057	0.0401	1e-04	-0.0033	0.009	0.0024	0.0032	6e-04	0.003	-9e-04	0.0026	0.0063	0.0036	-0.0019	0.0082	0.0043	0.001	-0.0026	0.0016	-6e-04	0.039	0.0036	7e-04	0.0018	0.0059	-9e-04	-0.0018	0.0132	0.0051	-0.002	0.0132	0.0032	-5e-04	0.0017	0.0026	0.0224	0.0056	-0.0046	-0.0021	0.0024	6e-04	0.0062	0.0022	0.0039	0.0078	0.0011	0.0021	-0.0035	0.0036	0	0.0079	-0.005	0.0059	-0.0014	9e-04	-0.0017	0.0017	0.0072	-0.0033	0.0058	0.0049	0.0047	0.009	0.0017	0.0038	0	0.0525	0.0056	-0.004	0.0179	-0.0042	-0.0017	7e-04	0.0054	0.0262	0.0024	-0.0044	-0.0016	3e-04	0.0481	0.0021	0.0027	0.0377	-9e-04	-0.0035	0.0204	0.1421	0.0149	0.0112	-3e-04	-0.0012	0.0098	0.0413	-0.003	-0.0026	0.0062	0.0161	-0.0043	-0.0025	0.0073	-0.0017	0.0096	-2e-04	0.0021	0.0017	-9e-04	0.0027	-0.0022	0.0089	0.4207	0.0069	0	-0.0027	-0.0049	8e-04	0.0451	0.0023	0.0166	7e-04	0.0051	0.0023	6e-04	-3e-04	0.0109	0.0034	0.008	-0.005	0.0108	0.0022	0.002	0.0128	-0.0014	0.0018	0.0038	-1e-04	-0.0013	4e-04	0.0102	0.1257	-0.0027	0.0147	0.0076	0.0572	0.0965	0.0072	0.0092	0.0011	-0.0022	0.0034	0.0011	0.003	2e-04	0.1414	0.0134	0.0067	0.0012	0.0025	-0.0019	0.0036	-0.0034	2e-04	-0.0022	-0.002	0.0057	0.0802	0.0105	-0.0025	-0.0051	0.0154	0.0212	0.0026	0.0053	-9e-04	0.0023	9e-04	0.0017	2e-04	-0.0031	-0.0021	0.002	-0.0021	0.0064	8e-04	9e-04	-6e-04	-0.0029	-0.0011	-2e-04	0.0131	0.0028	0.0011	-0.0021	0.0316	0.0017	0.0042	0.0199	7e-04	-3e-04	0.0072	0.0015	0.0021	0.0023	0.0275	0.0038	-4e-04	0.0057	0.005	-3e-04	-0.0026	-1e-04	0.0017		-0.0029	-0.0046	-9e-04	-0.0016	-0.005	-0.0013	-0.003	-0.0026	0.0013	-4e-04	0	-0.0023	0.0112	0.0027	0.0301	3e-04	0.0043	0.0028	0.0039	0.0023	0.0204	-0.0015	-7e-04	-0.0016	0.0014	-0.0018	0.0329	0.0133	0.0064	4e-04	0.0055	0.0107	0.0111	0.0091	0.0013	-0.0039	0.0027	0.0069	-0.0031	0.1303	0.0275	0.0037	0.0223	0.0017	0.0039	-0.0033	0.0118	-0.0037	0.0018	0.0039	0.0078	-0.0021	-0.0034	-5e-04	-0.0012	-7e-04	-1e-04	0.0056	0.0057	0.0201	0.0235	1e-04	0.0062	-8e-04	0.006	0.0337	-6e-04	0.0103	0.0018	0.0177	0.0064	-2e-04	-0.0023	-0.0028	0.0064	0.0084	-8e-04	0.006	-0.0022	0.0034	0.0032	-0.003	-1e-04	0.01	-0.0035	0.0092	-0.0048	3e-04	-0.0027	0.0014	0.1121	-0.0013	0.0157	0.0017	0.0062	-0.0048	0.0011	-5e-04	-0.0047	-9e-04	0.0025	0.0016	-0.0023	0.0279	0.0091	0.0038	0.0036	-4e-04	-6e-04	-0.0023	0.0148	0.0147	0.0023	0.0022	0.002	-0.0024	0.0281	0.0743	0.0104	0.0177	0.0012	0.0134	-0.0045	0.0138	0.0111	0.0023	-2e-04	7e-04	1e-04	0.0071	6e-04	0.0012	-3e-04	-0.0037	0.0909	-7e-04	0.0062	0.006	0.005	-0.0018	-0.0018	-0.0043	0.0211	0.0217	0.0079	0.0081	-0.002	4e-04	0.0569	-0.0033	5e-04	-0.004	5e-04	0.0014	0.0119	0.001	0.0031	-6e-04	1e-04	-0.0025	0.0016	0.0064	0.0308	-0.0055	0.0478	7e-04	3e-04	-0.0028	0.002	9e-04	-0.0028	0.0058	0.0029	-0.0059	0.0032	7e-04	-0.0024	-8e-04	-0.0052	0.0125	0.003	0.0033	0.0718	-0.0047	0.0012	0.0035	-0.0028	-0.0014	0.0014	-2e-04	0.002	0.0027	-0.0037	0.0146	0.0388	0.0139	-4e-04	-0.0026	-0.0015	0.0021	0.0086	0.0226	0.3627	0.0658	0.0013	7e-04	4e-04	-0.0024	0.0047	-0.0026	-0.0037	0.001	-0.0018	-0.0027	-0.0031	-7e-04	-0.0025	0.0085	0.0015	-4e-04	-0.0021	2e-04	0.0076	0.0727	0.0091	0.001	0.0013	0.0048	-0.001	5e-04	0.001	-0.0058	-0.0039	0.0021	0.0106	0.005	-0.0041	8e-04	-0.001	-0.0017	0.005	0.0021	0.0076	-0.0014	0.0494	7e-04	0.0147	3e-04	0.0019	0.0081	-0.0036	6e-04	-0.0024	0.0028	0.0217	-0.0064	0.0035	-9e-04	0.0081	0.0017	-8e-04	-0.0033	-0.0016	-0.0011	-0.0043	-2e-04	0.0031	-0.0026	-0.0024	-7e-04	-0.0019	0.0027	0.0011	-0.0039	-1e-04	-1e-04	-0.0014	0.0061	0.0302	0.005	-0.0012	0.034	5e-04	-6e-04	0.0021	-0.0024	0.0026
ML1136|ML1136|conserved	0.0071	-0.002	-0.0024	-0.0028	0.002	-0.0015	-0.0031	-0.0011	-0.0011	0.0079	7e-04	0.0011	-0.0025	0.0362	0.0036	-0.0031	-0.0045	8e-04	0.0019	-0.0028	0.0035	0.002	-1e-04	0.0027	0.0076	-0.0031	0.0044	0.0028	0.0033	0.0387	0.001	0.0012	-0.0023	-0.002	0.0023	-0.001	0.0103	0.0017	0.0023	0.0011	0.002	0.0011	1e-04	0.0027	0.0037	-0.0019	-0.0029	-0.0014	-0.0011	0.0027	0.0034	0.0012	-7e-04	-0.0025	0.0016	-0.0017	0.0016	1e-04	-0.0032	0.0027	-0.0011	0.0043	0.0011	0.0154	-0.0053	0.0038	0.0022	3e-04	0.0021	-0.0016	0.0154	0.0018	0.0027	0.0027	-0.001	3e-04	-0.002	-0.0053	-0.0012	0.0171	-0.0017	0.0029	0.0099	7e-04	8e-04	0.0045	-0.002	-0.0057	-6e-04	0.0014	0.0779	0.062	0.0102	0	6e-04	0.0013	-0.0014	0.0012	-0.0022	-0.0028	0.0019	-0.0012	-0.001	0	-5e-04	0.0011	0.0128	-0.0028	0.0034	-0.0039	-5e-04	0.0016	2e-04	-0.001	-0.0031	0.0106	9e-04	0.0011	-0.0041	-0.0027	-9e-04	5e-04	0.0064	-0.001	0.0023	-0.0046	-0.0033	-0.001	0	-6e-04	-3e-04	0.0043	0.0041	-0.003	0.0149	0.0034	-0.0024	-5e-04	-0.0035	-0.0016	-0.0026	0.0018	0.0028	-0.0025	-0.0042	-1e-04	0.0041	0.022	9e-04	0.0012	0.0049	0.0025	0.0016	-0.0013	0.0081	-0.003	-0.0036	-0.0012	-5e-04	-0.0019	-1e-04	-6e-04	-6e-04	0	0.0184	-3e-04	0.001	0.0023	0.0017	-0.0041	4e-04	-1e-04	0.0017	-0.0034	-9e-04	0.0011	-0.0023	0.009	0.0012	-0.0055	0.0145	0.0027	0.0158	0.0049	0.0018	-1e-04	-0.005	-0.0013	0.003	1e-04	-0.0022	-0.0013	-0.0055	0.0101	0.0448		-9e-04	-0.0027	0.0311	0.0042	-0.0036	-0.0044	0.0261	-0.0014	0.0011	-0.0011	-0.0015	0	5e-04	0.0196	0.0034	-9e-04	-0.0028	0.0064	-0.0036	0.0342	0.0785	0.0308	-0.0044	-0.0021	0.0267	0.0054	8e-04	-0.0026	0.0011	-9e-04	0.0032	-0.0015	-0.0026	-0.0055	0.0069	-0.0012	-0.0026	-6e-04	-0.0032	7e-04	-9e-04	-0.003	-0.0031	-0.0015	-0.0016	0.0017	-0.0054	-0.0017	-0.001	7e-04	-0.0048	-0.0013	0.0034	-7e-04	-0.0017	0.0229	0.0104	0.007	0.0032	-3e-04	-0.0017	-0.0019	0.003	0.0011	-0.0038	-8e-04	0.003	-0.0027	0.0061	0.0186	0.0016	-0.0031	-8e-04	0.0014	-0.004	0.002	0.0022	-0.0018	-0.0029	-0.0038	0.0043	-0.0016	0.0036	0.2122	0.0105	0.0015	-0.0019	0.0036	0.0065	-1e-04	-0.0047	-0.0028	0.0025	-0.0013	0.0047	-4e-04	0.0029	-3e-04	0.0532	0.0024	9e-04	0.003	0.0034	-2e-04	3e-04	2e-04	-0.001	0.0018	0.0148	-0.0018	0.184	-0.0011	8e-04	-0.0027	0.2969	0.0016	-5e-04	-2e-04	-0.0019	-0.0022	0.0281	-0.0015	0.0024	-0.0015	-1e-04	0.001	-0.0011	0.0018	0.0013	0.0169	0.0032	0.0146	-0.0021	0.0019	9e-04	1e-04	-0.0013	0.0016	-0.0028	0.0027	0.0057	0.0051	-0.0011	1e-04	0.0022	-0.0011	0.0551	-0.0019	-2e-04	-0.0026	-0.0039	3e-04	-0.0017	-0.0013	0.0012	0.0115	-0.0012	0.0034	0.0029	-0.0025	-0.001	-3e-04	0.0027	-0.0038	-0.0017	9e-04	-0.0038	-9e-04	0.0016	0.0037	0.0015	0.0021	0.0024	-0.0015	-0.0039	-0.0025	-0.0011	0.004	0.0289	0	-0.0018	-0.001	1e-04	0.0031	-7e-04	-0.0036	0.0065	-0.0012	0.0552	-2e-04	-0.0017	-0.0032	0.0022	-0.0017	-0.0019	3e-04	-0.0013	-0.0024	-0.0015	0.0757	-0.0021	-0.0024	0.1246	-6e-04	-6e-04	0.0011	-0.0028	0.0013	4e-04	0.0053	-0.0014	0.0018	-7e-04	-0.0045	-0.0025	-0.0024	0.0055	-0.0021	0.0223	-0.0035	0.0014	-0.0025	-0.0022	-0.0035	0.0028	0.0028	-0.0039	0.0357	0.0046	0.0049	-0.0014	0.0039	-0.0044	-0.0012	-0.0051	-2e-04	0.0032	-0.0022	0.0196	-0.0041	-0.0016	0.0136	-0.0013	0.027	-0.0024	0.0021	-8e-04	0.0017	8e-04	9e-04	0.0016	0.0049	0.009	-0.0033	0.0022	0.0077	-0.0039	0.0236	0.0014	0.0015	-2e-04	0.0096	0.0071	-3e-04	-0.0028	-0.0016	0.0113	0.0011	-1e-04	-0.0025	0.0094	-0.0015	0.0013	9e-04	0.0078	-0.0012	-0.0015	0.0023	-8e-04	7e-04	-0.003	-0.0018	0.0016	-5e-04	-0.0032	0.0094	-0.0013	8e-04	-0.0032	0.0073	0.0143	0.0015	0.0104	0.0021	-7e-04	-0.0051	0.007	0.0018	-0.0017	0.0688	-0.0024	-0.0038	3e-04	0.0012	6e-04	-0.0041	-5e-04	-9e-04	-0.0015	0.0187	-9e-04	-0.0016	0.0053	-8e-04	7e-04	0.0893	0.0025	0.0013	0.0018	-0.0031	0.0047	-0.0023	0.0079	0.0049	0.003	0.0192	-0.0016	9e-04	0.0027	-6e-04	-4e-04	9e-04	0.0017	9e-04	-0.0041	-0.0023	-0.0056	-0.0017	0.0011	-0.0019	0.0037	2e-04	0.0142	3e-04	-0.0012	-0.0028	6e-04	-0.0021	0.002	0.0017	0.0017	0.0012	-5e-04	-0.0038	0.0067	0.0035	0.0143	1e-04	0.0037	0.0031	-0.0036	0.0015	0.0018	-0.0036	9e-04	0.0029	0.0032	9e-04	-0.0063	5e-04	-0.0014	0.0023	0.0012	-0.0038	8e-04	0.0067	0.0025	-2e-04	-0.0036	5e-04	0.0056	-0.0047	-0.0016	-5e-04	-8e-04	0.0066	-0.0015	0.0052	-0.0058	3e-04	0.0029	0.0048	0.0029	-0.0066	-0.0034	-0.0032	-0.0016	0.0041	-2e-04	0.0015	0.0181	-0.0015	4e-04	-0.0028	-6e-04	4e-04	0.0021	0.0024	7e-04	-0.0023	-0.002	-4e-04	0.0037	0.005	-0.0021	0.1272	0.0012	-1e-04	0.0084	0.0029	-0.0021	0.0015	0.0018	-0.0026	0.0035	-7e-04	0.0108	-0.0011	-0.0014	-8e-04	6e-04	-0.0033	-0.0015	0.0117	-0.0011	-0.0037	0.0052	-0.0011	3e-04	8e-04	0.0252	0.004	-0.0058	-4e-04	-6e-04	-7e-04	0	0.1553	-0.001	0.0139	-0.0011	-0.0026	0.015	-0.0011	-0.0052	0.0098	-7e-04	0.0021	-4e-04	8e-04	0.0106	-0.0043	0.0017	0.0024	6e-04	9e-04	0.0013	1e-04	-5e-04	0.0487	-0.0023	-0.002	0.0866	0.0017	0.0016	-0.0024	-8e-04	-0.0048	-0.0041	-9e-04	-4e-04	-0.0038	0.0021	3e-04	0.0017	-5e-04	-0.0017	-0.0024	1e-04	0.0023	0.0012	0.0027	-0.0061	0.0024	-0.0024	-0.0029	0.0045	0.003	-4e-04	0.0015	0.0147	5e-04	8e-04	0.0087	2e-04	7e-04	-0.0038	0.0022	-0.0026	0.0149	0.0062	0.001	-0.0018	0.0027	-2e-04	-0.0021	-0.003	5e-04	0.0441	-0.0029	0.0012	7e-04	-0.0011	0.0162	-0.0032	-0.0056	-0.0014	4e-04	5e-04	0.0018	0.0064	0.0042	-0.005	-0.0041	9e-04	0.0011	-5e-04	0.0016	-0.0027	-0.0027	0.0011	-0.0025	7e-04	0.0163	-0.0032	-0.0016	-0.0058	0.001	0.0016	0.0118	-0.0015	0.0027	1e-04	-0.0017	-0.0054	0.0019	-6e-04	0.0218	-0.0029	0.001	-2e-04	-0.0021	-3e-04	0	-0.0043	3e-04	-0.0014	0.0021	0.0219	0.0098	0.0041	7e-04	-0.005	8e-04	1e-04	0.019	0.0029	-0.0032	-0.0072	0.0023	-0.0044	-8e-04	9e-04	0.0078	-0.0043	-0.0014	-0.0026	-0.0018	-0.0036	0.0021	-0.0027	-0.0016	-1e-04	-0.0021	-5e-04	0.0015	0.0074	7e-04	0.0014	-0.0018	0.005	0.0027	0	1e-04	0	6e-04	-2e-04	-0.001	-0.0032	0.0015	-2e-04	-0.0011	0.0091	0.0022	0.0053	0.0022	-0.0014	0.0015	-0.0032	-6e-04	-9e-04	0.0047	0.0044	-0.0023	0.0065	-0.0016	0.007	0.0014	-0.0035	0.0356	0.0017	-0.0022	-0.0022	0.0014	-0.0041	0.0038	0.0021	0.0016	-0.0053	-0.002	0.0014	0.0012	0.0011	0.0128	-0.0052	8e-04	0.0012	-1e-04	-0.0013	-0.004	0.0197	-1e-04	0.0022	-0.0035	-4e-04	0.0022	-0.0016	4e-04	0.2309	0.031	-0.0016	0.0026	-0.0024	0.0093	-0.0029	0.0046	-0.0012	-8e-04	0.001	0.0099	-0.003	0.0031	-8e-04	-0.0035	-0.0058	0.003	0.0103	0.005	8e-04	0.001	-0.0029	0.0344	0.0014	-1e-04	4e-04	0.0012	-5e-04	-7e-04	0.0045	-0.0028	5e-04	0.0036	-0.0027	0.0054	-0.0031	0.0011	-0.0016	-0.0018	-0.0029	-2e-04	0.0034	0.0017	0.0034	0.001	0.0018	0.0013	-0.0014	-0.0019	-0.0052	0.0052	0.0154	-0.0026	-4e-04	8e-04	0.0037	0.0018	-4e-04	-0.006	0.0084	-0.0044	0.0021	-0.0063	-0.001	0.0033	0.0017	-6e-04	0.0022	-3e-04	0.0012	0.0016	-0.0026	-0.0045	0.0018	4e-04	0.0046	0.0049	0.0023	-0.0031	-0.0055	0.0013	0.0041	0.0012	0.0031	0.0022	0.0103	6e-04	-5e-04	0.0017	-0.0035	0	4e-04	0.0065	-0.0065	-0.0031	0.0011	0.0034	-0.0012	0.0091	-1e-04	0.0272	-0.0037	2e-04	0.0084	-0.0049	-0.0032	0.0018	-0.0031	0.0138	-0.002	0.0083	-6e-04	-7e-04	-0.0026	0.0326	-0.0048	0.0078	0.0081	-0.0013	-0.003	0.009	-0.0043	-7e-04	-8e-04	0.021	-0.0019	0.1282	-0.0012	0.0039	0.0444	-0.0015	0.0118	7e-04	-0.0017	-1e-04	-0.0045	-0.0019	-0.003	0.0019	-0.0046	0	0.0019	-0.0024	0.028	0.0011	3e-04	0.0022	-0.0044	3e-04	-0.0031	0.0013	0.0396	0.0091	2e-04	-0.001	0.0033	-0.0032	0.0045	0.0048	-0.0026	0	-0.0021	0.0013	0.0025	0.0011	0.0028	0.0019	0.001	-0.0016	1e-04	0.001	0.002	-0.0016	-0.0062	2e-04	-0.0029	3e-04	-2e-04	0.0056	0.0016	0.0016	0.0053	-0.0026	-0.0026	-4e-04	-0.0018	0.0016	0.0029	0.0064	-0.001	-6e-04	-0.0017	3e-04	0.0024	-0.0034	-0.0028	0.0013	-0.0011	0.0125	-0.0015	0.002	0.0011	0.0655	-0.0042	0.0017	0.0039	-6e-04	-0.0018	0.0077	0.0026	0.0074	0.0028	6e-04	-1e-04	-0.0023	-0.0012	0.04	0.0014	0.0011	-0.0026	0.0017	-7e-04	0.0026	0.0019	-0.0028	9e-04	0.008	0.0018	0.0123	-0.0033	-3e-04	-0.0036	9e-04	0.0033	-0.0023	0.0014	-0.0018	-0.0027	-2e-04	-1e-04	-0.0044	-0.0025	0.0046	0.0097	0.0377	0.0011	-0.003	0.0014	0.0028	7e-04	0.0225	0.0149	-1e-04	-0.0042	-0.0032	7e-04	0.4059	0.0121	-0.001	0.0031	0.0107	-5e-04	0.004	0.0081	0.0019	-0.0053	0.0024	0.0048	0.0286	0.0044	0.0011	-0.0013	0.001	-0.002	3e-04	4e-04	0.0011	0.0063	-0.0012	-0.0027	-0.0024	0.0075	-0.0033	0.0055	0.0052	-0.0029	0.015	-0.002	-0.0024	0.0034	0.0034	-5e-04	-1e-04	-0.0032	-1e-04	0.0033	4e-04	0.0216	-0.0032	-0.0017	5e-04	0.0059	-5e-04	-0.0023	-0.0047	8e-04	-0.0033	-0.0044	3e-04	-0.0021	-0.0043	-0.0051	-0.0034	0.0214	-0.0029	0.001	0.0035	-1e-04	1e-04	-0.0014	0.0029	0.0066	-0.0041	0.0025	0.0117	-0.0042	-0.0037	-0.0039	8e-04	-0.005	-9e-04	0.0136	-0.0049	-0.004	-8e-04	0.001	-7e-04	5e-04	-0.0019	0.0106	0.0012	0.0019	0.0032	5e-04	0.0317	8e-04	0	0.0072	0.0177	-0.0022	-0.0018	0.0236	0.0022	-9e-04	-0.0058	4e-04	3e-04	-0.0029	0.0041	0.002	-0.0038	0.0048	-0.0029	0.0115	0.05	0.0028	-0.002	0.1018	0.0203	-0.0027	-0.0017	0.0076	0.0012	0.0045	-0.002	-0.0018	0.001	7e-04	0.0118	0.0053	-0.0013	0.0042	-0.0054	-5e-04	-0.0029	-7e-04	-0.0011	-0.0057	0.0015	-0.0037	0.0019	6e-04	0.0165	0.0031	0.0055	-0.0023	0.0024	-0.0041	0.0111	-8e-04	-1e-04	0.0458	0.0046	-3e-04	-0.0041	-5e-04	-1e-04	3e-04	0.0849	0.0019	0.0071	0	0.0013	9e-04	0.0059	-0.0035	0.0076	0.0124	-0.0038	0.0016	-0.0033	-0.0026	-0.0021	-0.0048	-5e-04	-0.0042	0.0036	8e-04	-0.0018	-0.0053	-0.0018	-2e-04	0.0058	0.0116	0.0231	0.0025	-0.0033	-2e-04	0.0062	0.0116	0.0228	0.0013	1e-04	-0.0012	0.0179	0.0014	-1e-04	-9e-04	0.0015	0.0154	-0.0043	0.0012	0	-0.0029	0.0032	0.01	-8e-04	0.001	0.0028	0.0012	0.0122	7e-04	-2e-04	-0.0035	-0.0013	0.0103	-3e-04		-0.0053	0.0047	-0.0014	-4e-04	6e-04	0.0024	-9e-04	0.0014	0.0199	1e-04	0.0027	0.008	0.0205	0.0063	7e-04	0.003	0.0047	0.1077	7e-04	0.0027	0.0019	0.4977	-0.0031	-0.0047	0.0031	-0.0011	0.0026	0.0027	0.0019	9e-04	8e-04	0.007	8e-04	0.0014	9e-04	0.0014	0.0015	-8e-04	0.0013	0.0064	-0.0016	0.0018	0.0018	0.0016	0.0096	0.0572	0.0027	8e-04	0.0016	3e-04	0.0033	-9e-04	0.0018	-4e-04	0.0027	-0.002	7e-04	-7e-04	0.0034	0.011	0.0502	-0.0056	0.0015	0.002	-8e-04	-0.0038	0.0193	-0.0021	-0.0016	0.0016	0.0019	0.0069	-0.004	-8e-04	0.0039	0.0054	0.1227	-3e-04	-0.0047	0.0029	-0.0071	-0.0047	0.0057	0.0089	0.0146	-2e-04	0.0079	-0.0027	0.0064	0.0021	0.0012	9e-04	0.0076	-0.0014	-0.0017	0.012	-0.001	9e-04	-0.0051	-0.0034	0.1268	0.0106	-0.002	0.0033	0.0025	0.0083	-7e-04	0.0065	-0.0016	0.0017	0.0106	0.0013	-0.006	2e-04	0.0011	-0.0011	-1e-04	-0.0032	-0.0031	3e-04	-9e-04	-0.0016	-0.0043	3e-04	-0.0022	0.0023	-8e-04	0.0023	0.0019	0.0029	3e-04	0.0131	0.0021	-4e-04	0.0198	-8e-04	-0.0024	-8e-04	0.0519	-0.0024	8e-04	-0.0015	0.0025	-0.0025	0.001	-0.0027	-0.0053	4e-04	1e-04	0.0034	6e-04	-0.0026	0.0063	-0.0042	0.0131	-0.0014	1e-04	-8e-04	0.0012	-5e-04	-0.0011	-0.0018	0.0067	-0.0039	7e-04	-0.0055	0.0032	-0.0035	9e-04	-0.0073	0.0645	0.0042	0.0045	-0.0052	0.0298	8e-04	-4e-04	-0.0033	0.01	0.0049	2e-04	0.0012	0.0109	1e-04	-0.0011	0.0808	0.0067	5e-04	-7e-04	-0.0012	3e-04	-0.0029	-0.0032	-0.0019	-1e-04	0.0108	1e-04	0.0087	-3e-04	0.0017	0.0016	-0.0011	-0.0031	0.0058	0.0017	0.0017	0.0158	-0.0031	-4e-04	-6e-04	-1e-04	0.0029	8e-04	-0.0041	-0.0018	0.0033	-0.0012	0.0016	0.0025	0.0015	-0.0029	-2e-04	0.0301	0.006	-0.0024	0.0033	7e-04	0.0018	-5e-04	0.0031	0.0028	-0.0042	-0.0016	0.0037	4e-04	-0.0022	-0.0014	-0.0029	0.0033	3e-04	7e-04	0.001	-0.0017	5e-04	0.0394	3e-04	0.0105	0.0227	-0.0012	-3e-04	-0.0028	0.0016	-0.003	-4e-04	-0.0022	0.0031	0.0031	0.0227	0.0132	0.0029	2e-04	-0.002	0.0018	0.0015	0.0139	0.0025	0.0057	-0.0032	-0.0037	0.0012	0.0017	-0.0044	-0.0021	-0.0018	-6e-04	-0.0039	-0.0021	-0.0011	0.007	0.0039	-0.0016	0.0319	-0.0025	0.0038	-0.0025	3e-04	0.0148
ML1275|ML1275|hypothetical	0.0102	0.0028	0.0083	0.0031	0.0061	0.0075	0.0072	0.002	0.008	0.0059	0.0045	0.0031	0.0052	0.0054	0.0029	0.0152	0.0054	0.0044	0.0027	-2e-04	0.0166	0.0035	0.0059	0.0018	-0.0023	0.0072	0.004	0.0019	0.0091	0.0018	3e-04	0.0024	0.0053	0.0032	0.0402	0.0028	0.0018	0.0161	0.0098	-4e-04	0.0078	-4e-04	0.0069	0.0018	0.003	0.0122	0.0076	0.0109	0.02	0.0085	0.0027	0.0098	0.0078	-0.0019	-0.0011	0.0071	2e-04	0.0016	0.0044	0.0054	0.002	0.0038	0.0052	1e-04	0.0043	-2e-04	-0.0032	-0.0014	0.005	-7e-04	-0.0024	0.0032	-8e-04	0.0038	0.0202	0.02	0.0038	0.0063	5e-04	-0.0045	0.0071	0.0046	-0.0017	0.0036	-0.0031	0.0015	0.0088	0.0012	0.0247	0.0146	0.0017	0.0032	-9e-04	-0.0012	0.0012	-0.0025	-4e-04	0.0033	0.0057	-0.0011	0.0042	0.0053	0.0021	0.0048	0.0043	0.0122	0.0044	0.0077	0.0052	0.0013	0.0069	-0.0031	0.0018	0.0374	0.0979	0.0023	-0.0029	-0.0039	0.0059	-2e-04	9e-04	8e-04	-0.0015	0.0042	-0.0058	-0.0034	0.0041	0.0042	-0.0017	0.0118	-2e-04	-0.0036	0.001	0.0054	0.0072	0.0097	0.0043	-0.004	0.0039	0.0033	0.0032	0.006	-0.0026	0.0011	0.0117	0.0014	-0.0033	0.0096	0	0.002	0.006	0.0015	0.0082	-0.0034	-0.0011	-6e-04	0.0066	-0.0055	-0.0024	9e-04	-0.002	-0.0026	1e-04	-0.0017	3e-04	-0.0016	0.0049	-9e-04	-0.002	-0.0036	-0.0037	-0.004	-0.0054	-0.0043	-0.0028	8e-04	-8e-04	0.0021	0.0022	0.0099	-0.0026	-3e-04	0.0017	0.0016	-0.0019	0.0059	0	-0.0021	0.0021	0.0032	-0.0045	4e-04	-0.0021	0.0052	0.0019	-9e-04		0.0011	-0.005	0.0043	6e-04	0.0027	0.0056	7e-04	-4e-04	0.001	0	0.0025	0.0089	2e-04	-0.0024	-0.0028	0.0026	6e-04	0.0046	-0.0014	0.0012	5e-04	-4e-04	-7e-04	-9e-04	0.0052	9e-04	0.0046	0.0062	-0.0011	-2e-04	2e-04	-1e-04	0.0041	-0.0031	-2e-04	0.0052	-0.0047	0.0032	-0.0042	0.0143	0.0114	0.0052	0.0011	-0.002	-0.0039	-0.002	0.0038	-0.0011	-0.0033	-0.0025	-9e-04	0.0035	5e-04	-0.0012	0.003	-7e-04	0.0048	0.0023	0.0031	0.0019	0.0032	0.0048	0.0031	0.0035	7e-04	-0.0024	0.0027	0.0189	-0.0032	0.0031	0.0046	0.0018	-0.0024	0.0061	8e-04	0.0021	0.0021	-4e-04	-0.0014	-0.0023	0.0028	7e-04	-0.0014	0.0015	-0.0018	-0.0021	0.0056	-5e-04	0.0142	0.0024	-0.0022	0.0015	0.0031	6e-04	-0.0035	0	0.0011	0.0023	-0.0011	-7e-04	-5e-04	8e-04	-0.0042	0.0011	0.005	2e-04	0.0057	-0.0021	0.0044	-1e-04	0.0012	-0.0031	0.0045	5e-04	2e-04	0.003	-0.0032	-3e-04	0.003	9e-04	0.0018	7e-04	0.0024	-0.0036	0.0024	0	5e-04	-1e-04	0.0047	-2e-04	-0.0018	0.0031	-0.0017	-7e-04	0.0016	0.0038	-0.0021	0.0064	0.0018	0.02	-0.0028	-0.0023	0.0056	0.0046	0.002	9e-04	-0.0021	-0.002	0.0093	0.0062	-0.0014	0.0051	-7e-04	0.0033	-0.0023	-0.0033	-0.0027	0.0313	-0.0019	-0.003	0.0011	0.0018	0.0046	0.0011	-0.0028	0.0014	-0.0028	2e-04	4e-04	0.001	0.0056	6e-04	0.0014	0.0034	-8e-04	0.0046	0.0035	-0.0013	-0.0017	0.0064	-7e-04	-0.0011	-0.0045	-0.0024	0.0014	0.0052	-0.0015	-0.0048	0.0057	-0.0038	0.0042	-6e-04	-0.0055	0.0037	0.0039	-0.0019	7e-04	-0.002	-0.0011	-6e-04	0.0031	-0.0051	0.0024	-0.0026	-0.0028	0.0024	0.0016	-0.003	0.0065	-0.0016	0.0025	0.0014	0.0054	0.0039	0.0029	-0.0018	0.0011	-0.0025	0.0059	-0.0042	-0.0021	0.0033	0.0055	-0.0026	0.0019	0.0034	-0.002	0.0119	0.0012	0.0049	0.0042	7e-04	-0.004	-0.0017	0.1077	0.0062	0.001	0.0056	-5e-04	0.0073	-0.0045	0.0014	0.002	0.0027	0.001	0.0026	-0.002	-0.0049	0.0019	-0.0017	0.0042	0.0045	0.0041	-0.0032	-0.0012	0.0102	-0.0033	-0.0012	0.0013	-0.0037	7e-04	0.0107	0.0024	0.0026	0.0058	0.0039	0.0022	0.0062	0.0071	0.0035	0.0035	-0.0013	-0.0025	0.0022	-0.0025	0.0041	2e-04	4e-04	0	-0.0026	0.0064	0	0.0076	0.0042	-0.0024	0.0016	0.0084	0.0032	9e-04	-0.0034	-0.0023	0.0017	-0.0026	4e-04	1e-04	0.0042	0.006	0.0023	0.0042	0.0029	0.0014	0.0026	-0.0023	7e-04	-6e-04	-0.0024	-0.0027	-0.0013	-7e-04	0.0022	0.0017	-1e-04	-7e-04	-0.0033	-0.0031	0.0015	-1e-04	5e-04	-6e-04	-0.005	0.0034	7e-04	0.0019	-0.0014	-2e-04	-0.0017	-0.0025	-8e-04	-0.0027	0.0029	-6e-04	-0.002	-7e-04	0.0011	0.0022	-6e-04	-0.0021	-0.0028	0.0049	0.0043	-0.0045	0.0019	0.0011	-2e-04	-5e-04	0.0034	-0.0028	0.0044	-0.0039	-0.0027	0.0024	0.0159	-7e-04	-3e-04	-0.0018	0.0031	-0.0016	4e-04	-0.0037	0.0066	0.0013	-0.0019	-0.003	0.001	-0.0017	-2e-04	0.0023	-0.003	-5e-04	0.0019	-0.005	-4e-04	-0.001	0.0018	0.002	0.0037	-1e-04	0.0017	8e-04	0.0015	-1e-04	0	-0.0024	-2e-04	3e-04	-8e-04	0.0035	0.0041	-0.002	0.0054	0.0028	0.0019	-0.0034	-0.0043	6e-04	0	-0.0033	-2e-04	0.0013	-0.0031	0.0041	-0.0053	0.0128	0.0052	0.001	0.001	0.004	-0.005	-0.0016	0.0037	0.0023	-0.002	-0.0032	-0.0013	-7e-04	-0.0036	-0.0031	0.0093	-1e-04	0.0036	2e-04	1e-04	0.0019	-0.0018	-4e-04	0.014	-0.006	-4e-04	-2e-04	-0.0036	0.002	-0.0029	0.0015	0	-8e-04	-0.0013	0.0016	-8e-04	-0.0049	0.0027	-0.0035	0.006	-0.0043	-0.0023	-0.0049	-0.0015	-0.0023	0.0011	0.003	0.003	0.0028	-0.0034	9e-04	0.0161	0.0031	-0.0012	0.001	1e-04	-0.0029	-0.001	4e-04	-0.0012	-7e-04	0.0029	0.0072	9e-04	0.0016	0.0074	4e-04	-0.0016	0.0164	-0.0011	4e-04	2e-04	-0.0017	0.0014	3e-04	-0.0013	-3e-04	-0.0023	-0.0037	0.002	0.0038	-0.002	0.0036	0.0022	0.0014	-0.0024	0.0012	-2e-04	0.0051	-0.0021	0.0019	-0.002	9e-04	2e-04	4e-04	0.0035	0.0054	0.0041	0.0039	-3e-04	-0.0042	0.0023	0.0043	0.0035	-0.0014	5e-04	-0.0025	0.0035	-0.0047	-0.001	-9e-04	-0.0038	-6e-04	0.0035	-0.0018	-0.0033	-0.0022	0.0024	-0.0033	0.0029	-0.0058	0.003	-6e-04	-0.0017	0.0046	-0.0045	-0.0014	-0.0037	-0.0035	0.002	0.0011	-7e-04	0.0017	0.0011	-0.0021	0.0024	0.0011	0.001	0.003	-0.003	0.0027	0.0021	0.0025	-0.0032	-5e-04	-0.0017	-0.0014	0.0024	-3e-04	-0.0049	-0.0024	0.0015	-0.0017	-0.0045	-5e-04	2e-04	0.1694	-0.0014	-6e-04	5e-04	-0.002	9e-04	0.002	0.0023	-0.0021	-0.004	-0.0019	2e-04	-0.0023	-5e-04	0.002	0.0034	0.0017	-6e-04	0.0021	-0.0041	0.0012	0.0027	-0.0027	-0.0039	-0.0015	0.0031	0.0021	-0.0034	0.0068	0.0017	-0.0033	-0.0012	-7e-04	-5e-04	-0.0026	-0.0026	0.0026	5e-04	-8e-04	-0.0024	-0.0026	0.0029	0.0021	0.002	-0.0047	-0.0059	-0.002	-0.0021	-0.002	0.0022	-0.0026	-0.0038	-0.0031	-0.0028	3e-04	-1e-04	6e-04	-0.0043	-0.0022	0.0042	-0.0037	-0.0024	-0.0034	-6e-04	0.0032	-5e-04	0.0038	-0.003	-0.005	-9e-04	0.0013	-0.0027	0.0026	0.0017	0.0035	0.0011	-0.0033	3e-04	-0.0045	-0.0019	0.0012	0.0027	0.001	0.0089	0.0016	0.0044	0.0032	0.0014	-0.0018	0.0024	0.0012	-0.0027	-0.0036	-0.001	0.0018	-0.0023	-0.0014	0.001	-1e-04	-0.0036	-9e-04	0.0038	0.0019	0.0056	-2e-04	-0.0054	0.0046	0.0044	-0.0027	0.002	-0.0017	-0.0015	0.0022	0.0017	0.0041	-0.001	-0.0027	0.0038	-0.0038	-0.0031	0.002	-3e-04	-0.0036	-0.0022	-0.0018	-0.0033	-0.0044	0.0014	-0.0049	0.0024	0.0026	0.0125	-9e-04	0.0025	-3e-04	-0.0026	-0.0045	0.001	0.0035	-0.0014	0.0057	0.0017	-0.0021	0.0027	0.001	-0.0019	-1e-04	-0.0016	0.0062	-2e-04	0.009	5e-04	-0.0019	-0.0025	0.0012	0.0016	5e-04	0.0017	-0.0027	-0.0022	7e-04	3e-04	4e-04	0.001	0.002	4e-04	-0.0026	-0.0014	-0.002	-2e-04	0.0011	0.0012	-0.0018	-0.0019	-4e-04	0.0016	-0.0025	0.0012	0.0032	-5e-04	-0.0043	-0.0011	-0.0026	-0.0014	-2e-04	0.0019	-0.0051	-0.0046	-9e-04	0.0018	0.0016	-0.0034	0.0014	0.0027	0.0023	0.0035	-0.0034	0.0021	0.0142	0.0018	0	-1e-04	-0.0025	-0.0045	2e-04	-0.0026	0.001	-0.0039	-0.0032	0.0019	-1e-04	0	0	-0.0019	3e-04	0.0092	-8e-04	-0.0033	4e-04	0.0024	-0.0022	0.0089	-0.0049	-0.001	-0.0016	6e-04	-0.0059	0.0015	0.0034	-3e-04	-0.0011	0.001	0.0027	-8e-04	4e-04	6e-04	0.0014	0.004	0.0034	-0.0019	-3e-04	-0.0036	0.0019	-0.005	0.001	-0.002	-0.0014	0.0916	-0.0014	1e-04	0.0011	-0.0014	-0.0072	0.0044	0.0017	5e-04	0.0042	0.0024	0.0051	0.0028	-0.004	-0.0036	-0.0025	0.0015	0.0039	3e-04	0.0031	-0.003	0	-0.0038	-0.0029	-0.003	-7e-04	0.0026	-0.0015	-0.0015	-9e-04	0.0844	-0.0054	-0.0054	0.0029	0.0024	0.0028	0.0222	-0.0043	0.0021	-0.0021	0.0046	0.0066	0.0017	-0.0025	-0.0018	0.0062	-0.0047	-0.0011	0.0034	0.0029	-6e-04	0.0013	0.0057	-0.0035	0.0031	-0.0022	0.0033	-0.0021	4e-04	0.0011	0.012	0.0014	0.0016	-0.0037	0.0019	-0.0027	-6e-04	0.0015	0.0018	0.0048	-0.0011	-0.0045	0.0028	0.016	-0.0012	3e-04	7e-04	-0.0023	-0.0022	-0.001	-0.002	2e-04	0.002	0.0011	0.0026	-0.0023	-0.0034	0.0028	-6e-04	0.0055	0.0027	0.0097	9e-04	-0.0031	-0.001	-5e-04	4e-04	4e-04	0.0178	-0.0032	-0.0042	0.0018	-8e-04	-1e-04	0.0043	-0.0018	-0.0019	-0.0018	-0.0021	0.0033	0.0066	-0.003	0.0025	7e-04	9e-04	-0.0012	-0.001	-0.0036	-0.0019	0.0019	-0.0052	0.0023	0.002	0.0012	-0.0034	0.0011	8e-04	0	-0.0017	-0.0045	-1e-04	3e-04	-2e-04	-0.0031	-4e-04	0.002	5e-04	-0.0035	-4e-04	-0.0023	-0.0012	2e-04	1e-04	-0.0014	-0.0021	-0.0018	6e-04	7e-04	-0.002	-0.0045	3e-04	6e-04	0.0027	-5e-04	-0.0013	-0.0024	0.0024	-8e-04	0.0036	-0.0019	7e-04	-0.0036	0.0018	-0.0042	-0.0017	-0.0028	-0.0047	0.0025	0.0018	0.0014	-0.0046	0.0018	-0.0028	0.0016	0.0015	0.0031	-0.0029	4e-04	0.0057	0.0016	0.0122	-0.0031	-0.0016	0.0012	-0.0014	0.0022	8e-04	-0.0027	-0.0018	5e-04	-0.0018	9e-04	0.0019	8e-04	-5e-04	-0.0044	-0.0058	0.0025	-9e-04	-0.0039	0.001	0.0012	-0.0014	-0.001	0.0014	-2e-04	9e-04	-9e-04	-0.0053	0.0031	0.0022	0.0017	-0.0016	-2e-04	0.0015	0.0025	0.0011	-0.0033	0.0044	0.0017	-0.0042	0.002	-2e-04	-1e-04	0.0015	-0.0027	-9e-04	0.0019	0.004	-5e-04	-0.0013	-0.0049	-0.0047	7e-04	0.0036	-0.002	0.0011	-0.0022	0.014	0.0016	-0.0024	-0.0032	0.0016	-6e-04	-0.0025	-0.0035	-0.0037	0	0.0032	-6e-04	-0.0018	0.0049	0.0151	0.0015	-0.0016	3e-04	0.0025	-5e-04	-0.0031	0.0045	2e-04	0.0032	7e-04	0.0034	-0.0017	-0.0012	4e-04	6e-04	1e-04	0.0014	0.0081	-0.0014	-0.0021	-8e-04	-0.0034	0.0014	0.0015	0.0154	0.001	-0.004	0.0018	0.004	-0.0032	0.0021	-0.0042	-7e-04	0.0017	-5e-04	0.0024	4e-04	0.0016	-0.0037	-0.0061	-0.0028	0.0011	-0.001	-0.0033	-0.0018	5e-04	-0.0018	-0.0028	-0.0023	-0.0034	0.0028	0.0038	0.0019	9e-04	0.0015	-0.0061	-0.0055	-5e-04	-2e-04	4e-04	0.0011	-0.0034	-0.002	0.0042	0.0027	0.0027	-0.0014		0.0016	0.0013	3e-04	-0.0063	0.0015	-0.0014	0.0018	1e-04	-0.0017	-0.004	4e-04	6e-04	0.0039	0.0011	0.0044	0.0034	0.0018	-0.002	-0.0042	0.0018	0.0018	0.0018	-1e-04	-0.0034	-0.0017	5e-04	2e-04	-8e-04	-0.0037	-0.0041	0.0028	0.0021	-0.004	-0.0028	-0.0017	7e-04	2e-04	-0.0025	0.004	0.001	-0.0023	0.0011	5e-04	-0.0021	-0.0031	-0.0013	-0.0027	0.0021	-0.0034	-0.0016	0.0016	0.0012	0.0012	-0.0025	0.0036	-0.0026	0.0027	-1e-04	0.001	-0.0023	8e-04	0.0952	-3e-04	-0.0012	-0.0027	0.0014	-0.0058	7e-04	-0.0022	-0.0048	-0.0014	0.0074	8e-04	-1e-04	-2e-04	0.0052	4e-04	-4e-04	-0.0012	-5e-04	-0.0039	-0.0024	-4e-04	-0.0025	-1e-04	0.001	-6e-04	-5e-04	0.0032	-0.0024	1e-04	-0.0013	-0.0048	-0.0015	9e-04	-5e-04	-0.0023	0.0019	-0.0017	3e-04	0.005	0.0082	0.0016	-0.0022	0.0015	0.0012	-1e-04	1e-04	-0.0037	0.0014	-0.0043	-1e-04	-0.0027	-0.005	-0.0045	0.0043	-0.0051	0.0021	0.0023	-0.0031	-0.0033	-0.0045	-0.002	0.0016	-0.0029	-0.0011	0.0027	-0.0023	-0.0011	-6e-04	-0.0024	-0.0033	0.001	3e-04	0.0023	-0.0058	0.0014	-0.0027	-0.0029	0.0011	0.0026	0	0.0015	-0.0028	0.0019	0.0039	-3e-04	-0.0016	8e-04	1e-04	-0.0034	0.0012	-0.0046	-0.0021	-0.0057	0.0015	-0.0028	-3e-04	-0.0044	0.0022	0.0015	-0.0047	-0.0054	0.002	-0.0027	-0.0044	-0.0038	0.0039	0.0015	-0.0022	0.0024	-0.0023	-0.0021	0.0038	5e-04	-0.0031	0.0023	4e-04	-6e-04	0.0087	0	-0.0058	-0.0048	-4e-04	0.0041	-6e-04	-3e-04	0.0094	0.0138	-0.0033	-0.0035	0.0025	0.0021	-6e-04	0.0016	-0.0036	-0.006	0.0027	-0.0022	0.0024	-0.004	0.0131	-7e-04	0.0033	-0.0011	-0.0039	0.0011	3e-04	-0.0023	0.0021	0.0011	0.0022	6e-04	0.0011	-0.0019	0.0028	0.0028	-0.0015	-0.0036	-0.0036	-0.0054	-0.002	-0.004	-0.0014	-9e-04	-0.0041	0.0047	-0.0038	-0.0046	2e-04	-1e-04	-7e-04	-0.0034	9e-04	-0.0011	-8e-04	2e-04	-0.0027	-0.0024	-0.0049	7e-04	-0.0016	-2e-04	0.0034	0.0021	0.0019	-0.0017	7e-04	0.0048	-0.001	6e-04	7e-04	8e-04	0.0114	3e-04	-0.0014	7e-04	-0.0019	-0.0044	0.0033	-0.001	0.0019	-7e-04	0.0033	0.0171	-5e-04	4e-04	6e-04	-8e-04	-0.0018	0.0025	-0.0032	-7e-04	8e-04	-0.0017	-0.0015	-0.0015	4e-04	-8e-04	0.0019	-0.0012	-0.0017	-0.0054	0.003	0.0013	0.002	-8e-04
ML0907|ML0907|probable	-0.0021	1e-04	-2e-04	0.0061	-5e-04	6e-04	2e-04	9e-04	9e-04	0.1484	0.0023	0.0107	0.0015	0.0367	0.0085	0.0012	0.0021	0.0015	0.0131	0.0118	0.0506	0.0069	-0.0016	-0.0042	-8e-04	-8e-04	0.0012	-0.0041	0.0039	0.0058	-4e-04	-0.0028	0.0016	2e-04	0.0054	1e-04	-9e-04	0.0015	-0.0029	0.0364	-0.0048	0.0484	3e-04	-0.0032	-0.0034	-0.0014	0.0054	-0.001	9e-04	0.0023	-0.0036	-0.0055	-0.0029	0.1377	-0.0036	4e-04	-0.0052	0.0018	-0.0025	-0.0021	9e-04	-0.0029	-0.0072	0.0239	-0.0026	0.0045	0.0062	0.0018	0.0013	0.0505	-0.0038	7e-04	2e-04	-0.0042	0.001	0.002	1e-04	-0.0026	0.004	0.0142	4e-04	-0.0024	0.2367	-0.001	0.0217	-0.0044	1e-04	0.0461	-0.0036	6e-04	-0.0029	2e-04	0.018	-0.0027	-7e-04	-0.0039	7e-04	0.0028	0.0083	1e-04	-7e-04	8e-04	-0.004	0.0441	-0.0042	0.0172	0.0135	-5e-04	-0.002	0.0026	0.0014	0.0026	0.0019	0.0033	-0.0016	-0.0058	-0.0073	3e-04	0.0204	0.0049	-0.0057	0.0187	0.0395	0.003	0.0013	0.0023	0.0027	0.001	-4e-04	0.0115	-0.004	0.0021	-0.0014	-7e-04	-8e-04	0.0013	-2e-04	-1e-04	6e-04	5e-04	0.0159	0.0032	-0.0013	0.0191	-0.0017	0.0084	0.0161	-0.0067	9e-04	1e-04	9e-04	-0.0044	-0.0052	0.0014	3e-04	0.0538	-0.0012	-0.005	0.0031	3e-04	0.0212	0.003	0.0309	0.0586	-0.0052	0.0013	0.0025	4e-04	-0.0035	-0.002	0.0022	1e-04	7e-04	-4e-04	-0.0032	2e-04	0	0.012	0.0024	0.0034	0.0018	0.0104	0.0043	0.0423	-0.0034	-0.0016	7e-04	0.0044	0.01	-7e-04	0.0877	-0.0018	-9e-04	0.0066	-0.0041	-0.0027	0.0011		0.001	0.0173	0.0528	-2e-04	0.0018	0.0472	0.0024	0.0043	-0.001	0.001	0	0.0012	0.0202	0.0348	0.0133	-0.0038	0.0068	0.0109	0.0015	0.0034	0.0043	-0.0037	-0.0027	-0.002	0.0277	-0.0012	-0.0039	0.0293	-2e-04	0.006	-0.003	-0.0027	-0.0034	5e-04	0.0115	0.0425	-0.0033	-3e-04	0.0021	-7e-04	0.0258	-0.0041	-0.0034	0.0097	0.0675	0.0031	-0.0012	-0.0044	0.003	-9e-04	0.0099	0.0012	-0.003	9e-04	0.0105	0.0267	-5e-04	0.0015	0.0855	0.0058	-0.001	-0.0013	3e-04	-5e-04	0.0133	0.0027	0.0083	0.0314	-0.0021	-0.0024	-0.0034	0.0282	-0.0015	0.0052	7e-04	-0.0053	-6e-04	0.0039	0.0012	8e-04	0.0012	0.0149	0.0011	0.0033	-0.002	2e-04	3e-04	-0.0045	-4e-04	0.1132	-0.0044	0.0091	0.0024	0.0037	9e-04	0.0175	0.0525	0.0051	0.0122	-0.0014	-0.0048	-0.0031	0.0067	-1e-04	0.001	-0.0017	-0.0043	0.0057	-4e-04	-8e-04	-0.0043	-0.0037	0.0293	0.0308	0.0228	0.0049	0.0034	0.012	0.0013	0.088	0.0013	-0.0011	0.003	-0.0056	9e-04	0.001	-0.0034	-9e-04	0.0315	-0.0014	0.0761	-0.0013	-0.0018	0.0108	0.0715	-0.0036	-0.0013	-0.0042	0.0071	-0.0041	0.0041	0.0018	-0.0065	0.0049	0.0137	0.0019	0.0014	-0.0028	0.0226	0.0018	0.0084	0.0358	0.0028	-0.0037	-8e-04	-0.0035	0.0049	0.0877	0.0087	0.0015	-0.0042	-0.003	4e-04	-0.0029	0.0097	0.0048	0.0078	0.0033	-0.0014	0.0098	-0.0012	-0.0011	2e-04	0.0165	-0.0024	0.0019	-0.0039	-4e-04	0.0947	0.0017	0.0054	0.0012	0.0011	2e-04	0.0014	-0.004	0.0242	-0.0017	-0.0039	0.0048	0.0035	-6e-04	0.0034	0.0635	-8e-04	0.0952	0.0117	0.0213	0.0012	9e-04	-0.0012	0.001	0.055	-0.0032	-0.0038	0.0018	0.0024	-0.0037	3e-04	0.009	0.0057	0.0021	6e-04	-0.0035	-7e-04	0.0015	-0.0029	0.0846	-0.0025	0.0049	0.0671	0.0163	-3e-04	-0.0041	0.0042	-0.0035	-0.001	0.0212	0.013	0.0033	0.0312	0.0219	-6e-04	-0.0017	-0.003	0.0014	-0.0018	0.0047	5e-04	-0.0053	0.0142	0.0123	0.0308	-0.0027	0.0209	0.0105	0.019	-0.0012	0.0034	0.0012	0.003	7e-04	-0.0018	-0.004	0.0026	0.0056	0.0055	-4e-04	-0.0021	0.0072	-3e-04	-1e-04	-1e-04	5e-04	-0.0022	-0.0039	-0.0025	-3e-04	9e-04	6e-04	0.0098	0.0213	0.0036	0.016	-0.0027	-8e-04	0.0336	0.001	0.0933	0.1247	0.0017	-0.0042	8e-04	0.0082	0.02	0.0308	0.0607	0.0013	0.0086	3e-04	0.0099	0.001	0.0089	0.0216	0.0073	0.0425	0.0329	8e-04	-0.0015	0.0017	0.1071	-5e-04	0.0536	6e-04	0.0791	0.0569	0.0049	4e-04	0.0014	-1e-04	-2e-04	0.0316	0.0126	-0.0017	0.0116	-0.0034	-0.005	0.0215	0.0241	5e-04	-0.0049	-8e-04	0.0041	-0.0022	-0.0038	-7e-04	0.0282	0.0045	0.0145	-0.0025	0.0075	0.0422	0.0015	0.015	2e-04	-0.0025	-0.0041	-1e-04	0.0254	-0.0035	0.026	-0.0013	8e-04	0.003	0.0046	-0.0035	0.0034	-0.0023	-0.0014	-0.004	0.0074	0.0401	0.0016	0.0073	-0.0013	-0.0022	-0.0018	0.0321	-0.0012	0.017	-0.0034	-0.0016	0.0038	0.0214	-0.0022	0.0403	7e-04	3e-04	0.0101	-0.0011	0.0053	0.0019	-9e-04	0.0021	0.0709	0.0081	-1e-04	0.004	0.0129	0.0438	-0.0044	0.0011	-0.0022	0.0118	0.0077	3e-04	0.0122	0.0032	0.0075	0.0092	-8e-04	0.0334	-4e-04	-0.0012	-0.0064	-0.0019	9e-04	-0.006	-0.0057	0.0053	-0.0034	0.0012	0.008	-0.0021	0.0013	-0.0028	0.0309	-1e-04	0.0265	0.0109	0.0025	-0.0028	-3e-04	9e-04	0.0392	0.1066	5e-04	6e-04	0.0038	0.04	0.0352	0.0256	-7e-04	-0.0056	-8e-04	-0.0047	7e-04	1e-04	0.0026	1e-04	-0.0015	0.0075	9e-04	1e-04	0.002	0.0203	-4e-04	-0.003	0.1172	0.0461	0.0049	0.0015	0.0092	-0.0056	1e-04	0.0032	0.0054	0.0031	0.0393	0.0781	0.0253	6e-04	2e-04	0.012	-0.001	-0.0027	0.0341	7e-04	-0.0017	0.0852	-0.003	0.0085	0.1328	0.0012	0.0036	0.0018	0.0081	0.0209	-1e-04	-4e-04	0.1188	0.0949	-0.0052	-6e-04	0.0057	0.0429	0.0037	0.0077	0.0512	0.0021	0.0086	0.1511	-0.0035	0.0338	-0.0052	0.0041	0.0101	-0.0046	-0.0055	0.0468	0.1418	-0.0012	0.0015	0.0037	-0.0063	0.0082	0.0467	-0.0019	0.0237	0.0126	-0.002	-3e-04	-5e-04	0.0314	3e-04	0.0089	0.005	-0.0012	3e-04	-0.0029	0.0339	0.0053	-0.0022	0.0324	0.0069	-0.0043	0.0241	-0.001	0.0912	0.0036	-0.0038	0.0044	0	0.0062	0.0168	0.0028	-0.0013	-4e-04	0.0022	-0.0035	0.0173	0.0015	0.0102	0.006	0.1094	-0.0036	0.0096	-1e-04	-0.0014	-0.0072	7e-04	-3e-04	0.0022	0.0025	-0.0018	-0.0024	0.0014	-0.0028	0.0469	4e-04	-8e-04	0.0011	0.2989	0.0047	0.0077	7e-04	8e-04	0.0093	-0.0028	0.0026	-0.0029	-0.005	0.0043	0.0145	-0.0019	0.012	0.0218	0.0106	-0.0031	0.0176	-0.0024	-0.0013	2e-04	-0.0036	0.0346	2e-04	-2e-04	0.0194	0.0158	0.0189	0	-0.006	0.0101	-0.0031	0.0104	-0.0018	0.0019	0.0011	0.0531	5e-04	0.0077	-0.0068	-0.0054	0.0057	0.009	-8e-04	0.0142	0.0287	-0.0035	0.0029	-0.005	-0.0037	0.0102	0.0015	-0.0039	-0.0053	8e-04	-4e-04	-0.0022	-0.0034	-0.0041	9e-04	-2e-04	-0.0031	0.0076	0.003	0.0088	-0.0055	-0.0057	0.0064	2e-04	-0.001	3e-04	5e-04	7e-04	0.0234	-0.0015	-0.0021	0.0466	-4e-04	-0.0057	0.0029	0.0105	0.0015	-0.0037	0.0047	0.0015	0.0015	-0.0016	0.0394	0.0018	0.0043	0.0035	-0.0033	0.0022	0.0435	-0.0021	0.0535	0.0336	0.01	0.0139	0.002	-8e-04	0.0019	-0.0064	-0.0029	0.092	-0.0046	0.0125	0.0021	0.0032	5e-04	0.0011	-0.0025	-0.0025	-0.0051	-0.0018	-0.0033	0.0019	-0.0039	-0.0057	0.0053	-1e-04	9e-04	-0.0029	0	-0.0043	-7e-04	0.0017	-0.0047	-0.0025	-0.0024	0.0026	0.0473	5e-04	0.0194	-0.0051	0.0046	0.0134	0.0021	-0.0037	0.0124	-0.0038	-8e-04	0.0059	3e-04	0.0011	-0.0017	0.0039	-0.0067	-0.0036	0.0022	-0.0034	-0.0054	0.0023	0.0036	5e-04	-0.0021	0.001	-8e-04	0.0017	0.0016	0.002	0.019	0.0052	9e-04	0.0097	0.0012	0.0011	0.0042	0.0445	0.0067	0.1609	-0.003	9e-04	0.0103	-0.0055	0.0029	-0.0051	-7e-04	-0.0034	-0.0012	-0.0023	-0.0012	-0.0046	0.0212	3e-04	0.0154	0.0063	0.024	0.1019	0.0158	0.0035	0.0188	0.0046	0.0097	0.0046	0.0042	4e-04	-0.0011	4e-04	0.0133	-8e-04	4e-04	2e-04	0.0075	0.0044	0.004	0.003	-0.0035	-5e-04	8e-04	-0.0013	0.0074	0.001	-0.0051	0.0045	0.013	0.0614	-0.0013	0.0032	0.0078	0.0012	-0.0038	0.0081	-0.0067	-0.0026	0.004	0.0143	-0.0056	-0.0057	0.0018	-0.0044	2e-04	-0.0037	0.0092	8e-04	-0.0059	0.0074	7e-04	1e-04	0.0254	0.0011	-0.0034	7e-04	0.0209	-8e-04	0.0018	-0.002	0.0041	0.001	0.0286	0.0625	-0.0011	0.0032	-2e-04	0	-0.0011	0.0048	-8e-04	0.0144	-0.0036	3e-04	8e-04	0.0489	0.063	-0.0052	0.005	-0.002	-0.0039	-4e-04	0.0059	-0.0026	1e-04	0.0027	0.0011	0.004	-0.0041	-9e-04	5e-04	0.0036	-0.0063	-0.0031	0.0016	5e-04	0.0088	0.0028	0.0105	-4e-04	0.0048	0.0088	0.0519	-0.0053	-0.0036	0.1936	0.0028	0.0184	0.0057	0.0021	-0.0028	0.0585	-0.0058	0.0149	0.0073	-0.0036	0.0095	0.0019	0.0221	0.0087	0.0102	0.0025	0.0414	0.0281	0.0088	0.002	0.002	0.0057	0.0185	-0.0041	-0.0022	-0.0058	-0.0038	0.0111	0.0477	0.0032	-0.0028	-0.0052	-0.0035	0.0031	0.0012	0.0051	0.0595	0.0281	0.0091	0.0814	0.0032	0.0301	0.0015	-0.0012	-0.0028	0	0.0339	0.0142	0.0367	0.0017	0.0172	0.001	0.0126	0.0028	0.0014	-0.0018	0.0046	0.0061	0.007	0.0125	0.0096	-0.0058	0.0079	9e-04	0.0075	0.1255	0.0136	0.0533	0.0068	-0.0018	-0.0073	0.0025	0.0064	0.0014	-3e-04	0.001	-0.002	0.0015	0.0591	8e-04	0.0022	-4e-04	-0.0032	0.0024	0.0139	-0.0015	0.0035	0.0042	-0.0028	-0.0022	-0.0029	0.0129	6e-04	0.0015	0.0021	0.0401	-0.0035	0.0137	0.0015	-3e-04	-0.0048	-0.0021	-0.0012	0.0027	0.0076	-0.0025	0.0062	-8e-04	-5e-04	0.1149	0.1263	0.0636	0.0463	-3e-04	-0.0069	-0.0036	1e-04	-0.003	-0.0028	0.0012	0.0021	-0.0036	0.0017	0.0017	-4e-04	-0.0035	-0.0025	-1e-04	-0.0011	-0.0039	0.0115	-0.0014	-0.0037	0.2509	1e-04	-0.0015	-0.0018	-0.0017	0.0058	0.0076	-0.0043	0.0018	-0.0052	-0.0031	-6e-04	-0.0015	-0.0031	0.0017	0.0692	0.0533	0.0059	0.0171	0.0335	0.2267	-0.0027	-0.0033	0.0058	0.007	0.0022	-2e-04	-0.005	0.0149	-1e-04	-0.0059	0.0065	-0.0043	0	-0.0034	-0.0024	0.0154	0.0054	0.0028	0.0029	0.0101	-0.0055	0.1338	0.0018	-0.0025	-0.0022	-0.0011	-0.0033	-0.0041	0.007	0.0557	0.0029	0.0026	0.0125	0.002	-0.0057	0.0029	-0.001	0.0012	-0.0049	-0.003	0.0015	-2e-04	-0.001	0.0584	-0.0027	0.0031	0.0085	8e-04	0.004	-1e-04	-0.0046	0.0018	0.0148	0.003	2e-04	0.0556	-0.0022	-0.001	-0.0019	0.0047	0.0032	0.0011	0.0047	0.0225	0.005	0.0012	0.0063	-0.0049	0.0012	0.1066	0.0021	0.0432	-0.0011	-0.0016	0.0141	-0.0014	0.0099	-0.0036	0.0024	-0.006	0.0052	0.015	0.0126	0.0074	-0.0024	-9e-04	0.002	0.0025	-0.0053	0.0016	0.0185	0.0104	-0.0053	0.0835	0.0013	-0.0057	0.0021	0.4618	-0.0039	-7e-04	0.0049	0.1195	0.0025	0.001	-0.0052	-0.0045	-0.0037	0.0024	-1e-04	0.0035	0.0825	0.0117	0.0501	0.0101	6e-04	0.0023	0.0318	-6e-04	0.0037	4e-04	-0.0066	0.0093	-9e-04	0.0047	-0.0016		0.185	0.0268	-0.0018	-0.0041	-0.0011	0.0023	0.0025	-0.0032	0.0037	2e-04	-0.0018	0.0353	0.0046	-0.0013	9e-04	0.0251	-0.0042	-0.001	-3e-04	-0.0022	0	-0.001	0.0706	0.018	0.0041	0.0033	0.007	0.001	-0.0028	-0.0018	0.0092	-0.0025	-1e-04	-0.0041	0.0017	0.0434	-7e-04	0.001	0.0101	-1e-04	0.0169	0.066	-0.0066	-0.0036	0.0086	0.002	-0.0014	0.0022	-0.0012	0.0021	0.0048	0.0035	0.0144	0.0014	0.0079	0.0253	0.0029	-0.0022	-0.0023	-0.0011	-3e-04	0.0023	3e-04	-3e-04	-0.0044	0.1037	-0.0015	0.0024	0.0013	0.0036	0.001	-0.0032	-0.0015	-0.0034	0	-0.002	0.0213	0.0195	0.0021	0.0067	0.006	0.0081	-6e-04	0.0019	0.0389	0.0304	-0.0036	0.0119	-0.003	-0.0038	2e-04	0.0201	0.0016	-0.0014	-0.0042	0.0044	0.0479	0.0078	0.0397	-0.0048	0.0066	-0.0045	0.0033	5e-04	-0.0044	-0.0046	0.0598	0.0019	0.0322	0.003	-4e-04	-0.0054	0.0309	-0.0025	-0.0028	0.0209	0.01	2e-04	-0.0057	-7e-04	-0.0019	0.0031	-5e-04	0.0018	7e-04	-6e-04	0.0016	0.0012	-0.001	-0.0025	0.0051	-0.0019	-0.0052	6e-04	0.0579	0.0144	0.0091	-0.0044	-0.001	-0.0071	0.013	8e-04	0.0016	0.0015	0	0.0113	4e-04	0.001	0.0051	-0.0021	0.0068	-1e-04	-6e-04	0.0317	-0.0037	-0.0011	0.0069	-1e-04	0.0013	-0.0031	-0.002	-7e-04	7e-04	0.1646	0.0056	-4e-04	0.0044	0.0386	-0.0012	0.0017	-0.0031	0.0025	0.0074	5e-04	-0.005	3e-04	0.0029	0.0243	0.0126	0.0015	-0.0037	-0.0016	0.0201	-0.0035	0	-0.0021	0.0052	-0.0022	0.0083	5e-04	0.0022	0.0625	0.0022	0.0036	0.0323	0.0049	2e-04	0.0071	-0.004	0.0989	0.0016	0.0037	0.0145	0.0039	0.0058	-0.0023	-0.0041	9e-04	-0.0028	-0.0032	0.0975	-0.0046	0.007	0.0015	-0.0053	0.0521	-0.0048	5e-04	0.0052	-0.0014	0.0011	0.0257	0.0062	-0.0028	0.0023	0.0078	0.0037	-0.0022	-4e-04	8e-04	-2e-04	0.0045	0.0083	0.0013	-9e-04	-0.0028	0.007	0.0149	0.0081	-4e-04	4e-04	-0.0032	-0.0033	0.0038	-0.0032	0.0055	0.0283	7e-04	0.0203	0.0048	0.0037	0.0204	0.0036	0.0075	-0.0047	0.0019	0.0141	0.0055	-0.0027	-0.0032	-0.0025	-0.0055	-0.001	0.0036	0.0022	3e-04	0.0029	0.0215	0.0201	0.0084	0.0029	0.0102	-0.0037	0.0137	0.0224	0.0038	0.0171	-0.0028	0.0124	0.0134	0.0091	7e-04	0.0103	0	0.004	0.0045	0.0124
ML0811c|rhlE|Probable	0.0019	-0.0057	0.004	-5e-04	0.0028	6e-04	0.0035	-0.0051	-0.0041	-0.0012	-0.0039	-0.0036	0.0047	0.0124	0.0011	-0.0035	-0.0055	-0.004	-1e-04	0.0035	-0.002	0.0015	-0.0032	0.0015	-0.0018	-0.0045	0.0337	6e-04	-0.0037	5e-04	-0.0014	0.0139	-0.0032	-0.0044	0.0022	-0.0011	-0.0033	-0.0046	0.001	-7e-04	0	-7e-04	-0.0047	5e-04	0.0012	0.0029	-0.0014	-0.0027	-0.0051	-0.0019	0.001	-6e-04	0.0016	-0.0061	3e-04	-0.0056	-3e-04	-3e-04	0.004	-0.0025	-0.0031	0.0016	0.0019	-0.0064	-0.0021	-0.003	-0.005	0.0067	1e-04	0.0045	0.0081	0.0013	-9e-04	5e-04	-0.005	0.0079	-0.0017	0.0019	1e-04	-0.0059	-0.0056	0.0201	0.0065	0.0066	0.0016	3e-04	-0.0057	-0.0034	0.001	-0.0022	0.0279	0.0106	-0.0014	-0.0049	-0.0032	-0.004	7e-04	-0.0035	0.0027	-0.0043	0.0049	-0.0032	7e-04	-0.0017	0.0088	-0.0024	-0.004	0.0017	0.0024	-0.002	-0.0047	-0.0019	-0.0042	-0.0065	-0.0012	-0.002	0.0239	0.002	-0.0042	0.0022	0.0024	0.0046	-0.0029	-0.005	-0.0014	5e-04	-0.0019	-0.005	0.0126	-0.0037	0.0029	3e-04	-0.0048	0.0015	-0.0035	-0.0048	-0.002	-6e-04	0.004	-0.0055	0.0011	-0.0032	0.0074	-0.0061	-0.0033	-0.0014	0.0019	0.0175	0.0049	-8e-04	-0.0051	3e-04	-3e-04	0.0466	0.0023	-0.0065	-0.0029	1e-04	-0.0019	0.0043	-0.0042	0.0101	-0.0044	-0.0014	0.0079	0.0281	-0.0037	-0.0026	0.0073	7e-04	-0.0026	0.0151	-0.001	-0.0028	0.0159	-0.0024	-7e-04	7e-04	-0.0039	-0.0012	-0.0025	0.0079	0.0095	2e-04	0.0224	-0.0072	-0.0028	0.0103	0.0017	0.0028	-0.0031	-1e-04	-0.0043	0.1149	0.0936	0.0311	-0.005	0.001		-0.0021	-0.0039	-8e-04	0.0057	0.0556	-7e-04	0.0024	0.001	3e-04	-0.0011	0.0071	-6e-04	-0.0021	0.0129	-0.0059	-0.0029	0.0187	-0.0021	0.0286	0.0049	0.0069	0.0051	0.0024	-4e-04	-0.0049	8e-04	0.2183	0.0055	-3e-04	-0.0031	0.0018	-0.0013	-0.003	-0.0036	6e-04	0.0063	-0.0027	-0.005	-0.0065	-0.0017	0.0038	-2e-04	-0.0025	-0.0011	-4e-04	0.0066	0.0035	0.0371	0.1474	-0.0034	-9e-04	8e-04	0.0029	-0.0015	0.0015	0.002	-0.0046	0.0084	0.0432	0.1941	-0.0036	-0.0043	0.0077	0.0035	-0.0011	-0.0017	6e-04	0.0792	-9e-04	-0.0056	-0.0019	0.0568	0	0.0058	0.0018	-0.0024	0	-4e-04	0.001	-0.001	0.0087	0.1028	-1e-04	5e-04	0.0026	-0.0022	-0.0015	0.0051	-0.0035	3e-04	-0.0026	0.0016	7e-04	0.0049	-0.0046	0.005	0.0049	0.0712	0.004	0	9e-04	-0.0037	-0.0035	0.0096	-0.0013	-0.0044	0.013	-0.0062	0.0015	0.0036	9e-04	0.0099	0.0407	0.0071	9e-04	-4e-04	-0.0046	0.0111	-0.0017	-0.0048	0.036	-0.0053	-0.0013	-0.0051	0.0278	0.0155	-1e-04	-6e-04	0.0073	-0.0045	5e-04	-8e-04	0.0017	-4e-04	0.0343	0.013	5e-04	0.0423	0.0019	2e-04	-3e-04	-0.0029	-0.0041	9e-04	0.0271	-0.0016	0.0017	-0.0011	-0.0013	-0.0056	-0.0019	0.0092	0.0022	-0.0024	6e-04	-0.0038	-0.0016	-0.0022	0.0021	0.0365	0.0015	-0.0056	0.0039	-0.0019	-0.0021	-3e-04	0.0245	-0.0058	-0.0033	-9e-04	-0.0049	-0.0043	-0.0033	0.0021	0.0055	0.0042	-0.0014	-0.0023	0.0018	-8e-04	0.0041	-0.0014	-0.0033	0.0031	1e-04	-5e-04	-3e-04	0.0013	0.0061	-8e-04	0.0025	-4e-04	0.0017	0.016	-4e-04	0.003	-0.0017	-6e-04	-8e-04	-0.0023	-0.0019	0.0321	-0.0021	9e-04	0.0042	-0.0049	9e-04	0.1395	-2e-04	0.0026	0.0045	0.114	0.0011	0.0039	-0.0021	0.004	-0.004	-0.0017	-0.0017	-7e-04	-0.0032	0.1184	6e-04	-0.0043	0.0193	0.0033	-0.0025	0.0033	0.0016	6e-04	-0.0026	-0.004	-0.0053	0.0048	-0.0022	-0.0014	0.0079	-0.0035	0.0087	0	0.0288	0.1132	1e-04	-0.0059	3e-04	-2e-04	0.0039	0	0.0035	-0.0037	-0.0039	0.001	0.0029	-0.0011	4e-04	0.0043	-0.002	0.0067	-0.0024	7e-04	1e-04	-0.0011	-0.0015	0.0325	8e-04	-0.0015	0.0059	-0.0034	-0.0034	0.0045	-0.0045	-0.0025	1e-04	0.0138	0.0032	0.0032	0.0013	0.0105	-0.0016	0.0177	-0.0019	0.0021	1e-04	6e-04	0	0.0013	-4e-04	0.0035	2e-04	-0.0018	-0.0016	-0.0026	0.0024	0.0015	-9e-04	0.0114	-5e-04	-9e-04	-0.0019	-0.0014	0.0057	-0.0028	0.0019	0.0048	0.003	-8e-04	0.1006	-0.0051	-0.0018	0.0015	-0.0024	0.0015	0.0037	3e-04	-5e-04	0.0058	-0.0068	0.0036	0.0081	6e-04	0.0108	0.0011	0.0375	-6e-04	0.0035	0.0151	6e-04	0.0011	-0.0028	0.0023	0.0172	0.0019	-7e-04	-0.0033	0.0071	0.0019	-0.0029	0.0019	-0.0026	0.0057	0.0023	8e-04	0.0091	7e-04	0.0033	-0.003	-0.0055	-0.0047	-1e-04	-0.0047	3e-04	0.0026	0.0139	3e-04	0.0018	-0.0011	0.0046	0.0291	0.0012	0.0224	0.0091	0.0017	0.0102	0.0015	-0.0014	-0.0019	0.0098	-0.0016	0.0038	-0.0019	-0.0035	-0.0033	0.0045	-0.0028	-0.007	-8e-04	0.0035	-0.0025	-0.0025	-2e-04	0.0148	-0.0015	0	-1e-04	0.0017	-0.0014	-2e-04	0.0032	0.0012	8e-04	-0.0022	2e-04	7e-04	0.0038	0.0019	9e-04	0.0012	0.0064	0.0098	0.0285	0.0645	0.0804	8e-04	1e-04	0.0017	0.0058	0.0011	-0.0029	0.0287	0.0103	3e-04	-0.0027	0.02	0.0337	0.0037	-0.0055	-9e-04	0	-0.0043	0.0024	0.0038	0.0059	0.0025	-0.0032	0.003	0.0047	0.001	0.0066	-0.0015	-0.0048	0.0042	0.0079	0.1006	0.0214	-0.0038	0.0054	0.0038	0.0111	-0.0052	-0.0025	0.0058	0.0013	5e-04	0.0048	0.0016	0.0084	-0.0049	0.0024	-0.001	-5e-04	-0.0029	-0.0014	0.0023	8e-04	0.0021	0.0017	-0.0018	0.0113	-0.0061	0.0028	0.0105	-0.0043	0.0115	-0.0039	0.0097	-0.0035	-3e-04	0.0021	0.0031	0.0017	0.0417	-3e-04	-0.004	-0.0019	-0.0027	0.0043	0.0034	-0.0018	3e-04	0.0017	0.0016	0.0023	0.0088	0.0018	0.0012	0.0011	0.0062	0.0034	0.0015	0	0.0071	0.0029	0.0049	-1e-04	0.0419	7e-04	0.0045	-0.0055	-0.004	0.0277	0.0013	0.0197	0.0019	-0.0043	-0.0013	-0.0025	-0.0045	-0.0029	0.006	0.001	0.0051	6e-04	-0.001	0.0015	0.0019	-0.0011	-0.0024	9e-04	-5e-04	0.0023	0.0101	-6e-04	-0.0033	0.001	-0.0029	-0.0036	0.0072	0.0214	4e-04	-0.0052	0.0159	-8e-04	0.0027	-9e-04	3e-04	-0.0049	0.001	0.0522	-9e-04	-0.0019	9e-04	0.0046	0.0028	0.003	0.0113	-6e-04	9e-04	0	0.0043	0.0048	6e-04	-0.0055	-0.0055	7e-04	0.0096	-0.0028	-5e-04	0.0136	-1e-04	9e-04	0.0011	-0.0023	0.003	-0.002	0.0069	1e-04	0.0384	0.0039	-5e-04	0.0053	-0.0035	-0.0043	-0.0018	0.0059	-0.0014	-7e-04	2e-04	-0.0028	-0.002	-0.0025	0.0201	-2e-04	-0.0025	-0.0022	-0.005	0.0042	0	-6e-04	0.0085	-1e-04	-6e-04	7e-04	-0.0048	-0.0025	-9e-04	1e-04	0.0011	0.0063	0.0071	0.0011	-8e-04	-0.0068	-0.0011	0.004	-0.0022	-0.0039	-0.002	-0.0054	0.0017	0.0019	-0.0027	0.0015	-0.0053	-0.0015	0.0158	-0.0039	0.0046	4e-04	-0.0024	-0.0033	-7e-04	-0.0032	0.0069	-2e-04	-0.0034	0.0052	-0.0035	-0.0047	0.1962	0.0015	0.0026	0.0059	0.0096	0.0052	7e-04	-0.0011	-0.0021	0.001	-2e-04	4e-04	0.0294	0.002	0.0013	0.005	-0.0015	0	-0.0021	8e-04	-0.0053	-0.0015	0.0103	0.0042	7e-04	-2e-04	0.0116	0.0047	0.1084	0.0379	-0.0016	-0.0014	0.042	0.0144	0.0021	0.0013	0.002	-0.0021	5e-04	-8e-04	8e-04	0.0035	-0.0022	-5e-04	0.0083	-0.0034	-4e-04	0.0156	0.0328	-0.0026	0.0053	0.0023	0.0017	0.0015	1e-04	0.0115	5e-04	0.002	0.0659	0.0014	0.009	9e-04	0.0069	0.0036	1e-04	-0.0062	-3e-04	-0.0036	0.0047	-0.0018	0.0203	0.009	-0.0041	0.0024	0.0055	0.0135	0.0099	-0.003	0.0011	-0.0025	-1e-04	0.0087	-0.0025	0.0166	8e-04	0.0402	-0.0017	0.0011	-0.0024	0.003	-0.0041	0.0059	-0.0055	-3e-04	-0.0019	0.0027	0.0031	-6e-04	2e-04	0.0011	-0.0041	0.0024	0.0351	0.0304	-0.0045	0.0012	-0.0065	-0.0032	-0.0058	0.0013	-0.0041	-7e-04	-0.0065	-3e-04	0.0057	7e-04	-0.0055	-0.0017	-0.0013	0.0038	0.0064	-0.0021	-0.0014	-0.0059	-0.0022	6e-04	0.0038	0.0395	0.0116	2e-04	0.0014	-0.0029	0.0012	0.0054	-2e-04	-0.0025	9e-04	-4e-04	0.0082	-3e-04	0.0025	-1e-04	0	-5e-04	0.0209	-0.0051	5e-04	-0.0013	9e-04	-3e-04	5e-04	4e-04	0.0011	-5e-04	0.0066	1e-04	-6e-04	0.0111	2e-04	0.0058	-0.001	-4e-04	0.0033	-0.0024	0.0017	0.1012	0.0147	-0.0028	0.0321	7e-04	-0.0016	0.0199	-0.0058	-0.003	0.0027	-0.0074	-0.0013	-0.0025	0.007	0.0024	-0.0024	0.0093	2e-04	0.0118	0.0041	0.002	-0.0042	-0.001	0.0011	-0.0033	0	0.0023	-0.0029	-0.0015	-0.0045	0.0018	3e-04	2e-04	8e-04	-0.0033	0.0035	-0.0038	-0.0014	0.0043	-0.0047	0	-0.0036	4e-04	0.0151	-9e-04	-0.001	-0.0039	0.0029	0.0038	3e-04	0.0021	-0.0069	0.0082	0.0017	0.0053	0.0012	0.0026	-0.0018	-8e-04	0.0026	0.004	-0.0013	-0.0068	-0.0052	0.0104	0.0014	-2e-04	0.0015	-0.0047	-0.0054	-0.0028	0.0325	0.0844	0.0046	6e-04	0.002	0.0054	0.0173	0.0027	0.0021	-5e-04	0.0021	-0.001	0.0023	0.0024	0.0124	0.0039	0.0037	-0.0042	-0.0033	0.0037	0.0038	-0.0015	0.0034	-0.0049	-0.0018	0.0018	-0.0047	0.0107	0.0015	0.0039	0.0021	-0.0034	-0.0019	-9e-04	4e-04	-0.0011	0.0073	0.0647	9e-04	0.0043	0.0207	-9e-04	0.0183	0.0042	-0.0015	0.0016	0.02	-0.0017	0.0014	0.0043	-0.0022	-0.0012	0.0041	0.0033	0.0143	0.0053	7e-04	-0.0011	-0.0031	0.0021	0.004	-2e-04	0.0099	-0.0024	0.0018	-0.0059	0	0.0534	-0.0059	0.0215	7e-04	0.0029	-0.0019	-3e-04	-0.0015	7e-04	-6e-04	-0.0013	0.0038	-0.0017	-9e-04	0.0126	0.0051	9e-04	0.0057	7e-04	0.035	-0.0042	-0.0029	7e-04	0.0026	0.005	0.0028	3e-04	1e-04	-0.0013	0.0126	0.0035	0.012	-0.0014	3e-04	0.0015	-0.0027	-9e-04	-0.0047	0.0026	-0.0012	0.005	0.0024	0.0071	-0.0037	-0.0047	0.0042	-0.0028	-0.0018	0.0062	-0.0021	0.0017	-0.0018	-0.0061	-0.0064	0.0031	0.0219	7e-04	-0.0051	-0.0059	0.002	0.0205	0.0071	-1e-04	-0.0029	0.0044	0.0061	0.0279	-0.0019	0.0029	0.0082	-0.0042	-0.0035	0.001	0.0053	-0.0038	-0.0035	0.0072	0.001	9e-04	-0.0034	0.0035	-0.0047	0.0039	0.0016	0.0096	2e-04	0.0346	-0.0012	3e-04	0.0111	0.012	-9e-04	-0.0034	-0.0015	0.0029	2e-04	0.0081	0.012	0.0127	0.0016	0.0062	-8e-04	0.0015	0.0018	-5e-04	0.0021	0.0035	-0.0011	-0.0017	-0.0024	-4e-04	0.0162	-4e-04	-0.002	-0.0018	0.0041	-0.0024	0.0014	0.0296	-5e-04	-7e-04	-0.0033	0.0037	0.0022	-0.0011	0.0086	0.0395	0.0044	-0.0051	-1e-04	-3e-04	-9e-04	0.0012	0.0118	-1e-04	-0.0023	0.0016	0.0043	-0.0022	1e-04	-0.0016	0.0132	-0.0024	0.002	0.0323	-3e-04	0.0419	-6e-04	0.0011	0.0207	-0.0022	0.0104	-0.0013	-0.0028	7e-04	0.0178	6e-04	-2e-04	0.0012	0.0047	-0.0012	5e-04	0.0124	3e-04	0.0187	-6e-04	-0.0015	0	-0.0024	0.0205	0.0015	-0.0015	-0.0055	-0.0018	-0.0022	0.0053	0.007	0.0016	9e-04	0.0026	-0.0016	0.0029	-8e-04	0.0021	0.0033	0.0039	-0.0024	4e-04	-0.0041	0.0021	0.0029	-0.0024		0.0046	-0.0029	4e-04	0.0329	0.0065	5e-04	3e-04	0.0026	0.0011	0.0185	-0.0011	-5e-04	0.002	0.0043	0.0133	0.0052	0.0105	0.0023	-0.0027	5e-04	0.0084	-0.0011	-0.0029	0.0028	0.0216	-0.0021	-0.0024	0.0053	0.1166	-0.0041	0.0072	0.026	0.0034	0.0069	-9e-04	-0.0023	-0.0021	0.0011	0.0029	0.0198	0.0027	0.0023	6e-04	-4e-04	0.0201	0.0074	0.0033	-0.0014	4e-04	0.0043	-0.0018	-0.0035	0.0024	4e-04	0.0056	0.0025	5e-04	0.0015	-0.0037	0.0346	-4e-04	5e-04	0.0248	0.0123	0.0026	-9e-04	1e-04	0.005	-0.0013	0.0066	0.0012	0.0243	1e-04	0.0065	0.0144	0.0134	5e-04	0.0073	-6e-04	-1e-04	0.0055	0.0012	-8e-04	0.0099	0.0012	-2e-04	0.005	0.0907	-7e-04	0.0041	0.0053	2e-04	-0.0024	-0.0047	0.0017	-0.0039	-0.0034	0	-9e-04	4e-04	8e-04	-0.0012	-5e-04	0.1399	0.0083	2e-04	-0.0065	1e-04	-0.0026	-0.0032	0.0052	0.0275	-0.0017	-0.0028	0.0021	-0.0038	6e-04	0.0106	0.0026	0.0322	-0.0051	0.014	0.0016	-0.0018	-0.0018	0.0047	5e-04	0.0566	-0.0034	0.0032	-0.0014	0.0069	-6e-04	-0.0022	-0.0013	0.0021	0.0012	0.0066	0.0192	-8e-04	-0.0026	0.0015	0.0143	7e-04	-9e-04	0.0346	-0.0031	0.0051	0.0283	0.0036	-5e-04	0.0071	0.007	-1e-04	0.0182	-0.0055	0.0018	5e-04	1e-04	-0.0053	-8e-04	-4e-04	-0.001	-0.0058	0.0053	-0.0029	0.0021	-0.004	-0.0045	-7e-04	0.002	0.0138	-0.0012	-0.003	-2e-04	0.0016	-0.0033	5e-04	-0.0014	7e-04	0.0024	0.0041	0.0039	0.0051	-0.0025	0.0012	0.0035	-0.0045	0.0031	0.025	4e-04	-0.0012	-0.0014	0.0031	0.0522	0.003	-0.0015	-0.0039	0.0039	0.0733	0.0064	9e-04	0.0025	0.016	0.0044	-0.0055	0.0038	-0.0038	0.0142	-0.0054	-0.0021	0.0071	-0.0026	-0.0021	0.0018	0.0036	0.0082	-4e-04	-0.0023	-0.0037	-0.0036	0.0028	0.0305	0.0045	-4e-04	0.0053	-0.001	-0.0014	0	0.0032	-0.0027	-2e-04	5e-04	-0.0023	-0.0031	-0.0011	-0.0044	0.001	0.0012	-0.0047	0.0041	-0.0014	0.0053	-0.0045	0.0046	-3e-04	0.0022	-0.001	0.0237	8e-04	0.0044	0.0013	0.0048	0.0045	0.0033	-7e-04	0.004	0.0019	0.0061	0.0014	-8e-04	0.0016	0.0063	-0.002	6e-04	1e-04	-3e-04	7e-04	0.0046	-0.0019	0.0034	-0.001	0.0019	0.0016	-0.0012	0.0059	0.0044	0.0078	0.0043	0.0087	0.0021	-0.0055	0.0013	-0.0046	0.0012	-0.003	0.0024
ML0840c|ML0840c|hypothetical	0.0249	4e-04	0.0132	-0.0051	9e-04	0.0048	-4e-04	-9e-04	1e-04	-0.0012	-0.0035	-0.0032	0.0172	-0.0049	0.001	0.0036	0.0085	0.0046	-3e-04	0.0067	-0.0014	0.0014	0.0078	3e-04	0.0318	0.0036	-3e-04	4e-04	0.0023	3e-04	-0.0018	7e-04	-0.0037	-0.0037	0.012	0.0044	-0.006	0.0017	0.0016	-0.001	-2e-04	-0.001	-0.0015	3e-04	0.0011	0.001	-0.0042	-6e-04	0.0111	0.0165	0.0049	1e-04	0.0016	1e-04	0.0014	6e-04	0.0094	0.006	0.0019	0.009	0.0051	0.0016	-5e-04	-0.0052	0.0018	0.0017	0.0035	-0.0016	0.0039	0.0027	0.0012	0.0092	8e-04	3e-04	0.0112	-0.0018	0.0024	-2e-04	-9e-04	-0.0021	-0.0014	0.002	0.0016	-0.0041	7e-04	2e-04	0.0104	-0.0047	0.0369	0.01	0.0117	0.001	0.0092	0.001	-1e-04	0.0011	-0.0051	0.0079	-0.0013	-7e-04	-0.0026	0.003	5e-04	0.0204	0.0012	-0.0028	-9e-04	0.0119	0.0044	0.0088	0.0176	0.0042	-0.0039	0.0637	-0.0072	-0.0036	0.0146	0.014	0.0038	7e-04	-7e-04	0.0021	0.0151	-0.0048	-0.0038	1e-04	-0.0025	0.0212	-0.0018	8e-04	0.0014	-0.002	-5e-04	0.0057	0.0036	-5e-04	0.0182	-0.0045	-0.0046	0.0027	0.0147	0.0033	0	-0.0019	7e-04	-0.0041	-0.0025	-0.0016	0.0051	-0.0017	0.0031	0.0122	-6e-04	-9e-04	-0.0041	0.0057	-8e-04	-9e-04	-0.0022	-0.0035	-0.0056	0.0017	-0.0012	-0.0018	3e-04	0.0382	-0.0013	-0.0034	-5e-04	-0.002	-0.0031	0.0015	-0.0034	0.0023	-0.0025	-0.0048	-0.0019	5e-04	-0.0019	-0.0031	-0.0065	-0.0043	-2e-04	-0.0019	0.0035	0.0018	-0.0041	0.2295	5e-04	9e-04	-0.0036	-9e-04	-0.0057	0.005	4e-04	0.0042	0.0043	0.0173	-0.0021		-0.0028	-0.0054	0.004	-0.0036	-0.001	7e-04	0.0908	-2e-04	0.0036	0.001	0.0092	-0.0025	-0.0013	0.0192	0.0012	0.0019	-0.0033	0.0069	-0.0044	0.0043	0.0022	0.0024	7e-04	-0.0048	6e-04	-0.0055	0.0067	9e-04	0.0067	0.0018	-0.0027	-0.0043	-0.0066	-4e-04	0.0012	0.0053	0.0153	0.0037	-0.0016	0.0024	-0.0013	-0.0069	-0.003	0.0026	-0.0048	6e-04	-0.0011	0.0075	0.331	-0.0026	0.002	1e-04	-0.0053	0.0201	-0.0037	-0.0028	0.0066	-0.001	0.0021	-0.0032	-0.0049	-0.0061	-0.0016	-0.0022	0.0065	-0.0017	1e-04	0.018	3e-04	0.0012	9e-04	0.0018	1e-04	1e-04	0.0038	-3e-04	-0.0032	-0.0021	0.0024	0.0019	-0.0025	-0.0014	0.0125	0.0026	-0.0025	0.0081	-0.0056	-0.0031	2e-04	-0.0045	-0.0029	-3e-04	-9e-04	0.0117	0.0023	-0.0019	9e-04	-0.0035	-2e-04	-1e-04	0.0015	0.0032	-0.0038	0.0077	0.0047	0.0058	0.026	0.0016	7e-04	0.0028	0.0073	-6e-04	-0.002	9e-04	-0.0015	-0.0052	0.0087	0.0071	-0.0045	0.0344	-0.0047	-0.0024	-0.0014	-4e-04	-8e-04	-3e-04	0.0011	0.0059	-0.0031	0.0076	-0.0011	-0.004	-0.0014	0.0014	-9e-04	3e-04	0.006	9e-04	5e-04	0.006	0.0016	0.0031	0.0072	-0.0033	-0.002	0.0017	0.025	-0.0016	-0.0054	0.0201	-0.0011	0.0033	0.0042	0.0036	-0.0043	-0.0039	0.0094	-0.0043	3e-04	0.0195	0.0026	0.0024	2e-04	5e-04	-6e-04	0.0028	-0.0045	-0.004	0.0012	0.0157	-0.005	-0.0018	-0.004	0.0014	0.0412	-0.0018	0.0011	0.0075	0.0011	0.0086	-0.0033	-0.0046	5e-04	-9e-04	-0.0029	-0.0073	0.0038	0.0126	4e-04	9e-04	0.0125	-0.0014	0.0013	0.0044	-0.001	-0.0021	-0.0017	-0.0019	0.0302	0.0157	-0.0023	-0.0025	0.0127	-0.001	-0.0063	8e-04	-0.003	0.0156	0.0081	-0.0035	-0.0026	0.001	-0.0054	0.0066	0.0011	-0.0046	-0.0022	0.0522	-0.0018	0.0035	0.006	0.0084	0	0.0015	0.0194	0.0136	0.0834	-0.0026	-0.0036	0.0315	-0.0053	0.0257	0.0024	-0.0034	0.0026	-0.0018	0.0267	-3e-04	-0.0041	-0.0058	0.1146	-1e-04	0.0019	0.0015	0.0503	0.0238	0.0047	0.0026	0.0018	0.022	0.0015	0.0034	-0.001	0.001	-0.0022	-0.0045	0.0072	0.0044	0.0036	-0.0058	-0.0023	0.0107	1e-04	6e-04	0.0061	0.0221	0.005	-0.0052	0.0018	-0.0059	0.0018	0.0411	0.0098	3e-04	0.001	-0.0024	-0.0043	0.0011	0.0396	-2e-04	-0.0044	0.0012	-0.0061	9e-04	0.0012	0	-1e-04	0.0013	0.0011	-0.0034	0.0101	0.0017	0.0046	0.0072	0.0036	6e-04	0.001	-0.0031	0.0187	-0.0011	-0.0047	0.0021	-0.0022	0.016	-7e-04	-0.0029	0.0103	-0.0029	0.0028	0.001	6e-04	6e-04	2e-04	0.0092	-4e-04	-0.0016	0.0024	8e-04	-3e-04	0.0021	0.005	-0.0073	-0.0031	-0.0059	0.0028	-4e-04	0.001	-0.0016	0.0015	-0.0011	-0.0034	-0.0019	-6e-04	-0.0014	0.0069	-3e-04	0.0018	-0.0021	0.0271	-0.0015	-0.005	0.0049	0.0198	6e-04	-0.0025	0.0011	-1e-04	0.009	-0.0044	-0.0021	-0.0023	6e-04	0.0055	-4e-04	-0.0069	0.0037	-0.0048	-5e-04	0.0035	-0.0063	0.0048	0.0015	0.0247	-0.0025	-0.0037	-0.0045	-0.0028	0.0013	0.0067	0.0012	0	-0.0027	-0.0027	0.0015	0.0011	3e-04	0.0098	0.0028	-0.0013	0.0048	7e-04	0.0089	-0.0012	-0.0029	-0.0019	0.0164	0.0024	0.0096	0.0101	-0.0041	-0.0047	-0.0011	-0.0013	0.0015	0.0019	0.0022	0.0013	0.0078	0.032	-0.0041	-6e-04	-0.0064	-1e-04	0.0017	3e-04	-0.0018	6e-04	6e-04	0.0075	-8e-04	0.1089	-0.0024	-0.0022	0.0113	0.0047	-0.0042	-0.0025	-0.0031	0.0055	0	0.0046	-5e-04	0.0013	7e-04	-4e-04	-0.0031	0.0031	0.0213	-0.0062	0.0042	-0.0049	0.0193	0.0036	0.0021	-7e-04	-0.0043	0.0064	0.0034	0.0212	-6e-04	-0.001	-5e-04	0.0034	0.0048	0.0118	0.0875	0.0067	-0.0021	0.0084	-0.0022	-0.0019	-0.0014	0	-1e-04	9e-04	-0.0037	0.0121	0.0191	-0.002	7e-04	-0.0018	-0.0064	0.0036	-0.004	-0.0015	-5e-04	0.0012	4e-04	0.0022	0.0135	0.0214	-0.0053	-0.0031	0.0251	0.0049	0.0046	-0.0022	-0.0021	0.002	-4e-04	0.0015	0.0012	2e-04	-4e-04	2e-04	0	-9e-04	3e-04	-0.0014	-0.0068	-0.003	0.0052	8e-04	0.0231	0.0197	5e-04	-0.0069	-0.0026	-3e-04	-0.0047	0.0203	0.0012	0.0031	0.0019	-0.0018	-0.0019	-0.0049	-0.0015	-0.0038	0.0022	-0.0069	4e-04	0.0014	0.0068	-0.0055	0.0023	7e-04	6e-04	7e-04	0.0021	-0.0052	-0.0046	0.0029	0.0082	-0.0036	8e-04	-0.0031	9e-04	-0.0048	-0.0024	-0.0011	0.0014	0.0028	-0.0046	-0.0016	-7e-04	-0.0045	0.002	-7e-04	-2e-04	-0.0026	-4e-04	-5e-04	-0.0035	0.002	0.0029	4e-04	-0.0043	-0.0052	0.0047	-0.0052	0.0016	0.0011	-0.0025	-0.004	0.0037	-0.0011	-0.0019	-0.0032	0.0041	0.0025	0.0205	0.0032	-0.0055	0.0097	0.0015	9e-04	6e-04	-0.0035	-0.0036	0.001	0.0581	0.0031	-0.0026	0.0024	0	-0.0054	-0.0024	-0.0044	0.0071	0.0114	9e-04	-0.0041	0.0015	0.0091	0.018	-0.0024	-0.0053	0.0022	0.0423	7e-04	-0.0035	-0.0031	-0.0012	-0.0028	0.0024	-0.0033	-5e-04	0.0891	0.0037	-0.0024	0.001	0.0015	-0.0026	-0.0044	-0.0024	-0.0069	0.0153	0.0016	1e-04	-0.0032	0.0019	-0.0027	0.0011	-0.0044	-4e-04	-7e-04	-9e-04	0.0044	0.0041	0.0105	-0.0047	-6e-04	-0.0039	0.0098	0.0119	0.0039	0.0135	-2e-04	-0.003	-0.0027	-0.0028	0.0057	0.0037	0.0051	-0.0033	0.0089	0.0043	0.0031	0.0027	0.0019	0.0012	0.0035	-0.0019	-0.001	-0.0033	-0.0017	-0.0027	-0.0048	-0.0029	-0.0022	0.0229	-0.0013	0.0061	-0.0047	0.0018	-0.0047	-8e-04	0.0106	0.0037	-0.0041	0.0105	0.0019	-0.0024	0.0059	-4e-04	-6e-04	6e-04	-2e-04	-2e-04	-0.0018	-0.0015	0.0166	-0.0024	7e-04	-0.0058	0.0086	0.0013	0.0038	-6e-04	0.002	7e-04	-0.0034	0.0255	4e-04	-0.0023	4e-04	-0.0013	0.0028	0.0037	0.0035	0.0026	-0.0034	0.0031	-0.0041	-0.0053	-0.0029	0.0289	9e-04	0.0059	0.0015	-8e-04	-0.003	-0.007	-0.0043	-2e-04	-0.0038	5e-04	0.0017	0.0198	-0.0061	0.0176	-0.0022	-0.0035	0.002	-0.0016	0.0093	-0.0049	0.0096	-0.0036	-5e-04	-0.0023	0.0049	0.0144	-9e-04	0.0081	-6e-04	0.0026	0.0015	-8e-04	2e-04	-0.0059	0	-0.0064	-0.0045	0.0027	-0.0015	0.001	-0.0025	-0.002	6e-04	0.0022	-3e-04	0.0031	1e-04	0.0102	-1e-04	-0.0063	-0.004	-0.0025	-0.0054	-0.0041	-0.0026	0.0029	-1e-04	0.011	-0.0015	0.0019	-0.0029	0.001	-0.002	-0.0034	0.0076	-1e-04	0	-0.0015	0.0017	0.0164	-0.0055	0.0049	0.0091	-8e-04	0.0015	0.0048	-4e-04	0.0104	5e-04	-5e-04	-6e-04	-0.0027	0.0013	-0.0039	0.001	0.0043	0.0114	-1e-04	-0.0034	6e-04	0.0013	0.0012	0.0483	0.008	-0.0041	0.0121	5e-04	6e-04	-0.0054	-0.0028	-0.0032	-0.0025	-0.0035	-1e-04	0.0046	-0.0016	-0.0044	-7e-04	4e-04	-8e-04	-0.0032	-0.0019	-0.0021	-0.0044	0.0024	0.0063	-0.0021	1e-04	-7e-04	0.0011	2e-04	-0.0033	-0.0037	-0.0051	-0.0026	-0.0014	-0.0022	9e-04	0.0047	-0.0053	-0.0042	-0.0017	0.0026	-0.0028	0.0019	-0.0056	-0.0056	0.001	4e-04	-0.0021	-0.0044	3e-04	1e-04	0.0034	0.001	0.0032	0.0021	0.0121	0.0068	3e-04	-4e-04	0	-0.0017	-0.004	0.0064	-0.0043	-0.0022	0.0014	-0.0032	-9e-04	-0.002	-8e-04	0.0012	0.0045	0.0048	-0.002	0.0162	-4e-04	4e-04	-0.0011	0.0063	-4e-04	-0.006	0.0021	-3e-04	-0.0034	-0.0021	5e-04	-0.0024	-0.0013	-3e-04	0.0039	8e-04	0.0127	-0.002	0.001	-0.0027	-3e-04	0.0052	8e-04	1e-04	-0.0053	0.0094	8e-04	-0.0022	0.0223	-0.0033	-0.0038	-0.002	0.0086	0.0631	0.0021	0.0095	-0.0025	0.0028	0.004	-0.0012	0.0092	0.0057	-0.0019	-6e-04	-0.0028	-1e-04	0.0013	8e-04	-0.0026	-0.0024	-0.0032	-0.0044	0.001	0.0169	0.0113	-0.0029	-0.0033	-0.0033	4e-04	0.0267	-0.0025	1e-04	9e-04	-0.0026	0.0045	-0.0031	-0.0054	-0.0032	-4e-04	7e-04	-0.0038	-0.0027	-0.0027	0.0028	-0.0081	0.0065	-0.0026	0.003	0.001	-0.0032	-0.0068	0.0173	-6e-04	-4e-04	-0.0031	0.0124	-0.0049	-0.0034	-0.0048	0.0059	-0.0045	0.0039	-0.0022	-0.0024	-0.0047	0.0015	0.0053	-0.0036	-0.002	0.0059	-7e-04	-0.0028	-1e-04	-4e-04	-0.0024	-0.0029	-0.0063	0.0035	-0.0038	0.0039	1e-04	0.0138	0.0069	-0.0042	0.0011	0.0027	0.001	0.001	7e-04	-0.0027	-0.0025	0.0019	-0.0037	-0.0026	-0.0024	-2e-04	-0.0026	0.0026	-0.0033	0.0032	0.0155	-0.0018	7e-04	-0.0012	0.0827	-0.0027	-0.0014	-7e-04	0.0041	0.0058	-0.0048	0.0026	-0.0043	-8e-04	0.0032	0.0013	-0.0028	-0.0037	-0.0015	0.0217	-0.0016	0.016	-0.0024	-0.0022	-0.0034	0.0019	-0.0034	-0.0054	0.0084	0.0087	0.0045	-0.0044	0.0026	0.0012	0.008	-0.0012	-0.0011	6e-04	-0.0017	-0.0019	0.0035	0.0275	-0.003	-0.0032	0.0023	0.0046	0.0021	-0.0033	-0.0039	-0.003	6e-04	-0.0035	0.0111	0.0139	0.0029	-0.0019	0.0154	-6e-04	0.0102	0.0028	-9e-04	0.0055	-0.0013	0.0228	-0.0018	0.0673	0.0015	3e-04	6e-04	-3e-04	0.011	-0.0018	-0.0046	-0.0028	0.0031	0.0349	-4e-04	0.0046	-3e-04	0.0014	-0.0021	1e-04	-0.0017	-0.0011	-3e-04	-0.0034	-0.001	-0.004	-0.0032	-0.0017	1e-04	0.0128	-0.002	0.0141	0.0024	-0.0036	0.0048	-3e-04	-1e-04	-1e-04	-7e-04	0.0015	-0.0029	0.0102	-0.0019	-0.0038	-9e-04	9e-04	0.0013	-1e-04	-0.0053	0.0086	0.05	-8e-04	-0.0059	-0.004	-0.0035	-1e-04	0.001	0.0012	0.0023	-0.0019	0.004	-0.0047	5e-04	-0.0022	-0.0029		-0.0061	1e-04	7e-04	0.0033	-0.0042	0.0061	0.0015	0.0085	2e-04	-0.0019	-9e-04	-0.0016	-0.0036	-0.0035	-0.0052	0.003	3e-04	0.0035	-0.0027	0.0013	-0.0041	0.0014	-2e-04	0.1021	-0.0043	0.0013	-0.0025	-0.0019	0.0015	-0.0062	6e-04	0.0022	0.0015	9e-04	0.0112	7e-04	6e-04	-0.0011	-0.0011	0.0016	0.001	-0.0014	-0.0011	0.0014	0.0082	0.0056	-0.0061	0.0114	-0.0056	0.002	-0.003	0.0029	2e-04	-0.0024	0.0046	-0.0023	-0.0015	-0.0022	0.0037	-8e-04	0.0015	-0.0019	0.0013	-0.003	0.001	-0.0031	-0.0039	-0.0034	-0.0031	0.0051	-0.0017	0.0012	-0.0066	-0.0016	-0.0021	0.0024	8e-04	-0.0041	0.0696	-0.0018	-0.0044	-0.0011	0.0059	0.0014	0.0075	-0.0034	0.0204	0.006	0.0011	0.0032	0.0064	0.0032	0.0041	-0.0021	0.0015	0.0024	-0.0058	0.0156	-0.0028	-0.0013	0.0085	-6e-04	0.0011	0.0088	2e-04	0	0.0018	0.0058	-0.0031	-0.0033	-0.0017	0.0052	-0.0035	-8e-04	0.0026	0.0017	-0.0033	-0.0026	-0.0025	0.0041	0.0135	-8e-04	-7e-04	-0.001	-0.0037	0.0037	-0.0067	-0.0012	7e-04	0.0024	-0.0033	5e-04	0.0015	9e-04	-8e-04	-0.0059	-4e-04	0.001	0.0085	-0.0019	-0.0011	0.0029	2e-04	-0.0038	0.0082	-0.004	-0.0043	-0.0017	-0.0047	8e-04	5e-04	-6e-04	0.002	-0.0024	0.0057	-0.0012	-0.001	-0.0028	-0.0013	6e-04	0.0232	-0.003	6e-04	-0.0065	0.0059	-0.0048	-0.0019	-0.0046	0.0021	-0.0037	0.0044	0.0027	9e-04	0.0097	0.0316	0.0014	-0.0034	0.0018	4e-04	0.001	-6e-04	-0.0019	0.0024	0.0085	0.0066	0.0042	0.0246	5e-04	0.0078	-0.0028	-0.0019	-0.0024	-0.0026	-1e-04	0.0021	0.0014	0.0031	5e-04	0.0014	0.0088	0.001	-0.0014	3e-04	5e-04	0.0031	0.0011	0.0017	-0.0043	0.0048	5e-04	0.0126	0.0034	-0.0051	-0.0024	0.0121	0	6e-04	0.0047	-2e-04	-0.0057	-0.0041	-4e-04	0.0021	-0.0066	-8e-04	0.0114	-0.0034	0.0031	0.0036	0.004	-0.0046	0.004	0.0021	-0.0035	0.0101	0.0022	-0.004	0.0087	0.0089	-0.0028	-0.0032	-3e-04	0.0061	-0.0025	0.0025	-0.0014	-0.0032	0.0106	0.0074	5e-04	0.0018	0.0025	-9e-04	0.004	0.0011	0.0255	0.01	0.0091	0	0.0013	0.0032	0.004	0.0022	-0.0035	0.0079	-0.0025	0.0275	-0.0011	-0.0047	-0.0059	9e-04	3e-04	3e-04	0.0015	0.0044	-4e-04	0.0074	0.0032	0.0073	0.0064	0.1319	0.0026	-0.0016	0.0078	0.0125	5e-04	2e-04
ML0834c|ML0834c|conserved	5e-04	0.0051	0.0106	2e-04	0.0445	0.0057	0.0036	0.0082	0.0062	0.0044	0.0046	0.0071	0.0022	0.0029	0.0235	0.0036	0.0019	0.005	0.0128	-0.001	0.0143	0.0021	0.0054	0.0045	-0.0014	0.0036	5e-04	0.0036	0.0016	0.0045	0.0152	-9e-04	0.0063	3e-04	-0.0021	0.0051	-0.0011	0.0032	4e-04	0.0024	-0.0024	0.0184	0.0052	0.0145	-4e-04	0.0027	0.004	0.0033	0.0062	0.0016	0.0073	0.0066	4e-04	0.0444	0.0031	0.0067	-0.003	-0.0023	0.001	0.0032	0.0082	4e-04	0.0041	0.0092	0.0028	-0.0027	0.0044	0.0035	-0.0023	0.0056	-0.0051	0.0018	0	-0.0015	0.0064	0.0061	0.0051	0.0148	0.0019	0.0041	0.0054	0.0012	0.0235	-0.0012	0.0022	-0.0018	0.0051	-0.0032	-7e-04	0.0043	-0.0016	3e-04	0.0177	0.0057	0.0031	-0.0052	0.0059	-7e-04	0.0022	0.0135	2e-04	0.0061	8e-04	0.0051	0.0093	0.0149	0.001	0.0041	0.0118	-0.0012	0.0031	7e-04	0.0129	0.0038	0.0024	-0.0016	0.0071	0.0019	0.0024	-0.0022	0.0023	0.0354	0.0084	-0.0016	0.0022	-0.0014	0.0231	0.0254	-8e-04	0.0334	0.0015	-0.0056	-0.0019	0.0038	0.0036	0.0039	0.0046	0.0019	0.001	0.0056	-0.0011	0.002	-0.005	0.0054	0.0022	0.0076	0.0023	0.015	0.0062	3e-04	0.0062	-0.0018	-0.003	0.0035	0.0052	0.0378	0.003	0.0019	0.0045	0.0332	0.0056	0.0043	-0.0028	0.0042	0	0.0048	0.0089	0.0054	-0.0047	-0.002	0.0092	0.0017	7e-04	-0.0024	0.0041	0.0063	6e-04	0.0048	0.002	-3e-04	0.0013	-8e-04	0.0024	0.0095	-0.0016	0.0024	-0.0025	0.0041	8e-04	-0.0059	0.0024	-0.0024	-0.0045	0.0027	-0.0014	-0.0036	6e-04	0.0528	-0.0039	-0.0028		-2e-04	0.0077	2e-04	0.0044	7e-04	-0.0021	0.0015	0.0057	0.0841	9e-04	0.0041	0	-0.0031	0.003	-0.0041	0.0037	2e-04	0.0121	-0.0025	-0.0036	0.0018	0.0122	0.003	0.0049	0.0092	-0.003	-6e-04	0.0038	7e-04	0.0078	-0.0027	0.0018	0.0026	-2e-04	-0.0023	0.0066	0.0038	-0.005	-0.001	0.0019	0.0067	0.0298	4e-04	-0.0027	0	-0.0045	0.0035	-5e-04	-0.0013	-0.002	0.0062	0.0056	0.0013	-6e-04	0.0072	0.0013	-3e-04	0.0013	-9e-04	0.0086	0.0041	0.001	2e-04	0.0052	0.0128	5e-04	0.0012	-2e-04	0.0102	0.0025	-0.0024	-2e-04	-2e-04	0.004	0.0066	-0.0045	3e-04	-0.0018	-0.0041	-1e-04	8e-04	4e-04	0.0021	-0.003	0.004	-5e-04	0.0038	0.0182	0.0035	0.0035	0.0088	0.0049	0.0092	0.0074	-0.0019	0.0112	-0.0033	-0.0024	0.0031	0.0183	0.0285	0.0044	0.0022	2e-04	0.0089	0.0043	0.0076	-0.0018	-8e-04	0.0026	-0.003	0.0054	0.0031	0.0211	0.0081	0.0028	-8e-04	0.0029	1e-04	0.001	-2e-04	0.0062	-0.002	-0.0033	-0.0026	0.0066	0.0188	0.1602	-0.0025	0.0062	0.0017	0.0032	-0.0049	0.0029	-0.0015	0.0127	5e-04	0.002	-0.0023	5e-04	0.0062	0.0106	0.0048	0.0049	5e-04	0.0107	0.0035	0.0054	0.0126	-7e-04	0.001	0.0037	0.0026	0.0014	0.0044	0.0099	0.0132	0.0045	2e-04	0.0054	0.0029	0.0489	0.0041	0.003	-0.0019	0.0071	-3e-04	0.003	-0.0015	0.0164	0.0022	0.0052	1e-04	0.002	0.0052	0.0089	-0.0017	8e-04	4e-04	0.0034	0.0109	-0.004	0.0019	0.0073	0.0022	0.0531	0.0012	-0.0014	0.0023	0.0011	0.0013	-0.0038	0.0202	-0.0037	0.0048	0.0039	0.0025	0.0045	0.0043	0.0043	0.0041	-9e-04	-0.001	-0.0054	-8e-04	0.0194	0.0193	0.0131	0.0019	0.001	-5e-04	-0.0042	-0.0014	-0.0032	0.009	-0.0026	0.0115	0.0027	0.019	-0.005	-0.0014	0.0044	-0.0027	0.0033	0.0036	0.0033	0.0652	0.0556	0.0099	-0.0041	0.0042	0.002	-0.0016	0.0021	0.0073	0.0056	0.0028	-7e-04	-9e-04	0.0038	-0.0023	0.0059	0.0113	0.0028	0.0018	-0.0041	0.0036	0.0015	0.0011	-0.0056	0.0015	0.0037	6e-04	0.0034	0.0014	-0.0021	2e-04	-0.0011	0.0048	0	0.0056	-0.0029	-0.0011	0.013	0.0044	0.0025	0.0057	0.0029	0.0098	0.0034	0.0119	7e-04	-0.0024	0.0028	-0.0015	0.0038	0.0219	0.0387	0.0745	0.0012	-0.0021	0.0068	0.0077	0.0048	0.0019	0.0102	-0.003	-9e-04	-0.0048	0.0099	0.0323	0.004	0.0173	0.0029	0.0012	0.0155	0.0039	0.0114	0.0041	0.0076	-0.0028	0.0085	0.0053	0.0032	0.0035	-7e-04	-9e-04	0.0051	0.003	0.021	-0.0055	-0.0018	-0.0033	0.0013	-0.0014	0.0053	-0.004	-0.0026	-0.001	0.0022	-0.003	0.0032	0.0031	0.022	0.0066	-5e-04	-0.0034	0.0053	0.0022	-0.0014	0.0066	-0.0031	0.0013	-0.0025	0.0028	0.0088	0.0021	0.0067	-0.0017	0.0061	-0.0045	-4e-04	-0.0046	0.0093	0.0037	-0.0051	-0.0053	0.0411	0.0383	0.0019	-0.0022	-7e-04	-0.0036	-0.0024	2e-04	0.003	0.007	-0.0016	-0.0048	0.0063	0.0505	-0.003	0.007	-0.0052	-0.003	-6e-04	0.0027	0.0042	5e-04	-0.0011	-5e-04	0.0132	0.0016	-9e-04	0.0032	-0.0014	0.0121	0.0014	0.0025	0.001	0.0177	0.0016	6e-04	-0.0019	-0.0044	-0.0034	5e-04	-0.001	0.0054	-0.0044	-0.0017	0.0014	-0.0037	0.0031	-0.001	0.0023	7e-04	0.0013	0.0018	0.0018	-0.0011	0.0117	5e-04	0.05	0.0048	0.0027	0.0062	0.0033	0.0021	2e-04	0.0042	-0.0058	0.0098	0.0056	-0.0026	0.0026	0.0214	0.0954	0.0143	-0.0042	0.0025	0	7e-04	0.0059	-6e-04	-0.0052	-5e-04	0.1127	1e-04	0.0042	0.0068	0.0025	-5e-04	0.0011	8e-04	0.0035	0.0101	-0.0035	-0.0063	-0.0043	0.0025	0.0021	0.0055	8e-04	0.0177	7e-04	0.0063	0.009	-0.0012	-0.0012	0.0197	-0.004	-3e-04	-0.002	-0.0011	-0.003	-4e-04	-0.004	0.0056	0.0105	0.0136	-0.001	0.0037	0.0019	0.0332	0.0048	-5e-04	0.0045	0.0062	-0.003	-0.0041	0.0619	0.0208	0.0022	0.0089	0.0046	-0.0057	-3e-04	0.0164	0.0053	0.0273	-1e-04	-9e-04	0.0034	0.0099	-0.0034	0.0265	0.068	0.003	0.0028	-0.0014	0.0016	0.0036	0.0018	0.0019	0.0187	0.001	0.0016	-3e-04	-6e-04	8e-04	0.0046	0.0099	-0.002	-0.0049	6e-04	-0.003	0.0025	-0.0036	-0.0062	0.0076	1e-04	0.0016	0.0043	-0.0047	0.0071	0.002	6e-04	0.022	1e-04	-0.0031	0.0017	0.003	-0.0016	-0.0039	0.0032	0.0021	0.0011	-0.0014	0.0052	-0.0014	0.0028	0.0071	0.0295	-0.0012	-0.0019	4e-04	-0.0052	2e-04	0.0016	-1e-04	-0.003	-0.0033	-0.0041	5e-04	1e-04	-0.0028	-0.001	-0.0046	0.0186	0.0045	0.0012	0.0051	-0.0023	0.0345	5e-04	-0.0028	4e-04	0.0033	-0.0017	1e-04	-8e-04	0.0064	0.0241	-0.0046	-0.0015	0.012	-0.0023	0.002	0.0124	-4e-04	0.0042	-4e-04	0.0031	0.0099	0.0198	0.0042	0.002	0.0019	-0.0036	-0.0018	-0.0029	0.0044	0.0071	-0.0047	0.0116	0.0056	-0.0027	9e-04	0.0027	0.0137	-0.002	0.006	9e-04	0.0219	-0.0011	6e-04	0.0033	0.0019	0.0078	-0.0042	0.0016	0.0039	0.0012	-5e-04	0.0078	0.0038	5e-04	-0.0022	-0.0029	-0.0021	0.0116	-0.004	0.0092	0.0026	0.0023	0.0035	-0.0031	6e-04	-0.003	8e-04	0.0039	0.002	0.0027	-6e-04	0.0069	-0.0039	-6e-04	-5e-04	0.0286	0.0037	0.0019	0.0028	-0.0041	7e-04	-7e-04	0.0011	-0.0036	0.0073	0.0037	-2e-04	0.0104	0.005	0.1278	0.0107	0.0103	0.002	0.0025	-8e-04	6e-04	-0.0041	0.0028	-0.0039	0.012	8e-04	8e-04	-6e-04	0.0021	-0.0027	0.0016	-0.0021	0.001	0.0042	0.0018	-0.0045	-0.0037	-0.0011	-6e-04	7e-04	-0.0035	-0.0049	0.0014	-0.0059	-0.0018	-9e-04	-0.0021	0.0017	-6e-04	-0.0038	0.0023	0.0032	0.0027	0.0025	1e-04	0	8e-04	0.0019	0.0052	-0.0028	-0.0033	-0.0029	-0.0011	6e-04	0.0016	0.0022	-9e-04	-0.0032	-7e-04	0.0068	-0.0046	-0.0033	0.0034	0.0027	-0.0027	0.0046	-0.002	-0.0023	0.0028	0.0074	-0.0012	-0.0027	0.0046	-0.0019	0.0031	-0.0018	0.0046	-4e-04	0.0037	0.058	-8e-04	0.0023	-0.0041	0.0032	-0.0034	5e-04	-0.0011	-0.0042	-0.0046	0.003	-0.0017	-0.0049	0.0029	0.0056	-0.003	-0.0027	0.0052	7e-04	0.0114	0.012	0.0013	0.0025	0.0127	0.0037	-8e-04	-3e-04	-6e-04	-0.0015	0.0145	0.0057	0.0011	0.0014	-4e-04	0.0011	0.0695	-0.0012	-0.0023	0.0021	-0.0046	0.0077	-0.001	0.0064	-0.002	0.0031	0.0016	-0.0023	-0.0017	0.006	0.0057	0.0077	0.0073	-0.0016	-0.0017	-0.0019	-2e-04	0.0015	0.0043	0.0025	0.0024	-0.0038	-0.0014	0.0021	-6e-04	0.0035	0.0122	0.0018	0.0124	0.0028	8e-04	-0.0016	0.0041	-3e-04	-0.0015	0.0152	0.0077	0.0027	-0.002	0.0054	-0.003	-0.0019	0.1321	-0.0041	0.0021	-0.0045	0.004	-0.0012	0.0025	0.0029	0.012	-4e-04	-0.0017	0.0012	0.0161	0.0048	3e-04	0.0033	-0.006	-0.0032	-0.0018	0.0038	-0.0035	2e-04	0.0039	-0.0022	0.0323	-0.0026	-0.0031	0.0056	0.0041	-0.0047	0.0026	0.003	0.023	5e-04	0.0095	-5e-04	-5e-04	0.0043	0.0052	0.0014	-2e-04	-0.0019	0.0072	0.003	0.0056	0.0012	0.0031	0.0016	0.0026	-1e-04	0.0032	0.0019	-0.0024	0.0046	0.0032	-0.0059	-2e-04	-0.0042	0.0071	0.0019	0.0024	0.0061	0.013	0.0115	-0.0017	0.0026	-0.0014	0.0017	9e-04	-8e-04	9e-04	0.0033	-0.0033	-0.0029	0.0023	-7e-04	-0.0034	-0.002	0.0034	0.0101	0.0103	0.0029	0.0049	0.0101	0.0035	0.0052	0.003	0.0016	0.0068	0.0539	-0.0031	0.0037	2e-04	0.1179	0.0138	0.0057	0.0034	0.0018	-0.0024	0.0214	-0.0013	0.0032	0.0874	-0.0011	-0.002	0.0042	0.0014	0.005	0.0251	-0.004	0.0148	0.0099	0.0041	0.0039	9e-04	-9e-04	0.0031	-0.0017	0.0031	-0.004	-0.0041	0.0021	-0.0012	0.0014	0.0014	0.0041	0.0035	0.0064	-0.002	1e-04	0.0172	-0.0029	-0.0029	-0.0015	0.0228	-0.0013	0.1116	-5e-04	0.0231	0.0021	-0.0024	-0.0063	-0.0017	0.0081	-0.0028	0.003	4e-04	2e-04	0.0103	6e-04	0.0016	0.0014	0.0132	0.0147	0.009	0.005	-0.0028	0.0025	-2e-04	-0.0022	2e-04	-0.0038	0.0062	-0.0056	-5e-04	0.0037	-0.0019	0.0028	0.0026	-1e-04	0	-0.0015	0.0017	-3e-04	-0.0025	-5e-04	0.0106	2e-04	-0.0053	-0.0024	0.0022	-0.001	0.0027	-0.0058	-0.0038	0.0041	-0.0041	-7e-04	-0.002	0.0042	-0.0036	0.0067	0.0138	0.0028	0.1064	0.0269	0.0013	0.0032	0.0016	0.0096	0.0348	0.0058	0.1607	6e-04	1e-04	5e-04	-9e-04	0.0093	-0.0014	0.0207	-0.0037	0.001	-7e-04	0.0011	-0.0044	-0.0024	0.0269	-1e-04	0.0012	0.0027	0.001	0.0027	0.0017	0	-0.0022	-0.0023	0.0015	0.0042	0.0026	-4e-04	0.003	-0.0037	0	8e-04	0.0034	4e-04	2e-04	-0.0042	-8e-04	-0.0047	0.0302	-5e-04	0.0214	-0.0054	-0.001	0.0019	0.0014	0.0038	-0.0015	0.1461	6e-04	-0.0031	0.0022	0.0015	0.0026	0.0057	0.005	-0.002	4e-04	0.1073	-0.005	0.002	0.0606	0.1495	-0.0026	4e-04	0.0082	0.0051	0.0106	-0.0011	-0.0054	0.0041	0.0103	0.0086	-0.0049	-0.003	-0.0052	9e-04	0.0035	0.0047	-0.0016	6e-04	-0.0011	0.003	-0.0051	-2e-04	0.003	0.0051	-4e-04	0.0095	0.0478	0.0041	-7e-04	-0.0057	0.0142	-0.0044	-7e-04	0.0022	0.0097	0.005	-0.002	-0.001	9e-04	-0.005	-0.0056	-1e-04	0.0012	-4e-04	-0.0014	0.0177	-0.004	-0.0054	0.0013	0.0101	-0.0016	0.0026	0.0035	-0.0031	-0.0042	4e-04	2e-04	0.0035		0.0208	0.0016	0.003	0.0014	0.0026	-0.0054	-3e-04	1e-04	-0.0039	-0.0059	-0.0024	0.013	0.001	-0.0017	0.0045	0.002	-0.0015	-0.0027	0.0017	-0.0015	0.0019	0.0015	-0.0026	0.0228	0.0042	6e-04	0.0023	6e-04	0.0046	0.0018	5e-04	0.0046	-0.0061	0.0045	-0.0039	3e-04	-0.0042	0.0055	-0.0013	-0.0011	0.0019	0.0037	-0.0018	0.0021	-3e-04	0.0045	-0.0011	-4e-04	-8e-04	-0.0026	-0.001	0.0189	0.0022	0.0018	0.0015	0.0118	0.0026	-0.0029	-8e-04	-8e-04	-0.0012	0.0066	-0.005	-0.0037	0.001	9e-04	0.0021	-0.0021	-0.0044	-0.0043	0.0049	0.1784	-0.002	-1e-04	0.0019	0.0018	-0.0019	-0.0019	-0.0034	-0.0027	-0.002	0.0076	-0.002	0.012	0.0664	0.0024	-0.0024	0.0027	6e-04	-0.0051	4e-04	0.002	0.0017	-0.0052	-0.0011	0.0016	0.0692	0.004	-0.0019	-0.002	-0.003	0.2418	0.001	-0.0039	-0.0018	0.0019	0.0071	0.0042	0.0192	3e-04	0.0076	-0.0033	0.0061	9e-04	0.0011	0.0094	8e-04	-4e-04	-3e-04	0.0175	-0.0057	-0.0063	-0.004	-0.001	-0.0051	-0.0018	0.0032	0.0015	0.0028	-0.0034	-0.0046	0.0023	0.0016	-0.0014	0.0039	0.002	0.0051	0.001	3e-04	5e-04	0.0127	1e-04	0.0042	0.0022	1e-04	0.0019	0.0012	0.0043	-9e-04	-0.0028	-1e-04	0.0229	-0.0027	0.0019	0.0019	-0.0014	0.0255	-0.0035	-8e-04	2e-04	-0.0022	-0.0028	7e-04	0.0721	-0.0011	5e-04	0.002	0.015	-9e-04	0.0027	1e-04	0	0.0017	-0.0027	-0.0027	0.0715	2e-04	0.0221	0.0074	4e-04	0.0024	0.002	0.0029	-0.0023	-0.005	0.0137	-0.0014	0.0113	0.0048	0.0217	-0.0055	0.0119	-4e-04	-0.0013	-5e-04	0.0022	0.0011	4e-04	0.0015	0.0025	0.0036	0.0891	-0.0027	0.0018	-0.0036	-0.0053	-0.001	0.0014	0.0046	1e-04	0.0026	-0.0016	0.0027	-0.0014	-2e-04	0.0813	5e-04	0.0027	-0.0058	3e-04	0.0016	0.0274	1e-04	-0.0031	-0.0031	-2e-04	-0.0012	-0.0062	0.0015	-0.0023	-0.0062	0.0131	-0.0014	-0.0017	-0.0019	-0.0026	-0.0017	0.0193	0.0056	0.001	0.0031	-0.0044	0.008	0.0253	1e-04	0.0173	0.0028	-2e-04	0.0155	0.003	8e-04	0.0509	0.0035	0.0099	0.0013	-0.0016	0.0033	-0.0041	-0.0028	-1e-04	9e-04	-4e-04	-0.0034	0.0394	0.0056	-0.003	0.0052	0.0053	8e-04	0.004	6e-04	-0.001	-0.0025	0.0058	0.0054	0.0085	0.0248	6e-04	0.0299	0.0507	8e-04	-0.0045	8e-04	1e-04	-0.001	0.0181	-8e-04
ML0845c|ML0845c|conserved	9e-04	0.0015	0.0011	-0.0011	0.0054	0.002	0.0103	0.0084	0.0024	-7e-04	0.0033	0.0048	0.0046	0.0197	-0.0031	3e-04	-0.0011	0.0171	-0.0029	-0.0039	-7e-04	-0.0026	3e-04	0.004	0.0067	3e-04	-0.0023	-9e-04	6e-04	0.001	0.0032	0.0095	0.0027	0.111	-0.0045	0.0015	-0.0022	0.0032	-0.0024	0.0013	-0.0027	0.001	0.0016	-0.002	-0.003	0.0075	6e-04	1e-04	0.0024	0.0037	-0.0013	4e-04	6e-04	0.001	-0.0015	0.0018	-0.0022	0.0037	0.0041	-0.0016	0.0024	0.0016	0.0023	0.0023	0	-0.0025	-0.0042	0.0114	0.0054	0.0059	0.0023	0.0011	0.0039	-0.004	0.0106	0.0039	0.0515	5e-04	0.0016	-0.0043	0.0018	-0.0017	8e-04	-0.0023	9e-04	-0.0042	0.0055	0	-0.0013	0.0128	0.0071	0.005	0.0049	3e-04	5e-04	-0.0039	0.0082	0.0019	-9e-04	-0.0042	0.0716	0.0023	-0.0038	0.0015	-0.004	0.0012	1e-04	7e-04	-0.0012	-0.0012	0.0031	-0.002	0.0038	0.0034	-7e-04	0.0032	-9e-04	5e-04	0.0013	-4e-04	0.0019	0.0051	-0.0032	0.0126	-0.0056	-0.0034	-3e-04	0.0026	0.0032	-0.002	0.0012	-0.0035	1e-04	4e-04	3e-04	0.033	0.0011	-0.0048	-4e-04	0.0019	-1e-04	0.0055	0.0174	0.001	-9e-04	0.0035	0.0027	0.0788	0.0024	0.0012	0.0024	-0.0042	-0.0032	0.0018	0.0016	4e-04	8e-04	0.0016	0.0026	0.0046	-0.0041	0.0525	-0.0037	0.0032	0.0029	0.0012	0.0026	0.0018	-0.0054	-0.0025	0.0016	0.0024	-0.0052	-0.005	0.0023	-0.0068	5e-04	-0.0038	-0.0065	0.0069	-0.0062	-0.0026	3e-04	0.0012	0.0587	-7e-04	0.0027	-0.0022	2e-04	-0.0015	9e-04	-0.0033	-0.0042	-5e-04	-0.0039	-0.0044	0.0027	-2e-04	-8e-04	-0.0054	-2e-04		0.0037	-0.0017	3e-04	0.0015	-3e-04	0	0.0027	-1e-04	0.0073	0.0023	-1e-04	3e-04	-2e-04	0.0511	-0.0013	0.0032	0.0313	0	-0.0044	0.0088	-0.0011	0.0018	-0.0036	0.0196	-0.0019	-0.0036	-3e-04	-0.0021	0.014	-0.0025	0.0028	0.0122	-0.0029	-0.005	0.0027	4e-04	-0.0017	8e-04	0.0012	0.0042	-0.001	-0.0024	0.2468	-0.0012	-0.0025	2e-04	0.001	0.0028	-0.0048	0.0044	0.0146	4e-04	0.0012	0.0032	0.0151	-0.0022	-0.0016	8e-04	0.0012	7e-04	8e-04	0	0.0056	-0.0032	4e-04	-0.0017	0.0015	-0.0057	-6e-04	-0.0047	7e-04	0.0017	6e-04	0.0445	-0.0032	1e-04	-0.0017	-0.0029	0.0953	-0.0039	-1e-04	4e-04	-0.0028	0.0031	-0.0017	0.0063	-0.0022	2e-04	0.0048	-0.0036	0.0024	0.0032	2e-04	0.0013	0	-0.0041	-0.0047	-0.0013	-0.0028	-0.0032	0.0026	-9e-04	-0.0044	0.0037	8e-04	3e-04	-0.0064	-0.0034	0.0011	-2e-04	3e-04	7e-04	9e-04	-0.0012	0.0042	-8e-04	0.003	0.001	-0.0055	-3e-04	0.0024	0.005	-0.0055	0.2531	0.0044	0.0012	-0.0011	-0.0052	0.006	0.0037	0.001	-0.0055	-3e-04	-0.004	0.0106	-1e-04	0.0017	0.0047	-0.0021	0.0024	-4e-04	0.0012	0.003	-0.0023	-5e-04	4e-04	0.0018	7e-04	0.0029	0.0014	0.0019	0.0022	-1e-04	0.001	0.0021	0.0072	0.006	-0.0025	0.0018	-0.0045	-0.0011	0.0023	-0.0052	0.0011	-0.0029	0.0177	-2e-04	-0.0026	-9e-04	6e-04	-0.0017	0.0134	0.0057	0.0012	0.0077	-4e-04	4e-04	-0.0043	0.0147	-0.0029	9e-04	0.0016	0.0034	-9e-04	0.0014	-2e-04	-0.0042	-0.0039	9e-04	0.0011	-0.0012	-7e-04	-6e-04	0.0028	7e-04	0.0024	0.0012	0.0025	0.0025	0.0023	-0.0035	-0.001	-0.005	-0.0034	0.0017	0.039	0.0018	-0.0011	-4e-04	-0.0031	-0.0039	-0.0014	-0.0039	6e-04	-0.002	-0.0026	0.0026	-0.0028	-0.0046	0.0021	-9e-04	-0.0034	1e-04	3e-04	1e-04	-4e-04	-7e-04	-0.0038	-0.0038	-9e-04	-0.003	-0.0015	-0.001	0.0011	0.0019	0.0464	0.001	-0.002	-0.0014	-0.0046	-9e-04	-0.0014	-0.0026	-7e-04	-0.0031	0.0023	0	0.0017	-0.0032	0.0022	0.0035	-5e-04	-0.006	-0.0024	-0.0056	0.001	0.005	0.0032	-1e-04	0.0019	-0.0038	0.0164	1e-04	0.001	0.003	0.002	0.0014	-0.0045	0.0034	0.0096	-0.0021	-0.0069	0.0041	4e-04	4e-04	-3e-04	-0.0028	0.0186	-2e-04	0.0363	-0.0023	-0.0019	1e-04	4e-04	0.0029	-0.0036	-9e-04	-0.0035	-0.002	-0.0031	0.0043	0.0054	0.004	0.0028	-0.0031	0.0129	-0.0033	7e-04	0.001	0.0183	0.0026	-0.0027	-1e-04	0.0018	-0.0019	-9e-04	-0.0038	0.0018	-5e-04	9e-04	-0.0042	-0.0035	0.001	-0.0042	0.0066	-0.0037	-0.0029	-0.0021	0.0026	-0.0039	0.0016	-0.0045	0.0879	0.0022	-0.0011	-0.0042	-0.0054	0.002	0.0126	5e-04	-0.0029	0.0011	-0.0041	0.0292	0.002	-0.0032	0.2856	2e-04	0.0023	-0.0025	-0.0014	0.01	0.0027	-0.0058	-0.0047	-0.004	0.0031	-0.0036	0.0047	0.0061	-0.0028	-0.0017	-0.0033	-0.0045	-2e-04	0	-0.002	-0.005	0.0017	-0.001	-0.0029	0.0376	-0.0039	-8e-04	-7e-04	0.0053	0.0038	-0.0032	-0.0022	-6e-04	-1e-04	-0.0037	-9e-04	-0.0036	0.0015	-0.0018	0.0012	0.0026	-0.0039	0.0014	0.0013	-8e-04	-0.0057	0.0259	-0.0022	0.0013	-0.0011	0.0018	0.001	-7e-04	0.0045	-0.0053	-0.0073	0	0.0019	-0.0021	-0.001	0.0043	-2e-04	7e-04	-0.0046	-0.0023	0.0013	0.0012	0.0011	0.0089	-4e-04	0.0018	-0.0035	0.0024	-0.0034	0.002	0.0019	-0.0024	0.001	0.0044	-0.0013	8e-04	0.0041	0.0021	-5e-04	0.0015	0.0022	8e-04	-0.0016	-6e-04	0.0011	-0.0017	0.0024	-0.003	-3e-04	0.0052	-0.0023	-0.0066	-0.0014	-0.0054	-0.0032	0.0018	-0.0024	0.0011	0.0046	-0.0032	0.0016	4e-04	0.0015	1e-04	0.0048	-0.0024	3e-04	0.0075	-0.0048	0.0014	-2e-04	-0.0038	-0.0011	0.0047	-8e-04	0.0019	-8e-04	3e-04	0.0024	0.0037	0.0079	0.0049	0.0012	0.0013	-0.0028	0.0019	-2e-04	-0.0038	-0.0011	-0.0021	-0.0015	-0.004	0.0027	-0.0036	6e-04	-0.0024	0.0012	0.002	8e-04	1e-04	0.031	-0.0045	-0.0036	0	0.0261	0.0018	-0.003	-4e-04	0.0013	-0.0023	0.0024	-0.0011	9e-04	-4e-04	-0.0069	-0.003	-0.0018	-0.002	-8e-04	0.0011	-0.0019	-0.0045	-8e-04	-4e-04	-0.0032	-0.0044	-0.0017	0	-0.0026	0.0013	0.0107	-0.0043	-0.0035	-0.0055	0.0014	0.0075	-0.0012	-0.0029	0.0014	-2e-04	-1e-04	0.0124	0.0016	-0.0012	-0.002	-0.0014	-0.004	0.0023	0.0016	-0.0035	-0.0017	-2e-04	-0.0019	3e-04	-0.0039	0	-5e-04	0.0018	-0.0052	0.0039	-0.0038	1e-04	0.003	0.0074	-0.0056	-0.0013	-0.0025	0.0028	-0.0041	0.0034	-0.0022	4e-04	0.0041	-0.0017	0.0011	-0.0031	0.0154	4e-04	9e-04	-1e-04	-0.0019	-0.0033	-1e-04	-0.0045	-0.0041	6e-04	0.0011	0.0013	-0.0017	-5e-04	0.0031	0.0035	6e-04	0.0024	-0.0047	0.0076	-0.0024	7e-04	-0.0042	0.0048	-9e-04	-3e-04	0.0038	0.0019	-0.0016	7e-04	0.0013	-0.0016	0.0161	9e-04	-0.0057	0.0019	0.0046	0.0464	0.0299	0.0026	-0.0075	0.005	0.0063	0.0021	-2e-04	-0.0043	-0.0057	0.004	-0.0014	-0.0021	-0.0038	-0.0029	0.001	-0.0014	-2e-04	0.0142	0.0019	0.0018	-0.0029	5e-04	-0.0028	-5e-04	0.0021	5e-04	-0.0049	0.0018	0.0343	-0.0036	3e-04	0.001	-0.0014	0.0019	0.0026	-0.0036	-0.0029	-0.0013	-0.0033	0.0014	0.0017	2e-04	-0.0019	-0.0029	0.0148	0.0271	0.0015	-3e-04	7e-04	-0.0055	0.0128	-8e-04	0.0027	0.0111	0.0012	-0.0037	-0.0035	0.0016	-5e-04	-7e-04	-0.001	-0.0012	2e-04	0.0054	1e-04	0.0024	0.0014	-0.0052	-0.0025	-0.0036	3e-04	-1e-04	-0.0032	-3e-04	-0.0014	-0.0046	-0.0024	-0.002	-0.004	-8e-04	0	0.0091	0.001	-0.0042	-0.0025	0.0021	0.001	-1e-04	-0.0017	0.0038	0.0066	0.0054	-0.0011	-0.0043	7e-04	0.0052	2e-04	-9e-04	-9e-04	0.0028	-0.0013	-6e-04	-0.0053	-0.0015	0.0017	0.0115	-0.0025	0.0024	-0.0019	-0.002	-0.0016	0.0094	-0.0023	-0.004	0.0027	-0.0036	3e-04	-0.0017	0.0027	0.0027	-0.0015	-0.0014	0.0029	0.0025	-0.0049	-0.0022	-0.0036	4e-04	-1e-04	-0.0039	0.0017	-2e-04	-0.0041	-0.0015	0.0015	3e-04	-0.0028	-1e-04	0.0016	0	-0.0024	-0.0032	0.0011	0.2112	0.0363	-0.0038	-8e-04	0.0121	-0.0042	-0.0026	-0.0031	0.0196	-3e-04	-0.0042	-5e-04	0.0024	0.0044	0.0017	-0.0012	8e-04	-0.0052	0.0078	-0.0026	-0.0015	-0.0027	0.0067	5e-04	-0.0012	0.0013	0.0016	-0.004	0.0014	-0.0046	-1e-04	-3e-04	-9e-04	-3e-04	0.0022	0.0024	0.0021	0.002	0.0014	3e-04	-0.0017	0.0011	7e-04	0.0022	-0.0013	0.0665	-0.0051	-0.003	2e-04	2e-04	6e-04	-0.001	0.0053	-0.004	0.0011	-0.0055	-7e-04	0.0032	-0.0029	0.0024	-0.0039	-0.001	-0.0026	0.0033	-2e-04	0.002	-0.0068	0.0027	0.0013	-0.0043	0.0018	0.001	4e-04	1e-04	-0.0011	-0.0055	-0.0025	-0.0042	0.0012	-0.0043	-0.0011	0.0021	-0.0011	-0.0037	-2e-04	-0.0037	0.0019	-0.0016	-7e-04	-8e-04	6e-04	0.0041	-0.004	-0.003	0.0049	-0.0017	1e-04	-2e-04	0.0031	7e-04	5e-04	-0.0017	0.0058	0.0013	0.0013	0.0014	0.0031	0.0022	-0.0012	0.0089	0.0044	0.002	0.0025	-1e-04	-0.0034	0.0148	-0.0013	-0.0018	0.0039	2e-04	-3e-04	0.0013	0.0019	-0.0041	0.0022	-0.0019	0.0014	7e-04	2e-04	-0.0022	4e-04	0.0088	-0.0063	1e-04	-0.0054	-0.0022	-0.001	0.0071	0.0147	-8e-04	0.0023	0.006	-1e-04	-6e-04	0.0032	-2e-04	0.0027	0.0034	-0.0013	-0.0029	2e-04	0.0107	6e-04	-0.0057	-0.002	3e-04	6e-04	-8e-04	0.007	0.0024	-0.0012	-0.0014	0.0118	0.0019	0.0174	-1e-04	0.0031	1e-04	-8e-04	8e-04	0.0052	9e-04	0.0021	-2e-04	5e-04	0.0031	-0.0034	-0.0048	-0.0055	-0.0029	0.0023	-0.003	0.0042	0.0012	0.0023	0.0018	-0.0042	-0.003	-0.0016	0.0016	-0.0043	-0.0038	9e-04	0.0036	-0.004	-0.0043	-6e-04	0.0072	-0.0052	0.0134	-0.0042	-0.0024	-1e-04	-0.0037	-2e-04	0.0012	0.0021	-7e-04	-0.0031	-0.0041	-0.0032	0.0019	8e-04	0.0032	0.0052	-0.0035	0.0026	-3e-04	-0.003	0.0115	-0.0012	0.0123	-0.0035	4e-04	-0.004	-0.0027	-0.0018	-8e-04	-2e-04	-0.0071	-0.0026	0.0024	0.0014	-0.0028	0.0012	-0.0025	-0.0011	0.0071	-0.0033	-9e-04	-0.001	-5e-04	-0.0064	-0.0026	0.0023	-0.0029	-0.0019	-0.003	0.0024	-9e-04	0.0088	-0.0039	0.0012	0.0153	0.0043	-0.0016	-0.0042	0.0013	0.1759	-6e-04	5e-04	4e-04	5e-04	-0.0036	-0.0032	0.0181	-0.0015	-4e-04	-0.0031	-0.003	-0.0074	-0.0019	0.0049	-0.0051	0.0027	0.0019	-2e-04	0.0016	0.0011	8e-04	0.0011	-0.0018	0.0016	-4e-04	-0.0012	0.0038	0.0044	-0.0017	5e-04	0.0013	-0.0058	-0.0025	-0.0026	-0.0045	0.0012	-0.0025	-0.003	0.0016	0.0137	0.0012	0.0012	-0.0033	-0.0041	-0.001	-0.0043	-0.0051	-0.0067	0.0012	6e-04	5e-04	-9e-04	0.0171	-0.0015	0.0011	0.002	0.0054	-0.001	0.0021	0.0014	-3e-04	-0.0033	-9e-04	-2e-04	-0.0029	0.0291	-0.0028	0.0015	0.0016	0.0021	-0.0018	1e-04	0.0026	5e-04	-0.0055	-0.0019	-0.0025	0.0047	0.0055	0.0043	-0.0015	-0.0038	-0.0022	0.0013	-0.0031	7e-04	8e-04	-0.0018	0.0013	-7e-04	-0.0053	-9e-04	0.0022	-0.0036	0.009	-0.0013	-0.0017	-0.0059	0.0139	0.0031	-0.0019	0.0011	0.0017	-0.0036	-0.0022	-0.0013	0.001	5e-04	-4e-04	0.002	-0.0038	-0.0032	-0.0038	0.0023	2e-04	0.0023	0.0018	0.003	-0.0039	0.0012	0.006	0.0018		-0.0023	7e-04	-0.001	0.0141	0.0015	-0.0034	-6e-04	0.0017	-0.0027	-0.0017	-0.0033	0.0028	0.0036	-8e-04	0.0021	-0.0035	-0.004	-0.0034	0.001	-0.004	0.0061	0.0082	-0.0024	-0.0026	-0.0015	0.0031	7e-04	0.0425	-0.0022	-0.0047	0.0013	-0.0013	0.0032	-0.0061	-0.0027	0.0053	-0.0039	-5e-04	0.0029	7e-04	5e-04	0.0055	0.0212	0.029	-0.003	-0.0023	0.0053	-5e-04	0.002	-0.0035	0.002	0.0017	0.0031	-0.0054	-0.001	4e-04	-9e-04	-0.0028	0.0075	0.0376	0.0145	-0.0034	-0.0036	-0.0034	-2e-04	9e-04	-4e-04	-0.0031	-0.0032	-0.0026	0.0234	2e-04	-0.003	0.0015	1e-04	-0.0012	-9e-04	0.0016	-0.0022	-0.0016	0.0153	-0.0024	0.0025	0.0116	0.0183	5e-04	0	-7e-04	5e-04	-0.0057	0.0032	0.0017	-0.0026	-0.0048	6e-04	1e-04	0.0016	0.0041	-0.0027	-0.001	0.0171	5e-04	0.0038	-8e-04	-0.0022	-5e-04	0.0022	-0.0018	0.0016	-0.004	-0.003	-0.0055	4e-04	0.0025	-3e-04	0.0049	3e-04	-5e-04	-4e-04	-1e-04	-0.0033	-0.0036	-0.002	-0.001	-0.0038	2e-04	-1e-04	-0.0032	-0.0017	-0.0042	-0.0013	-0.0033	-0.0023	0.0015	0.0024	-0.0065	1e-04	0.0018	0.0139	4e-04	0.001	6e-04	0.0038	0.0046	0.003	4e-04	-0.0026	0.0025	0.0021	-0.0017	-0.0046	-1e-04	-0.0033	-0.004	6e-04	-0.0025	0.0082	-0.0032	-0.0042	0.0018	8e-04	6e-04	8e-04	-9e-04	-0.0047	-0.0011	-0.0065	-4e-04	-0.0045	-0.005	0.001	-9e-04	-0.0031	-0.0025	0.001	0.0016	0.0019	0.0121	-8e-04	0.0034	-0.008	-0.0055	-5e-04	2e-04	-0.0013	7e-04	0.044	-0.0012	-0.0015	0.0019	-0.0034	0.0138	-5e-04	-0.004	0.0012	0.0026	-0.0057	0.0012	0.0022	0.0028	0.0222	-0.0029	0.0492	-0.0045	-0.0033	-0.0018	0.0218	-1e-04	0.0027	0.0017	-0.0014	-0.0011	0.013	-0.0014	7e-04	0.0141	0.0013	-0.0024	-0.0044	-0.0062	2e-04	-0.0044	-0.0017	-1e-04	7e-04	-0.0029	-0.0011	-0.0057	-0.0013	-0.0022	0.0131	-0.0018	-0.0034	-0.0016	0.0333	-1e-04	7e-04	-0.0027	-0.0024	-0.0074	0.0025	-0.0051	4e-04	-0.0052	0.0017	0.0011	3e-04	-0.0041	-7e-04	-0.0035	-7e-04	0.0016	-5e-04	0.0695	1e-04	-0.0024	0.0177	0.0031	0.0018	-8e-04	-0.0022	5e-04	-3e-04	0.0096	0.0016	-8e-04	0.0129	-7e-04	-0.002	-0.0025	0.0029	-0.0024	0	5e-04	-0.0014	4e-04	-1e-04	0.079	0.0025	0.0047	0.0706	-0.0022	-0.0044	-0.0012	0.216	-6e-04	-9e-04
ML1763|ML1763|hypothetical	0.0401	0.01	0.0395	0.0041	-8e-04	0.0067	0.0104	0.0412	0.0042	0.0031	0.0098	0.0054	0.0052	0.0066	0.004	0.0084	0.0066	0.0336	0.0018	7e-04	0.008	0.0046	0.0171	0.0029	0.0188	0.0044	0.0051	0.011	0.0062	0.0039	-7e-04	0.0105	0.0023	0.0032	0.0022	0	0.0027	0.0143	0.0069	7e-04	0.0639	0.0027	0.0052	0.0275	0.0041	0.0134	0.0028	0.0241	0.0122	0.0078	0.0038	0.0248	0.0059	0.0013	8e-04	0.0163	0.0013	0.0029	0.0062	0.0068	0.0032	0.0149	0.0022	0.021	0.0054	6e-04	0.0875	0.0076	0.0031	0.0035	5e-04	0.0183	0.0012	0.0149	0.0094	0.0203	0.01	0.0054	-0.0026	-0.0038	0.0163	0.0057	-9e-04	0.0112	0.0597	0.0032	0.006	0.028	0.0158	0.0431	0.0498	0.0122	-1e-04	0.0015	-0.0011	0.0024	0.0089	0.0146	0.0029	-0.0013	0.0056	0.0111	0.0032	0.008	-0.0056	0.0445	0.0056	0.0029	0.0024	0.0021	0.0022	-0.0024	0.0031	-0.0014	-0.0029	0.0036	0.0018	-0.0033	0.0091	4e-04	-0.0012	-0.0044	0.0092	0.0134	-0.0042	-0.0028	0.005	0.0514	-7e-04	-0.0015	0.0026	-0.003	0.0019	0.0086	0.0024	0.016	0.0495	-0.0033	0.0049	0.0185	0.0149	0.0164	-0.0018	-7e-04	0.0296	0.0027	-0.0026	0.0044	0.0026	0.0026	0.0012	0.0075	0.0013	-0.0024	2e-04	-4e-04	-0.0023	-0.0046	-0.0014	0.0042	-0.0012	5e-04	0.001	0.0113	0.0061	-4e-04	0.0122	0.0123	-0.0011	-0.0028	0.0033	-0.0012	-0.0048	-0.0036	2e-04	-0.0055	0.002	0.0062	-0.0032	-0.0014	-9e-04	5e-04	4e-04	0.0102	-0.001	0.0031	0.0029	5e-04	0.0032	-1e-04	-0.0016	0.0014	-0.0013	0.0014	0.003	0.0261	0.0056	0.0018	0.0057	0.004	0.0077	0.0037		0.0016	7e-04	-0.0033	6e-04	0.0035	0.0019	0.0028	-0.0015	2e-04	0.0034	0.0052	0.0097	-5e-04	0.02	0.0105	4e-04	-1e-04	1e-04	0.0064	-3e-04	-0.0023	0.0503	0.1422	7e-04	0.0051	5e-04	0.0052	0.0259	6e-04	0.0024	-0.0029	0.0043	-0.0025	0.0156	0.0116	0.0079	0.0018	-0.0021	9e-04	7e-04	0.0089	0.0154	6e-04	0.0021	0.0013	0.0268	0.0018	2e-04	0.0142	0.0025	0.0059	0.0032	0.0173	0.0134	0.013	0.0059	0.0044	0.0025	-0.0011	0.0024	-0.0024	0.0282	-0.0026	0.0019	0.0057	-0.0045	-0.0015	0.0012	0.0019	9e-04	0.0029	0.0028	0.0012	0.0044	0.0037	0.0036	0.0155	0.0021	-5e-04	-0.0016	0.0067	0.0083	0.0072	0.0034	0.0087	0.0025	0.0023	0.0036	4e-04	0.0012	0.0023	0.0052	-2e-04	4e-04	0.0084	0.0019	-0.0034	0.006	-2e-04	0.0014	0.0129	0.0027	0.0036	0.0111	0.0044	-0.0023	0.0176	0.0051	0.0013	-2e-04	0.0066	-0.0015	0.0039	-0.0011	0.0286	0.029	0.0092	-8e-04	0.0402	0.0022	0.0016	0.001	0.0118	8e-04	-0.002	0.0041	0.0011	4e-04	0.0029	-0.0013	-0.0012	0.0016	0.0069	0.0124	-0.0019	-5e-04	0.0109	0.006	0.0032	0.0036	-1e-04	-9e-04	0.0051	0.0074	-4e-04	0.0023	-1e-04	0.0046	-0.0014	-0.0023	0.0021	-0.0047	-7e-04	0.016	0.0023	0.0179	0.0108	0.0083	-0.002	0.0023	-0.0018	0.0093	0.0011	0.0079	0.1469	0.0037	0.0023	0.0043	0.0042	0.0057	0.0046	0.0035	0.0013	-4e-04	-0.0011	-4e-04	0.0022	-0.0017	2e-04	0.0065	-0.0026	-0.0041	-0.0011	-8e-04	0.0142	3e-04	0.0013	0.0025	-0.0012	-0.0014	0.0016	-0.0014	0.0089	-0.0057	0.0059	0.0147	0.0085	5e-04	2e-04	0.0035	0.0364	-0.0022	0.0106	-0.0026	0.0016	-0.0059	0.0026	-1e-04	0.004	-0.001	0.0019	4e-04	0.0019	-0.0025	-0.0036	0.0042	0.0293	0.0022	0.017	3e-04	-0.0011	0.0181	0.0064	0.0131	0.0116	0.0016	0.0027	-9e-04	0.0029	0.0076	0.0018	0.0237	0.0013	0.0085	0.0024	0.002	0.003	0.0037	0.0101	5e-04	0.0649	0.0019	-0.0015	-9e-04	0.0058	-0.0025	0.0017	-0.0025	0.0046	0.0081	0.0928	-0.0015	-0.0021	-0.0019	0.0196	0.0206	0.0141	0.0014	5e-04	0.0108	0.0073	0.0062	0.0093	0.0048	0.0647	-7e-04	-0.0017	0.0225	-6e-04	0.0142	0.0071	0.001	0.0105	-0.0014	0.0066	0.0038	0.0186	-8e-04	-0.0015	0.0026	0.0056	0.0183	0.0259	0.0053	0.0146	0.0025	-9e-04	0.0012	0.1311	0.0025	1e-04	0.0058	-8e-04	0.004	0.0023	0.0043	-0.0011	0.0024	1e-04	6e-04	0.0099	0.0019	9e-04	0.0031	0.0025	8e-04	-0.004	0.0096	-0.0023	0.0025	0.001	0.0016	0.0363	-5e-04	-8e-04	0.0018	0.0028	0.004	7e-04	-7e-04	-3e-04	2e-04	-0.0039	0.004	3e-04	-1e-04	0.0064	0.0019	-0.002	2e-04	1e-04	-0.0019	-0.0031	0.0054	0.0052	0.0033	0.002	0.0011	0.0121	0.0019	0.0018	0.0058	-0.0031	1e-04	3e-04	0.0022	-0.0031	-0.0017	-0.001	0.014	-0.001	0.0014	0.005	0.0024	0.002	0.001	-2e-04	-0.0021	-0.0011	7e-04	0.0031	-0.0023	3e-04	0.0027	-0.0042	0.003	-2e-04	0.0027	0.0028	-0.0021	-0.0053	0.0345	-0.0047	0.0024	8e-04	-0.0011	-4e-04	7e-04	0.0021	-0.003	-0.0015	-0.0026	0.0108	0.0063	0.0565	0.0028	0.0013	-0.0036	0.0013	-0.0011	-0.0026	0.0066	0.004	-2e-04	0.0052	-5e-04	0.0037	0.0024	-3e-04	0.0021	0.0051	-0.0022	-4e-04	-0.0013	-0.003	0.0049	-0.0024	-5e-04	-0.001	-0.0029	-1e-04	0.0475	0.0047	-0.0014	0.0011	0.005	0.0071	0.001	0.002	0.0654	-0.0023	9e-04	-0.0018	-0.0012	0.0028	-0.0021	0.003	0.0052	0	-6e-04	-0.0018	-0.0021	-0.0041	0.0051	-0.0027	-2e-04	0.0663	0.0043	-0.002	-0.0027	0.0044	0.0098	0.0088	0.0127	0.0187	0.0944	7e-04	-0.0033	0.0016	-3e-04	0.0021	7e-04	-0.0022	0.0057	0.0014	7e-04	0.0045	-3e-04	-0.0016	0.0021	0.0029	0.0026	0.0015	0.0016	0.0034	0.0017	0.0015	0.0046	-9e-04	0.0033	0.0021	5e-04	6e-04	0.0081	-0.0031	-0.0012	0.0129	-0.0011	0.001	-0.005	0.0021	0.011	0.0022	8e-04	0.0029	-0.0014	0.0017	0.0047	0.0056	0.003	0.0294	-0.0016	0.0036	-0.0031	0.0029	0.0023	-0.0035	0.0032	0.0054	0.0035	0.0075	0.0013	3e-04	0.0045	-0.0029	-2e-04	0.0027	-0.003	0	0.0046	0.023	-0.0026	-0.0014	0.0065	-4e-04	-4e-04	0.0308	0.0039	2e-04	-0.0049	0.0537	-0.0018	-6e-04	-7e-04	-0.0028	0.031	0.0079	4e-04	0.012	8e-04	-0.0012	0.0034	0.0018	0.0019	-0.0042	-0.0023	0.0016	0.003	0.0033	-0.0025	4e-04	5e-04	-0.0027	0.0012	5e-04	0.0018	-0.0017	0.0024	-9e-04	0.0023	-0.0011	0.001	0.0116	-7e-04	1e-04	0.0032	0.0029	0.0017	0.0036	0.0059	4e-04	-0.0013	-0.001	0.0011	-0.0014	4e-04	-0.0043	0.0023	0.0023	0.0068	0.003	6e-04	0.0022	0.0037	-0.0017	-0.0032	-6e-04	-0.0029	7e-04	-0.0027	-0.0025	0.0025	0.0011	0.0015	5e-04	3e-04	0.0023	-0.0038	0.0035	0.0013	2e-04	-0.0015	-0.0022	0.0042	0.0346	0.0149	-0.005	-0.0051	0.0154	7e-04	-0.002	-8e-04	0	-0.003	-0.0021	-0.0019	0.0011	8e-04	-5e-04	0.0044	-6e-04	0.0032	0.0041	-2e-04	-0.0024	2e-04	-0.001	3e-04	0.0048	-2e-04	0	0.0069	-1e-04	-0.0019	0.0094	0.0024	0.0048	0.0019	-0.0023	-0.005	-0.0036	-0.0012	0.002	0.0038	-0.0044	0.0377	0.0023	0.0056	0.0043	-0.0025	-8e-04	-0.0027	0.002	0.0023	-0.0028	-2e-04	0.0026	8e-04	0.0035	0.0129	-2e-04	0.0012	-2e-04	-0.0012	0.0027	0.0127	6e-04	-0.0024	0.0245	0.0056	-0.0017	6e-04	-9e-04	-8e-04	0.0033	0.0024	0.0052	-2e-04	0.006	0.0049	-0.0031	-0.0023	0.003	0.0086	0.0032	-0.0035	-0.0011	-5e-04	-0.0017	-0.001	0	0.0032	-0.0036	0.0034	1e-04	0.0036	0.0045	-1e-04	-0.0028	0.0017	0.0025	0.0016	-0.0011	0.0025	-0.0011	0.0038	0.0026	-0.001	0.001	0.0034	0.0034	0.0046	0.0065	0.0013	-0.0011	0.0024	0.0025	0.0026	0.0016	8e-04	0	-0.0027	0.1596	0.0136	0.002	0.0207	-0.0013	0.0015	0.0065	0.0015	-0.0024	8e-04	0.0019	0.0019	0.003	0.025	0.0057	0.0027	-0.0017	0.0022	-0.0016	3e-04	-0.0016	2e-04	-0.0017	-7e-04	7e-04	-0.0012	-0.0043	0.0012	0.0069	0.0206	2e-04	-0.0027	0.0023	-0.0026	0.0111	-0.0018	-0.0027	0.002	0.0746	0.0825	0.0064	7e-04	0.0012	-0.0038	0.001	-0.0018	0.0068	-0.0032	6e-04	-0.0033	0.0027	6e-04	0.0027	-0.0011	0.0121	0.0059	0.0218	-0.0026	0.0011	0.0022	-0.0054	0.0077	-0.004	-1e-04	-9e-04	0.0013	-0.0013	0.0021	0.0023	0.0022	-5e-04	0.0018	-0.0047	0	0.0011	0.0054	-0.0032	9e-04	0.0058	-0.0011	-0.0013	-0.0028	0.0027	0.0036	0.0019	6e-04	-5e-04	0.0147	-4e-04	-0.0032	0.0058	0.0433	0.0015	-9e-04	0.0013	-8e-04	-0.0028	0.0022	0.0069	-0.0023	-0.0031	0.0012	0.0104	0.0025	0.0179	2e-04	0.0041	-0.002	8e-04	8e-04	-0.002	-0.0013	5e-04	-6e-04	-5e-04	1e-04	-0.0029	0.0076	0.0073	-7e-04	0.004	0.0034	-3e-04	-8e-04	-0.0045	9e-04	-0.0012	0.0057	0.0057	0.0083	-0.0027	-0.0018	-0.0029	1e-04	-4e-04	0.0079	-0.0021	0	-1e-04	-0.0021	-0.0017	0.0044	0.0024	0.004	6e-04	0.0031	0.0078	0.023	0.0013	0.0027	0.0041	0.003	-9e-04	0.0013	0.0022	0.0027	0.0059	0.0156	-0.0038	0.0037	-0.0011	-5e-04	0.001	0.0018	-0.0011	0.0024	0.0117	-9e-04	8e-04	0.0068	0.0063	0.0017	-0.0012	-9e-04	0.0038	0.0042	0.0341	0.0036	0.0042	-0.0044	-4e-04	0.0018	0.0031	0.0394	0.0127	0.0121	-7e-04	0.0155	0.0187	2e-04	-0.0036	0.0043	-8e-04	0.0021	-0.0011	0.0089	0.0044	1e-04	-0.002	0.0033	0.0098	0.0022	6e-04	0.0117	-0.0028	-0.0012	-2e-04	0.0034	0.0036	0.0049	-0.0018	0.0016	0	0.0018	6e-04	0.0033	-0.0038	8e-04	9e-04	4e-04	-0.0017	-0.0018	0.0028	0.0069	0.0012	2e-04	3e-04	-4e-04	8e-04	0.001	-0.0023	-3e-04	-0.0011	0.0043	-0.0026	8e-04	-0.0018	0.003	0.0015	0.0012	0.0023	0.0055	-1e-04	0.0032	0	0.0168	0.0066	0.0016	-0.001	0.0025	5e-04	0.023	0	-0.0019	-0.0027	0.0023	0.0023	-0.0052	4e-04	-0.001	0.0042	0.0024	0.0121	-0.0021	0.0094	0.0029	0.0024	0.0114	-0.0023	-9e-04	-0.0018	-5e-04	0.0031	0.0018	3e-04	-2e-04	0.0018	-0.001	0.0015	0.0167	0.0024	3e-04	0.0033	0.001	0.0242	0.0629	-0.0051	0.0017	0	0.0034	0.0028	1e-04	6e-04	0.0036	-1e-04	-0.0045	-0.0022	0.0031	0.0079	-7e-04	6e-04	0.0121	-7e-04	-0.0013	-0.0033	0.0056	7e-04	-5e-04	-0.002	4e-04	7e-04	1e-04	0.0123	6e-04	7e-04	0.007	5e-04	0.002	-0.0041	0.0329	-6e-04	0.0048	-0.0013	0.0017	6e-04	5e-04	0.0022	-0.0017	-0.0025	0.0024	-0.0011	-0.0018	-0.0026	-0.0011	6e-04	0.002	2e-04	-0.0011	0.0061	0.0016	0.0021	0.0109	0.001	0.0012	3e-04	-0.0038	-0.004	-0.0029	-0.0023	0.0018	0.0043	-7e-04	0	0.001	0.0011	-0.002	0.0011	8e-04	-8e-04	0.0028	-1e-04	0.1512	0.0043	-0.0019	0.0042	0.0018	-0.0032	0.0027	-0.001	-0.0025	-0.0021	0.0023	0	3e-04	0.0102	-0.005	0.0051	-0.0037	9e-04	5e-04	0.0138	0.0016	-5e-04	-3e-04	-8e-04	0.0013	-1e-04	0.0019	-0.0014	0.0053	0.0038	0.0087	0.0027	0.0016	0.0021	-0.0055	0.0011	5e-04	0.0101	0.0011	0.0116	0.0026	-9e-04	0.001	-6e-04	0.0036	-4e-04		0.0026	-1e-04	0.001	-0.0015	0.0038	0.0092	0.0054	0.0018	0.008	-0.0014	0.0014	0.0044	0.0109	0.01	0.003	0.0018	0.0029	0.0159	5e-04	0.0029	-0.0056	0.0086	0.0012	-0.0029	-0.003	0.0011	8e-04	0.028	8e-04	-0.0055	-5e-04	-5e-04	-0.0013	-0.0019	0.001	6e-04	-0.001	-0.0019	0.0015	0.0057	-0.0017	0.0276	0.0012	-0.0012	-4e-04	0.0094	-0.0019	0.003	-0.0047	-0.001	0.0024	0.0229	-1e-04	-0.0032	0.0022	0.0026	0.0314	8e-04	0.0016	-0.0016	-5e-04	0.0062	-0.0014	-4e-04	-0.004	0.0063	-0.0051	0.0016	-0.0015	0.0017	-2e-04	0.0111	0.0018	-0.0054	0.0044	4e-04	0.0057	2e-04	-5e-04	3e-04	-0.0032	-0.0018	1e-04	-0.004	0.0023	0.0031	0	-0.0019	0.004	-0.0015	-0.0053	0.0015	-0.0023	-0.002	0.0016	1e-04	0.0364	6e-04	-0.001	0.001	0.0977	0.0057	0.0024	0.0133	0.0025	0.0022	8e-04	-0.0032	0.0313	-0.0069	-0.0036	0.001	0.003	-0.0043	-0.0018	0.0053	-0.0034	0.003	-0.0049	0.0113	-0.0026	-6e-04	0.0047	0.0024	0.0018	-6e-04	0.0039	-0.0016	-0.0034	3e-04	-0.0017	-0.0026	0.0024	8e-04	-0.0029	-0.0052	0.0131	-0.006	-0.0023	-0.0021	0.0112	6e-04	0.0025	0.0022	0.0014	-0.0021	5e-04	0.0025	0.0024	0.017	-0.0015	0.0019	-0.0039	-0.0015	-0.005	0.0024	0.1628	-2e-04	-0.0027	-0.0021	0	0	0.0012	0.0019	-0.0019	-0.0037	-0.0032	0.0049	-0.0017	-0.0015	0.0012	-0.0018	-0.0014	6e-04	0.0016	0.0317	-0.005	0.0071	1e-04	0.1474	-0.0011	-0.0012	-0.004	2e-04	-0.0012	0.12	1e-04	0.0061	0.0021	-0.0023	-0.0029	0.0033	0.003	-0.0031	0.0022	0.0149	6e-04	-0.0046	-0.0012	0.031	0.0028	0.0028	0	0.0018	-3e-04	9e-04	0.0018	-0.0027	-0.0012	0.0028	0.0099	0.0368	-8e-04	0.0019	-1e-04	0.0033	-5e-04	0.0021	-9e-04	-0.0019	-0.0024	0.0045	6e-04	0.0031	-2e-04	0.0086	-0.0037	-0.003	-0.002	0.001	0.0206	0.042	2e-04	0.0017	0.0058	-2e-04	8e-04	-0.0011	-0.0018	-2e-04	0.0012	0.0053	0.0064	-0.0019	0.0028	-2e-04	-0.0011	0.0033	0.0332	-0.002	-8e-04	-0.0048	0.0015	0.0359	0.001	0.0093	0.0101	0.0188	-0.0037	0.0044	-0.0023	0.0027	-0.0011	0.0029	0.0056	0.0063	0.1345	0.0013	0	-0.0025	0.0251	-6e-04	0.0016	0.0035	0.002	0.0391	0.012	0.001	0.0196	0.0023	-6e-04	-9e-04	-0.0048	0.0039	0.002	0.0206	-1e-04
ML0881c|qcrC|Probable	-0.0038	-3e-04	-6e-04	6e-04	0.0119	2e-04	-0.0013	5e-04	5e-04	0.0118	0.0021	0.0072	1e-04	1e-04	0.0357	0.0013	-0.0026	-0.0022	0.0101	-0.0019	0.0087	0.0111	-0.0022	-0.0051	0.005	-0.0013	4e-04	-0.005	-0.0021	0.0069	0.0034	3e-04	3e-04	-0.0013	0.0015	-3e-04	0.0116	0.0012	-0.0017	0.0354	-0.0037	0.0114	-2e-04	0.0029	-0.0042	0.004	-0.0011	-0.0016	5e-04	0.0021	-0.0044	-0.0025	-0.0017	0.1932	-0.0054	-1e-04	-0.0032	0.0016	0.0088	0.0039	5e-04	-0.0037	0.0016	0.0063	-0.0033	-0.0017	-0.0011	0.0027	-0.0016	0.025	-0.0036	-0.0041	0.0121	-0.0051	0.0046	0.0031	-3e-04	0.0067	0.014	0.0068	-1e-04	-0.0031	0.0449	0.0055	0.0099	-0.0053	-3e-04	-0.0022	-0.0044	-9e-04	0.0281	0.0027	0.0058	-0.0017	0.0043	-0.0037	3e-04	0.0026	0.0017	0.0128	0.0032	4e-04	-0.0029	7e-04	-0.0014	0.0637	0.0188	-0.001	-7e-04	-5e-04	0.0011	-0.0023	0.0017	-0.0012	-0.0022	0.002	-6e-04	-0.0047	-0.0022	0.0017	0.0023	0.0123	0.0176	6e-04	-0.0031	-0.0011	0.5733	6e-04	0.0074	-3e-04	0.0015	-0.0012	-0.003	-0.0012	-0.0013	0.001	-6e-04	-0.003	0.0052	0	0.0013	0.0031	-0.0036	0.0012	-0.0023	0.0094	0.0078	0.0193	5e-04	-0.0038	0.0035	-0.0033	-0.0032	0.0092	8e-04	0.0368	-0.0018	-0.004	0.0019	-2e-04	0.0058	0.0018	-0.0037	0.0204	2e-04	0.0055	0.0044	-1e-04	-0.0043	-0.0044	0.003	-0.0064	-0.0028	-0.0033	0.0016	-0.0023	0.001	0.0071	-6e-04	-0.0014	0.0028	-0.0018	0.0017	-0.0028	0.0028	-0.0022	0.0125	0.0056	0.0011	-0.0037	0.0684	-0.0034	0.0058	-0.002	0.003	-0.0014	7e-04	0.0472	0.0556	-0.0036	2e-04	-0.0017	0.0016		0.0054	0.0188	0.0019	0.0026	0.0029	0	4e-04	0.0016	5e-04	-0.0056	-0.0018	-0.0048	-6e-04	7e-04	0.0161	0.0086	-0.0044	0.0023	0.0099	-0.0018	-0.0048	-2e-04	-0.0012	0.0064	0.0018	-0.0035	0.0014	-0.0017	0.0113	0.0366	-0.0041	-0.0032	7e-04	-0.0012	0.004	0.0028	0.0017	0.0633	0.0066	-0.0017	4e-04	-0.0042	0.0077	-0.0014	0.0027	0.0509	-0.0047	5e-04	0.002	0.005	0.0133	0.0012	0.0076	-0.0014	0.008	0.0025	-0.0011	-0.001	0.0013	0.0116	0.0028	0.0341	0.0049	-0.0031	-0.0065	0.0024	0.0119	-7e-04	0.0021	-0.0059	-0.0011	0.0267	-0.0016	7e-04	-0.001	0.0192	8e-04	-0.003	-4e-04	-0.0025	-0.002	3e-04	-0.0019	-2e-04	-0.0033	6e-04	0.0032	0.0128	0.0025	0.0222	0.022	0.0114	0.0402	0.0579	-7e-04	0.003	0.0061	0.0037	0.0186	-0.0023	0.0339	0.0041	-9e-04	0.0057	-0.0061	-0.0045	0.0017	0.0018	0.0328	0.001	0.0214	0.0255	7e-04	0.0029	0.001	-0.0037	-0.0044	3e-04	0.0065	0.012	0.0436	-0.0019	0.0195	2e-04	0.0026	-0.0031	0.0032	0.0016	0.1295	-0.0014	0.0121	0.0129	0.0039	0.0202	-0.0019	0.0016	0.0034	5e-04	0.023	0.0047	0.0022	-0.0036	-0.002	7e-04	0.0039	0.0398	0.0026	0.0445	0.0013	0.0886	-5e-04	0.0012	0.0095	0.0212	0.0049	-0.0038	-1e-04	-0.0054	0.0016	0.0096	0.0018	6e-04	0.007	0.0016	2e-04	-0.0027	-0.0012	0.0295	0.0079	-0.0039	0.0141	0.0024	0.0111	4e-04	3e-04	-0.0032	-0.0017	-0.0021	-0.0011	0.002	0.2388	0.0117	9e-04	-6e-04	-0.0042	-1e-04	0.0014	0.0356	0.0025	0.065	0.0117	0.0021	0.0012	0.0042	3e-04	0.0018	0.0038	0.0056	-0.0047	-3e-04	-0.004	-5e-04	0.0071	0.003	0.0131	0.0194	0.0012	-0.0043	-0.003	0.0013	0.0023	0.0052	-0.005	0.0067	0.0771	0	-0.0036	-0.005	-2e-04	0.0107	-0.0016	0.0297	4e-04	0.0172	0.009	0.028	-0.0029	-0.0023	0.0024	-8e-04	-0.0025	0.0299	0	0.0028	0.0111	0.0148	0.0013	-3e-04	-8e-04	0.0027	-0.0055	-0.0028	0.0051	0.0167	-4e-04	-7e-04	0.0039	0.0035	-0.002	-0.0048	0.009	-0.0039	-0.0045	0.013	-0.004	5e-04	0.0025	0	-0.0038	-0.0028	0.0023	-8e-04	0.0107	0.0022	0.0501	0.0165	0.0033	0.132	-0.0035	-6e-04	0.0245	0.0024	0.0428	0.0041	0.0036	0.0019	0.0254	-0.0056	0.0915	0.0108	0.0119	-1e-04	-0.0039	-0.0055	-2e-04	-0.0019	0.0048	0.0178	0.0036	0.0276	0.0381	-6e-04	0.0017	-4e-04	-0.0017	0.011	0.0292	0.0138	0.0599	0.0136	0.0183	0.0052	-0.0021	-2e-04	0.0122	0.001	0.0118	-0.0041	-0.0033	-4e-04	0.004	-2e-04	0.0149	-0.0028	-0.0039	0.0097	0.0041	-0.0019	0.001	-0.0035	0.0271	6e-04	0.0197	0.0158	-0.0013	0.0032	0.0013	0.005	0.0019	0.0016	-0.0058	7e-04	0.0327	0	0.0425	-0.0029	4e-04	-3e-04	-0.0044	8e-04	0.0153	0.0193	-0.0037	-0.0051	0.0051	0.0087	0.0017	-0.003	-9e-04	5e-04	-0.0034	-0.0028	0.0062	0.0074	0.0328	-0.004	0.004	0.0138	-0.0039	0.0062	-0.0022	-0.002	0	-0.0056	0.0079	7e-04	-0.0024	0.0091	0.0163	-0.0065	0.0058	-2e-04	1e-04	0.0282	0.0017	0.0019	-0.0039	0.0458	0.0098	0.0059	0.0368	8e-04	-2e-04	-0.0034	-0.0023	0.0835	7e-04	8e-04	0.0137	0.0018	-0.0015	0.0014	0.0023	0.0085	0.0075	-2e-04	0.0373	0.0027	4e-04	4e-04	0.0224	1e-04	6e-04	-1e-04	0.0047	9e-04	-0.0026	0.0017	-0.0017	0.0234	0	-0.0016	0.0165	-0.0036	0.0128	-9e-04	-0.003	-0.0025	0.0026	-0.0012	0.0083	-0.0049	0.0022	1e-04	0.0041	-0.0014	5e-04	-0.0022	0.0732	-0.0018	-0.0054	-0.0035	0.0057	0.0567	-0.0023	0.0042	-1e-04	-0.0015	-0.0043	-0.0016	-0.0012	0.0046	8e-04	7e-04	0.1653	-0.0016	-0.0032	0.0254	-7e-04	-6e-04	0.0019	-0.0021	0.0011	-0.0034	-0.0047	0	0.1163	0.0597	0.004	0.0036	-0.0026	0.0079	-5e-04	0.0021	0.0723	0.0959	0.0058	-0.0029	0.0096	0.0107	0.0054	0.015	0.004	0.0227	0.002	0.0123	0.0057	0.0503	0.0021	0.0015	0.0033	0.0045	0.0035	0.0219	0.0344	0.0142	-0.0014	0.001	0.0018	0.0066	8e-04	0.0054	0.0453	-8e-04	-0.005	-0.0032	-0.002	0.0287	0.0189	0.0052	-0.0011	-0.0035	-0.0011	0.0227	0.1437	0.0136	-0.0036	0.0147	0.2401	-2e-04	0.0338	-0.0033	0.0133	-0.0062	-0.0033	0.0054	-0.0015	-1e-04	0.0208	-0.0018	-0.0043	0.0053	0.041	-0.002	0.0018	-7e-04	0.0172	-0.0021	0.0028	0.0086	0.0041	0.0012	0.037	0.0038	-0.0022	0.0026	0.0182	4e-04	-0.0041	0.0139	-0.0029	-0.0039	0.0183	0.0075	-0.0038	-0.0017	0.0584	0.0029	-0.0018	0.0018	-0.0014	-0.0012	0.0121	-2e-04	0	-0.0018	-9e-04	-0.005	-0.007	0.0166	5e-04	0.0028	-0.0038	0.0038	-0.0041	0.0256	0.0308	-0.0047	0.0138	2e-04	0.0089	0.0245	0.0223	0.0397	-9e-04	0.004	0.0169	-0.0067	0.0075	-1e-04	0.0068	0.0281	0.0873	0.02	0.0089	0.0012	0.0057	0.0022	-0.0011	0.0031	-0.0016	0.01	0.0024	0.0023	0.0032	-0.0062	7e-04	-0.0014	0.0015	0.0035	0.0034	-0.0038	-0.0026	0.0014	-0.0018	-0.0013	0.0142	0.0052	0.0187	0.0113	0.0114	6e-04	0.0023	0.0012	-0.0021	0.001	-0.002	0.0411	0.0275	0	-0.0039	-0.0056	0.1508	-0.0027	0.0017	0.0047	0.0153	0.0013	0.0778	-0.0022	-0.0013	0.0354	0.0536	0.0159	-0.0024	0.0036	0.0028	0.0039	-0.0011	0.0883	0.0019	0.0214	0.0043	0.0276	0.0447	-1e-04	0.002	0.0212	0.0017	1e-04	0.0636	0.0055	0.0111	0	-0.0015	-0.0017	-3e-04	-0.0033	0.0208	0.0017	-0.0018	-0.0051	-9e-04	-0.0048	0.0017	-0.0035	-0.0023	1e-04	-0.0037	-0.0029	-0.0041	0.1078	-0.004	0.0015	-0.005	4e-04	-0.0058	0.0269	-0.0014	5e-04	3e-04	5e-04	0.0016	0.013	-0.0045	-0.0018	0.0021	8e-04	7e-04	9e-04	-3e-04	0.0042	0.0198	0.0371	-0.0014	0.0052	0.0282	-0.0024	0.0051	0.01	-0.0017	0.0101	0.0129	-0.0031	0.0021	0.0013	0.0035	0.001	0.002	-0.0019	0.0016	-0.001	7e-04	6e-04	0.0032	0.0136	0.0179	0.0018	-0.0048	6e-04	0.0015	0.0039	0.0013	-0.003	-0.0012	0.0542	-0.0052	-0.0035	-0.0055	0.0337	-0.002	-0.005	0.0118	0.0102	0.0412	0.0061	0.0016	0.0043	0.0027	-7e-04	9e-04	-0.0053	-5e-04	0.0033	-0.0024	0.0112	-0.0052	0.0075	2e-04	0.0017	0.0038	-0.0015	3e-04	-0.003	-0.0034	0.0066	4e-04	0.0032	0.0011	-0.006	0.0139	0.0103	-0.0015	-0.0064	0.0049	0.0018	-2e-04	0.0026	0.0058	6e-04	3e-04	-5e-04	0.0101	0.0085	-0.0056	-4e-04	-0.0026	-0.0032	0.0031	0.0112	0.0061	0.0019	0.0342	-0.0027	-0.0022	-0.0037	-0.0011	-0.002	-0.0015	0.0143	-0.0031	6e-04	-0.0044	0.002	0.0062	-0.003	0.013	-0.0048	-0.0025	0.0027	0.0151	0.0032	-0.0042	-0.0043	0.0199	0.0013	-0.0026	-6e-04	0.0023	0.0025	7e-04	0.0032	-0.0044	0.0063	0.0047	7e-04	-0.0043	0.0046	0.0015	3e-04	0.0106	-0.0019	-0.0039	0	-0.0027	5e-04	0.0079	0.0105	0.0048	0.0088	0.0158	-0.0043	0.0021	7e-04	0.0114	0.0124	0.0021	-0.0014	0.0239	0.0042	0.0033	-0.0028	9e-04	-0.0066	0.0086	0.001	0.0083	0.0059	0.0027	0.0136	-0.0017	0.0057	0.0025	0	-3e-04	1e-04	0.0243	0.0157	0.0018	0.0024	0.0298	0.0026	0.033	0.0018	0.0012	0.0055	0.0236	0.125	-6e-04	-0.0052	7e-04	-0.0053	0.0333	5e-04	0.1568	0.047	0.0051	0.0321	0.0182	0.006	0.0011	0.0442	-0.0018	0.002	0.0022	0.0024	0.0119	0.043	0.0346	0.0184	-0.0039	0.0017	8e-04	-0.0024	-0.0034	-0.0014	0.008	0.0045	0.017	-0.0024	0.0031	0.0427	-5e-04	0.0023	0.0453	0.0058	0.0331	0.006	0.0037	0.0015	4e-04	-0.0019	0.0071	-0.0025	-0.0024	-0.0044	-0.0013	0.0094	-0.0016	0.002	0.0017	0.0016	0.0072	0.0051	-0.0031	-0.003	0.091	-0.0052	-0.0031	2e-04	0.1387	0.0047	1e-04	1e-04	0.0313	0	0.0015	-0.0018	-0.0025	0.006	3e-04	0.0122	1e-04	0.0184	8e-04	0.0042	-0.0032	-0.0034	0.1159	0.0527	0.0015	0.08	0.0034	0.0019	0.2883	-0.0022	-0.0038	0.0015	-0.001	0.0068	0.0018	-0.0032	-0.0011	2e-04	0.0126	4e-04	-0.004	0.0093	0.0036	0.0404	-0.0038	-0.0018	0.1014	-0.0014	-0.0039	-0.0034	-0.0023	-3e-04	-0.002	-1e-04	0.003	0.0016	-0.0018	9e-04	-0.0031	0.0017	9e-04	0.0729	0.003	0.0227	0	0.1679	0.0599	-0.0031	0.0018	-0.0017	0.0035	0.0077	0.0071	0.001	-0.0027	-3e-04	0.0095	0.0143	0.001	0.0058	-0.0058	-0.0055	-0.0021	0.0054	-0.005	2e-04	0.0065	4e-04	0.0022	6e-04	0.0048	6e-04	-0.004	0.0016	0.0017	3e-04	0.0223	0.0017	0.0181	0.0019	0.0068	-0.0047	0.0078	-0.0055	-0.0011	-0.0035	0.0282	6e-04	-0.0018	0.0047	0.0104	0.0032	0.0163	-0.0024	-3e-04	-5e-04	-0.0052	-0.0044	0	0.0392	0.001	-0.0021	0.0044	-0.0029	-0.0053	0.0026	0.0057	0.0105	-0.006	-1e-04	-0.0019	5e-04	0.0074	0.0101	-0.0059	-0.0012	0.0184	0.0037	0.0196	-0.0051	0.002	0.0535	-0.0049	0.2007	-0.0054	-3e-04	0.0023	0.0012	0.0137	0.0127	0.0562	-0.0028	-0.0024	0.0328	-8e-04	0.0021	0.0058	0.4297	-7e-04	0.0015	0.4591	6e-04	0.0016	-0.0013	0.0499	0.002	-0.0046	0.0071	0.0133	0.0023	-0.0011	3e-04	-0.0031	-0.0055	-0.0025	-0.0016	0.0735	0.1279	0.009	0.0886	0.0066	-8e-04	-7e-04	0.0214	0.0123	0.0042	0.0012	2e-04	-0.003	5e-04	0.0196	0.0012		0.0655	0.0198	5e-04	-0.0046	0.0014	-0.0011	-0.0066	-0.0043	-0.0011	7e-04	-0.0034	0.0323	-8e-04	-0.0029	0.0073	0.001	-0.0051	-0.0053	0.0108	9e-04	0.0026	0.0015	-0.0016	0.0122	-0.0028	0.0037	0.0034	0.051	0.0011	-0.0048	0.0106	0.0047	-0.003	0.0042	-0.0011	0.0131	-0.003	0.0037	-8e-04	0.0107	0.0032	0.0074	0.0227	0.0116	-0.0023	0.0032	-0.0017	0.0142	-0.0042	-0.0012	0.0277	0.0019	0.0152	-0.0024	9e-04	0.0158	0.0139	-0.0038	-0.0019	-0.0014	0.0226	-0.0011	-0.0055	-0.0025	0.003	0.0856	0.0015	-0.0032	-0.0015	0.0011	-4e-04	0.0023	-0.0031	-0.0045	-0.0021	0.0043	6e-04	0.0011	-7e-04	-1e-04	0.0071	0.0018	-0.0049	0.0014	0.0062	-8e-04	0.0067	0.0142	0.001	-0.0016	0.0023	1e-04	0.0011	-0.0038	-0.0013	0.0108	-0.0014	0.0264	-0.0011	5e-04	-7e-04	-0.0044	0.0013	0.0024	-0.0033	-0.0055	0.0062	-0.0014	0.012	-1e-04	0.0187	6e-04	1e-04	-0.0056	-0.0052	0.0095	0.0101	2e-04	0.0042	0.0023	-0.0042	-7e-04	0.0012	-3e-04	-0.0021	0.0024	-0.0017	-0.0016	-0.0039	-0.0042	-0.0017	0.0518	-1e-04	-0.0043	0.0635	0.0184	0.0035	-0.001	0.0597	9e-04	-5e-04	0.0072	0.0027	0.0141	0.0081	-1e-04	-0.0018	0.0028	0.0012	-0.0037	-0.0043	0.0293	-0.0035	-0.0017	0.0058	-0.0026	0.0551	-0.0023	-0.0051	0.0038	0	-0.0026	-0.0028	0.111	0.0203	-0.0034	0.0034	-8e-04	-0.0035	0.0078	0.0023	0.0124	-0.0014	3e-04	-0.006	0.0019	0.0039	0.0106	0.0014	0.1169	0.0024	-0.0026	-0.0014	-0.0011	-0.0029	0.0019	-6e-04	-0.0052	0.0042	0.0013	-0.0011	0.0444	2e-04	-6e-04	0.0032	4e-04	-0.0033	0.0025	-0.0025	0.3153	0.0039	0.0134	0.0013	0.0014	0.0016	-0.0047	0.0028	-5e-04	0.002	-0.0063	0.0053	0.0017	0.0015	-7e-04	-9e-04	0.0269	-0.0024	0.0026	-0.0027	-0.0043	-3e-04	0.057	0.0027	-0.0019	-4e-04	-0.0031	-0.0027	-0.0046	0.0022	-0.0014	9e-04	-3e-04	-0.0011	-9e-04	-0.0036	0.0026	0.0474	0.0216	0.0508	-0.0055	0.0021	-0.003	-0.0029	8e-04	-0.0023	0.0036	0.004	-0.0027	0.013	-0.0051	0.0121	0.0246	9e-04	0.0031	0.0022	0.0032	0.0121	-0.0013	0.0049	0.01	-0.0016	0.0019	0.0029	0.0121	0.0076	0.003	0.0039	0.0128	0.0178	0.0014	-0.0026	0.0024	6e-04	0.0086	0.005	0.0466	0.0101	0.0056	0.0172	0.0121	0.0068	-0.0051	-0.0015	-0.0015	0.0034	0.005	0.0012
ML0889|ML0889|CONSERVED	-6e-04	-0.0017	-0.0021	-0.0013	-0.001	-0.0011	-0.003	-7e-04	-7e-04	0.0049	0.0015	0.0019	-0.0035	-0.0017	0.0032	-0.003	-5e-04	-0.0034	0.0014	0.0017	0.0048	0.0038	0.0019	0.0023	-0.0012	-0.002	0.0022	0.0024	-8e-04	0.0023	-7e-04	0.0028	0.0046	-0.0032	0.0018	-0.0017	0.0014	2e-04	0.0041	4e-04	0.0015	0.0044	-0.0015	0.0023	0.0034	-0.0038	0.0033	-0.0013	-7e-04	0.0015	0.0031	6e-04	0.0041	-3e-04	-1e-04	-0.0014	0.001	7e-04	-0.0014	0.0038	-7e-04	0.0041	-0.0017	0.0019	-0.0015	-0.0035	-3e-04	0.0335	0.0016	0.0908	-3e-04	0.0035	1e-04	0.0023	-5e-04	0.001	-0.0017	0.0015	-1e-04	-5e-04	0.0086	8e-04	0.0083	0.0013	0.012	0.002	-0.0017	0	0.0031	-0.0024	0.0014	-0.0052	0.0079	-0.0023	-0.0011	-4e-04	-9e-04	0.0021	-0.0033	8e-04	0.0029	-8e-04	0.0026	-0.0017	-0.0032	-0.0028	0.0046	-0.0026	-0.0027	-0.0061	1e-04	5e-04	0.0068	-0.0028	0.0019	0.0023	0.0013	-0.0022	-0.0021	-0.0022	0.0052	-0.0021	-8e-04	-5e-04	-0.0015	8e-04	-5e-04	-5e-04	-7e-04	-0.0012	-0.003	6e-04	0.0027	-0.0028	-0.003	-1e-04	-0.0021	-3e-04	-0.0036	-0.0012	-0.0055	0.0027	4e-04	7e-04	-0.0023	5e-04	-4e-04	-0.004	-7e-04	-0.0011	-7e-04	0.002	0.001	0.0577	5e-04	-0.0028	-0.0016	-0.0031	0.0126	-0.0015	9e-04	-0.0015	0.0019	-7e-04	-0.0044	-0.001	0.0018	-0.0014	0	-6e-04	-0.0025	-0.0028	-0.0011	-6e-04	3e-04	-0.0028	-0.0043	0.0026	-0.0021	0.0015	-0.0028	-0.0076	-0.005	0.0135	2e-04	-0.0031	0.0048	6e-04	0.0086	-0.0011	7e-04	0.0023	0.0128	-0.0018	0.0024	0.0011	-4e-04	0.0024	-7e-04	-0.001	0.0044	3e-04	7e-04	0.0054		-0.0011	-0.006	-1e-04	-2e-04	8e-04	-3e-04	-0.0017	-0.0029	-3e-04	-0.0036	6e-04	-2e-04	-0.0021	0.0043	-0.0041	0.0061	0.0013	0.009	4e-04	0.0027	-0.0015	0.0017	0.002	0.0039	0.0013	-0.002	0.0025	-7e-04	-5e-04	0.0035	-5e-04	-4e-04	-0.0028	0.0108	-0.003	-0.0036	0.0051	0.0076	0.0041	0.0062	-0.0011	0.0016	0.0029	0.0022	-2e-04	7e-04	-7e-04	-0.0012	0.0019	0.0019	2e-04	-0.0037	0.0019	9e-04	0.0019	0.003	-0.0016	-0.004	0.0032	-0.0015	9e-04	-0.0044	-0.0032	-0.0042	-3e-04	-0.002	0.0015	-0.0046	-0.0046	-0.0027	0.0087	0.0013	-0.0047	-0.0046	6e-04	0.0028	0.0051	-0.0047	-4e-04	0.0012	-9e-04	0.002	-0.0039	0.002	-0.0031	-0.0023	-0.0012	0.0013	0.0082	-0.0021	9e-04	0.0102	0.0014	0.0075	-0.002	0.0028	0.0018	-5e-04	-0.0023	-0.001	0.0063	-0.0024	-0.003	-0.001	0.003	0.003	0.001	0.0075	0.0013	0.0061	0.0025	-0.0029	-0.0056	-1e-04	-0.0043	-6e-04	-0.0031	3e-04	0.0132	7e-04	0.0014	0.0036	1e-04	0.0037	3e-04	2e-04	7e-04	0.0022	-1e-04	-0.0017	0.0033	-9e-04	-6e-04	-0.003	7e-04	0.0032	-7e-04	0.0022	-0.0015	-0.001	0.0022	0.0022	-5e-04	0.0026	-0.0057	0.0021	-2e-04	0.0124	-0.0025	-0.0022	-0.0023	-0.0019	2e-04	0.0023	0.0039	-0.0014	-0.0017	0	-4e-04	0.001	-2e-04	0.0027	7e-04	-0.0016	-0.0029	-0.0031	-0.0015	-0.0012	0.0038	-0.003	0.0013	0.0063	-0.0056	-0.0032	-0.0015	0.0012	-0.0019	0.0016	-0.0031	-5e-04	-0.0023	-0.0026	-4e-04	0.0013	0.0073	-0.0019	-0.0037	0.0087	0.0574	0.003	0.0129	0.0019	-0.0024	-0.002	-0.0015	-0.0015	3e-04	0.0028	-0.0059	-1e-04	0.003	-0.0024	0.0012	0.0066	0.0075	-0.0026	0.0032	0.0011	-0.0043	-4e-04	0.0054	-0.0012	0.007	0.0058	0.0022	4e-04	0.0024	0.0022	0	0.0027	-0.001	-0.0033	0.0029	0.0134	0.0017	0.0012	-3e-04	0.0044	-0.0064	-0.0044	0.024	-0.0012	-0.0022	0	0.0017	3e-04	0.0076	6e-04	0	-0.0018	-0.0023	0.0012	-0.003	-0.0021	0.0015	0.0017	0.002	-0.0038	0	0.0078	-0.0024	-7e-04	-0.0033	0.0036	-0.002	0.0018	-0.0012	0.0018	0.0027	-9e-04	-0.0023	0.0022	-0.0011	-0.0037	5e-04	4e-04	0.0089	0.0033	-0.0016	0.0056	-0.0044	0.0232	-0.0037	0	-0.0014	0.0016	-3e-04	0.0033	0.0016	0.0035	-0.0038	-0.0023	-2e-04	-0.0057	0.001	0.0231	0.2017	8e-04	0.0025	0.0351	-4e-04	0.0032	-0.002	0.0012	-0.0026	-6e-04	9e-04	0.0046	0.0015	-0.0024	-0.0023	-0.0022	-0.0057	0.0018	0.0045	-0.0011	-2e-04	0.002	7e-04	0.0012	0.0013	0.0181	0.0013	0.0014	0.0016	0.0015	0.0017	-0.0025	5e-04	1e-04	0.0035	0.0032	0.0013	0	0.0162	0.0147	-0.0023	0.0021	-0.0037	-6e-04	-0.0029	0.0045	0.0016	0.0043	0.0028	0.0492	0.0011	-0.0037	0.0019	0.003	0.0091	3e-04	-5e-04	1e-04	5e-04	-0.0015	0.0021	0.0028	-0.0015	0.0023	0	4e-04	-0.0024	2e-04	-1e-04	-9e-04	0.0049	0.0017	0.0028	0.0046	2e-04	-0.0055	-0.0019	-0.0014	0.0018	-0.0036	0.0026	0.0026	-0.0029	-0.0057	-1e-04	0.0012	0.0018	-0.0036	-0.0014	0.0017	-3e-04	5e-04	0.003	0.0024	9e-04	0.0033	-0.004	-0.0044	0.0022	-6e-04	-0.002	-0.0016	-4e-04	-0.002	-0.0014	-0.0028	0.0103	-0.0022	0.0021	0.0013	0.004	0.0016	0.0182	0.0236	-0.002	-0.003	0.0322	0	-0.0029	0.0015	-0.0016	1e-04	0.006	-0.0012	-0.0013	0.0069	0.002	0.0142	0.0056	0.0011	0.0014	0.0027	-0.0038	0.0051	-3e-04	-9e-04	-0.0054	0.001	-0.0026	-7e-04	0.027	0.0262	-0.0045	-0.001	-0.0018	2e-04	-5e-04	0.0018	-1e-04	-2e-04	-0.0026	0.0015	0.0013	-0.0037	-0.0028	-0.0038	-0.0047	-0.002	7e-04	-6e-04	0.0057	7e-04	0.0016	1e-04	7e-04	-0.0069	0.0023	7e-04	-7e-04	-0.002	0.012	-0.0027	7e-04	-5e-04	0.0051	-0.002	0.002	-0.002	0.0051	0.001	0.0012	0.004	0.037	0.0015	0.0026	-0.0012	5e-04	-0.0047	0.0061	0.014	0.0288	-0.0045	0.0067	-0.0017	0.0018	6e-04	0.0023	0.0042	-0.0016	0.0016	-0.0038	-0.0035	0.0023	-0.0022	0.0015	-9e-04	-0.0046	-0.0025	-5e-04	0.0019	0.0045	-0.001	0.0056	-0.0068	5e-04	-0.005	-0.0016	0.0178	0.0011	-8e-04	0.0019	0.0038	-0.0035	-4e-04	7e-04	0.0108	-0.0011	-0.0019	-1e-04	5e-04	0.0391	-0.0033	0.0044	-0.0017	0.0014	0.0015	-0.0024	-3e-04	-0.0043	2e-04	0.0046	-0.0017	-1e-04	0	-0.0056	0.0017	-0.0045	6e-04	-0.0048	-0.004	0.005	-3e-04	0.0014	0.0012	5e-04	-0.0043	-0.0036	9e-04	0.0012	0.0372	3e-04	-0.0033	0.0144	-0.0071	-0.0028	-0.0035	-0.0071	0.0234	-0.0018	-5e-04	-0.0036	-0.0048	0.0013	3e-04	2e-04	-6e-04	0.0069	0.0014	-0.0041	9e-04	-0.0044	-0.0011	-0.0013	0.0016	0.0018	0.0023	4e-04	-2e-04	-0.0011	0.0152	-0.0054	2e-04	0.0057	-0.0057	0.0026	0.0023	-0.0012	0.006	-0.0041	0.0017	2e-04	-0.0068	0.0021	-3e-04	0.0031	0.0018	-0.0024	-0.0018	-0.0026	-0.0027	0.0016	-0.0029	-0.0019	0.0016	-0.0023	0.0012	0.001	-6e-04	-0.007	0.0018	6e-04	-6e-04	-0.0016	-0.0024	-0.0025	-0.0028	-0.0023	0.0011	-0.0043	0.0022	0.0153	-0.0019	-0.0016	0	-0.0043	0.0903	0.0014	-0.005	0.0022	0.0197	-0.0021	0.0014	-0.0022	0.0017	-0.0042	0.0031	-6e-04	0.0017	-0.0051	0.0026	0.0035	-3e-04	0.0071	-0.0032	0.0218	0.0046	0.0134	0.0018	-0.0036	-0.0012	6e-04	-0.0036	9e-04	0.0134	3e-04	-0.0047	-0.0055	-0.0024	5e-04	-0.002	-0.0012	-0.0014	-0.0016	0.0038	3e-04	-0.008	0.0087	-0.005	0.0013	8e-04	9e-04	0.0041	-1e-04	-0.001	0.0017	0.0016	-0.0014	-0.0012	0.0023	-0.0022	-0.0014	-0.0028	-0.0026	-0.0043	-9e-04	-0.0013	0.0059	0.003	-6e-04	4e-04	-0.0015	0.001	0.005	0	0.0011	-0.0017	0.0029	0.0031	-2e-04	8e-04	7e-04	-0.0024	0.0042	-0.0035	0.0027	-8e-04	0.001	-0.0022	4e-04	0.0043	0.0012	-0.0012	9e-04	0.0078	-0.0026	-4e-04	0.0023	0.0012	-1e-04	0.0071	-0.0015	6e-04	0.0016	6e-04	-0.0044	5e-04	0.0011	2e-04	-0.0016	0.0022	5e-04	0.0018	-0.003	-0.0018	-0.0013	5e-04	0.0155	0.0261	0.0017	-0.0037	0.004	-0.0023	-9e-04	-0.0016	-0.0033	2e-04	0.0031	3e-04	8e-04	-0.0015	0.0022	-0.0033	-0.0011	0.1071	0.0043	-0.0066	-0.0024	0.0012	9e-04	4e-04	-0.0044	-2e-04	-0.002	0.0012	0.0084	-0.003	-0.0041	0.005	-0.0033	-5e-04	-0.0042	-4e-04	-0.0022	-0.0031	-0.003	0.0055	-0.0016	0.0033	0.0019	-0.0054	-0.0016	-0.0046	-0.0041	0.0013	-0.0011	0.0176	0.011	0.001	-0.0016	-0.0027	-0.0047	0.0068	0.0039	0.001	-0.003	0.0014	0.0095	-8e-04	0.0027	0.0114	6e-04	-0.0024	-5e-04	0.0028	-0.0036	4e-04	-0.0028	-0.0025	-0.0044	2e-04	-0.0044	0.0037	-0.0018	-0.0047	0.0102	-6e-04	-4e-04	0.002	-0.0029	0.0012	-0.0053	-0.0019	-0.0045	0.0214	-8e-04	-0.0012	-0.0012	0.0074	-6e-04	0.0031	0.0169	6e-04	-0.0016	0.0154	0.0032	-0.005	-0.0037	0.1316	-0.0031	-0.0046	-1e-04	0.0048	-0.0036	0.0016	-0.0033	-6e-04	-0.0016	-5e-04	0.025	-0.0034	-0.0038	-0.0021	0.0702	-4e-04	-5e-04	0.0019	-1e-04	-0.0052	-0.0019	-0.0056	-0.004	-0.0028	-0.0042	0.0022	-0.0025	0.0064	-0.0033	-0.0041	-0.0052	-6e-04	-0.0011	-0.0016	-0.0015	0.0013	0	-0.0017	-0.0063	0.0014	0.0034	-0.0024	-0.0012	0.005	2e-04	-0.0034	2e-04	-0.0036	-0.0012	0.0012	4e-04	0.0021	0.0021	-8e-04	0.0024	-0.0013	5e-04	-5e-04	-0.0017	0.0023	-7e-04	0.0027	0.0012	-0.0012	-0.0036	1e-04	0.001	-0.0042	0.0051	0.0042	0.0018	0.0069	0.0037	0.0011	-0.0019	-0.002	-1e-04	1e-04	0.0026	-7e-04	-6e-04	-0.0013	0.0019	-9e-04	0.0013	-0.0036	-0.0017	-9e-04	-8e-04	0.0026	-0.0026	-0.0025	-0.0015	0.0038	-0.0052	0.0038	5e-04	-2e-04	0.0016	0.1452	-0.0024	0.0016	-1e-04	0.0016	-0.0028	0.0019	-0.0036	0.0234	0.0023	-0.005	0.0026	9e-04	-8e-04	0.0262	0.0024	-0.0022	0.0022	0.0015	-0.0014	0.0029	0.002	0.0039	0.0207	0.0024	6e-04	-0.0049	-5e-04	-0.0022	1e-04	-5e-04	-0.003	0.0026	0.0011	-0.0028	0.0297	1e-04	-0.0045	0.0032	-0.0053	0	0.0023	-0.0033	-0.0059	-0.0018	0.001	-1e-04	-0.0017	6e-04	0.0018	0.0026	-0.0016	9e-04	-2e-04	0.0011	0.0011	5e-04	0.0352	-0.005	6e-04	0.0065	-0.0021	-0.0018	-7e-04	0.0303	-0.0033	0.0014	0.0098	0.0094	0.0285	2e-04	0.0019	-0.0022	-0.0031	5e-04	1e-04	4e-04	0.0293	0.0339	-0.005	-0.0024	-0.002	-0.0014	-0.003	-0.0014	-0.0021	0.0018	-0.0066	0.0578	-0.0016	0.0276	-0.0048	-0.0028	3e-04	0.0249	-0.0018	-4e-04	-0.0041	0.0019	0.0016	-0.0024	7e-04	-0.0031	-0.0045	0.0012	4e-04	0.0021	-0.0011	0.0093	-0.0013	0.001	-0.0035	-3e-04	0.0011	0.0023	0	-0.0055	0.004	0.0033	-0.0043	-0.0036	-0.001	-2e-04	0	-0.0016	3e-04	0.0014	-0.0031	-7e-04	-0.0017	0.0549	-0.0045	0.0016	0.0017	-0.0034	0.0027	-1e-04	-0.0063	3e-04	-0.0041	0.0016	0.0137	0.0156	-0.001	-0.0016	-0.0028	0.001	-0.0046	0.0096	0.0018	-0.0017	-0.0055	-0.0013	-0.0032	-0.0011	5e-04	0.0127	-0.0037	-0.0041	0.0058	0.0179	-9e-04	-0.0048	-9e-04	-0.0036	-2e-04	2e-04	-6e-04	-0.0038	-8e-04	-0.0038	0.0053	-0.0018	-0.0012	3e-04	0.0112	-0.0036	0.0856	-0.0023	-0.001	0.0011	-0.0036	-0.0048	-0.0023		0.0013	0.0043	-0.0063	-0.0031	0.0032	8e-04	-0.0043	-0.004	0.0018	-7e-04	0.0023	0.001	-0.0046	0.0028	-0.0025	-6e-04	0.0023	0	0.0025	0.0023	-0.0019	-0.003	-0.0013	0.0112	0	-0.0023	0.0127	-0.0043	0.0013	-0.0023	0	0.0038	-3e-04	-6e-04	-0.0012	-0.001	0.0011	-4e-04	-0.0021	-0.003	0.0023	-0.0013	-1e-04	-1e-04	5e-04	0.0042	3e-04	7e-04	-0.0016	6e-04	0.0061	-0.0036	0.0093	-0.0017	0.0074	0.0072	0.0025	0.0018	-0.0045	6e-04	-0.0052	0.0068	-2e-04	0.0016	-0.0035	0.0014	-0.001	0.0025	0.0014	7e-04	0.0042	-0.0036	0.0026	-0.0035	0.0021	-0.0027	-0.0052	-0.0031	3e-04	-0.005	-2e-04	-3e-04	-1e-04	0.0029	-5e-04	0.0016	-0.0041	0.0011	-0.0043	-3e-04	-0.0031	0	0.0017	1e-04	-0.0051	0.002	0.0016	0.0922	0.0058	-0.0023	0.0012	0.0061	-0.003	-0.0012	0.002	0.0018	0.0038	3e-04	0.0115	-0.0037	-6e-04	7e-04	0.0099	-0.0032	-0.0015	-2e-04	0.0107	-0.0033	-0.0032	0.0028	-4e-04	0.0282	1e-04	0.0041	7e-04	-0.0022	-0.0029	0.0013	-0.0013	0.0013	0.0012	0.0016	-0.0012	-0.0048	-7e-04	-0.0021	0.0047	-0.0035	-0.0042	0.0046	0.001	-0.0055	0.002	-0.0015	-0.0013	0.0282	0.0074	0.0025	0.0397	0.0019	8e-04	0.0025	-9e-04	1e-04	-0.0026	0.0012	0.102	0.0018	-0.0014	0.0111	-0.0046	-0.001	0.0029	0.0027	3e-04	-7e-04	-0.0021	0.0014	5e-04	0.0015	-0.0043	7e-04	0.0015	-0.0035	0.0012	-0.001	-0.0038	0.0038	5e-04	0.0221	-7e-04	-0.0021	-0.0017	-0.0029	-2e-04	-6e-04	-0.0036	-0.0028	7e-04	-0.0021	7e-04	0.003	-0.0053	-5e-04	0.0055	0.0029	-0.0017	-0.0021	-0.003	0.0608	-0.001	0.0273	-0.0016	8e-04	0.0017	0.0051	-0.005	-9e-04	-0.0012	0.003	-0.0043	-0.0012	-0.003	0.0037	-0.0046	0.0063	-0.004	-0.0027	1e-04	-0.0018	-0.004	0.0171	3e-04	0.0055	-0.0014	-4e-04	-0.001	-8e-04	-0.0023	9e-04	-4e-04	8e-04	8e-04	-0.0065	9e-04	-0.0062	-3e-04	0.0035	0.0047	-0.0031	0.0339	4e-04	-0.0037	0.0072	-0.002	-0.0023	0.0087	-0.001	0.009	-0.0021	-8e-04	-6e-04	-0.0038	8e-04	-0.0037	0.0021	6e-04	0.0017	-0.0014	0.0037	-0.0032	-0.0038	0.0013	0.0016	0.0047	0.0322	0.0011	-0.004	0.002	-0.0021	-0.0031	-0.0019	-0.0061	0.0108	0.0066	0.0106	0.0115	-0.0051	0.0034	0.0161	0.0028	3e-04	-7e-04	-0.0055	-0.0014	0.0054	0.0013
ML0911|murX|Probable	-0.0024	0.002	0.0077	0.0018	4e-04	0.0024	0.0011	8e-04	0.0068	0.0183	3e-04	0.0186	-8e-04	6e-04	-0.0017	0.0011	-1e-04	-7e-04	0.0029	-6e-04	0.0032	0.0067	0.0023	-4e-04	-0.0051	0.0011	-0.001	-0.0023	-3e-04	0.0076	0.0073	0.026	0.0033	0.0018	0.0012	0.002	0.0018	0.0034	-0.0011	0.0062	-0.003	0.0242	0.0021	0.0036	-0.0016	0.0145	0.0013	9e-04	0.0028	0.0023	0.0022	-0.0037	-0.0011	0.0136	-0.002	0.0082	-0.0034	0.0037	-7e-04	-0.0041	0.0028	-0.0011	-0.0035	0.0096	-8e-04	-9e-04	0.0017	5e-04	-9e-04	0.0253	-0.0022	5e-04	-0.0041	-0.0024	-0.0011	-0.0021	0.012	-8e-04	0.0076	0.0297	0.0022	-6e-04	0.0083	0.0067	0.0243	0.0114	0.002	0.0076	-0.0018	0.0015	0.0029	0.0018	0.0115	0.0047	0.0027	-0.0022	0.0025	0.0027	1e-04	0.0086	0.0052	-3e-04	-0.0022	0.002	-0.0027	0.0105	0.0093	0.0014	-2e-04	-0.0028	0.0013	0.001	0.0058	0.0012	3e-04	-0.0059	1e-04	-3e-04	3e-04	-0.0037	0.0069	0.0062	0.0149	0.0029	0.0016	-0.0024	0.0104	0.0029	0.0033	0.001	-0.0025	-5e-04	2e-04	0.0012	0.0011	0.0032	0.0017	0.0013	0.0023	0.0023	-0.0046	-9e-04	3e-04	0.0096	1e-04	0.0036	0.0037	-0.0051	8e-04	0.0014	0.0048	-0.0026	-0.0034	-0.0038	0.1081	0.0052	7e-04	-0.0044	0.0168	0.0021	0.0107	0.0027	-4e-04	0.0193	-0.0037	0.0045	-0.0055	0.0022	0.0051	0.0275	0.023	-0.0024	0.002	0.0011	-0.0055	0.0055	-0.0054	-0.0022	-2e-04	0.0468	0.0172	0.002	0.0058	0.0037	-0.0011	3e-04	0.0142	-0.0033	0.0088	7e-04	0.0094	-1e-04	0.0026	5e-04	0.0057	-0.0011	0.001	0.0043	0.0024	7e-04	7e-04	0.0015	-0.0033	0.0188	-0.0011		-0.0036	-0.0033	0.0037	6e-04	-0.0022	-0.0055	-0.0058	-0.0022	7e-04	-0.0014	-9e-04	-0.0012	0.0199	-0.0024	0.0169	0.0078	0.0153	7e-04	-0.0021	0.0021	0.0054	-3e-04	0.0063	-9e-04	-0.0037	0.0011	0.0058	0.0141	5e-04	0.0011	0.001	0.0012	0.0023	3e-04	-0.0048	0.0292	0.0089	-0.0011	0.0019	0.0052	0.0024	0.001	-0.0032	-0.0029	-0.0013	0.0028	0.0023	-5e-04	0.0012	0.0034	-0.0049	0.0023	0.0155	6e-04	0.09	0.0014	-1e-04	0.0123	0.0021	0.0018	-0.0055	-6e-04	-0.0021	0.0078	4e-04	-0.003	-0.0039	-0.0039	0.0013	0.0233	-0.0013	3e-04	8e-04	-0.0014	0.0083	9e-04	-9e-04	0	0.0018	-0.0028	0.0013	0.0029	-0.0026	0.001	-0.0018	0.0423	0.0061	0.0104	0.0132	-0.0012	0.006	-8e-04	0.001	-0.0035	3e-04	0.0055	9e-04	1e-04	-7e-04	6e-04	0.0015	0.0011	-0.0027	-0.0019	-0.0014	0.0119	0.0064	-0.0035	0.007	0.0477	0.0037	-5e-04	-0.0028	0.0274	0.0045	-0.004	0.0248	-0.0032	-0.0036	-0.0031	0.0583	1e-04	0.0718	0.0083	-0.002	-0.0023	0.099	-0.002	0.0146	0.0096	0.087	-0.0024	-3e-04	0.0037	0.0015	0.0028	0.0072	0.0777	0.0051	-0.001	0.0115	0.0055	0.1002	0.019	-0.0013	-1e-04	-0.0048	-0.0039	6e-04	0.0016	0.0264	0.0074	-0.0024	-0.0012	0.0022	-0.0014	0.0043	0.0339	0.0066	-0.0032	0.0102	-3e-04	7e-04	5e-04	0.0199	0.0132	-6e-04	-0.0013	-0.0043	-7e-04	0.0106	0	0.0328	-0.0013	0.0046	0.0077	0.0023	-4e-04	0.0325	1e-04	0.0089	-0.0015	0.0311	0.0185	0	0.0151	5e-04	0.0248	0.0159	0.001	-0.0032	5e-04	0.0083	-0.0053	0.0287	0.0045	-0.002	0.0024	-1e-04	-0.0019	-0.0059	0.0048	0.0071	0.0079	-0.0017	-0.0017	9e-04	-0.001	-0.0022	0.0253	-0.001	0.0221	0.0057	0.0078	3e-04	-0.0023	0.0019	-0.0019	9e-04	0.0011	9e-04	0.0152	0.0108	0.0453	9e-04	1e-04	0.0033	-0.0051	0	0.0041	0.0023	-0.0017	-4e-04	0.007	0.0055	-0.0029	0.1406	0.0101	-0.0015	-4e-04	9e-04	0.0071	0.0027	0.0024	0.0017	-0.0025	5e-04	-8e-04	0.009	0.0055	0.0134	-0.0037	-7e-04	0.0018	0.0022	0.0023	-5e-04	-0.0021	0.0012	0.0016	-0.0052	0.0024	0.0101	0.0203	-5e-04	0.0216	6e-04	-0.0012	0.0188	0.0021	0.0792	0.0086	-0.0023	8e-04	5e-04	-0.0022	0.0067	0.0093	-0.0015	-0.001	-0.0019	-0.0021	-0.0065	4e-04	0.0125	0.0128	2e-04	0.0235	0.0759	5e-04	0.0243	0.0013	0.0032	0.0054	0.0931	0.002	0.0028	0.0142	0.0028	-0.0018	0.0011	-5e-04	0.0075	0.0151	0.0012	-2e-04	-0.0026	-0.0036	0.0088	-9e-04	0.0593	0.001	-0.0011	0.0049	0.0071	-6e-04	-0.006	3e-04	0.0059	0.0041	0.0203	-9e-04	-0.0019	0.006	0.007	0.0246	0.0077	-0.0049	-0.0024	-0.0033	0.0566	-0.002	0.0069	3e-04	0.0027	0.0024	8e-04	-0.0042	0.0053	-8e-04	2e-04	-0.0023	0.0163	0.0064	0.0028	9e-04	0.0023	0.0051	0.0049	0.1255	0.0227	-0.0015	-0.0018	-1e-04	0.0254	0.0307	-6e-04	0.0099	1e-04	-2e-04	-0.0064	-0.0016	0.0208	0.0015	8e-04	0.0057	0.0168	-0.0024	-0.0065	-0.0049	6e-04	0.0075	-0.0048	-0.0012	-6e-04	0.0034	0.0153	0.002	0.0855	7e-04	-9e-04	-0.0024	9e-04	0.0038	0.0031	-0.0051	-0.0048	0.0017	-0.0035	-0.0045	0.0059	-9e-04	-0.0019	0.0029	-2e-04	0.0042	0.0151	0.001	0.0124	0.0018	0.0276	-0.0017	0.0081	-0.0042	0.0012	0.0146	0.0016	0.0583	0.0023	-0.0019	0.0235	0.0217	0.0112	0.0015	9e-04	0	-0.0049	-0.0012	0.0035	0.0011	-0.0023	-0.0053	0.05	5e-04	0.0028	0.0016	0.0035	-0.0023	-0.001	-0.0015	0.0181	-4e-04	0.0015	0.0019	0.0025	-0.004	-4e-04	0.0027	-0.0011	0.0056	0.0048	-0.0037	0.0929	0.0071	0.0015	0.1011	-0.0013	-0.0029	0.0015	2e-04	-0.0014	-1e-04	-0.0013	0.0023	0.0683	0.0991	0.0349	0.0377	-1e-04	0.0467	0.0058	0.0066	0.0083	0.0207	-0.0024	9e-04	0.0033	0.0204	0.0012	0.0863	0.0409	0.0204	-0.0039	0.0069	0.0041	0.0093	-0.0038	0.0016	0.0068	-0.0028	-0.0037	0.0096	0.0191	0.0107	0.0049	-8e-04	-0.0047	0.1159	3e-04	0.0419	0.0072	0.0483	-6e-04	0.0011	0.0012	-8e-04	0.002	-0.0014	-0.0014	3e-04	0.002	-0.0014	0.0115	-0.0011	-7e-04	0.0656	0.0047	-0.0047	0.0757	5e-04	0.014	0.0022	-0.0013	0.0118	0.0017	0.0017	-0.0026	7e-04	1e-04	0.0071	0	0.006	0.071	-0.004	0.016	0.0048	0.0069	-0.002	0.0053	-0.0047	2e-04	-0.0056	0.0021	-0.0057	0.0018	-0.0039	-3e-04	0.0012	9e-04	-0.0014	0.0124	0.01	6e-04	0.0026	0.0186	0.0123	-0.0028	0.0287	3e-04	0.0012	0.0046	0	-0.0015	-0.0033	-0.0065	-2e-04	-0.0025	0.0111	0.0032	-0.0018	-0.0024	0.0172	-8e-04	0.0021	-1e-04	0.0018	0.026	0.0038	0.0072	0.0472	0.0235	0.0106	-6e-04	0.0036	0.0163	-0.0018	0.0018	-3e-04	-0.0045	0.0031	0.0215	0.0023	-0.0039	-0.0052	-0.0028	0.0014	0.0026	0.0359	-0.0022	0.0148	0.0245	0.015	0.0037	-0.0022	0.0037	-0.0051	-0.0024	-0.0056	-0.0035	0.001	0.0013	-0.0017	-0.0024	4e-04	-5e-04	-0.0014	0.0041	-0.0037	0.0025	0.0161	0.0039	-0.0058	-0.0043	0.0086	0.0018	0.0022	0.0024	-0.0049	0	-8e-04	0.0402	0.0011	-0.0042	0.0028	0.0164	9e-04	-0.0022	-7e-04	0.001	0.0018	-0.0018	0.0067	0.0014	0.0097	0.0253	-0.0015	-3e-04	0.0232	0.0255	0.0851	0.0026	0.0035	0.0175	0.0195	-0.0021	-0.0014	-0.0048	-0.0012	0.0135	-0.0031	0.0042	-0.0034	0	0.0021	-0.0072	0.0011	0.1233	0.0126	0.0016	-0.0017	-0.0067	0.0019	-0.0042	-9e-04	5e-04	0.0023	0.0079	0.0015	-0.0027	0.001	-7e-04	-0.0031	-0.001	0.003	-0.0019	0.0301	0.0017	-0.004	-0.0016	-0.0018	-0.003	-2e-04	-0.0019	0.002	-0.0026	-0.0013	-0.0028	7e-04	0.0013	0.0081	0.0035	0.107	0.0252	-4e-04	0.0022	-0.0029	0.0041	5e-04	1e-04	0.0049	0.0026	8e-04	0.0023	0.0015	0.0047	8e-04	0.0329	-7e-04	0.0088	-0.0052	0.001	0.0039	-5e-04	0.0041	0.0147	0.0047	-0.0014	0.0096	-0.0037	0.0045	-0.0046	9e-04	-0.0018	7e-04	-0.0025	3e-04	-0.0028	0.0091	0.0018	-0.0011	0.0101	3e-04	0.0034	0.0144	-0.0049	0.0063	0.0762	0.0112	0.0029	-5e-04	0.0038	5e-04	0.0119	0.0119	-0.0013	0.0238	0.0038	-0.0016	0.0059	9e-04	-0.0056	-0.002	9e-04	0.0083	3e-04	0.0029	0.0014	-0.0035	-0.004	0.0114	-3e-04	0.0041	0.0118	-0.0046	0.0025	-0.0025	0.0137	-0.0052	-0.006	-0.0025	0.0868	0.01	-0.0041	-0.0028	-0.0031	0.0029	-0.0024	0.0048	0.0018	-0.0025	0.0069	0.0021	0.0016	-0.0032	0.0027	-0.0039	0.0022	0.0248	0.0088	-4e-04	-5e-04	0.0446	0.0043	2e-04	0.0018	-0.0014	0	-0.0045	0.0374	3e-04	2e-04	0.0125	0.0279	-0.0022	0.0017	0.0105	0.0044	5e-04	-0.0057	0.0067	-5e-04	-0.0022	-0.0026	-0.0033	-0.001	0.0018	-0.0056	-0.0015	0.0063	-0.0025	0.0025	0.0023	0.0011	-0.0046	8e-04	0.0029	-7e-04	2e-04	0.0042	-0.0017	0.0013	0.0033	0.0215	0.0154	-0.0029	-0.002	0.0054	7e-04	0.0178	-0.0028	0.0059	0.0088	0.0051	-4e-04	8e-04	-0.004	6e-04	0.0087	8e-04	-4e-04	0.0116	-0.0024	-0.0011	0.0047	0.0088	0.0582	0.0018	0.0053	0.0015	0.0201	-3e-04	-0.0036	-0.0052	-0.0043	0.0088	0.0055	0.0036	-0.0013	-0.0037	0.0015	-0.0025	-0.0053	0.0069	0.0604	0.0255	0.0105	0.0085	0.0066	0.0037	-0.0066	7e-04	-0.0051	0.0232	0.0076	0.0077	0.006	0.0023	0.0245	0.0094	0.012	0.0144	0.0127	-1e-04	0.0054	9e-04	0.0141	0.002	8e-04	0.0019	-0.0039	0.0026	0.0132	0.0189	-9e-04	0.049	0.0166	-0.0027	-0.0056	0.0101	0.0015	0.0013	0.002	0.0024	0.0055	-0.003	0.0288	8e-04	-0.0059	0.0012	-0.0045	0.0012	0.0035	2e-04	-2e-04	0.004	-0.0013	-5e-04	-0.0016	0.0203	0	0.0088	-0.0063	0.0252	-0.002	0.0021	0.0029	0.0013	0.0046	-4e-04	0.0027	0.0298	0.007	9e-04	0.0166	7e-04	9e-04	0.0183	0.019	-0.0012	0.0678	0.0012	-0.0052	0.022	0.0036	-0.0012	0.0025	0.0108	0.0035	-0.0041	0.0011	-9e-04	0.0011	-0.0029	-0.0059	0.0011	5e-04	0.0056	0.0059	1e-04	0.0077	0.0846	0.0064	0.076	-1e-04	0.0051	-0.0066	5e-04	-0.0027	-8e-04	-0.0055	-0.0014	0.0011	2e-04	-0.0044	0.0049	0.0571	0.0149	0.0077	0.0026	0.0128	1e-04	-0.0012	-0.0027	0.0011	0.0185	-0.0023	0.0082	0.0026	0.0331	0.0035	-0.0044	0.0421	-0.0028	0.0055	-0.0019	-0.0011	0.0011	0.004	-0.0016	-0.0017	0.0084	-0.0059	0.0011	0.0016	0.0043	-4e-04	4e-04	1e-04	-0.0037	-0.0056	0.007	-4e-04	0.0037	-0.004	0.0118	-0.0039	0.0032	-0.0015	0.0026	-0.0014	-0.0012	-0.0071	-9e-04	5e-04	0.0096	-3e-04	0.0286	-0.0061	-6e-04	-9e-04	-7e-04	-0.003	0.005	0.0041	0.0066	-0.0043	0.096	-4e-04	2e-04	-6e-04	0.0017	0.0087	-0.0015	0.0451	0.0028	-0.0039	0.0068	0.0145	-0.0031	0.0019	0.0013	0.002	0.0065	1e-04	-0.0025	0.0136	-1e-04	0.0113	-0.002	-0.0021	0.0013	0.0028	0.0294	0.0262	0.0309	-8e-04	8e-04	0.0038	0.0018	-0.0039	0.0069	0.0119	0.0058	-0.004	0.0578	0.0028	7e-04	-0.0046	0.015	-0.0028	5e-04	0.0082	0.0072	-8e-04	-0.0074	-0.0048	-0.003	-0.0021	-2e-04	0.0016	-0.002	0.004	0.0192	0.0114	0.0014	0.0019	0.0111	0.0647	-0.0032	0.0088	-0.0058	-0.0042	0.0029	-0.0034	-7e-04	-8e-04		0.0167	0.011	-0.0033	-0.0026	0.004	0.0036	-0.0021	-0.0018	-0.0029	0.0015	0.0079	0.0809	0.0023	3e-04	2e-04	-0.0029	0.0136	1e-04	0.0151	-0.0024	0.0013	-0.0025	0.0021	0.0112	0.0015	0.0126	0.0133	-4e-04	0.0024	-4e-04	-0.0024	0.0046	0.0013	0.0056	-0.0029	0.0077	9e-04	0.0014	0.0022	0.0072	2e-04	0.0151	-0.0012	-0.002	0.002	0.0115	2e-04	0.0058	2e-04	-0.0045	0.0114	0.013	0.0198	0.0027	0.002	0.0052	0.0043	-5e-04	-0.001	4e-04	-0.0029	0.0136	0.0039	0.0013	-0.0029	0.0093	-1e-04	1e-04	-0.0033	-0.0013	0.0019	-0.0032	2e-04	-0.002	0.0073	-2e-04	-0.0052	6e-04	-0.0065	1e-04	0.0014	0.0064	6e-04	0.007	0.012	9e-04	-0.0024	0.0585	-0.0054	-0.0022	0.0034	-0.0013	-0.0013	1e-04	-0.0028	-3e-04	4e-04	0.0091	0.0291	-0.0053	0.002	0.0094	-0.0011	-0.0023	-0.0016	-0.0028	0.0075	-0.0048	0.037	-0.0016	0.0051	-0.0036	0.0153	-0.0011	-0.0013	0.0106	0.0384	0.0048	-0.0061	3e-04	-3e-04	-0.0017	8e-04	0.0034	2e-04	0.0056	8e-04	0.0027	0.0034	-9e-04	6e-04	7e-04	-0.0042	-1e-04	0.0094	0.0048	0.0126	-0.0029	-0.0043	-0.0055	0.0043	0.0161	0.0074	-8e-04	0.0032	-0.001	0.002	-0.0053	3e-04	-4e-04	0.0011	0.0164	8e-04	0.003	-0.0022	6e-04	0.0381	0.0015	-0.0012	0.0122	-8e-04	7e-04	0.002	0.0082	0.0132	0.001	-2e-04	0.0183	3e-04	0.0011	0.0044	0.0036	0.0018	-0.0019	-0.0032	0.0193	-0.0017	0.0088	0.0099	0.003	0.0059	-2e-04	-0.0014	-0.0022	0.0014	0.0031	-0.0039	-8e-04	0.0011	-0.0018	-0.0045	0.0081	-0.0062	-0.0013	0.0537	0.006	0.0015	-0.0034	-0.0025	0.0052	0.0032	-0.0019	-1e-04	0.001	0.0034	-8e-04	-0.0027	0.0016	-0.0051	-0.0018	0.017	-4e-04	0.0503	-0.005	-0.0039	0.0266	-0.0034	0.0058	-0.0024	0	-0.0052	0.0114	0.0475	-0.0016	0.0028	0.0012	0.0041	-7e-04	0.001	0.0023	0.0012	0.0139	0.0046	-0.0012	-0.0012	-0.0025	0.0083	0.0462	0.0164	-0.0011	0.0015	-0.0016	-0.002	0.0112	0.0012	0.0071	0.0135	0.0021	0.0713	-0.0036	0.009	0.2076	0.0281	0.0427	0.0017	0.0054	0.0321	0.002	0.0068	-0.0014	-0.0011	-0.004	-8e-04	0.0049	0.0093	0.0018	0.0287	0.0029	0.0096	0.0198	2e-04	-0.0026	-0.0024	-0.0029	0.0018	0.0292	0.0263	0.0055	0.0373	0.0083	0.0524	-0.0017	0.0016	0.0017	-0.0045	0.0018	0.0058
ML0912|murD|Probable	-0.0038	-9e-04	-0.0011	0.006	-0.0023	-5e-04	-0.0017	-2e-04	-2e-04	-0.0024	0.0011	0.0014	0.0013	-8e-04	-0.0041	-0.0017	-0.0027	8e-04	0.0046	-1e-04	-0.0029	-0.0038	-0.0014	-0.0048	-0.0052	-0.0017	-0.0035	-0.0047	1e-04	-8e-04	-0.0068	-0.0044	-6e-04	1e-04	-0.0051	-9e-04	-8e-04	3e-04	-0.0036	-0.006	-0.0053	-0.006	-8e-04	-0.0048	-0.0041	-0.0022	-0.0015	-0.0019	-2e-04	0.0011	-0.0042	-0.0019	-0.0036	-0.0012	-0.0034	-7e-04	-0.0037	6e-04	-0.0032	-0.0035	-2e-04	-0.0036	-0.0035	0.0221	7e-04	0.0012	-9e-04	-6e-04	-0.0052	-6e-04	-0.0035	-0.004	-3e-04	-0.0048	-1e-04	8e-04	-9e-04	-0.0033	-0.0056	-0.0018	-7e-04	-0.0032	-0.0031	-9e-04	-0.004	-0.005	-9e-04	8e-04	-0.0042	-0.0013	-0.0054	0.0021	0.0107	-0.0011	7e-04	-0.0036	-4e-04	0.0015	0.0055	-1e-04	0.0079	-3e-04	-0.0046	0.0031	-0.0031	0.0013	-0.0032	-0.0014	-0.0028	3e-04	2e-04	0.0033	7e-04	-0.0016	-0.0024	0.001	-0.0054	-1e-04	-0.0024	-0.0034	-0.0053	-0.0023	0.001	0.0039	0.0023	0.0022	6e-04	-1e-04	0.0012	-0.0016	0	0	-0.0014	-0.0016	-0.0017	0.0015	-0.0011	0.0233	5e-04	-6e-04	0.0071	-2e-04	0.0016	-0.0012	-0.0025	5e-04	-0.001	0.0018	-2e-04	-0.0033	-2e-04	-0.005	-0.0037	-0.0039	-8e-04	-0.0016	-0.0021	-0.0016	-0.0062	-8e-04	0	0.0017	-9e-04	-0.0068	0.0019	-0.0011	0.0013	-7e-04	-0.0013	-0.0011	0.006	-0.0028	-0.0033	0.0051	5e-04	0.0013	5e-04	0.0074	-1e-04	-0.0053	0.0134	1e-04	-0.0045	-0.002	-0.0012	-0.0024	-0.0046	0.0478	-0.0046	7e-04	5e-04	-0.0017	-1e-04	4e-04	0.0083	-0.0015	0	-0.001	0.001	0.0908	-0.0021	-3e-04	6e-04	0.0019	-0.006	-0.0036		9e-04	-5e-04	9e-04	0.0331	-0.0025	-9e-04	5e-04	-0.0021	-0.0019	0.0022	-0.0054	0.0011	-0.0015	-5e-04	0.0032	-0.004	-0.0021	-0.0045	-8e-04	0.0039	1e-04	-0.0033	-0.0034	0.0023	0.0012	-0.0028	-0.0051	-0.004	0.0012	0.002	-0.0016	2e-04	-0.0024	-0.0039	-0.0014	8e-04	-0.0026	0.0018	-0.0041	9e-04	-0.0018	9e-04	1e-04	-8e-04	0.0038	0.0014	-0.0031	-5e-04	3e-04	-0.002	-0.0015	-0.0031	0.0014	3e-04	-0.0014	0.0018	-0.0068	-8e-04	3e-04	0.0195	8e-04	-0.0018	-0.0035	-0.0023	-0.0053	-2e-04	0.0038	-0.0015	-0.0043	6e-04	-0.0027	0.0019	-0.0029	-0.0019	1e-04	0.0011	-6e-04	0.001	-0.0029	-4e-04	0.001	-0.005	-0.0018	-0.0019	-0.0049	-2e-04	3e-04	-5e-04	-0.0027	-0.0022	0.0017	-0.0013	-0.0048	-0.0013	7e-04	-1e-04	-0.0025	-0.004	-0.0022	-0.0013	-0.0017	0.012	0.0017	-5e-04	-0.0017	-0.0066	-0.0048	-0.0041	-1e-04	0.0017	-0.0054	2e-04	-0.004	-0.0011	0.003	-2e-04	-0.0045	-0.0058	-0.0014	-0.0059	0.0394	0	-0.0031	-0.0042	6e-04	-0.0061	-0.0034	-0.0022	-8e-04	0.0011	-3e-04	-0.0025	6e-04	1e-04	-2e-04	-0.0051	0.0017	-0.003	-0.0015	-0.0022	-0.0046	-7e-04	5e-04	0.0015	6e-04	-0.0018	0.0029	8e-04	-0.0012	4e-04	3e-04	-0.0028	-0.003	-7e-04	-0.002	0.0063	5e-04	-0.0057	-0.0025	-0.0014	6e-04	-0.0021	-0.0011	2e-04	0.0013	-0.0032	-0.0038	5e-04	0.0032	-0.0022	-0.0015	0.002	-0.0018	-0.0018	9e-04	0.0357	-0.0056	0.1331	-0.0025	0.0019	7e-04	-0.0017	0.0026	-0.0051	-0.006	-0.0025	-1e-04	-6e-04	-0.0031	-0.0063	0.0045	-0.0022	7e-04	7e-04	-0.0035	-0.0044	-0.0016	-7e-04	-3e-04	-0.0039	5e-04	0.0447	-0.0027	0.0025	-0.0021	0.0021	0.0061	4e-04	5e-04	0.0104	-0.0023	0.0036	0.001	6e-04	-0.0047	2e-04	-0.0033	0.0041	-0.0017	-0.0019	6e-04	0.0059	3e-04	2e-04	-0.0025	0.0029	-0.002	-0.0026	-0.0061	-6e-04	-0.0029	-0.0022	-7e-04	0.0077	-0.0052	-0.0029	-0.0033	-0.0021	-3e-04	2e-04	-0.0017	0.0029	6e-04	0.0031	0.003	-0.0022	-0.0014	-0.0016	0.0016	-0.0012	-1e-04	-2e-04	-0.0011	-0.0049	-6e-04	-0.002	-0.0045	-0.0029	-0.0012	-0.0024	-5e-04	0.002	-4e-04	4e-04	0.0104	-0.0034	-4e-04	-0.0025	-0.0046	-0.0016	-0.0022	0.0026	-0.0022	7e-04	-0.0035	-9e-04	-0.0032	-0.004	0.0011	-0.0024	0.0486	-5e-04	0.0144	0.0796	-0.0041	0.008	0.0061	0.0084	7e-04	-0.0041	-0.0077	-0.0025	0.0026	0.0011	-0.0042	-0.0072	7e-04	-0.002	1e-04	0.0034	5e-04	-0.002	-0.0034	-0.0021	0.0022	-0.004	0.0022	5e-04	-0.0014	9e-04	3e-04	-0.0014	0.0032	0.0019	-0.0021	0.078	-4e-04	-0.0043	-0.0051	-0.0021	0.0176	-0.0033	-0.0062	-0.0079	-0.0065	9e-04	0	0.0022	-0.0013	-0.0033	-0.0025	0.0043	0.0067	-3e-04	-0.0051	0.0022	-0.0032	-6e-04	-0.0014	8e-04	-0.0037	2e-04	-0.006	0.064	1e-04	-0.0013	0.0376	-0.0017	0.0015	-0.0021	-0.0028	0.0228	0.0013	-0.0039	0.0057	-0.0021	9e-04	-9e-04	0.001	-0.0053	0.0059	2e-04	7e-04	-8e-04	0.0027	-0.002	0.0611	0.0025	-0.0022	-0.001	-0.002	-0.0059	-0.0032	0.0059	-0.0057	-0.0058	0.0063	-0.0038	0.018	0.0016	0.0413	-8e-04	0.0018	0.0011	-0.0043	-0.0059	0.01	-0.0018	-0.0048	7e-04	-0.0034	6e-04	0.001	-8e-04	-0.0024	0.0028	-0.0035	-0.0021	0.0209	-0.0014	-0.0014	-0.0013	-0.0034	4e-04	0.0346	-0.0044	-0.0017	-6e-04	0.0013	0.0015	-0.0019	-0.0012	-0.0013	0.0021	0.0028	0.0018	-0.0026	-4e-04	0.0019	-2e-04	-0.0013	-7e-04	4e-04	-2e-04	0.0088	-0.0047	-0.002	-8e-04	-0.0021	0.0017	-0.0011	7e-04	-0.0025	-0.005	-0.0052	-0.0011	-0.0014	-0.0035	-0.0028	0.0144	-7e-04	-0.0062	0.0073	0.0092	-0.0026	-0.0028	-0.0052	-0.0032	-0.0039	-0.0039	0.0043	-8e-04	-6e-04	-0.0022	-0.0017	-3e-04	6e-04	-0.0027	0.0024	-0.0011	-4e-04	-0.0022	-0.0056	0.0023	2e-04	0.0023	-0.0015	4e-04	-0.0022	-0.0042	-0.006	-0.0033	0.0014	-0.0033	-0.0031	0.0019	-0.0027	-0.0045	-0.0021	1e-04	-0.0048	0.0097	-0.0021	-0.0012	-0.0051	2e-04	0.0023	0.0051	-0.0027	0.0155	5e-04	0.0256	0.1352	0.0475	-0.0033	3e-04	0.0051	0.0017	-4e-04	3e-04	-0.0019	7e-04	0.0015	-0.0013	-0.0014	0.0022	-0.0058	-0.001	0.0038	-0.0044	-0.0041	-0.0037	-1e-04	-1e-04	9e-04	0.0023	-0.0021	2e-04	0.0244	0.001	-0.0025	-7e-04	1e-04	-0.0062	0.005	-0.0035	-0.0034	-4e-04	0.006	-0.0014	-0.0036	0.0021	0.0012	-0.0052	-9e-04	-9e-04	-0.0023	2e-04	-0.0012	-0.004	0.0011	7e-04	0.0025	-0.001	-0.0031	0.0168	0.0025	0.0015	4e-04	-0.0012	-2e-04	-0.0013	0.0014	-1e-04	0.0026	0.0018	0.0011	-0.0062	-0.0032	0.0182	-0.0041	-0.0015	0.0163	2e-04	0.0141	0.0018	-2e-04	0.0012	-0.0011	-3e-04	6e-04	0.0014	0.0024	-0.0022	-9e-04	-2e-04	-9e-04	0.0025	0.0029	-6e-04	-6e-04	-1e-04	-3e-04	-0.003	-3e-04	-3e-04	-0.0063	-0.0035	0.0031	0.0013	0.0802	-0.0046	-0.0027	-0.0028	8e-04	-0.0029	-0.0026	7e-04	0.0017	-0.0013	-0.0057	-0.0038	-5e-04	-0.001	-0.0029	0.0011	-7e-04	7e-04	-0.0011	-0.0013	0.0041	9e-04	-5e-04	0.001	4e-04	0.0044	0.0012	-7e-04	1e-04	-5e-04	4e-04	0.0035	0.0036	-0.0079	0.0052	0.0013	-9e-04	0.0019	-0.0058	0.0018	0.0014	0.0026	-0.0026	-0.0032	-0.004	-9e-04	-0.0029	3e-04	-0.0018	0.0514	-0.0011	7e-04	-0.0014	0.0028	-0.0019	-0.0029	-0.0027	0.0069	-0.0035	0.0044	7e-04	-0.0026	0.0192	0.0189	-2e-04	-0.0022	-0.0034	-2e-04	-0.0031	0.0012	-0.0045	0.0035	-0.0034	7e-04	-0.0017	-0.0016	0.0015	-0.004	0.0053	0.0058	-0.0023	-0.0016	0.0174	-0.0024	-0.0018	0.011	-0.0052	-0.001	-9e-04	-0.0023	-0.0024	-3e-04	0.0201	0.0029	-0.0018	-0.0024	3e-04	9e-04	-0.0025	5e-04	0.0029	-2e-04	-2e-04	-2e-04	-0.0045	1e-04	-2e-04	0.0092	-0.0058	-0.0013	0	0.0151	0.0024	0.0011	-0.0055	-0.0072	-0.0017	-6e-04	-0.0041	0	-0.0017	0.0187	0.0023	0.0044	-0.0013	0.0051	-0.0034	-0.0039	0.0155	-0.0049	0.0061	-0.0032	-1e-04	0.0031	0.0196	-0.0051	-0.0017	0.001	-0.0017	-8e-04	-0.0037	0.0032	-0.0014	0	0.0038	-0.005	-0.0014	-0.0014	3e-04	0.0018	-0.0011	-0.0027	-0.0071	-0.0018	-0.0022	-0.0012	0.0023	-0.0044	0.0022	-0.0058	-0.0019	0.001	5e-04	-4e-04	-0.006	0.0014	-0.0048	-0.0044	-0.0018	0.0011	-0.0017	0.008	0.0283	-9e-04	0.0044	-0.001	5e-04	-0.001	0.033	-1e-04	0.0068	-0.0052	-0.0036	-0.0021	0.0022	-0.0021	-0.0063	0.0041	-0.0041	0.002	-0.0023	0.0188	-9e-04	0.0018	0.0017	-0.0046	0.0023	0	0.0216	-0.0011	-0.0033	0.0029	0.0246	6e-04	-0.0029	-0.0026	-0.0026	-0.0046	0.001	3e-04	0.0013	-0.0026	-0.0019	-0.0023	0.0107	0.014	-0.0021	-7e-04	-0.0046	0.0149	0.0084	0.017	-3e-04	-0.0024	0	0.0014	-0.0044	0.0119	0.0035	6e-04	-6e-04	4e-04	-0.0037	-0.0022	-9e-04	-0.0022	3e-04	3e-04	-0.0041	-4e-04	0.0353	7e-04	-0.0031	-0.0042	-0.0034	-0.0032	-0.0021	-0.0019	-0.0032	0.0019	-0.0044	0.0049	-0.004	-0.002	0.0011	-0.0014	0.0021	-0.002	9e-04	0.0014	0.0281	-0.0062	-0.0018	0.0011	-0.0016	0.0658	1e-04	-0.0049	-0.0031	-0.0047	-0.0037	-0.0013	-0.0047	2e-04	-0.0031	-5e-04	-0.0018	-0.0067	-0.0033	0.0034	4e-04	-0.0054	-0.0014	6e-04	6e-04	0.003	-0.0031	-0.0053	3e-04	-0.0021	8e-04	-0.0037	-2e-04	9e-04	-0.001	-0.0048	-0.0044	5e-04	-0.004	-0.0066	-1e-04	-0.0017	-4e-04	0.0061	1e-04	4e-04	0.0025	-0.0023	-0.0023	8e-04	-0.0039	0.0104	-0.0051	9e-04	-0.0039	0.0605	4e-04	0.0011	0.0034	2e-04	0.0105	0.003	-0.0011	-0.0051	-0.0027	-0.0022	0.001	0.0021	-0.0015	0.0121	-0.0039	-0.0014	6e-04	-0.002	-0.0018	-0.002	-7e-04	-0.0034	0	-0.0066	-0.0053	-3e-04	-0.0025	0.0025	-0.0025	5e-04	-0.0031	-0.0019	-0.0021	0.046	0.0124	-0.0053	-0.0011	0	0.001	-0.0014	-0.0016	0.0043	0.001	4e-04	8e-04	-0.0037	8e-04	-0.0037	-0.0025	-0.0041	-0.005	-0.0044	0.0012	-0.001	0.0104	-0.0031	-9e-04	0.0025	9e-04	-0.0028	-0.0019	-6e-04	-0.002	-0.001	0.004	-7e-04	-0.0017	-0.0025	4e-04	-0.0022	-0.004	-0.0069	0.0035	-0.0029	-6e-04	-0.0014	-0.0054	0.0061	0.0011	1e-04	0.0017	-0.0013	-3e-04	0.0079	2e-04	-0.0058	0.0018	-0.0021	-0.0028	-0.005	-0.0025	4e-04	7e-04	-1e-04	-8e-04	-0.0031	7e-04	-0.0024	-9e-04	-6e-04	-0.0061	-0.002	-0.0052	2e-04	0.0061	-1e-04	0.0016	-2e-04	0.0016	4e-04	3e-04	-0.0034	0.0022	0.0018	-0.0014	-0.0021	-4e-04	0.0018	-0.0051	-0.0041	0.0039	0.0012	-0.0038	-7e-04	-0.0032	-1e-04	-2e-04	0.001	0.004	0.0045	9e-04	-0.0016	-0.0011	-6e-04	-0.0043	1e-04	-0.001	-0.0065	9e-04	-0.0026	-0.003	0.0161	3e-04	0.0044	-0.0056	-0.0013	-0.0061	-0.0026	2e-04	-0.0044	-9e-04	0.0026	2e-04	-0.0068	-9e-04	-6e-04	0.0095	-4e-04	-0.0047	7e-04	-0.0043	-0.0034	-0.0043	-6e-04	-0.0063	-0.0051	0.005	-0.002	0.0106	-8e-04	-0.0062	-0.0056	-0.0042	0.0041	-0.0062	-0.0019	-0.0016	0.0015	-0.0035	0.0014	-0.002	0.0242	0.0828	0.0019	-0.0066	-0.0038	-0.0049	0.0017	-0.0029	-0.0034	-0.0034	-0.0042	-2e-04	-1e-04	0.0076	-0.0051	3e-04	0.0021	0.1126	-0.0021	7e-04	-0.0019	0.035	0.0081	-0.003	1e-04	-0.0038	0.0012	0.0241		-9e-04	5e-04	4e-04	-0.0031	-0.001	0.0022	-0.0019	4e-04	-0.003	0.0022	-0.0017	-0.0062	0.0025	-0.0013	0.0509	0	-8e-04	0.0027	0.0012	-0.0048	0.002	0.003	0.0283	0.0043	0.0015	-5e-04	-8e-04	0.0075	-0.002	0.0097	-0.0037	0.051	0.0013	-0.0018	0.003	0.0011	1e-04	0.0089	-0.0042	-4e-04	-0.0028	0.0034	0.0026	-0.0034	0.002	-0.0047	0.0475	0.0088	3e-04	0.0014	-0.0076	-0.0024	-0.0038	-0.0061	0.0015	-0.0016	4e-04	0.002	-1e-04	0.0237	-0.0026	-0.0058	-0.0034	5e-04	-0.0034	3e-04	0	-0.0015	0.0026	-0.0012	-0.001	0.0051	0.0026	-0.0017	0.008	-0.0021	-0.0055	0.0065	-0.0026	0.0039	0.0014	-0.0051	0.0024	0.005	3e-04	-0.003	-0.0014	-0.0017	0.0015	-0.0022	0.0027	-0.0035	-0.0012	-6e-04	-0.0025	6e-04	-3e-04	-0.0053	-0.004	-0.0056	-0.0055	-0.0061	0.0018	-8e-04	-0.005	-1e-04	-0.002	-0.0022	-0.006	-0.0014	0.0011	-0.0018	0.0083	-9e-04	-0.0018	8e-04	5e-04	0.0128	-0.0071	0.0031	-0.001	-0.0045	0.0093	4e-04	0.0021	1e-04	-0.002	0.0186	5e-04	-0.0024	5e-04	-0.001	-0.0016	0.0013	-0.0012	-1e-04	-0.0047	-7e-04	0.2428	-0.0065	0.0011	-0.001	0.023	0.0013	0.0105	0.0011	0.0011	0.0017	0.0017	-0.0019	-0.0042	-0.0049	9e-04	-4e-04	-0.0027	-0.001	0.0053	7e-04	0.0022	-0.0015	0.0066	8e-04	0.0047	-0.0014	-5e-04	0.001	0.0019	5e-04	-4e-04	-0.0028	-0.004	-8e-04	7e-04	-0.0014	0.0125	-0.004	-0.0014	-0.0035	-0.0036	-0.0053	-0.0032	-1e-04	-0.002	-0.0013	0.0014	6e-04	0.004	-6e-04	0.0094	0.0072	-0.0039	-0.0069	-0.0022	0.0084	-0.002	-0.0019	0.0022	-0.0038	-0.003	9e-04	-0.0014	0.0016	-0.0037	0.0022	6e-04	-0.0014	-0.0024	8e-04	-0.0032	-0.0016	0.0021	-0.0024	0.0011	-0.0019	-2e-04	-0.0013	-0.0037	0.0031	0.0016	2e-04	9e-04	-0.0039	2e-04	-1e-04	0.0096	0.0012	-0.0053	-0.0013	-0.0043	0.0015	-8e-04	-0.0042	-0.0048	-1e-04	0.0033	-0.0016	-8e-04	-0.0053	-0.0051	-9e-04	0.0014	-0.003	-0.0011	-6e-04	0.0084	-0.002	0.0014	7e-04	0.0038	-8e-04	-0.002	-0.0052	-0.0052	0.0086	0.0011	0.0032	0.0029	0.0029	-0.0018	0.0061	-9e-04	-0.0044	-3e-04	0.0016	-0.0044	0.001	-0.0016	-0.0053	8e-04	-1e-04	0.001	-0.0035	0.0165	-0.0026	0.0024	-0.0044	5e-04	-6e-04	0.0034	0.0035	-0.0041	-0.0011	-0.0053	0.0099	0.0052	6e-04	0.0022
ML0978c|ML0978c|possible	-0.0047	0.0032	0.0028	4e-04	0.0011	0.0038	0.002	0.0022	0.0042	0.002	0.0022	-0.0034	0.0021	0.0074	-0.0015	0.002	6e-04	-2e-04	-0.0033	-5e-04	-8e-04	-0.001	0.001	-0.0024	0.0023	0.002	-6e-04	-3e-04	3e-04	-0.0024	-0.0042	-0.0019	0.0023	5e-04	-9e-04	0.0032	-8e-04	-0.005	-7e-04	-0.0041	-0.0031	0.0059	0.0034	-0.0024	-0.0014	0.0012	0.0023	0.0018	0.0042	-0.0018	-0.0016	-0.004	-7e-04	0.0047	0.0019	0.0035	-0.0036	0.0015	-2e-04	-0.0017	0.0042	-7e-04	-2e-04	-0.0022	-3e-04	-0.0012	-0.0019	0.001	-0.003	0.0077	0.0057	-0.0012	-0.0035	-0.0024	0.0043	-0.0023	0.0032	-3e-04	0.003	-0.0051	0.0035	-1e-04	2e-04	-9e-04	-0.005	-6e-04	0.0032	-0.0017	-0.0016	0.0026	-0.0013	0.0015	-0.0018	-0.0025	-0.0043	-0.0044	0.0039	-3e-04	8e-04	-0.0029	0.0114	0.0041	-0.0021	0.0032	-0.0047	-0.0057	-2e-04	0.0024	4e-04	1e-04	0.0049	-0.0028	0.0056	0.0022	0.001	0.0014	2e-04	-0.0054	0.001	7e-04	0.0013	0.0063	-0.0041	0.0023	-0.0045	-0.0023	0.0022	0.0043	0.0028	-0.0048	0.0035	-0.0024	0.0166	0.0022	0.002	0.0048	0.0028	-0.0036	0.0011	0.0037	0.0011	-0.0027	-0.0023	0.0027	8e-04	-0.0047	0.006	0.0021	0.0042	-0.0039	0.0042	-0.0026	-0.0036	0.0013	0.0034	0.0022	0.0015	-0.001	-0.0018	0.0034	-0.0028	0	0.0058	-0.0052	1e-04	0.003	-0.0016	0.0035	0	0.0138	0.0011	0.0017	-0.0021	-0.0039	-0.0022	0.0043	0.0018	0.0099	-0.0053	-0.0019	-0.002	-0.0013	0.0016	3e-04	0.0021	0.001	-0.001	0.0078	-0.0021	-0.0043	0.0024	0.0041	-0.0029	0.0012	-0.0023	0	0.0025	0.001	3e-04	-2e-04	0.0015	0	0.0035	0.0026	-1e-04	-0.0033	9e-04		0.0013	0.003	-0.0043	0.0018	0.0013	0.0037	0.0025	0.0065	0	0.0024	0.0026	0.001	0.001	0.0064	-0.005	0.0015	-0.002	0.0034	0.0055	-0.0021	8e-04	-5e-04	0.0016	-0.0012	4e-04	-0.0064	-0.0012	-0.0018	0.0025	0.0022	0.0055	0.0019	0.0015	-0.0045	-0.0018	-7e-04	0.0037	0.0016	6e-04	0.0019	-0.0031	-0.0034	-0.0033	0.0042	0.0037	0.0141	-3e-04	0.001	-0.0016	-9e-04	0.0081	-0.0034	7e-04	0.0504	0.0021	0.0014	0.0034	0.0029	0.0017	-1e-04	0.0026	-0.0043	0.0011	9e-04	0.0019	9e-04	0.0023	-4e-04	9e-04	0.0015	-4e-04	-0.0035	0.002	-0.0026	0.0068	7e-04	-0.0015	-0.0033	-2e-04	0.0018	-0.0026	0.0019	0.0033	-2e-04	0.0042	-0.001	-3e-04	-0.0032	0.0116	0.0053	0.0162	0.002	-0.0013	0.0101	0.0043	8e-04	-0.003	0.0014	0.0026	0.002	-0.005	-0.0017	0.0021	0.0024	0.0016	0.002	0.0022	3e-04	0.0027	6e-04	0.0028	0.0012	-2e-04	0.0131	0.0042	6e-04	1e-04	-0.0033	-0.0023	0.0025	4e-04	-0.0038	-0.0014	0.0035	0.0023	-0.0041	0.0014	-0.0024	0.01	-0.0027	4e-04	-5e-04	0.0017	0.0042	8e-04	0.0067	-0.0055	-6e-04	0.0012	-0.005	0.0035	-4e-04	0.0107	0.0058	0.0024	-0.0044	0.0014	0.0027	-3e-04	-0.005	-0.0024	-9e-04	0.0035	-0.0013	3e-04	-0.0042	-0.0026	0.0103	-0.0014	-0.0015	0.0015	2e-04	6e-04	0.0021	-1e-04	-0.001	1e-04	-0.0012	0.0014	-7e-04	-0.0025	-0.0011	0.0158	-0.0016	0.0076	0.0016	0.0185	8e-04	0.003	0.0013	-0.0028	-0.0011	-0.0018	4e-04	0.0258	-4e-04	4e-04	-0.0016	0.002	0.0017	0.0384	0.004	-0.006	0.0018	-0.0019	4e-04	-0.0037	-0.0017	0.0032	6e-04	1e-04	6e-04	0.0131	-0.0015	-0.0026	-1e-04	0.0016	0.0011	0.0012	-0.0017	0.0029	-0.0015	-0.0013	-0.0023	0.0013	0.005	0.0018	0.002	0.0178	-0.0016	-4e-04	-0.0036	-0.0025	8e-04	0.0029	-2e-04	7e-04	-4e-04	0.0037	8e-04	1e-04	-5e-04	0	-0.003	-0.0035	-0.004	-0.0024	-0.0036	-0.0025	0.002	0.0016	0.0012	-0.0039	0.0015	0.0012	-0.0046	-0.0048	0.0047	-0.0043	-4e-04	-0.0026	0.003	0.0013	0.0037	0.0037	-0.002	-0.0023	0.0027	-6e-04	0.0038	0.0024	-0.0032	2e-04	-0.001	-5e-04	-0.0055	-0.003	-8e-04	0.0022	0.0014	-0.0011	0.0042	0.0013	0.0037	-9e-04	-2e-04	-0.0012	0.0079	-0.0018	-2e-04	5e-04	-0.0023	-7e-04	-0.0021	-0.001	0.0062	0.0368	0.0013	-0.0015	3e-04	-0.0022	0.0124	-0.0019	-5e-04	-0.0058	0.0044	0.0016	0.0038	6e-04	0.0015	-0.0023	-0.001	-0.0011	-0.0038	-0.0013	-0.0039	0.0036	-0.0028	5e-04	-0.0024	0.0027	-6e-04	0.0014	0.0035	0.0011	-0.0032	-0.0045	-4e-04	-0.0015	-0.0028	-0.002	-4e-04	0.0079	0.0018	-0.0016	0.0014	0.0013	0.0027	-3e-04	0.0681	0.0103	-0.0013	0.0041	-0.0014	-0.0045	-0.001	-4e-04	-0.0045	-0.0014	-5e-04	0.0049	-0.0025	-0.0023	0.0034	-0.0013	-6e-04	-0.0019	0.0087	0.0015	0.0012	0.0011	-0.0037	-0.0049	7e-04	-0.0025	0.001	-7e-04	-0.0015	0.0027	-0.0015	-0.004	-0.0019	0.0042	8e-04	0.0016	0.0016	5e-04	0.0073	-0.001	-0.0023	-0.0035	0.0042	0.0035	8e-04	0.0047	0.0187	-0.0046	-0.0028	-0.0028	0.0025	-6e-04	-0.0031	0.0021	0.0025	0.0555	-0.002	0.0094	0.0012	0.0013	-5e-04	0.0022	0.0018	0.0038	0.0058	0.005	-6e-04	-0.0015	0.003	0.0036	0.003	0	-8e-04	-0.0022	-0.0021	-0.0032	0.0186	0.0037	-0.0011	0.0025	-0.0021	-0.0039	0.0026	-0.0026	0.0015	-0.0017	-0.0033	0.0039	0.0015	-7e-04	8e-04	-0.0036	0.0051	0.0122	-7e-04	-0.0011	3e-04	-2e-04	-0.0054	0.0153	-0.0041	-0.0019	0.0069	-0.0013	-5e-04	-0.0041	-0.0021	0.0188	0.0057	-0.0033	0.0015	0.0061	-0.0011	-0.0046	0.0044	-0.0033	-0.003	9e-04	0.0034	0	0.0041	-0.0013	0.0037	0.0164	0.002	-6e-04	0.0015	6e-04	-0.0015	0.003	0.0038	-0.0056	0.0025	-0.0036	-0.0025	0.0113	-8e-04	0.0018	0.0014	3e-04	0.0075	0.0018	-7e-04	0.012	-7e-04	0.002	0.0013	0.0024	0.0031	0.002	-0.0024	-0.0029	0.0025	-0.0011	8e-04	0.0027	0.0011	0.0118	0.0046	0.0035	0.0071	-0.0017	-0.0028	0.0037	-3e-04	7e-04	0.0025	-6e-04	0.0178	0.0057	-0.0042	-0.0019	-0.003	-0.0024	0.0011	-0.001	0.0027	0	0.001	-0.0019	9e-04	-0.0014	-8e-04	3e-04	4e-04	0.0028	0.0015	-0.003	-0.0023	0.0011	-0.0059	-5e-04	-1e-04	-0.0014	0.0049	8e-04	-0.0041	-2e-04	0.001	0.0466	0.0016	0.0133	0.0034	9e-04	0.0012	1e-04	0.0233	-0.0025	0.0013	2e-04	7e-04	-0.0037	-0.0022	0.003	-0.0038	-8e-04	0.0042	-9e-04	0.0022	0.0033	-5e-04	0.0012	-0.0017	-3e-04	0.0035	0.0021	0.0038	-0.0028	-0.0029	-7e-04	9e-04	-0.0027	-0.0032	6e-04	0.0024	-5e-04	9e-04	3e-04	-9e-04	0	-0.0021	-0.0015	0.003	-0.0014	-0.0023	-0.0031	-0.0039	0.0105	0.0045	-0.0011	0.0037	0.0156	0.002	-3e-04	-1e-04	0.0014	-0.0025	-0.0043	7e-04	0.0024	0.0033	-0.0057	-0.0041	-0.0022	-0.0018	0.0136	0.0017	0.0013	8e-04	-0.0044	0.0036	-0.0017	0.0012	7e-04	-0.0035	-0.0039	-4e-04	0.0013	0.0016	0.0033	0.0033	-0.0016	0.0018	-0.0015	0.001	0.0037	0.002	-0.0016	-0.0012	-0.0034	0.005	0.0016	-0.0011	-1e-04	0.0044	0.0439	0.1298	0.0083	0	-0.0016	-0.0056	-0.002	5e-04	-2e-04	-0.0012	-0.0039	0.0013	9e-04	0.006	0.0023	-0.0042	-0.0019	6e-04	0.0043	-0.0035	5e-04	-0.0032	-0.0042	0.0148	0.001	0.0167	0.0027	0.0148	0.0017	8e-04	-2e-04	0.0019	-0.0055	0.0062	-0.0013	-0.002	0.0016	-5e-04	-0.0019	-0.0024	-7e-04	-0.0014	-0.003	-5e-04	-0.0016	0.0186	-0.0028	0.0042	-0.0018	-0.005	-0.0015	-5e-04	0.0062	0.0013	-0.0033	-0.0036	0.0023	0.0027	-2e-04	-0.0051	-0.0022	0.0017	0.0017	8e-04	0.0065	-0.0016	0.0064	5e-04	-0.0039	0.0021	0.0032	0.0152	-0.0012	0.001	-6e-04	-7e-04	-0.0022	-8e-04	-9e-04	0.0026	-0.001	-0.0024	-8e-04	3e-04	0.0025	0.0081	-8e-04	-0.0012	-0.0035	0.003	-0.0035	-0.0012	-0.004	0.0017	0.0011	-0.0026	0.0361	0.0035	-0.0025	0.0048	-0.0029	0.002	-0.0015	-0.0029	0.0114	-0.0045	-0.0012	-0.0025	0.0014	4e-04	-0.0063	-0.0045	6e-04	0.0011	-0.0031	0.0069	-0.003	0.005	-0.0051	-0.0031	0.0029	-0.0019	0.0057	0.0044	0	-0.0059	-0.0041	-9e-04	-0.0023	-2e-04	-0.0035	0	8e-04	0	3e-04	0.0048	0.0013	8e-04	-0.0035	0.0029	-0.004	0.0113	0.0011	-0.0045	-3e-04	-0.0025	-0.0026	-0.0014	0.0015	0.0034	0.0022	0.002	0.011	-2e-04	-2e-04	-0.002	-0.0017	0.0013	-5e-04	0.0018	-0.001	0	-0.0027	0.0026	-0.0042	7e-04	0.0602	-0.0014	-0.0065	-0.0035	7e-04	-0.003	-0.0015	0.001	0.0331	0.0023	-0.006	-0.0036	-0.0032	0.0013	-3e-04	-0.0014	0.0015	-0.0037	-2e-04	0.0016	0.0034	0.0027	-9e-04	0.0184	0.0167	1e-04	-0.0026	-0.0048	0.0188	0.0037	-0.0023	-0.0031	0.0022	-0.0023	-2e-04	-0.0029	1e-04	-0.0015	0.0018	0.0015	0.0013	-0.0066	0.0439	-0.0021	-1e-04	0.0015	0.0044	0.0012	0.003	-0.0035	-0.0044	-1e-04	0.0016	0.0019	0.0011	-5e-04	0.0016	-0.0041	6e-04	0.0255	-6e-04	-0.001	0.0013	0.0028	0.0028	9e-04	-0.0025	0.0026	-3e-04	0.0028	0	0.0014	-8e-04	1e-04	-0.001	-0.0051	0.002	-0.004	0.0249	2e-04	-0.0033	0.0024	-0.0037	0.0035	-0.0015	0.001	8e-04	0.001	0.0015	0.0013	0.0024	2e-04	-0.0016	0.0233	0.0114	0.0056	-0.0046	-0.0028	0.0016	-0.0044	-0.0019	0.0036	0.003	-3e-04	-0.0048	0.0052	0.0015	-0.0017	0.0054	-7e-04	-8e-04	-0.0016	-0.0036	-0.0011	0.0247	-3e-04	0.0012	0.0054	-0.0011	0.0019	-0.0037	-0.0012	-0.0017	-0.0032	1e-04	0.006	0.0025	0.0038	0.0013	-0.0028	0.0464	0.0035	0.0031	-0.0031	-0.0023	0.0019	7e-04	2e-04	0.0048	8e-04	0.004	-0.0029	5e-04	0.0049	-1e-04	0.001	-0.0022	0.0015	0.0051	-8e-04	5e-04	-0.0046	-0.0028	-0.0041	0.048	-0.0018	0.0031	-0.0015	-0.0022	0.0062	0.0011	-0.0017	-9e-04	0.0098	-4e-04	-0.0024	0.0017	-0.0038	-0.0015	5e-04	-4e-04	0.0012	0.0039	-0.0011	0.0177	-0.0015	-0.0035	0.0083	-0.001	4e-04	0.0044	-0.0019	8e-04	4e-04	0.0012	-0.005	0.0486	0.0018	0.0025	-4e-04	0.0084	-1e-04	0.0021	0.0036	-0.0026	0.0027	0.0167	-0.0067	-4e-04	0.001	-0.0013	0.0079	0.0246	-0.0042	9e-04	0.0023	-0.0023	-0.0019	0.0063	-0.0012	8e-04	-0.0018	0.0012	-0.0053	-4e-04	-0.0038	0.0033	-1e-04	-0.003	0.0012	0.0027	0.0026	8e-04	0.0026	-0.0027	-0.0012	7e-04	0.008	0.0028	-1e-04	0.0292	0.0018	0.0268	-0.0012	0.0049	-0.0054	0.0046	4e-04	-9e-04	0.0142	0.0027	-0.003	-0.0018	0.0017	-0.0022	-0.0029	4e-04	-0.0035	-0.0059	-0.0013	-0.0018	0.0746	0.0018	-0.0016	0.0012	0.0082	0.002	0.0011	0.0061	0.0082	-0.0028	-4e-04	-0.0032	-0.0024	-0.0025	-0.0023	-0.0013	6e-04	-0.0032	0.0032	0	0.0028	0.0071	0.0013	0.0016	-4e-04	0.0139	-7e-04	-0.0015	0.002	-0.0014	0.0037	-2e-04	0.0014	-8e-04	0.0028	-0.002	0.0019	-0.0029	4e-04	0.0014	0.0064	-0.0043	3e-04	0.0015	-0.0025	-1e-04	-4e-04	0.0012	-0.005	-0.0046	0.0127	4e-04	-0.0013	9e-04	-0.0032	-0.0031	2e-04	0.0023	0.0018	0.0018	0.0031	-0.0028	0.0168	-0.0042	0.0041	0.0013	-0.0038	0.0013	5e-04	-0.0026	0.0024	0.0014	-7e-04		-9e-04	0.0256	2e-04	0.0414	-0.001	0.0037	5e-04	0.0028	-0.0015	0.0073	-0.0019	0.0021	0.0011	0.0047	0.0039	-0.0027	0.0056	0.002	-0.0038	-0.0024	0.0062	-5e-04	-0.0011	4e-04	-0.0013	0.0021	-0.0042	0.0018	0.0057	-0.0046	5e-04	0.0175	-0.0036	-0.0017	-0.0015	3e-04	-6e-04	-0.0014	0.0017	0.0218	-5e-04	4e-04	0.0104	0.0039	0.0082	-0.0011	0.0026	9e-04	-0.0049	-0.0024	4e-04	-0.0011	2e-04	-0.0044	-0.0018	0.0022	-0.0048	0.0057	0.0046	-0.0011	0.0156	-0.0023	-0.0042	-0.0021	0.001	3e-04	-0.0032	-0.0017	0.002	0.0182	0.0031	0.0013	-0.0016	-0.0013	0.0052	4e-04	3e-04	0.0024	-0.0011	-4e-04	0.0045	-0.0014	0.0024	-0.0015	-9e-04	0.0032	0.0011	-0.0017	0.0018	-0.0023	0.0022	0.0011	-0.0018	-0.0035	0.0017	0.0011	-0.0031	0.0011	-0.0015	2e-04	-0.0019	0.0024	0.0041	0.0242	-0.0026	0.0011	-0.0018	-0.0027	0.0031	1e-04	-0.0029	1e-04	-0.0024	-0.0017	0.0169	0.0014	0.0054	9e-04	0.001	0.0186	0.01	-0.0026	-9e-04	0.0224	-0.0026	0.0052	0.0016	-0.0014	0.0034	0.0012	-0.0022	0.004	-0.0035	0.0025	-0.0023	-0.0043	0.0013	0.006	-0.0011	0.0017	-0.004	0.0016	-0.0026	0.0021	0	0.0019	-0.0013	-0.006	-0.001	-0.0022	-0.0042	0.0011	-0.0041	-0.0029	-0.0021	-0.001	0.0012	-0.0019	0.001	9e-04	0.0018	-0.0042	-0.0021	-0.0014	-0.0034	-0.004	-0.0013	0.0011	-0.0032	-0.0038	0.0022	0.0081	-0.0019	-0.0012	0.0586	-0.001	-0.007	0.0013	0.0083	6e-04	0.0034	-0.0013	-0.0033	0.0012	-0.0035	0.0017	0.0047	-0.003	-9e-04	0.0034	-0.0024	0.0012	9e-04	-0.0031	0.0043	0.0014	-0.0027	4e-04	0.0015	9e-04	0.0014	2e-04	0.0023	-0.0036	-0.002	0.0015	0.0019	0.0014	0.0033	-0.0017	-1e-04	0	-0.006	-1e-04	-0.0051	-0.0021	-0.0015	0.0291	-0.0032	-0.004	0.0077	0.0016	0.002	0.0049	0.0012	-0.0037	-0.004	-0.0024	-0.0052	-9e-04	-0.0037	-6e-04	-0.0023	-3e-04	-0.0032	9e-04	-0.0042	-0.0016	-0.0014	0.0037	0.0034	-0.0037	0.0015	-0.006	0.0088	0.0014	0.0012	-0.003	0.023	0.0019	4e-04	0.0026	7e-04	3e-04	0.0012	-2e-04	5e-04	-0.0017	0.0025	-0.0011	-4e-04	-2e-04	7e-04	-0.0053	0.0044	-0.0015	-0.0015	5e-04	-0.0017	7e-04	0.0019	6e-04	0.001	-4e-04	0.0017	0.0035	8e-04	0.002	0.0073	1e-04	-3e-04	-0.0018	-0.0034	3e-04	0.0012	-0.0065	2e-04
ML0984c|ML0984c|conserved	8e-04	0.0016	-8e-04	0.046	0.0033	0.0022	-0.0017	-0.0014	0.0046	0.0052	0.0097	0.0092	0.0099	0.0016	0.0066	0.0033	0.0038	0.0039	0.0047	0.0051	0.004	0.0031	0.0032	0.0016	-0.0019	-0.0037	0.0035	0.0018	0.0085	0.0016	-0.0014	0.0022	0.006	-0.0038	0.0011	-4e-04	0.0028	-5e-04	0.0034	0.0065	8e-04	0.0238	0.0017	0.0016	0.0027	0.0015	0.0066	0.001	-0.0014	0.0017	0.0024	0.0079	0.0034	0.003	-6e-04	-0.0021	3e-04	0.0079	0.0039	0.021	0.0126	0.0034	-0.0014	0.0093	0.0038	0.002	-8e-04	-0.0011	0.001	0.008	-9e-04	0.0028	-6e-04	0.0016	8e-04	2e-04	-0.0024	0.0038	3e-04	0.004	9e-04	0.0041	-3e-04	0.0167	0.0044	0.0014	-4e-04	0.0215	0.0058	-0.0011	7e-04	-0.0018	0.0114	0.0042	0.0085	-0.001	-0.0017	0.0053	-0.003	0.0036	0.0021	0.0065	0.0019	6e-04	-0.0037	0.0328	0.0079	0.0047	6e-04	0.0014	0.0033	1e-04	0.0961	0.0084	-0.0028	5e-04	0.0069	-0.0026	0.0132	-0.0026	0.0047	0.0194	0.0148	-0.0012	-0.0019	3e-04	9e-04	8e-04	-0.0014	0.0023	-0.0025	2e-04	0.0021	4e-04	3e-04	2e-04	-0.0028	-8e-04	0.0048	-0.002	-0.0039	0.0279	-2e-04	0.007	0.005	-2e-04	-9e-04	-5e-04	-0.0014	-0.0035	0.0066	0.0024	3e-04	-0.0029	-0.0023	0.0144	-3e-04	-0.0037	0.004	-0.0023	0.0064	-0.0011	0.0013	0.0026	-0.0049	-0.0027	0.009	-0.0021	-5e-04	-0.0011	0.0029	-0.0013	-0.0015	-0.0011	-0.0024	0.0028	-0.0029	0.0019	-0.0025	0.003	0.0028	0.0019	-0.0055	0.001	-4e-04	-2e-04	0.0022	2e-04	0.0019	-0.0015	0.0161	0.0017	3e-04	0.0035	0.0018	5e-04	0.0089	0	-0.0011	0.0036	0.0057	0.0027	0.0019	0.0029	-2e-04	0.0037	-5e-04	0.0013		0.0017	-9e-04	-0.0024	-0.0014	-9e-04	-3e-04	0	0.0013	-0.0046	0.0098	0.0015	5e-04	0.0046	0.0054	0.0027	0.002	0.0057	0.0011	0.0014	0.0055	0.0037	-6e-04	0.002	0.0016	0	0.0028	-0.001	0.0019	-0.0036	3e-04	-0.0054	-0.0041	6e-04	0.0011	0.0034	-0.0022	-0.0017	0.0012	0.0062	0.0015	-9e-04	2e-04	0.0066	-0.002	0.0072	0.0013	0.0915	-2e-04	3e-04	0.0042	0.0012	4e-04	-0.0033	-0.0035	-0.0013	-0.0023	0.0585	-0.005	0.0041	-0.0047	1e-04	-0.0027	8e-04	0.0029	-0.0051	-0.0034	0.0036	8e-04	0.0148	-0.0021	0	-0.0036	6e-04	0.0019	0.0049	0.0017	5e-04	-0.0036	0.0055	0.0014	0.0075	-0.0029	0.0105	-0.0014	0.0055	0.0033	0.0043	0.0075	9e-04	8e-04	-0.0026	0.0033	0.0173	-0.0012	0.01	-0.0016	-0.0014	0.0029	0.0043	-0.0016	0.0023	-0.0054	3e-04	0.0029	-0.0026	0.0016	0.0019	-0.0035	-2e-04	-8e-04	-0.0048	0.0029	-0.0056	-0.0014	6e-04	1e-04	7e-04	0.0079	-4e-04	0.004	0.0117	-5e-04	-1e-04	0.0097	-6e-04	-4e-04	0.0016	0.0058	-0.0012	-0.0036	0.0039	0.0024	0.0086	0.0158	-0.0035	0.0024	0.0035	0.0035	0.0169	0.0059	0.0599	0.0013	-8e-04	-0.0028	-0.003	-0.0049	0.019	0.0015	0.0015	0.0016	0.0032	-0.0021	-0.0022	0.0155	0.0046	3e-04	-0.0027	0.0041	-1e-04	0.0057	0.0025	0.0033	0.0139	0.0041	0.0031	-0.0036	6e-04	0.0056	-0.002	3e-04	-0.002	0.0077	0.0016	0.0033	-0.0037	0.0031	-0.003	0.0047	0.001	7e-04	-0.001	-0.0024	0.0068	3e-04	0.0049	0.0026	3e-04	-0.0047	0.001	0.0035	-0.0021	-0.0021	0.0096	0.0022	-0.0024	-6e-04	0.0023	-0.003	0.0106	0.0096	0.0048	0.0028	0.0026	0.0041	0.0012	-0.001	0.0048	-0.0017	6e-04	0.0022	0.0037	-2e-04	0.0018	0.0023	-5e-04	-0.004	-0.0037	-0.004	0.0021	0.0049	0.0046	7e-04	0.005	0.0036	-0.0029	0.0039	0.0425	0.006	-0.0028	9e-04	0.0031	-3e-04	0.003	0.03	0.0015	-0.0023	-0.0028	7e-04	-0.0037	-0.0027	0.0029	-8e-04	5e-04	0.0115	-0.0015	0.0063	-0.0028	-0.0012	9e-04	0.001	0.0033	0.0046	0.006	0.0012	0.002	-0.0015	0.007	0.0035	0.0082	0.0249	-1e-04	0.0016	0.0063	0.0097	0.0259	0.0192	-0.0047	0.0024	0.0016	0.0058	-0.002	-0.005	0.0011	0.0027	0.0079	0.0048	0.0036	-8e-04	-8e-04	0.0017	5e-04	0.0425	0.0084	5e-04	0.0162	7e-04	-0.001	0.0099	0.0135	0.0097	-0.0026	0.0039	0.0084	0.02	0.001	-0.0031	-0.0029	0.0032	-0.0023	0.0132	-0.004	0.0063	-7e-04	0.0014	0.0061	6e-04	0.0027	-3e-04	8e-04	7e-04	0.003	0.0012	0.0011	-0.0031	0.0019	0.0054	0.015	0.0106	7e-04	0.0568	-5e-04	0.0072	0.0061	0.0276	-0.0022	-0.0012	-0.0035	0.0038	-0.0029	0.048	0.0023	-0.0015	0.0012	-0.0041	5e-04	0.0022	0.0076	-3e-04	-0.0011	0.0173	1e-04	-0.0019	6e-04	0.0023	-0.0039	0.0017	0.0015	-0.0033	2e-04	-4e-04	-6e-04	0.0196	0.0218	0.0031	0.0063	2e-04	0.0017	-1e-04	-0.0024	0.0821	0.0033	0.0028	0	0.0169	-0.0034	0.0357	-4e-04	0.0246	0.0012	0.0059	-0.002	0.0011	0.0081	0.002	4e-04	0.008	4e-04	7e-04	-0.0045	0.002	0.0018	-0.0011	0.0015	-0.0041	-9e-04	-0.0026	-0.0058	0.0257	0.0037	-0.0027	-0.0025	0.0046	0.0205	0.003	0.0035	0.0016	-0.0017	4e-04	0.0098	-5e-04	-0.0035	0.001	-0.0023	0.0049	0.0014	0	0.0021	0.0062	0.0074	0.0056	0.0369	0.0026	-0.0031	0.0019	-0.0043	-0.0017	-0.0046	0.0014	-0.005	0.0015	-0.003	0.0046	0.0015	0.0018	0.019	-0.0034	-0.0023	-0.0011	-0.001	0.0013	5e-04	0.0014	-0.0031	-0.001	8e-04	-0.0042	-0.0013	-0.0043	0.0248	0.0015	0.0021	-0.002	4e-04	2e-04	0.001	0.0016	2e-04	7e-04	0.0017	2e-04	-0.002	0.0055	0.0203	0.0069	-1e-04	-0.0032	0.0124	-0.0027	-0.0026	0.0255	0.0044	0.0013	7e-04	0.0015	0.0024	0.001	0.005	0.0141	1e-04	-0.0052	0.0144	0.0055	0.0113	-0.003	-0.0028	-2e-04	0.0011	-1e-04	0.0076	0.0057	-3e-04	0.0011	-0.0042	-0.002	0.0017	-0.0028	0.0038	0.0046	8e-04	-0.003	0.003	0.0033	0.0078	0.0044	0.002	-0.0013	-1e-04	4e-04	-0.0021	0.0033	5e-04	-0.0013	-5e-04	0.0041	-0.004	5e-04	1e-04	0.0042	0.0123	-0.0044	-0.0025	-0.0041	0.0016	-0.0039	0.0017	-0.0022	9e-04	-0.0031	-0.0029	0.0211	-0.0068	0.0035	0.0143	0.0378	0.0014	0.0034	-0.006	0.0021	-0.0051	2e-04	-0.0043	-0.0019	-0.0055	-8e-04	9e-04	7e-04	-0.004	0.0012	0.0019	-0.0016	7e-04	0.0086	-3e-04	-0.0038	0.0041	0.0023	-0.0016	-0.004	-0.0016	-0.0041	-0.0023	-0.003	0.004	-0.0052	0.0029	0.0038	-4e-04	-0.0012	3e-04	9e-04	0.0055	0.0043	-0.0049	0.0024	1e-04	0.0021	0.0011	0.0017	0.0047	-7e-04	-0.0037	0.0048	-0.0018	0.0258	-8e-04	-0.0063	0.0023	0.0038	-0.002	0.0025	-0.0047	-0.0029	0.0016	-0.0033	-6e-04	-9e-04	0.0047	0.001	0.0023	-0.0023	-0.0031	-0.0012	0.0031	-0.0014	-0.0025	-0.005	-0.0027	7e-04	-0.0016	-0.0012	0.0024	0.0012	0	0.0089	0	0.005	-0.003	-0.0033	-9e-04	0.0016	-0.0049	0.0037	-0.0053	-0.0025	-0.0042	-5e-04	-0.0047	0.0117	9e-04	-0.0055	0.0015	0.0032	0.0012	-0.0031	-0.0028	0.0012	-7e-04	0.0024	0.001	0.0025	0.0064	0.0059	0.0028	0.0012	0.0045	-0.0038	0.0133	0.0013	-0.0011	0.0013	-0.0022	-0.0019	0	-0.0041	3e-04	-0.0011	0.0058	-0.0013	-0.0061	0.0029	0.002	-6e-04	-0.0018	0.0039	-3e-04	-0.0027	-3e-04	0.0016	0.002	-0.0055	0.0037	0.0013	4e-04	0.0134	-6e-04	-0.0016	0.0019	0.001	-0.002	-0.0017	9e-04	-0.0027	1e-04	-0.0031	-0.0031	0.0012	-0.0054	-0.0019	-7e-04	0.0023	0.0019	1e-04	-0.002	-0.0055	0.0044	-0.0046	0.005	7e-04	-0.0017	0.0024	3e-04	-4e-04	1e-04	-0.003	0.0015	0.01	0.0059	0.0017	5e-04	-0.0028	-4e-04	0.0027	6e-04	0.0041	4e-04	0.0025	-0.0011	-0.0011	0.0037	0.001	5e-04	0.0044	-0.0021	0	0.0012	-1e-04	-0.005	-0.0059	6e-04	-4e-04	-0.0033	0.0015	-1e-04	0.0011	0.0083	0.0017	-0.0018	-0.0023	-0.0011	0.0017	0.0061	-0.0022	-0.0025	0.0111	-0.0014	0.0038	-0.0043	-2e-04	0.0025	-1e-04	0.0163	-0.002	0.0178	0.0041	6e-04	6e-04	0.0061	-0.0031	-0.0029	-0.0012	-0.0017	-2e-04	0.0104	-7e-04	-0.0026	-0.0013	0.0129	-0.0027	0.0035	5e-04	0.0041	-9e-04	-0.0066	0.0031	-0.0027	0.0504	0.0015	0.013	-0.0031	-0.0032	0.0015	-0.0058	0.006	-0.002	0.0153	0.009	-0.0025	0.0171	-0.0014	0.0015	-0.004	-0.0012	-0.0052	0.0012	0.1006	0.0025	-0.0026	-0.0011	0.0019	-0.0012	0.0041	0.008	0	-0.0031	-0.0011	-7e-04	-0.006	0.0119	-0.0032	0.005	-0.0049	0.0037	-0.003	0.0912	-0.0013	-0.0032	0.0037	0.0436	-0.001	0.0014	5e-04	6e-04	-0.004	-0.0025	-0.007	0	-0.0013	3e-04	-0.002	9e-04	-0.0012	-0.0053	5e-04	0.0039	-0.0021	-0.0021	0.0066	0.0014	-0.0022	0.003	0.0064	-0.0051	-6e-04	0.0101	-0.0043	0.0011	2e-04	7e-04	-0.0011	0.025	0.0066	-0.0011	-0.0044	-0.0065	0.0038	-0.0021	-0.001	0.0012	0.0015	3e-04	0.0016	0.004	0.0036	0.0046	0.0024	0.0015	-0.003	0.0018	-0.0039	0.0023	-0.0057	0.0028	0.0149	0.0139	-0.002	0.0018	0.0075	0.0018	2e-04	0.0057	0.0087	0.0151	0.0103	-0.0016	0.0057	0.12	-5e-04	-0.0043	-0.0019	0.0068	0.0058	0.0016	0.0017	-3e-04	0	0.0042	1e-04	0.0029	-0.0021	0.0017	0.005	0.0014	0.0078	-0.0017	0.0108	-6e-04	6e-04	0.0011	0.0125	0.0018	0.0013	3e-04	0.003	-0.0012	-0.0025	-0.0042	-0.0044	-7e-04	0.0011	9e-04	-0.0011	0.0012	0.0043	-0.0014	5e-04	-0.0041	-0.0024	-0.0029	-0.0013	0.002	0.003	-0.0011	-0.002	0.0012	-0.0056	0.0034	1e-04	0.0034	-0.006	0.0019	0.0131	0.0032	-5e-04	0.0011	-0.0063	0.0013	-0.0043	-0.0029	0.0059	0.0105	0.0021	0.0144	-0.0012	0.0278	0.0038	0.0014	0.0047	0.001	-0.002	0.0024	0.0015	0.0032	0.0013	0.0069	2e-04	-0.0054	4e-04	0.0024	0.0056	-0.003	-0.0035	-0.0037	0.0025	-0.0033	0.0012	-4e-04	-0.003	0.0486	-0.0013	-5e-04	0.0017	0.003	-0.0044	0.0055	4e-04	0.0015	-0.0024	0	0.0032	0.002	0.0017	5e-04	0.0031	0.0046	0.0245	9e-04	0.0038	5e-04	-0.0019	-0.004	0.0235	0.0037	-0.0032	0.0019	-0.0049	9e-04	0.0023	-0.0018	0.008	-0.0022	0.0114	-0.0027	-0.0035	0.0082	-0.0018	-2e-04	-0.0072	0.0035	-0.0055	-0.0028	-0.0036	0.0039	-0.0026	-0.0019	-0.0045	-0.0066	-0.0051	0.0014	-0.0023	0.0032	-0.0053	-0.0034	-3e-04	0.0083	-0.0023	-8e-04	-6e-04	0.0032	0.0011	-0.0028	1e-04	0.0105	-0.005	0.0447	0	-0.0044	-0.0014	-0.0032	-0.0019	6e-04	0.0101	-0.0029	0.0016	0.0019	0.0023	-0.0059	-0.0044	0.002	-8e-04	-0.0041	-0.0015	-6e-04	-3e-04	0.0019	-1e-04	7e-04	3e-04	0.0066	-0.0024	-0.0015	-0.0049	0.0012	0.0042	-0.0039	0.0042	-6e-04	-4e-04	9e-04	-0.0047	0.0012	0.0051	0.0251	-0.0015	0.0028	0.0026	6e-04	-0.0051	-0.0018	0.0063	-0.0049	-9e-04	0.0076	0.0053	-0.0056	1e-04	0.0063	-0.0021	-0.0044	0.0094	0.0272	-0.0015	-3e-04	-0.0015	-0.0031	-8e-04	-2e-04	-2e-04	-3e-04	0.0027	0.0238	-0.0044	-0.0022	-0.0016	-3e-04	-0.0015	0.002	-0.0018	-0.0029	4e-04	6e-04	-0.0046	-0.0038	-0.0029		0.0027	0.0149	0.0032	-0.0016	0.0026	3e-04	-0.0028	-0.0044	0.0014	-0.0021	0.0017	0.0035	0.0038	0.0023	4e-04	-9e-04	0.0016	-5e-04	0.001	0.0016	-0.0023	-0.0035	0.0021	8e-04	-5e-04	0.0106	0.0023	-0.0049	0.001	-0.0028	-0.0045	0.0014	-8e-04	-0.0012	0.0014	0.0066	6e-04	0.0012	-4e-04	0.0185	0.0019	0.0044	-0.0046	-6e-04	1e-04	0.0558	-3e-04	0.0141	-0.0021	2e-04	0.0036	0.0099	0.0028	-0.0021	-0.0031	0.0064	0.004	0.0012	-0.0029	0	-0.0057	3e-04	-8e-04	0.0011	-0.004	0.0075	-0.0024	0.0019	9e-04	3e-04	-0.0026	-0.002	0.002	-0.0036	0.0017	6e-04	-0.0027	-0.0054	0.0018	0.0025	-7e-04	0.0133	0.0045	0.0106	0.0031	0.0031	-0.0065	0.0067	-0.0049	-9e-04	-0.0034	0.0944	3e-04	-4e-04	-0.0036	-0.0044	0.007	0.0097	0.0014	-0.0048	0.0088	0.0052	-0.0045	4e-04	0.0014	0.0011	0.0012	-1e-04	0.0029	-0.0041	-0.0011	1e-04	0.0124	-0.0036	-0.002	0.0091	0.0012	-9e-04	-0.0057	0.0025	-9e-04	-2e-04	0.0047	-4e-04	2e-04	0.0045	0.0039	0.0108	-0.0018	7e-04	7e-04	-9e-04	-0.0015	-0.0052	0.0058	-5e-04	0.0042	-0.004	0.0014	-0.003	-0.0014	0.0071	0.0014	-0.0041	-0.0037	-0.0044	0.0019	-0.0021	-0.0047	0.0013	-0.0018	0.0021	-0.0013	0.0137	-0.0031	0.0026	0.0036	0.0013	-0.0019	0.0097	-0.0019	-0.0014	-0.0015	0.0161	-3e-04	-0.0011	0.0155	0.0088	-1e-04	-0.001	-0.0048	0.0024	0.027	0.002	6e-04	4e-04	-0.0022	0.0033	4e-04	0.0016	-0.0032	-0.0025	-2e-04	-0.0063	-7e-04	0.005	0.0012	-0.0012	0.0505	-0.0028	3e-04	0.0045	-0.0059	-9e-04	-0.001	-5e-04	-0.0021	-0.0046	-0.0035	-0.0016	-0.0015	9e-04	0.0029	-0.0016	0.0012	-0.0014	-0.0054	-0.0049	-0.0019	-0.0044	0.0212	4e-04	-0.0014	0.0032	-0.0051	0.008	-0.0045	-0.0031	-4e-04	-0.0022	-0.0046	0.0068	-0.0021	2e-04	-0.0019	-9e-04	-0.0014	-0.0013	-0.0027	0.0023	0.0021	0.0143	0.017	0.001	0.0013	-0.0066	0.0043	0.005	0.0023	-0.0035	-0.0044	-2e-04	0.0039	0.0048	-0.0044	0.0038	-0.0027	-0.0014	7e-04	0.0053	0.0058	0.001	0.0037	0.0024	-0.0061	0.0177	0.0103	0.0012	-0.0019	0.003	-0.0036	-0.0053	0.0029	0.0072	0.0104	0.0017	0.0024	0.0055	0.0015	0.0015	-0.0035	0.0011	-0.0065	0.0343	0.0042	0.0051	0.0291	-0.0055	0.0651	0.0059	0.0024	0.0077	-0.0011	-0.0031	-0.0058	0.007	0.0028
ML0997|hflX|PROBABLE	-0.0016	-7e-04	0.003	2e-04	-0.0022	-3e-04	-0.0015	0	0	0.0098	0.0013	0.0016	0.0015	0.02	-0.004	-0.0015	5e-04	-0.0011	-0.0012	-0.0019	-0.0027	-0.0036	-0.0022	-0.0046	-0.001	-0.0015	-0.0013	-0.0045	-2e-04	0.0014	-0.0066	-0.0042	0.0015	3e-04	-0.005	-7e-04	0.0093	0.0015	-0.0034	-0.0038	-0.0051	-0.0048	-6e-04	-0.0046	-0.0039	-0.0021	-0.0013	-0.0017	0	0.0013	-0.0011	0.0023	-0.0024	-0.0011	-0.0032	8e-04	-0.0035	8e-04	0.0029	0.0047	0	-0.0034	0.0027	-0.0018	-0.0032	0.0014	-7e-04	0.0015	-0.001	-4e-04	0.0086	2e-04	-0.0061	-0.0046	1e-04	0.001	-7e-04	-0.0012	0.0016	-0.0017	-5e-04	0.005	-0.0029	-8e-04	1e-04	0.0072	0.0013	0.001	-1e-04	-0.0011	0.0188	3e-04	9e-04	-9e-04	9e-04	-0.0034	-2e-04	0.0017	-0.0023	0	0.0141	-1e-04	-0.0044	-7e-04	0.008	0.0154	-0.0031	-2e-04	-0.0026	4e-04	4e-04	0.0021	9e-04	-0.0014	8e-04	0.0012	0.0107	0	-0.0022	0.0048	-0.0052	0.0219	0.0011	1e-04	0.0024	0.0023	8e-04	1e-04	-6e-04	-0.0014	0.0912	0.0042	0.0128	-0.0014	5e-04	3e-04	-0.001	0.0015	0.0147	-4e-04	0.0023	0.002	0.0077	-0.0011	-0.0023	7e-04	0.0092	0.0079	0	0.0028	0	-0.0048	-0.0055	0.0033	0.0084	-0.0014	-0.0019	0.0066	-0.0031	-6e-04	1e-04	0.0168	-0.0018	0.0014	0.0041	0.0151	0.0015	5e-04	0.0069	0.015	-0.0079	0.0173	0.0108	0.0052	0.1787	0.0014	0.0037	-4e-04	0.0031	9e-04	-5e-04	0.0033	0.0226	-0.0019	0.013	-0.0022	-5e-04	0.0299	-4e-04	9e-04	0.0016	-0.0015	0.012	-0.0021	0.0175	0.0196	2e-04	0.0012	0.0071	0.001	0.0841	-1e-04	0.0028	0	8e-04	6e-04	9e-04	0.003	0.0017		0.1046	-0.0013	-7e-04	-0.0024	-0.0019	0.0113	0.0013	0.0207	0.0232	0.0486	0.0086	0.0104	-0.0039	-0.0019	-0.001	0.0334	0.0901	-0.0017	-0.0032	0.0028	0.0025	0.0014	-0.0026	0.0211	0.0112	0.0023	2e-04	-8e-04	0.0084	-0.0022	0.0043	0.0358	0.0029	-0.0014	0.002	0.0041	0.001	0.0084	0.0038	0.0022	-0.0026	0	0.0096	0.0011	0.0037	5e-04	0.0042	0.0016	0.0091	0.0016	4e-04	8e-04	0.0239	-0.0056	-6e-04	0.0185	0.0156	-0.003	-0.0017	-0.0034	-2e-04	0.0059	0.0079	-0.0041	-0.0013	-0.0041	0.0027	-0.0025	0.004	-7e-04	0.0042	3e-04	0.0352	0.0066	0.0011	-0.0027	-3e-04	0.0012	-8e-04	-0.0016	0.0013	-0.0038	0.138	0.0025	0.0037	-0.0015	0.01	-1e-04	9e-04	-0.0046	-0.0011	8e-04	0.0181	-0.0023	0.0031	0.005	-0.0011	0.0015	0.0161	-0.0041	0.0036	0.0325	-0.0065	0.0054	0.004	1e-04	0.0092	-0.0023	3e-04	-0.0038	-0.001	0.0011	0.002	0.0127	-0.0017	8e-04	0.0183	0.0096	2e-04	0.0971	0.004	8e-04	-0.0059	0.0388	0.044	0.0034	0.0232	0.0264	-0.0053	8e-04	0.0023	0	0.002	0.0059	-0.0028	-0.0033	-0.0021	-0.0025	-5e-04	0.0086	0.0047	0.0127	0.0024	0.0051	9e-04	0.0109	-0.0034	5e-04	-0.0046	-0.0035	-5e-04	2e-04	0.0015	7e-04	5e-04	0.0107	0.0015	0.0108	1e-04	-9e-04	3e-04	-5e-04	-0.003	-6e-04	-0.0023	0.0034	0.004	0.0016	-9e-04	-0.0017	0.0116	0.0011	0.0178	-0.0054	0.0293	-0.0023	0.0021	9e-04	-0.0022	0.0057	0.002	-0.0058	0.0276	0.0013	5e-04	0.0021	0.0019	6e-04	-0.0021	8e-04	0.0028	-0.0043	-0.0042	0.0076	-6e-04	-0.0041	0.0036	0.0767	0.0149	-0.0025	0.008	-0.003	0.0013	0.0013	0.0096	7e-04	0.0046	0.1268	0.0204	0.0011	0.0277	-5e-04	3e-04	0.0089	-0.0017	-0.0015	0.0023	0.0021	0.016	0.0015	4e-04	-0.0023	0.0351	0.0022	-0.0024	0.0301	0.0016	0.0112	-0.002	0.0555	0.0209	0.009	-0.0027	-0.0031	-0.0019	-1e-04	0.1424	0.046	0.011	8e-04	0.0113	0.0082	-0.0021	0.0032	-0.0014	0.0018	-0.0011	0.002	-0.002	-9e-04	-0.0047	-4e-04	0.0121	7e-04	0.0033	9e-04	0.0048	-3e-04	0.0072	-2e-04	6e-04	-0.0054	-0.0012	7e-04	-0.0034	0.0725	-0.0014	-0.002	0.0527	-0.0031	9e-04	0.0326	-8e-04	9e-04	-0.0028	0.0093	0.0017	-0.0033	0.0067	0.0025	0.0018	-0.0019	0.0041	0.0032	0.0645	9e-04	0.004	0.0025	0.0026	0.0048	0.0012	0.026	0.0019	0.0029	0.0172	0.0463	0.0016	0.0027	0.0021	-0.0012	0.0221	0.0093	-0.0048	3e-04	0.0087	-0.0022	0.009	4e-04	0.0028	0.0234	0.012	0.0041	0.0021	0.0038	0.0279	-0.0029	-0.004	8e-04	0.0049	0.004	0.0343	0.0037	0.0011	0.0162	-0.0036	0.0019	8e-04	0.0036	0.0164	0.0049	0.0879	0.005	0.0023	0.007	0.0022	-0.0012	0.1036	-0.0035	0.0064	0.0081	0.0042	3e-04	0.0029	0.0237	-0.0015	0.0017	0.1721	-0.0047	0.003	1e-04	0.0302	0.0178	-0.0019	-9e-04	0.0042	0.0141	0.0548	0.004	-0.0016	0.0028	0.0013	0.0029	-8e-04	-0.0028	7e-04	0.0129	-8e-04	-0.0019	0.0023	0.0059	-0.0019	0.0044	-0.0057	0.0204	-0.0036	0.1001	-2e-04	0.0064	0.0084	-1e-04	0.1072	-0.0012	-0.0037	0.0032	0.0014	-0.0047	0.0048	-0.0012	0.0098	0.2392	-0.0026	-0.0023	0.0114	0.0033	0.06	0.0031	0.0018	0.0067	0.0349	-0.0052	6e-04	0.0848	0.0028	5e-04	-4e-04	0.0015	0.0537	0.0063	-0.003	0.0169	3e-04	0.021	0.002	0.0226	-2e-04	0.004	0.0099	9e-04	-5e-04	0.0732	0.004	0.043	0.0035	-0.0019	0.0134	-0.0019	0.0018	-9e-04	8e-04	0.0156	-0.0028	-0.003	-9e-04	0.0027	0.0146	-0.0027	0.0166	0.0015	0.0039	0.0015	0.0024	0.1275	-0.0026	0.005	-0.003	-0.0037	0.0502	0.0025	0.0054	0.0216	0.0039	0.0058	-1e-04	8e-04	-0.0025	0.0126	0.0051	0.0097	-0.0021	6e-04	0.0365	0.0014	0.0345	0.0017	0.0646	-0.002	0.001	1e-04	-0.0041	-0.0034	0.0049	0.015	-0.0013	-0.0026	-3e-04	0.005	0.0063	0.0054	-0.0022	-0.0019	0.0129	0.003	0.0033	-0.0015	0.0052	0.011	-0.0012	7e-04	0.0057	0.0073	-3e-04	-0.0032	4e-04	-7e-04	-0.0041	-2e-04	4e-04	0.0042	0.0728	-4e-04	0.0049	-0.0013	-0.0036	0.0043	0.0092	0	-0.0042	-0.0039	-0.0015	0.0681	0.0061	0.0011	0.0024	-0.0019	4e-04	0.0025	0.0621	0.0016	0.0075	-7e-04	-0.004	0.0031	-0.0034	-0.0019	-3e-04	-0.0028	-0.0012	0.0235	0.0022	-0.0026	0.003	0.0012	-7e-04	0.0119	4e-04	9e-04	-0.0038	0.0223	8e-04	0.0086	0.0052	0.0051	-0.0031	0.0066	0.0016	-0.0014	0.0089	0	0.0089	-0.0024	0.0681	0.0027	-0.0021	0.0012	0.0019	-0.003	0.0151	-0.0039	0.0039	-0.0015	3e-04	-0.0018	0.006	-0.001	0.0014	0.003	-1e-04	-0.0052	0.0175	0.0226	0	-8e-04	-0.0041	-7e-04	0.0167	0.003	0.0045	0.0096	0.0221	0.0039	-0.0038	-2e-04	0.0049	0.0039	-0.0034	0.0163	0.0595	0.1183	-0.0024	-0.0025	-0.0026	0.0059	0.0092	6e-04	0.0069	0.0018	-0.0011	0.0025	0.0094	0.0037	0.0101	0.0023	0.0012	0.0454	9e-04	0.0151	0.0048	0.0563	0.0011	7e-04	0.0011	0.0206	0.0066	0.0014	0.0095	0.0242	0.0206	0.0035	0.0036	0.0138	0.0023	0.0474	0.0125	0.0052	0.003	0.0057	0.0479	0.0016	0.0487	-0.0044	-0.0031	0.0482	-7e-04	-7e-04	0.0218	0.0133	0.0015	-0.001	0.0868	0.0127	0.05	0.0073	0.0043	0.0055	0.009	0.0351	0.0046	0.0018	-0.0024	0.0074	0.0131	0.002	0.0069	0.0088	-1e-04	0.0011	0.0033	0.0067	0.0016	-0.0032	0.0013	0.0024	-0.0028	0.0016	0.0141	0.0155	0	0.0038	-0.0014	0.0036	-0.0022	0.0084	0.0011	0.005	-0.0038	0.0033	-0.0041	-0.0012	0.0019	0.0013	-0.001	0.0083	-0.0023	0.0024	0.0451	0.0097	0.0107	0.0731	0.0069	-1e-04	0.009	0.0157	0.0022	0.0549	0.0214	0.0024	0.0019	2e-04	0.0092	0.0026	0.0352	0.0297	-0.005	0.0014	-0.0015	0	2e-04	-0.0015	0.0068	-0.0015	0.0016	0.0028	-0.0027	8e-04	0.0303	0.0016	-0.0027	0.0063	0.007	0.0101	0.0033	-2e-04	-0.005	-0.0015	0.0031	-0.0015	0.0074	-0.0035	0.0034	-0.0019	-0.0038	0.0019	-0.0048	0.0228	0.0027	0.0025	0.0099	0.0131	0	-9e-04	-0.0017	0.0019	0.003	0.0023	0.0057	0.0063	0.0074	0.0036	0.0011	0.0016	0.0157	0.0022	0.0015	0.0084	-0.0029	-0.0016	0.0012	0.0012	0.0262	0.0024	-0.0047	0.0086	-8e-04	-0.0033	0.0021	0.0212	1e-04	0.037	0.0029	0.0012	-0.0026	4e-04	-0.0019	-0.0021	0.0943	0.0021	0.0042	0.0059	0.009	0.0073	0.0059	5e-04	0.0015	0.0134	2e-04	8e-04	0.007	0.0028	0.0101	-0.0012	7e-04	0.0133	-0.0024	0.0015	-5e-04	0.0252	0.0144	0.0034	0.0176	-0.0018	0.0018	9e-04	2e-04	0.0041	-5e-04	6e-04	0.007	0.0206	0.0052	0.0012	-0.0023	2e-04	6e-04	-0.0056	0.004	3e-04	7e-04	0.0296	5e-04	0.0035	0.011	-7e-04	-0.0031	4e-04	0.0144	-0.002	-3e-04	0.0195	9e-04	-0.0029	0.0279	0.0058	0.001	-0.0019	0.0322	-0.0031	0.0041	0.0117	0.0011	-0.0039	2e-04	0.0433	0.0087	0.0022	-0.0018	0.0651	0.0016	0.0019	-0.0021	0.0014	-0.0027	0.0106	0.001	0.0103	0.0513	-9e-04	0.0045	0.0204	-1e-04	0.0055	0.0093	-0.0029	0.0036	-0.0017	0.0015	-0.0021	0.0035	0.0106	-0.0012	-0.0012	-2e-04	0.0027	0.0032	0.0151	0.0049	5e-04	-0.0019	0.001	0.0035	0	0.0031	-0.0028	4e-04	0.0177	7e-04	0.0055	-0.004	0.004	-0.0015	0.0037	-8e-04	2e-04	0.0026	-7e-04	0.0039	0.0388	9e-04	0.0073	0.0715	0.0251	0.0091	-0.0037	0.0176	0.0026	0.0012	0.0035	4e-04	0.0507	0.0031	0.001	-0.007	-0.0025	0.0029	0.0442	0.0043	0.0027	0.0363	-0.0037	-0.0013	0.1167	0.0031	-0.0017	0.0021	-5e-04	0.0048	0.0311	0.0116	-0.0031	0.0198	-4e-04	0.0046	-4e-04	7e-04	0.0031	0.0062	0.0061	0.0021	0.0016	-0.0012	-0.001	1e-04	0.0011	0.0027	-0.0014	0.0025	0.0011	0.0086	9e-04	0.0031	0.003	-0.0035	0.0156	0.0013	0.0102	0.0037	0.0013	0.0032	-4e-04	0.0111	-8e-04	0.0206	0.0511	0.0093	0.0063	0.0056	0.0051	-8e-04	0.1902	0.0225	-2e-04	0.0077	0.0019	-0.0021	-0.0039	-8e-04	0.0047	0.0143	-4e-04	-0.0013	0.0028	0.0422	2e-04	3e-04	0.0029	0.0178	0.0038	0.0041	0.0024	0.0063	0.034	-0.0019	-0.0026	0.0031	0.0157	0.0115	8e-04	0.0194	0.0034	-0.001	9e-04	0.0138	-7e-04	-4e-04	0.012	-0.0029	-7e-04	3e-04	0.0432	1e-04	0.0058	0.0069	0.0018	6e-04	0.0175	-2e-04	4e-04	0.0259	0.0198	0.007	-0.0042	0.026	0.0061	-0.0039	-0.0019	0.0033	-0.0037	0.0245	0.0029	0.0201	0	0.0011	0.0701	0.0586	0.0021	0.0026	0.0034	0.0016	-0.0021	0.0283	0.0032	-3e-04	0.0011	-0.0024	0.0072	0.0062	0.1244	0.0175	6e-04	0.0089	-0.0019	0.0036	0.0023	-0.0043	-8e-04	0.0068	0.0063	0.0034	-7e-04	0.0335	0.0036	7e-04	0.0054	0.0209	-1e-04	0.0628	0.0038	0.0345	-0.0041	0	0.0065	0.0202	7e-04	3e-04	0.001	0.0045	0.0059	2e-04	0.0179	0.0342	0.0066	0.0227	-0.0033	0.0676	-0.0019	0.0304	9e-04	0.006	0.0016	4e-04	0.0473	-1e-04	-0.0047	-0.0033	-0.0013	0.0159	0.006	0.0101	0.0118	0.001	4e-04	0.0042	0.0487	1e-04	0.0059	0.0083	0.0076	0.0423	-8e-04	0.0023	3e-04	0.0034	-0.0017		0.0032	6e-04	-0.0054	0.0051	-8e-04	0.0023	3e-04	0.0012	0.0012	0.0023	0.003	0.0029	0.0047	9e-04	0.0251	1e-04	0.0034	0.0049	0.0013	-0.0046	0.0062	0.0252	0.0195	0.0065	0.0077	-4e-04	0.0053	0.0337	0.0201	0.0179	0.0334	0.0131	0.0015	0.0424	0.0032	0.0012	0.0823	0.115	0.008	0.0104	0.0114	-0.0025	0.0127	0.0088	0.0041	0.0055	0.073	0.001	4e-04	0.0102	0.0446	0.0027	0.0024	-0.004	0.0076	-0.0014	0.0085	0.0461	0.004	0.0299	0.0456	-0.0057	0.0107	0.0017	0.0028	0.0245	0.0022	0.0026	0.0028	0.0209	0.0252	0.0043	-0.0013	0.0084	0.0042	0.0014	-0.0013	0.0026	0.0035	1e-04	0.0295	-0.0049	0.0026	0.0212	-0.0016	0.0282	0.0307	-0.0016	-0.0023	0.0046	0.0129	-0.0053	0.1329	0.0136	-0.0024	-0.0012	-1e-04	8e-04	0.0032	0.0013	0.0407	0.0161	-0.0031	0.0034	-0.0028	0.005	-0.0019	-0.002	-0.0019	-0.0012	0.0112	0.0023	0.0024	0.0012	0.0023	9e-04	0.0307	0.117	0.0251	0.0132	0.0032	0.0036	-0.0016	0.0026	0.0143	0.0102	0.0912	0.0027	7e-04	0.0248	6e-04	0.0052	0.0065	0.0014	0.0249	1e-04	0.0054	0.0098	0.0169	0.0016	0.0052	-8e-04	0.0072	0.0095	0.0167	0.0013	-7e-04	8e-04	0.0018	-0.0018	-0.004	3e-04	0.009	-0.0022	0.0081	0.0112	0.0174	0.0028	0.0034	6e-04	7e-04	0.001	0.0088	-0.0012	-4e-04	0.0022	0.0051	7e-04	-2e-04	3e-04	0.0122	0.0053	9e-04	0.0204	-0.0053	0.0021	-0.0013	0.0027	0.0065	-0.0051	0.0629	0.0021	0.0082	-0.0012	0.0035	0.0037	0.0061	-5e-04	0.0055	0.0024	0.0022	0.0482	-0.003	-0.0035	0.0021	-0.0018	0.0063	0.0163	-0.0028	0.0091	0.0039	0.0157	0.0204	-7e-04	7e-04	-0.0012	0.0018	0.0209	0.002	-0.0014	0.0023	0.0138	0.0092	0.0023	-0.0021	-0.0011	4e-04	0.0142	-2e-04	3e-04	0.0011	0.0322	0.0923	0.008	0.0058	0.0314	9e-04	-0.0011	0.0018	0.0056	0.0014	-0.0031	-0.0027	0.0021	-0.0025	0.0086	-7e-04	-0.0045	0.0011	-7e-04	0.0075	0.0011	-0.001	-5e-04	0.0346	-0.0058	0.0315	0.0019	0.0106	0.0033	-0.0019	-0.0051	-0.005	8e-04	-0.0028	0.0034	0.065	0.003	0.0084	0.0103	0.0412	0.0038	0.0098	0.0018	0.0037	0.0011	-0.0014	-0.0032	0.001	0.0031	0.0051	-0.0034	-0.0014	0.0026	0.0026	5e-04	0.0079	0.0015	0.0065	0.2276	-0.002	0.0011	-0.0051	1e-04	0.0393	7e-04	0.0064
ML0994|ML0994|CONSERVED	-2e-04	-0.0035	-0.0019	0.0086	-0.0015	-0.001	-6e-04	-0.0026	-0.0026	0.0024	0.0031	-5e-04	-0.0038	0.0201	0.0021	-0.0046	0.002	3e-04	5e-04	0.0019	0.0019	0.0026	-0.0036	0.0013	-0.0018	0.0034	0.003	0.0014	-2e-04	0.0013	0.0052	0.0018	3e-04	7e-04	0.0019	-5e-04	-0.0025	0.0041	0.0028	0.0017	6e-04	-3e-04	-0.0014	0.0013	0.0023	0.0027	-0.0024	-0.0049	-0.0026	0.0011	0.026	-2e-04	0.0028	-0.004	4e-04	0.0027	0.0012	0.0055	-0.0027	0.0911	-6e-04	0.0038	-0.0022	0.0041	2e-04	0.0117	0.0011	-0.0011	7e-04	9e-04	0.0081	0.0024	-6e-04	0.0013	-0.0025	-0.0012	0.0015	-8e-04	-0.0024	0	-0.0033	-0.0016	0.0137	-0.0026	-5e-04	0.0011	-0.0015	-8e-04	0.002	-0.0041	5e-04	-0.0013	0.0058	-0.001	0.0011	0	0.0051	0.0017	-0.0037	0	3e-04	0.0032	0.0016	0.0025	-0.0016	1e-04	3e-04	-0.0022	-0.0021	0.0019	0	6e-04	-0.0014	0.0165	-0.0036	-0.001	0.0039	1e-04	-6e-04	-0.0037	-0.0011	-6e-04	0.0014	-0.0025	0.0013	0.0035	0.0173	-0.0012	-0.0013	0.0022	-0.0014	0.0023	0.0069	-0.0025	-0.0026	-0.0021	0.0041	-0.0022	6e-04	-0.0031	-0.0017	2e-04	-3e-04	-0.004	-0.0017	-0.0016	0.003	-0.0032	-1e-04	3e-04	-0.0026	0.0011	2e-04	-0.0027	-0.0034	-0.0045	-0.0051	-0.0014	-0.0019	-4e-04	1e-04	-0.002	-0.0019	-0.0013	0.0053	-0.0038	-6e-04	0.0047	0.0075	0.0068	-2e-04	-0.0012	0.0017	0.0015	-0.0022	1e-04	0.0185	0.0016	2e-04	-0.0065	-5e-04	0.0036	-0.0032	-0.0021	6e-04	4e-04	-0.0021	-2e-04	0.0016	0.0011	-0.0016	-0.0016	0	-0.0013	0.0014	0.0034	-0.0024	0.0202	-6e-04	0.0092	9e-04	0.0073	-0.0015	4e-04	-3e-04	-0.0022	0.0331	-0.0043	-9e-04	0.1046		-0.0022	-0.004	0.0041	-0.0051	0.001	0.0068	-3e-04	-5e-04	0.0019	0.0014	0.0029	-5e-04	-0.0031	0.0017	-0.0014	0.0019	0.0022	-0.0036	0.0011	-5e-04	-3e-04	-0.0061	-0.0018	0.0024	-4e-04	-0.0024	0.0015	0.0028	-0.0025	-0.0028	5e-04	-0.0025	0.0028	0.0012	-6e-04	0.0023	-7e-04	-2e-04	0.0217	0.0011	-0.0026	-0.0021	-4e-04	0.0319	-0.0019	-0.0019	0.002	-0.0024	-5e-04	-0.0051	-0.0032	0.0028	-0.0039	-0.0014	-4e-04	0.0084	0.0068	-0.0019	1e-04	-0.0015	6e-04	-0.0029	-0.0029	-0.0024	0.0052	0.0013	0.0082	-0.0016	0.001	7e-04	0.0023	-0.0027	0.0222	0.0014	0.0126	-0.006	0.0099	0.0771	-0.0047	0.0213	-0.0016	-6e-04	-0.0019	0.0019	0.0032	-5e-04	0.0017	6e-04	-0.0014	0.003	-0.001	-0.0025	-0.0037	-5e-04	0.0021	0.0092	-6e-04	0.0075	0.0029	-0.002	2e-04	-0.0037	-0.0014	-0.0031	-0.0055	8e-04	-7e-04	-0.0021	0.0024	8e-04	-0.0022	-0.0026	4e-04	0.0019	5e-04	-2e-04	0.0065	6e-04	7e-04	-5e-04	-0.0015	-0.003	4e-04	0.0018	0.0013	0.0031	-2e-04	-0.0023	-0.0015	6e-04	-0.0026	-0.004	-0.0032	-0.0016	-0.003	-0.0033	-0.0011	7e-04	0.0018	-3e-04	3e-04	-0.0019	0.0082	-0.0044	-0.004	-0.0023	-0.0019	0.0113	0.0027	-3e-04	-2e-04	-0.005	-0.0022	2e-04	-0.0034	-0.0031	5e-04	-0.0051	0.0012	-0.0042	-0.0038	0.0014	0.0266	0.0037	0.0047	-0.0032	0.005	-9e-04	0	-0.0048	-0.0047	0.0129	-0.0024	0.0023	-0.0057	0.003	0.0155	0.0016	-0.0025	-0.0031	-0.0029	-0.0022	-0.0056	-0.0014	-0.0017	-0.0033	0.0344	-5e-04	-0.002	-0.002	-0.0022	0.0018	-0.0049	0.0033	0.0039	-0.0028	0.0044	2e-04	-0.006	-0.0048	0.0041	0.0013	-0.0013	0	-8e-04	2e-04	-0.0053	-0.0034	0.0014	-3e-04	0.1054	-0.0052	0.0025	0.0011	-0.0026	0.0031	3e-04	-0.0056	0.0018	-0.0036	0.0043	0.0016	6e-04	2e-04	-0.0051	9e-04	0.0024	-3e-04	-0.0023	-0.0017	7e-04	0.001	5e-04	0.0137	-1e-04	0.0024	-6e-04	-0.0043	-0.0037	0.0171	-0.0014	7e-04	4e-04	0.0022	5e-04	7e-04	0.0171	0.0018	-0.0038	-0.004	-0.0031	0.007	0.0057	-0.0014	-0.002	-2e-04	-0.003	4e-04	0.0018	-0.0017	-0.0011	0.0031	0.061	7e-04	-1e-04	-0.0045	-0.0032	0.0049	-0.0019	-0.0045	1e-04	-0.0056	0.0023	0.0034	0	-8e-04	0.0023	-0.0048	0.001	0.0102	-0.006	0.0024	-9e-04	0.0036	-0.0045	0.0021	-0.005	-0.0048	8e-04	0.0055	-0.0052	1e-04	1e-04	-0.003	0.0013	0.0058	0.0012	0.001	-0.0019	-6e-04	0.0632	0.0011	-1e-04	4e-04	0.0026	-0.0022	-0.0025	5e-04	0.0016	0.0763	-1e-04	-0.0029	-2e-04	-6e-04	-0.0018	0.0021	0.0016	0.0025	-5e-04	-0.0053	-0.0035	-0.0027	-0.0029	0.0278	-0.0026	0.0012	-9e-04	0	-0.001	-0.0028	3e-04	-3e-04	0.003	4e-04	5e-04	0.0016	-1e-04	-0.002	2e-04	-0.0042	0.0023	0.005	-0.0049	-0.0036	0.0041	-0.0021	-0.0026	6e-04	0.0013	0.0276	0	0.0019	-0.0036	7e-04	-0.0046	-0.0046	0.0646	1e-04	-0.003	0.0015	-0.0045	-0.005	-0.0013	0.0032	-0.0023	0.0073	0.002	-0.0028	0.0021	0.0049	0.0074	-0.0027	0.0069	0.0012	0.0221	0.0016	-3e-04	0.0016	-0.0077	0.0015	-0.0022	-0.0028	0.001	-0.0014	-0.0036	0.0249	-0.0029	-7e-04	0.0019	0.0259	-0.0026	0.0027	0.003	-4e-04	-0.0038	0.0027	-0.0014	5e-04	-2e-04	-0.0033	-0.0021	-0.0019	-5e-04	0.0049	-0.0022	-0.0035	9e-04	6e-04	-0.0041	0.0013	-0.0019	2e-04	-0.0022	0.0011	-0.0015	-1e-04	0.0025	4e-04	0.002	-0.0026	0.0012	-0.0058	0.0059	-7e-04	-3e-04	0.0026	9e-04	-0.003	-0.0013	-0.0036	-9e-04	9e-04	3e-04	-0.0021	0.0848	-0.0022	-0.0038	-0.0032	0.0018	-8e-04	0.001	0.0011	0.0037	-0.0034	8e-04	-0.0043	0.0044	0.0011	-0.0031	0.0015	-6e-04	-0.0017	-0.0015	-0.003	3e-04	-0.0038	-0.0026	0.0915	3e-04	2e-04	-0.0076	-0.005	0.0061	0.0087	0.0018	-0.0018	-0.0028	-0.001	0.0028	5e-04	-6e-04	-8e-04	-0.0035	-0.0011	9e-04	-2e-04	0.0013	-0.0011	-4e-04	-0.0031	-0.004	-0.0027	4e-04	-0.0016	-0.0026	5e-04	-0.0021	0.0057	-0.0024	0.0019	0.0012	-0.0011	0.003	0.3062	0.0018	-0.0011	-1e-04	0	0.0024	6e-04	-0.003	0.0026	-0.0027	0.001	0.0013	0.0018	-6e-04	-0.0022	2e-04	-0.0055	0.0233	-0.0026	9e-04	5e-04	0.0026	0.0021	-9e-04	-0.0063	0.0037	-5e-04	5e-04	0.0019	4e-04	-0.004	0.0062	0.0029	-0.0017	-3e-04	0.0041	-0.0044	0.0019	0.0011	0.0017	-9e-04	-0.0012	-0.0026	-0.0024	0.001	-0.0018	0.0013	7e-04	3e-04	0.0011	-0.0027	-0.0045	0.0028	-0.0052	-0.0013	-0.0012	-0.0035	0.0043	0.001	-0.0027	0.017	6e-04	-2e-04	-6e-04	0.0017	-0.0017	-0.0022	-0.002	-0.0052	-0.0034	-0.0023	9e-04	-0.0047	-0.0021	0.0019	-0.0024	-0.0051	-0.0024	-0.0017	0.0011	-0.0048	4e-04	-0.0047	-0.0031	-0.0011	0.0027	-0.0017	0.0281	2e-04	-6e-04	1e-04	-0.0012	0.0024	0.0019	-0.0012	-0.0011	9e-04	0.0095	-0.0013	-0.0023	-0.0025	6e-04	6e-04	-5e-04	0.0158	0.0141	0.002	0.001	-0.0085	0.0056	-0.0045	0.0072	-0.0021	-0.0027	-0.0037	-0.0035	0.0014	-9e-04	-0.0023	-0.0019	0.0014	-3e-04	0.0016	0.0086	-0.0032	-2e-04	-0.0013	-0.0016	-0.0011	-0.0016	6e-04	8e-04	0.002	0.0229	0.0049	-0.0013	0.0023	0.0024	0.0011	0.0066	-0.0025	-0.0032	3e-04	8e-04	-0.007	-0.0047	0.0042	0.0016	-0.0028	0.0012	8e-04	-0.0021	-9e-04	-0.0046	2e-04	0.0017	-0.0042	-7e-04	0.0033	0.0059	0	7e-04	0.008	0.0037	-0.0012	0.0011	-0.002	0.0029	0.0028	0	-5e-04	0.0017	0.0038	-9e-04	2e-04	0.0029	-7e-04	1e-04	7e-04	-0.0019	-0.0026	-0.004	-8e-04	-8e-04	0.0052	0.0016	1e-04	0	-0.0026	-0.0011	0.0018	3e-04	-0.0038	0.0763	0.006	0	6e-04	0.0019	-0.0028	-0.0033	-0.0023	0.0035	-0.0058	-0.0018	-3e-04	-0.0017	-0.0026	0.0024	-0.0018	-0.0031	-0.0035	-0.0026	-0.0024	-0.0016	0.0043	3e-04	3e-04	-0.002	0.001	-0.0032	-2e-04	-0.0036	-0.0037	0.0043	6e-04	0.0129	0.0012	0.0038	9e-04	-0.0046	-0.0026	2e-04	0.0026	0.0019	-0.0049	9e-04	-9e-04	-5e-04	-0.0017	5e-04	-0.0027	-0.001	0.0013	-8e-04	-0.0016	-0.0043	0	0.0023	-0.0044	0.0115	8e-04	0.0016	-8e-04	-9e-04	0.0014	-0.006	-3e-04	-0.0054	-1e-04	-0.0014	-0.0031	-0.0034	-0.0015	-0.0017	0.0022	0.0034	-0.0037	0.0099	0.001	-0.0014	-0.0029	-0.0014	0.1585	-0.0019	-0.002	-0.0051	-0.0029	0.0012	-0.0022	-0.002	0.0017	-5e-04	-0.0054	0.0018	-0.0028	-0.0021	-0.0037	0.003	-0.0041	0.0032	-0.0038	0.0047	8e-04	-6e-04	0.002	0.0029	-7e-04	0.001	0.0022	-0.0011	-0.0061	-0.0018	6e-04	0.0031	-0.001	-0.002	-0.0038	0.0765	-0.0026	-3e-04	-0.0038	-0.0012	0.0068	0	0.0011	-0.0032	0.0015	-0.0054	-3e-04	-0.0047	0.0331	0.0157	9e-04	-0.0031	-0.0034	-0.0012	-0.0038	-8e-04	-7e-04	0.0066	6e-04	0.0021	-0.002	0.0022	-0.0045	-0.0015	-0.0029	0.0064	0.0014	0.0099	-0.002	3e-04	-0.003	-0.001	0.0082	-0.0024	-0.005	-0.004	0.003	-4e-04	0.002	0.0029	-5e-04	-0.0055	-0.0053	-0.0043	0.0089	-6e-04	0.0049	8e-04	0.0012	-0.0018	0.0014	-0.0026	0.0027	0.0466	-0.0045	-4e-04	0.0063	0	-0.0038	5e-04	-0.0017	-0.0015	5e-04	0.0018	0.0038	0.0059	-0.0016	-0.0034	5e-04	0.0021	0.0029	-0.0018	4e-04	-0.0056	0.0013	-7e-04	-0.0039	-4e-04	9e-04	-0.0034	-0.0037	-0.0023	-0.0016	0.0052	0.0026	-0.0037	2e-04	0.0045	0.0014	0.0057	0.0016	-0.0014	-0.0052	0.0037	-0.0017	0.0025	0.0053	-0.0023	-0.0041	0.0039	-0.002	0.0048	0.0021	8e-04	-0.0064	0.0012	0.0059	0.001	-0.0028	-0.0012	-0.0027	-3e-04	-0.0012	0.0193	0.0511	0	0.002	-0.0021	-0.0037	-0.0014	0.0066	-0.0045	-0.0012	-9e-04	-0.0039	-0.0033	-0.0019	-0.0034	1e-04	-0.0024	0.0307	-0.0031	-0.0042	0.0269	0.0041	0.0014	-0.0014	-0.0015	0.0054	-0.0031	-0.0013	0.0121	-0.0042	-0.0015	0.0027	-0.0012	-0.0056	-0.0027	-0.0032	0.0286	-0.0042	0.0015	-0.0018	-0.0041	1e-04	0.0012	8e-04	-0.0019	0.0015	-0.0021	0.0053	-0.0054	0.0014	0.0014	-7e-04	0.0351	0.0167	-5e-04	-0.0061	0.0038	0.001	-0.0022	-0.0012	0.0059	1e-04	-0.0023	-0.0037	-0.0032	-0.0046	-0.0018	-0.0011	1e-04	-0.0027	0.0027	-3e-04	-0.0011	-0.0039	0.0065	-0.0014	0.012	0.0025	-0.0063	-0.004	-0.0069	-7e-04	-8e-04	-2e-04	-0.0031	8e-04	-0.0049	-0.0011	0.0129	6e-04	0.0027	-7e-04	-0.0033	8e-04	-0.0017	-0.0037	0.0292	7e-04	-0.0021	-0.0022	-0.0031	-0.0031	-4e-04	-6e-04	0.0037	-0.0057	-0.0024	0.0027	-0.0065	-0.0014	0.0019	-0.0016	-0.0011	-0.0028	0.0015	-0.0049	-0.0029	-4e-04	-8e-04	2e-04	-0.0024	-0.0035	-1e-04	-0.0051	0.0037	0.0014	-0.0011	0.015	5e-04	0.0327	-0.0051	6e-04	0.0022	-0.001	0	5e-04	-0.0012	-0.0013	-0.0035	-0.0021	0.005	-3e-04	-0.0035	-5e-04	-0.0048	0.0024	0.0016	0.0045	-0.0033	-0.0017	-0.0017	-0.0044	0.0024	-5e-04	-0.0031	-0.0063	-0.0029	0.0019	-0.0053	-0.002	0.0141	0.0015	0.0016	-0.0033	0.0012	0.0161	0.0579	0.0074	-8e-04	-6e-04	-0.0014	-0.0018	-0.0014	0.002	3e-04	3e-04	-0.0036	0.003	0.0283	-0.004	-0.0011	0.0011	-0.0017	-4e-04	-0.0028	0.0139	0.0038	-0.0027	-0.0016	-0.0017	-0.0024	-0.0039	-0.0027		-0.0046	0.0218	0.1055	-0.0015	-0.0027	0.0035	-0.0019	-0.0016	-0.0062	0.0011	-0.0016	-0.0032	0.0212	-0.001	-3e-04	3e-04	0.0098	0.1365	-0.0024	0.0013	0.001	6e-04	0.0018	0.1804	0.0021	-0.002	-0.0023	-0.0035	-0.001	0.0012	-0.0023	-0.0038	0.0018	0.0028	0.0018	0.0065	0.0043	0.0123	6e-04	0.0024	0.0035	0.001	-0.0043	4e-04	0.0026	0.0032	0.0016	0.0056	6e-04	-7e-04	-0.0049	-0.002	-0.0035	-0.0023	-3e-04	-0.0025	7e-04	0.004	-0.0015	0.0418	-0.0028	0.0015	3e-04	-0.0032	-0.0019	-0.004	3e-04	-3e-04	-6e-04	0.0068	-0.0036	0.0029	-0.0032	2e-04	0.001	-1e-04	-0.0044	9e-04	-0.0037	-0.0051	0.0019	-0.0037	0.0048	-0.0029	-2e-04	0.0026	0	-0.0036	5e-04	1e-04	4e-04	-0.0023	0.0218	0.0015	-0.0027	-0.0029	-0.0022	-0.0011	-0.0022	-0.0045	0.0039	0.003	-0.0032	4e-04	0.0011	9e-04	0.001	1e-04	-0.0029	-0.0014	5e-04	-1e-04	-0.0031	-8e-04	0	-0.0044	9e-04	-0.0044	-0.0043	-0.0024	0.007	-0.0025	-0.0022	-9e-04	-0.0012	-0.0026	-0.003	0.0043	9e-04	0.0016	-8e-04	0.001	-0.0026	-0.0013	7e-04	2e-04	-0.0035	-0.0019	0.011	-0.0036	-1e-04	-0.0024	0.0011	-0.0018	2e-04	-0.004	-0.0064	-0.002	-8e-04	0.0021	0.0353	0.0123	0.0013	0.0028	-0.0011	-0.0067	-0.0048	-0.001	1e-04	-0.0015	0	0.0012	-3e-04	-0.0031	0.0016	0.0015	2e-04	-0.0048	-2e-04	-0.0024	-0.0026	-0.0016	-0.0035	0.0017	0.0074	0.0015	-0.0014	0.0036	-0.004	-0.0021	-0.002	0.0032	-2e-04	-8e-04	0.0019	9e-04	0.0041	-5e-04	0.0067	-0.0026	-0.0066	-0.0041	-0.0044	-7e-04	-0.0021	0	0.0011	-0.0024	-0.0014	0.0097	4e-04	-0.0061	-1e-04	0.001	-0.0031	5e-04	0.0075	-0.0044	-0.0018	-0.0016	0.0094	0.0139	-1e-04	-0.0053	-9e-04	5e-04	-3e-04	0.0087	0.0201	4e-04	-0.0012	-0.0031	0.0011	-0.0029	0.0065	-3e-04	8e-04	6e-04	6e-04	0.008	0.0037	-0.0053	0.4435	-0.0015	0.0012	-0.0031	-3e-04	-0.0059	3e-04	-8e-04	0.0609	8e-04	0.1294	-5e-04	-0.0016	-0.0029	-0.0023	0.0031	0.0021	-0.0015	-0.0037	0.0207	-0.0041	0.0988	0.0028	0.0041	0.0074	-0.0024	1e-04	0.0045	-8e-04	-0.0031	0.0029	5e-04	-9e-04	-6e-04	3e-04	-0.0032	-8e-04	0.0068	-2e-04	-0.0053	-0.0031	-0.0028	0.0035	-0.0028	0.2711	-0.0021	0.0123	0.0112	-0.0046	0.0307	-0.0034	-0.0015	-0.0036	-7e-04	-8e-04
ML1006|ML1006|conserved	-0.0026	-0.0041	-0.0045	0.0506	0.0037	-0.0026	6e-04	-0.0031	-0.0031	0.0035	-0.0011	-7e-04	-0.0036	0.0039	0.001	-0.002	0.0031	0.0023	-9e-04	-3e-04	0.0021	0.0015	0.0035	1e-04	-0.0034	6e-04	0.0019	2e-04	0.0028	1e-04	-0.0029	6e-04	-0.0055	0.0027	-5e-04	0.0039	0.0014	-3e-04	0.0018	-0.0017	-7e-04	-0.0017	0	1e-04	0.0011	0.0038	-0.0011	-0.0017	-0.0031	-0.0011	8e-04	-0.0016	0.0018	0.0013	-0.002	2e-04	-0.0012	-0.0018	0.0023	0.0012	-0.0031	0.0018	-0.0019	-1e-04	0.0022	8e-04	-0.002	-0.0026	-6e-04	-0.0037	-0.0022	0.0012	-0.0021	1e-04	-0.003	-0.0015	-1e-04	0.0022	-0.005	0.0028	0.0062	0.0024	-0.0017	0.0013	-0.0029	0.0208	-0.0041	3e-04	8e-04	-0.0028	-9e-04	0.0107	1e-04	-0.0049	-0.0026	-0.0023	-0.0034	-5e-04	0.0034	-0.001	2e-04	-0.0033	3e-04	0.0039	-0.0049	-0.0042	0.0023	-0.001	0.003	0.0021	-0.0024	-1e-04	-0.0017	-0.0052	0.0035	-0.0012	-2e-04	-0.0037	0.0035	3e-04	-0.0027	-0.0038	-0.0023	-0.003	-9e-04	-7e-04	0.0014	-0.001	-9e-04	-0.0029	-0.0047	-8e-04	7e-04	8e-04	-0.0034	-0.0026	0.0035	-0.0019	-7e-04	-0.0037	-0.0011	1e-04	-0.0014	-0.0047	0.0034	-0.002	-0.0021	-0.0039	-0.0011	-0.0044	-0.0031	-2e-04	-0.0012	-0.0044	-0.002	0.0028	0.0041	0.009	-0.0035	-0.002	-9e-04	-0.0036	-1e-04	-0.0029	0.001	-0.0024	-8e-04	-0.0038	-0.0019	-0.0023	0.0044	-0.0045	-0.0025	0.0018	-0.0039	-0.0042	-0.0022	3e-04	-0.0036	-1e-04	-0.0043	7e-04	-0.0066	-0.006	-0.0018	0.0035	0.001	-7e-04	3e-04	-0.0026	-0.0033	3e-04	-0.001	0.0038	2e-04	-9e-04	-0.0028	0.0348	-0.0021	-0.0025	0.0041	0.0023	2e-04	0.0016	-0.0017	-0.0055	-0.0025	0.0018	-0.0024	-0.0013	-0.0022		-0.0067	-0.0022	0.0041	-0.0013	0.006	-0.0058	6e-04	0.0045	-9e-04	0.003	-0.0029	0.0041	4e-04	-0.002	-3e-04	0	-0.0026	0.002	-0.0015	8e-04	0.003	-0.0043	0.0012	-0.0021	-0.0028	-0.0012	-8e-04	-5e-04	-0.0034	-0.0026	0.002	0.0018	-0.007	-0.003	2e-04	0.0045	-4e-04	-0.0027	-0.0012	-0.0031	-0.0037	0.0026	0.0019	-0.0023	-0.0055	0.0011	0.0026	-7e-04	0.001	-0.001	1e-04	-0.0066	-0.004	-5e-04	-0.0023	0.0024	-0.0017	-0.0022	0.0037	0.0033	-2e-04	-0.0032	0.0049	0.0012	-3e-04	0.0035	0.0016	-0.0013	-0.0044	-7e-04	0.0021	0.0032	5e-04	-0.003	0.002	-0.006	-2e-04	-0.0035	-4e-04	-0.0041	-0.0011	-0.0023	0.0039	-0.0011	-0.002	-5e-04	-7e-04	0.0021	9e-04	0	0.003	0.0034	-0.0029	0.0039	-8e-04	6e-04	-0.0029	7e-04	-0.0024	-0.0012	-0.0044	-0.0039	-0.0027	0.0025	0.002	-0.0055	-0.0026	-0.0059	-0.0023	-0.0049	9e-04	-0.001	-0.0015	-9e-04	-0.0016	-0.0016	0.0026	-0.0017	-0.002	-0.0018	-0.0056	-0.002	0.0039	1e-04	-9e-04	-0.0026	-0.0049	-0.0018	5e-04	-0.0011	-0.0054	-0.001	-0.0011	0.0019	0.0038	-0.0026	-0.0038	0	-5e-04	0.0019	-0.0042	-3e-04	-0.0043	-0.0027	-0.004	-3e-04	1e-04	0.0016	0.0042	-0.0034	-0.0038	-0.0039	-0.0012	-0.0019	7e-04	-0.0018	0.0041	0.0011	0.0018	-0.0036	0.0024	0.0035	-0.0049	-0.0029	0.0039	9e-04	-0.0048	-0.0032	-4e-04	4e-04	0.0026	-0.001	1e-04	0.0034	-1e-04	0.0036	-6e-04	-0.0018	-0.0017	-0.0045	0.0013	0.0016	-2e-04	-0.0033	-0.004	-0.0063	-0.0037	-0.0036	-0.0036	-0.0019	6e-04	-0.0037	-0.0018	7e-04	-5e-04	-0.001	-0.0051	0.0031	0.0033	0.015	-7e-04	0.0019	-0.0023	-0.0047	-0.0029	-3e-04	-0.0061	5e-04	6e-04	2e-04	0.0028	-0.0019	0.0043	-0.0014	0.0043	2e-04	0.0016	-0.0019	-6e-04	0.0034	0.0018	0.0018	0.0032	0.0014	-0.0017	-0.0031	0.0018	0.0017	0.0023	-6e-04	-0.0013	-0.0019	0.0025	-0.0029	-6e-04	0.0046	-0.0042	0.0014	-0.002	-7e-04	0.0038	-7e-04	-0.0029	-0.0038	-0.0024	0.0016	-4e-04	0.0016	-0.0067	-0.0027	-2e-04	4e-04	-0.003	-0.0047	-4e-04	-0.0016	-1e-04	-0.0013	-0.0021	-0.003	0.002	0.0185	-0.0017	-0.0055	8e-04	0.0039	-0.001	-0.0035	0.0036	0.0078	0.0013	0.0023	0.0022	-0.0058	-0.004	-0.0021	-0.0016	-6e-04	0.0013	-6e-04	0.0259	-0.0026	0.003	-0.0014	0.001	2e-04	-4e-04	-0.001	-0.0022	0.0013	-0.0035	0.006	0.0042	0.0016	0.0018	-0.0036	-2e-04	-0.0052	-0.003	-0.0019	-2e-04	-0.0015	-0.001	-6e-04	-0.0011	-5e-04	-9e-04	0.0016	5e-04	-3e-04	-0.0046	-0.0013	-0.0021	-0.0043	0.001	-6e-04	-0.0019	-0.002	0.0019	-0.0062	4e-04	-0.0015	-0.0026	-0.005	0.0022	-0.0041	0.0053	9e-04	-0.0013	2e-04	-0.001	5e-04	4e-04	-0.0026	5e-04	-0.0025	-0.0024	-9e-04	-0.0028	-7e-04	9e-04	0.001	3e-04	-0.0016	0.0041	-0.003	-0.0018	0.0022	-0.0028	-0.0015	-3e-04	0.001	-0.001	5e-04	0.0027	-0.0036	-0.0031	0	0.0014	0.0028	0.0042	-0.0046	4e-04	-0.0013	0.0052	-2e-04	-0.0034	-0.0035	-3e-04	-0.0042	-0.0033	0.003	-0.003	-9e-04	-6e-04	-0.0037	0.0016	-0.0013	-0.0022	3e-04	-0.0034	0.0039	-0.0039	-0.003	-0.0013	0.002	-0.0032	-0.004	0.003	-0.0025	-6e-04	0.0019	-0.0036	0.0056	-0.0021	-0.0053	-0.0019	-0.0048	-3e-04	-0.0028	-0.0015	-0.0041	-0.0037	9e-04	-0.0012	0	-0.0018	0.0032	-7e-04	0.0016	1e-04	-0.0055	0.0016	7e-04	6e-04	-2e-04	-0.0017	-0.0027	-0.0031	3e-04	6e-04	-0.006	-0.0045	-0.0015	-0.0017	0.0018	0	-0.0015	3e-04	0.0016	-0.0022	-3e-04	-0.0034	-5e-04	0.0025	5e-04	1e-04	9e-04	-0.003	-0.0044	-0.0012	-6e-04	-0.0014	-9e-04	-0.0024	3e-04	-0.0012	3e-04	-0.0037	0.0016	-0.0041	0.0062	0.0031	-0.0011	-0.0024	0.002	-0.0017	-0.0011	-0.0012	-6e-04	0.0022	0.0012	-3e-04	-4e-04	-0.0034	-9e-04	-0.0028	0.0018	-0.0019	-0.0049	-0.0011	-9e-04	-0.0036	-5e-04	0.0044	1e-04	-0.0013	0.0041	0.014	-0.0024	0.0067	3e-04	-0.0041	0.0031	-0.0026	-0.0027	-0.0021	-0.0021	0.0019	0.0028	-0.001	-0.0013	0.0014	0.0067	0.001	-0.0033	0	-9e-04	-0.0025	6e-04	0.0015	-0.0013	-0.0021	0.1049	6e-04	-0.003	-0.0056	-0.0036	0.0025	4e-04	-0.0052	0.0041	-0.0032	-4e-04	-0.0046	-0.0021	0.0017	0.0019	-0.002	0.0038	-0.0034	-0.002	0.002	0.0018	7e-04	-4e-04	-0.001	-0.0016	-0.0011	-0.0028	-0.002	-5e-04	0.0021	0.011	-0.0059	7e-04	-0.0027	-4e-04	0.0012	-0.0017	-0.005	-6e-04	0.0011	-0.0012	-0.001	0.0013	-0.0051	-0.0037	0.0017	-0.005	-0.0043	0.0021	-0.0012	-0.0018	-0.0026	-0.003	-5e-04	-0.0056	0.0028	-0.0019	0.0013	-0.0051	-0.002	-5e-04	0.0023	-0.0038	-0.0018	0.003	-1e-04	-0.0028	-0.0013	-0.002	4e-04	0.0016	7e-04	-0.0017	0.0014	0	-0.0022	0.1141	0.0014	-0.0021	-0.0022	0.002	-8e-04	-0.0035	-0.0037	-0.0043	-4e-04	0	-0.0046	-0.004	-0.0024	-0.0037	-0.0025	-0.0031	-0.0026	0.0012	-2e-04	-0.0013	-0.0022	0.0011	-0.0034	-0.0043	-0.0047	0.0036	4e-04	0.0018	5e-04	0.0012	0.006	-0.0017	-0.0017	-0.0057	-0.0015	-4e-04	-0.0026	-4e-04	0.0039	-0.0022	-0.0043	-0.0041	1e-04	0.002	8e-04	-0.002	-1e-04	-0.0047	0.0023	0.0012	0.002	-0.003	9e-04	0.002	5e-04	-0.0023	0	5e-04	-4e-04	-0.0013	-0.0054	-0.0011	-0.0023	-0.0034	-0.0028	-0.0013	0.0032	8e-04	-0.0041	-0.0031	0.0023	-0.0028	-0.0038	-0.0017	0.0044	4e-04	0.0034	0.002	0	-7e-04	0.0018	-0.0017	-0.0029	0.0017	-4e-04	-0.0033	-0.0029	9e-04	-0.0039	-0.0031	-0.0041	0.0016	-0.0019	-0.0017	-0.0032	-0.0016	7e-04	7e-04	0.0042	-0.0012	-0.0065	0.003	-7e-04	0.0034	0.0024	-0.0033	8e-04	-0.0038	0.0022	-0.0015	-0.0045	0.0038	8e-04	0.004	0.0014	0.0012	-0.0041	0.0029	0.0013	-0.001	-0.0034	-7e-04	6e-04	0.0016	-0.0028	3e-04	0.0703	-0.0056	-0.0011	-0.0036	-0.0013	3e-04	-0.0016	-0.0063	-0.0031	0.0253	0.0082	0.0034	-1e-04	-0.0013	-5e-04	0.0016	5e-04	-0.003	-0.003	-0.0025	5e-04	-3e-04	-0.0055	-0.0037	-0.0042	-0.0026	-0.0055	-0.0053	-0.0013	0.0011	-0.0012	-0.001	-0.0032	-0.0013	-0.0051	0	-0.0045	-0.0026	0.0018	-0.0041	-0.0023	0.0011	-0.0014	0.0018	-0.0018	-0.0039	-0.0044	0.0018	-0.0023	-0.0056	-8e-04	-0.0042	-0.0019	-0.0036	-0.0021	-0.0039	-9e-04	-0.0027	0.0017	-0.0044	-0.0045	3e-04	-0.0029	-0.003	-0.0061	-0.004	-0.0038	5e-04	0.0018	-0.0024	3e-04	-0.0051	0.0015	0.0017	0.001	0.001	-8e-04	-0.0011	-0.0023	-0.0033	-0.0022	7e-04	-0.005	7e-04	0.0032	-6e-04	-0.0018	-0.0032	-0.0032	-0.0042	-0.0042	-0.0029	0.0026	-0.0024	-0.0059	-0.0035	0.0015	-0.0037	-0.0023	-0.0023	-2e-04	0.003	-8e-04	0.0026	0	0.0018	-0.001	-0.0027	-0.0028	3e-04	-4e-04	-0.0028	-0.0023	-0.0046	0.0023	0.0148	-0.0032	0.001	0.002	0.0055	-4e-04	-0.0048	-2e-04	-0.002	0.0024	0.0041	-0.0019	-0.004	-0.0027	-0.0035	-0.0043	-5e-04	0.0042	-0.0038	-0.0054	-0.0021	0.0032	-0.0022	-7e-04	4e-04	0.0012	6e-04	0.0029	-0.0055	-0.0049	-0.0056	-1e-04	-0.0043	2e-04	0.0018	0	-8e-04	0.0014	0.0026	8e-04	-0.0032	-0.0045	-0.0019	7e-04	0.0015	-9e-04	-0.001	0.054	-0.0028	-0.0031	7e-04	-0.0032	-0.0023	0.0041	0.0026	-1e-04	0.0024	4e-04	7e-04	-0.0041	-0.001	-0.0029	-0.0011	-0.0064	-0.003	3e-04	0.0245	0.0039	0.001	-0.0029	0.0014	-0.0021	-3e-04	0.0037	-0.003	8e-04	2e-04	-0.0033	0.0034	-0.002	-0.004	-0.0048	-0.0053	-0.0024	-2e-04	-0.0021	-0.0023	1e-04	-0.0011	-0.0024	-0.0012	-0.0054	-0.0039	-0.0044	-0.0027	6e-04	-0.005	0.0034	-0.0032	-2e-04	-0.0045	-0.0017	-0.0011	-0.0016	8e-04	0.0052	-0.0041	0.0021	-0.0015	-2e-04	7e-04	-1e-04	0.0041	-0.0037	9e-04	3e-04	-0.005	0.0041	-0.0023	-0.0033	4e-04	5e-04	5e-04	0.0017	-0.0025	-9e-04	3e-04	0.0016	0.0013	0.0016	-8e-04	-0.0055	-0.0021	0.0132	-0.0016	-0.0043	-0.0048	-0.0033	0.0011	-0.0045	-0.0038	-0.0016	0.04	0.0012	0.0036	0.0023	3e-04	0.0034	-0.0017	0.0038	-0.0029	3e-04	0.0021	-0.0013	0.0018	6e-04	-0.0038	-4e-04	-0.0027	-7e-04	-0.005	-0.0033	-0.0061	0.0014	-0.0031	-0.0053	5e-04	-0.0035	-0.0044	7e-04	-0.0042	-4e-04	0	0.0031	8e-04	6e-04	1e-04	-0.0039	-0.0046	0.0018	-0.0017	-0.0016	0.0017	-0.0055	0.0032	-0.0018	-0.0011	0.0023	9e-04	-0.003	-0.0056	-0.0027	0.0018	-0.0036	-0.0038	0.0184	0.0036	-0.0039	-0.0019	-0.003	-0.0035	0.0081	-0.0038	0.0016	0	-0.0058	-0.0011	-4e-04	-0.004	-4e-04	-0.0011	-0.0017	-0.0022	-0.0042	0.0034	-4e-04	-0.0029	-0.0062	4e-04	9e-04	0.0027	-0.0037	-0.0054	0.0013	-0.006	-0.0031	0.0014	-0.0016	-0.0012	-0.0035	-9e-04	-9e-04	0.0028	-0.0029	0.0019	-0.0065	-0.0018	4e-04	-0.0029	-0.0048	0.0012	-0.002	0.0011	0	0.0047	2e-04	-0.0042	0.0018	-0.0027	0.0014	-0.0049	-4e-04	-0.0042	-0.0028	0.0012	-0.0019	1e-04	-0.0027	-0.0059	0.0033	0.0011	-0.0026	0.001	-0.0053	-0.0015	-0.0042	-0.003	0.0014	-0.001	0.0027	-0.0021	-0.0013	0.0024	4e-04	-4e-04	-0.0054	-0.0034	-0.0032	-0.0026	-0.0019	-0.0013	-0.0064	-0.0026	-0.0044	-0.0031	-7e-04	-8e-04	-0.0026	-0.0044		0.0013	-0.005	0.024	-0.0048	0.0012	-7e-04	-0.0018	-0.0055	2e-04	-0.0031	3e-04	-0.0059	-7e-04	9e-04	-0.0046	-0.0016	1e-04	-0.0019	-0.0021	1e-04	-0.0033	-0.0047	9e-04	-1e-04	-0.0016	-0.0064	-7e-04	-0.0032	1e-04	-0.0039	-0.0057	7e-04	-0.0019	-0.0026	2e-04	-0.0063	-7e-04	0.0042	-0.0051	-0.0045	0.001	-0.0044	-0.0038	-0.002	-0.0011	6e-04	-0.0015	-0.0011	-0.0032	-8e-04	0.0013	-0.0053	-0.0022	-0.003	-0.0041	8e-04	-0.0031	-2e-04	0.1281	-0.0012	-0.0067	-7e-04	-0.0021	-2e-04	0.0308	0.0012	-0.0035	0.0165	-2e-04	0.0135	0.0037	-0.0051	6e-04	-0.0057	-0.0033	0.003	0.0021	-0.0062	7e-04	-6e-04	-0.0018	3e-04	0.0017	-2e-04	-0.0056	0.0018	-0.0014	-2e-04	-0.0022	-0.0022	-0.0044	-0.0049	5e-04	-9e-04	-0.0046	7e-04	-0.0012	-0.0013	2e-04	0.002	-3e-04	0.0033	-0.0039	-5e-04	-2e-04	-5e-04	-2e-04	0.0329	-0.0036	-0.0052	-0.0022	-0.0015	-7e-04	-0.0047	-0.0032	-0.0033	-0.0029	-0.0031	-0.007	0.0018	0.0099	-0.0011	7e-04	3e-04	-9e-04	-0.0074	0.0032	0.0017	-0.0029	-6e-04	-4e-04	-0.0021	-0.0023	0.0439	-0.0024	-0.0036	-0.0036	-0.0042	4e-04	-0.0043	-0.0044	-0.0069	-2e-04	-6e-04	-0.0026	2e-04	7e-04	-0.0036	-0.0056	-1e-04	-1e-04	-0.0071	-0.0024	6e-04	0.0057	0.0012	-0.0014	0.003	-0.0031	-0.0024	0.0012	-0.0025	-0.0025	7e-04	-0.0015	-0.0022	-0.0036	-7e-04	-0.0013	-0.0021	-0.0039	5e-04	-1e-04	0.0128	-0.001	-0.0029	-3e-04	1e-04	0	-0.0016	-0.0035	-0.0036	-0.0034	0.0014	-0.0018	-0.0049	-0.0024	-0.0043	0	-2e-04	-8e-04	-0.0048	-0.0031	-0.0017	-0.004	-0.0013	-0.0031	-8e-04	-0.0047	-0.0046	-0.0027	-2e-04	-1e-04	-0.0024	-1e-04	-0.0026	0.0035	-0.0023	-0.0034	-0.0055	0.0019	-5e-04	-0.0044	0.0019	0.0018	-0.0028	3e-04	-0.004	-0.0015	-0.0033	-0.0061	-1e-04	-0.0031	3e-04	0.001	-0.002	-0.0024	-0.0025	-0.0037	0.0011	-0.002	0.0012	0.0013	0.0017	9e-04	-0.0036	-0.0047	0	3e-04	-0.0036	-0.0053	-0.0016	-0.007	-0.0043	-0.0021	-0.0055	-0.0035	0.0036	1e-04	-0.001	0.0179	-0.0019	-0.0048	0.0476	-7e-04	5e-04	0.0016	1e-04	-0.0031	0.0014	-0.0047	0.0036	7e-04	2e-04	0.0096	5e-04	-0.0011	-0.0047	3e-04	-0.0036	-0.0045	1e-04	5e-04	0.0033	-1e-04	0.0011	-0.0018	-0.0055	0.0024	0.0012	0.0014	-0.0017	-0.002	0.0025	-0.002	-0.005	5e-04
ML1029|ML1029|conserved	-0.0023	0.0016	0.0012	3e-04	-3e-04	0.002	5e-04	0.0024	0.0024	-4e-04	-0.006	-0.0036	0.0038	-1e-04	0.0074	5e-04	-8e-04	-0.0014	-0.0021	-0.0016	-0.0034	0.0019	-4e-04	-0.0033	-0.0063	5e-04	0.0042	-0.0032	-3e-04	-0.0033	-0.0059	-0.0029	0.0019	4e-04	-0.0038	0.0016	0.0012	0.0031	-0.0019	-0.0049	-0.004	-0.0049	0.0017	0.0017	-0.0025	-2e-04	7e-04	3e-04	0.0024	-0.002	-0.0027	-8e-04	-0.0019	0.0011	-0.0038	0.0018	-0.0044	0.0034	-0.0014	-0.0041	0.0024	-0.0019	-0.0034	-0.0021	-0.0016	-2e-04	-0.0027	0.0024	-0.0039	0.0019	-0.004	-0.0023	-0.0032	-0.0033	0.0025	-3e-04	0.0016	-0.0016	0.0016	0.1702	0.0018	7e-04	0.0105	0.0571	0.0054	-0.0036	0.0016	-7e-04	-0.0027	0.001	-0.0041	4e-04	0.0292	-0.0024	-0.0024	-0.0041	0.0021	5e-04	-5e-04	0.0422	0.1451	0.0023	-0.0031	0.0016	-0.0033	-0.0031	-0.0014	9e-04	0.0051	0.001	-0.002	0.0091	-4e-04	0.0016	-4e-04	0.0019	7e-04	0.0046	-4e-04	-0.001	-0.0041	-8e-04	-1e-04	0.0025	-0.0019	2e-04	0.001	0.0025	0.0011	5e-04	-1e-04	0.001	-0.0014	6e-04	5e-04	0.0028	0.0012	-0.0017	0.0029	0.0019	0.0027	-0.005	-0.0022	0.0011	0.0055	0.0033	0.0032	0.0028	0.0024	-0.0027	0.0024	-0.0036	-0.0044	0.0029	0.0017	6e-04	0	-0.0024	0.0049	0.0017	-0.0017	0.0035	-0.0021	-0.0039	-0.0064	0.0013	-0.0037	0.0018	0.0123	0.003	0.0217	-0.001	-0.0015	-0.0019	0.0473	-0.0031	-0.0075	-0.0031	-0.0033	-1e-04	-0.0039	-3e-04	1e-04	-0.0045	-0.0026	-4e-04	0.012	0.0018	0.0089	-0.0024	-0.002	-0.0018	-0.0018	-2e-04	0.0128	-0.0028	0.0026	0.0133	0.0129	-0.0013	0	-1e-04	0.0034	5e-04	-0.0029	-0.0058	-9e-04	0.0013	-0.0014	-7e-04	-0.004	-0.0067		-0.004	0.049	-0.0032	0.0369	0.0021	-4e-04	0.0158	-0.0028	0.0251	-0.0046	0	-0.003	0.0017	-3e-04	0.001	-0.0029	-0.0017	-9e-04	-2e-04	-9e-04	2e-04	0.0047	-0.0019	0.0026	6e-04	-7e-04	-0.0019	-0.0048	-0.0032	0	-0.0019	-0.0045	0.0253	0.001	4e-04	-0.0013	0.0017	-0.0031	0.0024	0.0019	-0.0012	-4e-04	-0.0029	-0.0029	1e-04	-0.0012	4e-04	6e-04	9e-04	8e-04	1e-04	0.0017	0.0024	4e-04	-7e-04	-0.0032	-0.002	-3e-04	-0.0033	-0.0055	-0.0025	7e-04	-0.0021	-3e-04	-0.0038	5e-04	-0.0032	0.0049	-0.0015	-4e-04	0.0124	-5e-04	-0.003	-3e-04	0.0015	-0.0026	4e-04	-0.0011	0.0043	0.0044	-9e-04	0.0066	0.002	0.0069	0.0055	-0.004	-0.0055	7e-04	-9e-04	0.0045	0.0055	-0.0026	0.0079	0.001	5e-04	-6e-04	-0.0028	-0.0051	0.0056	-0.0047	-0.0055	-0.0021	1e-04	0.0023	0.0054	-0.0012	-0.0053	-0.003	0.0198	0.0024	-0.0022	0.0167	-0.0041	-0.0048	-3e-04	3e-04	-0.0035	-0.0011	0.0024	0.009	0.0075	0.0379	0.0067	0.0068	-0.0023	0.0217	0.0014	0.0134	0.0024	4e-04	0.0023	-0.0061	-0.0018	-2e-04	0.0034	0.0018	0.0069	0.0025	-0.0039	0.0063	-0.0048	0.0012	0.0011	0.0012	0.0031	-0.0033	-0.002	0.0018	0	0.0011	0.0093	-0.0024	0.042	-0.0014	0.0024	0	-0.0011	5e-04	0.0018	-0.0013	-0.0021	-3e-04	0.0051	0.0319	-3e-04	0.0077	0.0042	-3e-04	-6e-04	-0.0013	-0.0024	0.003	-5e-04	0.0055	0.0011	-0.0013	9e-04	-0.0011	-0.0029	0.0017	5e-04	0.0038	-2e-04	-0.0013	-0.0016	-0.0042	-0.0045	0.0075	0.0093	-0.0029	0.0012	-0.0025	-8e-04	-0.0042	-0.0042	5e-04	-8e-04	9e-04	-0.0016	-0.0015	0.0018	-1e-04	9e-04	-0.0035	0.0148	0.0013	-5e-04	0.0018	-0.0032	5e-04	0.0423	3e-04	5e-04	3e-04	-0.0049	5e-04	0.0023	-0.0014	0.0435	0.0104	7e-04	-6e-04	-7e-04	0.0019	0.0063	3e-04	-6e-04	0.0049	-0.0019	-0.0032	-0.0037	-0.0041	-0.0035	-0.0014	0.0075	0.0013	0.0016	-0.0027	-0.0031	-2e-04	-0.0023	-0.0035	-0.0027	9e-04	0.0025	-0.0024	0.0013	0.002	0.0019	-0.0022	-0.003	-0.003	0.0061	-0.0033	0.002	-0.0067	-0.0021	-0.0028	-4e-04	-0.0017	-0.0051	0.0205	-0.0026	6e-04	-1e-04	0.0025	-0.0064	0.0011	-0.004	-9e-04	0.0036	0.0117	0.0016	-0.0025	-0.0039	0.0013	-5e-04	0.0172	0.001	0.0084	6e-04	0.0091	0.0611	-0.0026	0.0011	-3e-04	0.0029	-0.0019	0.0272	-0.0044	8e-04	2e-04	9e-04	-5e-04	0.0013	0.0078	4e-04	-0.0047	-0.0026	0.0084	-0.0037	0.0228	0.0054	0.037	0.0247	-0.0021	0.0053	0.026	0.0027	-0.0033	-0.0011	-0.0052	2e-04	-0.0026	-0.0026	0.0016	-0.0051	8e-04	-0.0055	-6e-04	0.0111	-0.0043	0.0023	-0.0016	-0.0046	0.0034	-0.0013	0.0023	0.001	-0.0032	0.002	0.0013	-0.0032	-0.0022	-0.0042	5e-04	0	-0.0011	-0.0015	-0.0013	0.0018	-0.0018	6e-04	0.01	-0.0032	-0.0036	-0.0025	-0.0045	0.0019	-0.0023	0.0018	0.0052	-5e-04	0.0015	-0.0041	-0.0037	-9e-04	0.0032	0.0096	2e-04	-0.005	0.0033	9e-04	0.015	-0.0022	-8e-04	0.0016	-0.0023	-6e-04	-0.0047	0.0026	-0.002	0.0023	-6e-04	-0.004	0.0033	8e-04	0.0161	1e-04	0.0012	-0.0028	-0.0035	0.0088	0.0019	-0.0017	0.0036	0.0015	-9e-04	-0.004	-0.0039	0.0142	0.0019	0.0013	0.0022	0.0032	0.0803	-0.0042	-0.0011	0.0034	0.0036	0.0031	0.0019	0.0719	0.0161	-0.002	-0.0036	0.003	-5e-04	0.0031	-0.005	-0.0058	0.0021	-0.0039	0.0042	-0.0044	-0.0024	-5e-04	0.0024	0.0013	6e-04	-0.0055	-0.0041	0.0039	0.0425	-0.0019	0.0331	0.0054	0.0011	-0.0019	-0.0019	0.0277	-0.0017	-0.005	-0.0038	-0.0058	-0.0012	-1e-04	0.028	0.0024	-0.0011	0.0021	0.0072	-8e-04	0.0023	-0.0018	-0.0031	0.0019	0.0158	5e-04	-0.0048	-0.0016	-8e-04	-0.0043	0.0013	-3e-04	-0.0022	-0.0033	-4e-04	-0.0014	0.0011	0.0042	0.0889	-0.0024	-0.0043	0	0.0484	-0.0019	0.0123	-0.0033	0.0055	-0.0032	-0.0052	-0.0038	-0.0028	-0.0033	-4e-04	0	0	4e-04	-0.0047	0.0062	-7e-04	-8e-04	8e-04	0.0069	3e-04	-0.0019	0.0316	-0.0016	6e-04	0.0048	3e-04	-0.0021	6e-04	0.0031	-9e-04	-0.0028	-0.0032	-0.0021	0.0059	-0.0027	-0.0028	-0.0019	-0.0029	-0.0047	-4e-04	7e-04	1e-04	0.0174	0.0034	0	-0.0029	0.0028	7e-04	-0.0046	-6e-04	8e-04	-0.0031	6e-04	-0.0017	-0.0038	0.0037	-0.0034	-0.0014	-0.0017	-8e-04	0.0021	0.0017	0.0019	-0.0017	0.0148	-0.0014	-6e-04	-0.0023	-3e-04	-0.0024	-3e-04	-0.001	-0.0035	-0.0054	-0.0013	0.0061	0.0016	-6e-04	0.0012	-0.0027	-0.0053	6e-04	-0.0038	-0.0017	-0.0054	-3e-04	-0.0036	-0.0043	-0.0047	0.0075	-0.0051	0.0025	6e-04	0.0022	0.0017	-0.0018	0.0022	-1e-04	0.0034	-0.0016	0.0046	0.002	-0.0045	0.0068	0.0013	0.0013	0.01	7e-04	0.0119	0.0013	-0.0013	-0.0058	-2e-04	0.0053	-0.0012	-0.003	0.0089	0.0083	-7e-04	-0.0013	-0.0028	1e-04	0	-0.001	-0.0068	0.0011	-0.0026	-0.0032	0.0011	-0.0043	2e-04	-0.0022	-2e-04	0.0011	5e-04	0.0011	8e-04	-0.0041	-0.0051	-6e-04	-0.0015	-5e-04	0.0048	-0.0028	0.0017	-4e-04	-0.0044	-0.0022	-0.0012	0.0011	0.0207	8e-04	0.001	0.0092	-0.0037	1e-04	9e-04	0.0013	-0.0029	-0.001	0.003	-0.0014	0.0837	-0.0027	0.01	-5e-04	0.0269	0.0309	-0.003	-9e-04	0.0034	-0.0063	0.0148	-0.0068	-0.0023	-0.003	0.0023	8e-04	0.0015	-6e-04	-2e-04	0.0014	-0.0028	0.0056	-6e-04	-0.0034	5e-04	4e-04	0.003	-0.0049	-0.0017	0.0031	0.0014	-0.0019	-0.0015	-0.0046	-6e-04	-0.0024	-0.005	-0.0035	0.0016	6e-04	-0.0037	-0.0023	0.0041	0.0077	0	-9e-04	7e-04	-0.0028	0.0097	0.0012	-0.0038	-0.004	6e-04	0.0014	0.0075	0.0873	8e-04	0.0153	-0.0034	0.0024	0.0013	8e-04	-2e-04	-2e-04	0.0761	3e-04	-0.0016	0.0023	0.0042	0.0031	0.0028	-0.0043	-6e-04	0.0017	5e-04	0.0026	-0.0018	0.0101	0.0129	-0.0023	0.0015	-0.0032	0.0018	-0.0048	0.0024	-0.0013	-0.0015	0.0084	0	0.0075	-0.0021	-0.0038	5e-04	-5e-04	-0.0036	0.0037	0.0248	5e-04	-0.0023	-0.0069	-0.0032	0.0642	-0.0032	0.0014	-0.0041	-0.0012	-1e-04	0.0089	0.0018	-0.0038	-0.0012	0.0017	0.0025	0.0032	-6e-04	0.0016	-0.0026	-0.0021	1e-04	-2e-04	0.0047	-0.0016	-0.0055	0.0253	0.0256	0.0086	-0.0051	-0.0016	-0.0066	0.015	8e-04	-0.0018	-0.004	-0.0022	-0.0051	0.0046	-0.0039	-0.002	3e-04	0.0037	-0.001	-0.0056	0.0017	-9e-04	-0.0038	7e-04	-0.0014	-7e-04	-0.0025	4e-04	-0.0046	0	0.0051	-6e-04	0.0022	-0.003	0.0015	0.0308	-0.0014	0.0022	-0.0032	0.0094	-0.0036	-0.0016	-0.0034	-0.0029	0.0309	-0.0047	-0.0034	-0.0013	0.0011	-0.0023	0.0099	-0.0028	-0.0053	-0.003	0.0139	0.0424	0.0023	-0.0027	3e-04	0.0202	-3e-04	-1e-04	-0.0044	-5e-04	0.0049	-0.0012	3e-04	0.0031	-0.0042	-0.0014	0.0051	-0.0029	-0.0026	-3e-04	0.0042	0.0031	-0.0032	0.0015	0.0722	0.0067	0	-0.0034	0.0036	0.0185	-0.0041	-0.0018	3e-04	2e-04	0.0016	9e-04	-0.0013	2e-04	-0.0029	0.0024	0.0012	0.0011	0.0014	-0.0065	0.001	-0.0036	0.0096	5e-04	0.0762	8e-04	0.0014	0.0027	-0.0031	0.0032	-0.0012	8e-04	-0.0038	0.0042	-0.0037	7e-04	0.0029	-0.0031	9e-04	0.0044	0.0155	0.0239	-0.0027	0.0026	0.0031	0.002	-3e-04	0.0014	0	-6e-04	0.0042	-0.0019	0.0046	-0.0026	0.0557	-0.0017	-0.0013	-0.0018	0.0053	7e-04	6e-04	0.0045	-8e-04	0.0168	0.0018	0.0012	0.004	0.0015	0.0022	-2e-04	-0.0022	0.0247	-0.0028	0.0019	-9e-04	0.003	-0.0011	9e-04	-0.003	0.0021	-0.003	-0.0014	0.0019	-0.0028	-0.0047	-0.0011	0.0196	-0.0015	-0.0038	0.0027	-0.0038	0.0078	0.0614	0.04	-9e-04	-7e-04	0.0016	0.0023	-0.0046	-0.0019	-6e-04	-0.0011	0.0203	-0.0021	0	-9e-04	0.0016	-9e-04	0.0235	-0.0017	-0.0021	-0.0048	-0.0017	0.0026	0.0055	-0.0011	0.0016	0.0018	-7e-04	-0.002	0.0027	0.0105	0	0.0032	-0.0019	0.0043	-0.0023	2e-04	-0.0081	0.0211	-0.0011	0.001	0.1973	-0.0023	-0.0055	0.017	3e-04	-0.0024	-0.0018	0.1055	0.0012	-2e-04	-6e-04	3e-04	0.0013	-0.0032	0.0255	-0.0015	-0.0026	0.0011	0.0027	-0.0015	0.0023	0.0015	-0.0049	0.0033	-0.0024	-7e-04	0.0936	-1e-04	-0.0029	0.0745	5e-04	8e-04	-9e-04	0.0028	-2e-04	0.0024	-8e-04	0.0076	-0.0042	0.0015	0.0019	-0.0034	0.0015	0.0037	-0.0041	-6e-04	0.0102	-4e-04	2e-04	-0.0027	-0.0031	-0.003	0.0016	-0.0025	-0.0066	0.2831	-0.0047	0.0054	-0.005	-0.0047	-0.0041	-9e-04	-0.0051	0.116	0	-0.0036	-0.0019	0.0025	-0.0015	-3e-04	-0.001	0.0012	5e-04	0.0041	-0.0029	0.0032	-0.0036	-0.0025	-6e-04	-4e-04	-0.0011	0.0097	0.0038	0.0226	0.0019	0.0053	0.0013	-7e-04	0.0015	-0.0051	0.0192	-0.0041	0.0065	0.0041	0.0016	0.0268	0.0081	0.008	0.0018	-0.0037	0.0019	-0.0038	0.001	0.0015	0.0127	0.001	0.0462	7e-04	7e-04	2e-04	4e-04	4e-04	-5e-04	0.0049	0.0021	-0.0054	-0.0033	-0.0017	0.004	0.001	0	0.0011	0.0871	0.0165	-0.0018	0	0.004	3e-04	-0.005	0.0043	-0.0039	-0.0012	0	0.003	0.0533	-0.0056	-0.0042	0.0099	-0.0016	-0.005	0.0023	0.0055	0.0802	-0.0011	-0.0031	0.0185	-0.0021	0.0021	-0.0021		-9e-04	0.0029	0.0019	-0.0042	0.001	2e-04	-0.0053	0.001	3e-04	-1e-04	-0.0018	8e-04	9e-04	-0.0013	6e-04	0.0019	7e-04	0.0023	-0.0019	0.006	-2e-04	-0.0051	-1e-04	0.0014	0.0026	-0.0051	6e-04	-0.0055	0.0022	-0.0035	0.008	0.0027	0.0673	-0.0013	3e-04	0.0036	5e-04	0.034	0.0212	0.006	0.0024	-0.0016	0.0201	-0.0038	-9e-04	6e-04	-0.0022	7e-04	-0.0029	0	0.0012	-0.0047	-0.0015	7e-04	-0.0038	6e-04	0.0032	-0.0022	-0.0047	-0.002	-0.0041	2e-04	-0.0019	-0.0011	0.0044	0.0011	-0.0025	-0.0016	-2e-04	0.0062	0.0014	0.0015	-0.0015	0.0088	0.0318	5e-04	0.002	0.0022	0.0047	0.0013	0.0024	0.0131	-0.0039	0.1124	0.0012	7e-04	0.0019	0.0013	-0.0015	-0.004	-0.0026	-0.0023	0.0762	-0.0023	0.0119	0	-0.002	-4e-04	3e-04	0.0019	0.0246	-0.0024	-0.0052	0.0016	-6e-04	-0.0038	-0.0022	5e-04	-0.0013	0.0012	0.0351	-0.0047	-6e-04	-0.0043	-0.0038	0.0012	-0.0026	0.0177	-2e-04	0.0018	-0.0028	0.0064	0.0425	0.0042	-8e-04	5e-04	2e-04	-3e-04	-0.0026	0.0034	-3e-04	-0.0028	9e-04	-0.0042	-0.0031	-0.0033	0.0178	-0.0016	0.0019	-0.0016	0.0267	-0.0036	0.0024	0.0078	-0.0028	0.0016	-3e-04	0.0035	0.0013	-0.0021	0.0032	-0.0053	-0.0022	0.0016	0.0012	-0.001	2e-04	-9e-04	-0.0037	0.0031	0.0011	-0.0023	-0.0015	-0.0014	-0.0022	-0.002	-0.0033	0.0015	-0.0021	-0.0019	-0.0023	0.0035	-1e-04	-2e-04	-0.0042	-0.0046	-0.0048	0	-0.0053	0.0042	0.004	-0.0033	-0.004	0.0061	-0.0016	-0.001	2e-04	-0.0039	0.0049	0.001	1e-04	0.0019	-3e-04	5e-04	0.0045	0.0064	-0.0021	-0.0041	-0.0051	0.0166	-0.0033	0.0287	0.0026	0.0044	-0.001	-0.0032	-0.0019	0.0012	-3e-04	-0.001	8e-04	9e-04	-0.0033	8e-04	-0.0065	-1e-04	0.012	-0.0022	-0.0014	-0.003	0.0014	0.0341	-0.0021	0.0222	9e-04	2e-04	-8e-04	-0.0032	-0.0016	0.0181	-0.0018	0.0071	2e-04	6e-04	-0.003	0.0058	-0.0054	8e-04	0.0011	-0.0042	-0.0029	-0.0034	0.0063	-0.0019	0.003	-9e-04	0.0283	-0.0014	0.0339	-0.0016	0.0052	0.0237	0.0223	0.0362	-5e-04	5e-04	0.001	1e-04	0.0243	0.0168	-0.0023	0.0033	0.005	0.1193	0.0045	5e-04	0.0017	0.0081	-7e-04	-0.0033	0.0036	0.0016	-0.0032	-0.0041	-0.0018	0.0019	0.0022	-0.0012	0.003	0.021	0.0021	-0.0035	0.0096	1e-04	0.0248	0.0022	0.0025
ML1030c|ML1030c|conserved	0.0098	-0.0015	1e-04	0.0106	-0.0015	0.003	-0.0046	-6e-04	-0.0026	-0.0056	-9e-04	-5e-04	0.0112	-0.0012	0.0021	0.0074	0	0.0043	5e-04	0.0019	0.0019	0.0026	-0.0016	0.0013	2e-04	0.0014	0.0023	0.0014	0.0058	0.0713	0.0027	0.0018	-0.0037	-0.0053	9e-04	-0.0035	-5e-04	0.0061	0.0028	-3e-04	6e-04	0.0157	-0.0034	0.0013	0.0023	0.0027	6e-04	-0.0029	-0.0026	-9e-04	0.002	-2e-04	0.0028	-0.004	4e-04	0.0067	2e-04	0.0025	0.0063	0.0064	-6e-04	0.0028	-0.0022	-0.0039	0.0052	0.0017	0.0021	-0.0011	7e-04	-0.0031	1e-04	0.0024	-6e-04	0.0013	-5e-04	-0.0012	5e-04	0.0032	-0.0024	0	-0.0033	-0.0026	7e-04	0.0034	-5e-04	0.0011	0.0235	0.0012	0.005	0.0029	5e-04	-0.0046	0.0051	-0.001	0.0051	0	-0.0029	-3e-04	-0.0017	-0.004	3e-04	0.0032	0.0016	-0.0015	-0.0016	1e-04	0.0013	0.0038	-1e-04	0.0079	0.002	0.0066	-0.0014	-0.0025	-0.0016	-0.001	-1e-04	1e-04	4e-04	-0.0037	-0.0021	-6e-04	0.0014	-0.0025	0.0013	-5e-04	-0.0027	0.0055	-0.0013	0.0032	-0.0014	3e-04	-0.0011	0.0015	0.0074	9e-04	0.0021	-0.0022	-0.0048	-0.0031	0.0263	2e-04	7e-04	-0.003	3e-04	4e-04	0.001	0.0018	-0.0016	3e-04	-6e-04	0.0011	0.0082	-0.0027	-0.0034	-0.0045	-0.0031	-0.0024	-0.0019	-0.0014	0.0021	-0.002	-0.0039	-0.0013	-0.0027	-4e-04	-6e-04	0.0227	5e-04	8e-04	0.0011	8e-04	0.0017	0.0095	-0.0022	1e-04	-0.0015	0.0016	2e-04	-0.0045	-5e-04	-4e-04	-0.0032	-0.0021	6e-04	-0.0023	-0.0051	-0.0062	0.0016	0.0011	-0.0036	0.0024	0.002	7e-04	0.0014	0.0064	6e-04	-0.0038	-0.0059	0.0192	-0.0031	3e-04	0.0052	-0.0056	-3e-04	-0.0022	5e-04	0.0037	-9e-04	-0.0024	0.0041	-0.0022	-0.004		-0.0051	0.001	-0.0052	-0.0023	-0.0015	-0.0031	0.0014	0.0059	-5e-04	0.0029	0.0017	-0.0024	0.0019	0.0162	-0.0016	-9e-04	-0.0025	-0.0023	-0.0041	-0.0018	0.0024	-0.0044	0.0056	-5e-04	-0.0032	-0.0025	-0.0028	5e-04	-0.0065	8e-04	0.0022	-6e-04	3e-04	-7e-04	-2e-04	-0.0023	0.0011	0.0074	-0.0031	-4e-04	-1e-04	-0.0019	-0.0029	0	-0.0034	-5e-04	-0.0051	-0.0042	0.0118	-0.0039	-0.0014	0.0036	-0.0036	0.0024	0.0081	1e-04	-0.0055	6e-04	-0.0029	0.0111	-0.0044	-0.0048	0.0033	-0.0038	-0.0056	0.001	7e-04	0.0023	-0.0027	-0.0018	0.0094	-0.0014	-0.004	-1e-04	0.0011	-7e-04	-0.0027	-0.0016	-0.0026	-0.0019	0.0039	0.0012	-5e-04	0.0017	6e-04	-0.0014	-0.003	-0.001	-0.0025	3e-04	-5e-04	-0.0032	0.0039	0.0014	0.0255	0.0039	0.004	2e-04	-0.0027	-0.0014	9e-04	-0.0055	-0.0032	0.0033	0.0019	-0.0026	8e-04	-0.0042	-0.0026	4e-04	-1e-04	5e-04	-2e-04	0.0015	-0.0034	7e-04	-5e-04	-0.0015	-0.001	4e-04	-0.0052	0.0033	0.0011	-2e-04	0.0037	-0.0015	6e-04	-0.0026	-0.004	-0.0032	-0.0016	0.001	-0.0033	-0.0011	-0.0033	-2e-04	-3e-04	3e-04	-0.0026	-8e-04	-0.0024	0.001	-0.0023	-0.0019	0.0013	0.0027	7e-04	-2e-04	-0.003	-0.0022	2e-04	-0.0024	-0.0051	5e-04	-0.0031	0.0012	8e-04	-0.0038	0.0034	0.0026	-0.0023	-0.0013	-0.0042	-0.001	0.0051	0.036	0.0012	0.0013	0.0319	-0.0024	-0.0017	-0.0037	-0.002	0.0015	0.0016	-0.0065	-0.0031	-0.0029	-0.0042	-0.0056	-0.0034	-0.0017	-0.0033	0.0054	-5e-04	0.006	0.002	0.0098	0.0018	-0.0049	0.0033	0.0019	2e-04	4e-04	0.0022	-0.004	-8e-04	0.0021	3e-04	0.0967	0	-0.0048	2e-04	-0.0043	-0.0034	0.0034	-0.0023	0.0014	-0.0052	5e-04	1e-04	-0.0046	0.0031	3e-04	-0.0056	0.0018	0.0204	3e-04	0.0016	-0.0024	2e-04	-0.0031	0.0069	-0.0016	-0.0023	0.0017	-0.0037	7e-04	0.003	5e-04	0.0047	-1e-04	4e-04	-6e-04	-0.0043	-0.0027	0.0011	-0.0014	0.0017	4e-04	2e-04	5e-04	7e-04	4e-04	0.0038	-0.0018	-0.004	0.0029	0.002	0.0017	-0.0014	-0.004	-2e-04	-0.003	-0.0036	0.0018	0.0023	-0.0024	0.0031	0.001	0.0073	-1e-04	-0.0045	-0.0012	0.0059	-0.0019	-0.0045	8e-04	-0.0046	0.0023	0.0024	-0.002	-8e-04	3e-04	0.0022	0.007	0.0022	-0.004	0.0304	-0.0029	-0.0044	0.0215	0.0021	-0.005	-0.0028	-0.0022	-5e-04	-0.0052	-0.0019	-0.0012	-0.001	-0.0027	0.0058	-8e-04	0.01	-0.0019	-6e-04	0.0012	0.0011	-1e-04	4e-04	0.0016	0.0018	-0.0015	5e-04	-4e-04	-0.0037	0.0019	-0.0029	-2e-04	-6e-04	-0.0018	0.0021	0.0016	5e-04	-5e-04	-0.0053	-0.0035	0.0013	-0.0029	0.0098	8e-04	0.0022	-9e-04	2e-04	-0.001	-0.0028	-0.0057	-3e-04	-0.001	4e-04	5e-04	0.0016	0.0019	-0.002	-8e-04	-0.0042	0.0023	0.001	-0.0049	4e-04	-0.0039	-0.0011	-0.0036	6e-04	0.0013	0.0196	-0.004	0.0019	-0.0043	-0.0013	-0.0066	-0.0046	-4e-04	1e-04	0.001	-0.0015	-0.0045	-0.001	-0.0013	0.0092	0.0017	0.0023	-0.002	0.0232	-0.0019	9e-04	-0.0026	-0.0017	0.0029	-0.0028	0.0021	0.0016	0.0017	-0.0024	3e-04	0.0015	-0.0042	-0.0028	0.001	-0.0014	-0.0036	-0.0011	-9e-04	-7e-04	-0.0041	-0.0021	-6e-04	0.0087	0.002	-4e-04	0.0062	-0.0033	-0.0014	5e-04	-0.0022	-0.0053	-0.0011	-0.0049	-0.0025	9e-04	0.0158	-0.0035	0.0042	6e-04	-0.0041	-0.0017	0.0021	0.0052	-0.0022	-0.0029	-0.0015	-1e-04	-0.001	0.0014	0.002	0.0024	-0.0058	-0.0058	-0.0021	-7e-04	-3e-04	0.0046	9e-04	0.001	0.0047	-0.0056	-0.0019	9e-04	-0.0047	-0.0021	-0.0012	-0.0022	-0.0038	-0.0032	0.0038	0.0032	0.001	0.0011	7e-04	-0.0034	-0.0052	-0.0023	-0.0016	0.0061	-0.0031	0.0082	0.0014	0.0023	-0.0015	0	3e-04	-0.0038	-0.006	-5e-04	3e-04	8e-04	-0.0016	-0.001	0.0041	7e-04	8e-04	-0.0018	-0.0068	-0.003	0.0028	5e-04	-0.0016	-0.0028	-0.0035	-0.0011	9e-04	-2e-04	0.0013	-0.0051	-0.0041	-5e-04	-0.002	0.0173	-0.0016	-0.0016	-0.002	5e-04	-8e-04	0.0297	-4e-04	0.0039	0.0032	-0.0038	0.003	2e-04	0.0018	-0.0051	-1e-04	-0.001	0.0034	6e-04	-0.003	0.0026	-0.0027	0.001	0.0019	0.0018	0.0094	-0.0022	2e-04	-0.0055	-0.0067	-0.0026	-0.0011	5e-04	0.0026	-0.0029	-9e-04	-0.0063	0.0017	-5e-04	5e-04	0.0039	4e-04	0	2e-04	9e-04	-0.0037	-0.0053	-0.0019	0.0036	-0.0041	0.0011	0.0017	0.0054	-0.0012	-0.0026	-0.0014	0.001	0.0012	-0.0067	7e-04	-0.0017	-9e-04	0	-0.0045	-0.0012	-0.0052	-0.0013	-0.0012	5e-04	0.0013	-0.0024	-0.0027	-0.003	6e-04	-2e-04	-6e-04	0.0017	-0.0017	-0.0032	-0.002	-0.0052	-0.0044	0.0017	9e-04	-0.0047	-0.0021	-0.0021	-0.0024	0.0229	-4e-04	3e-04	0.0011	-0.0048	-0.0026	-0.0057	-0.0031	-0.0031	-0.0033	0.0023	0.0061	-0.0058	-6e-04	0.0041	-0.0025	-6e-04	0.0039	-0.0012	-0.0011	9e-04	-0.0045	-0.0013	-0.0023	-0.0045	0.0026	6e-04	-0.0025	8e-04	-0.0019	0.002	0.001	0.0015	-0.0044	0.0065	-0.0018	-0.0021	-0.0027	-0.0027	0.0035	0.0014	-0.0049	-0.0023	-0.0039	0.0014	-0.0013	0.0016	-0.0014	-0.0032	-2e-04	-0.0053	-0.0026	-0.0011	-6e-04	-0.0064	8e-04	0.002	0.0273	0.0029	-0.0033	0.0053	0.0024	0.0011	-0.0014	-0.0025	-0.0052	0.0443	8e-04	-0.001	-0.0027	-0.0018	0.001	0.0032	0.0012	8e-04	-0.0021	-9e-04	-0.0046	0.0012	0.0027	-0.0042	0.0043	-7e-04	-0.0021	0	7e-04	0.002	0.0017	-0.0032	-0.0016	-0.003	-0.0031	0.0028	-0.002	-5e-04	-0.0023	0.0058	0.0031	2e-04	9e-04	-7e-04	1e-04	7e-04	1e-04	-0.0026	-0.004	0.0032	-8e-04	0.0019	-0.0024	-0.0019	0.002	-0.0013	-0.0051	-0.0042	-0.0037	-0.0048	-0.0017	0.002	0	0.0026	-1e-04	-0.0028	-0.0013	0.0017	0.0035	0.0022	0.0012	-0.0016	-0.0017	-0.0026	4e-04	-0.0018	-0.0037	0.0035	-0.0046	-0.0024	0.0024	0.0063	-0.0017	3e-04	-0.002	0.001	-0.0042	-2e-04	-0.0016	-0.0037	-0.0017	6e-04	-0.0011	0.0052	0.0018	9e-04	-0.0046	-0.0046	0.0022	-0.0034	-1e-04	-0.0039	-1e-04	-0.0029	-5e-04	-0.0017	0.0015	-0.0047	-0.001	0.0023	-0.0018	-0.0016	-0.0043	0	-0.0017	-0.0024	0.0095	-0.0032	0.0036	-0.0048	-9e-04	0.0014	-0.004	-3e-04	-0.0054	-0.0011	-0.0014	-0.0031	-0.0048	-0.0015	0.0063	-0.0018	-0.0026	-0.0037	-0.0011	0.009	-4e-04	-2e-04	0.0026	-0.0021	-0.0019	-0.002	-0.0021	-0.0029	0.0012	-0.0022	-0.0033	-3e-04	-0.0045	6e-04	0.0011	0.0012	-0.0031	-0.0037	-0.003	-0.0061	0.0052	0.0022	-0.0013	8e-04	-6e-04	0	9e-04	-7e-04	0.007	0.0012	-0.0011	-0.0021	-0.0028	6e-04	0.0011	-0.001	-0.002	2e-04	-0.0045	-0.0026	-3e-04	-0.0038	-0.0012	0.0028	0	0.0011	-0.0022	0.0015	-0.0054	-0.0023	-0.0047	-0.0029	-3e-04	0.0169	-0.0031	-0.0024	-0.0012	-0.0038	-8e-04	-7e-04	6e-04	6e-04	0.0021	0	0.0082	-0.0035	-0.0015	-0.0029	0.0174	0.0014	0.0029	-0.002	0.0033	-0.001	-0.001	-0.0018	-0.0034	0.001	-0.004	-0.003	-4e-04	-0.003	0.0019	-5e-04	-0.0055	0.0367	7e-04	0.0129	-0.0016	-1e-04	-0.0012	0.0012	-0.0018	0.0014	-0.0026	-0.0033	-0.0034	-5e-04	-0.0044	-0.0057	0	0.0022	5e-04	0.0093	-0.0032	5e-04	-0.0042	-2e-04	0.0029	0.0064	-0.0034	0.0035	-0.0019	-0.0051	-0.0018	-0.0056	-0.0026	-0.0017	-0.0047	-0.0039	0.0036	0.0049	-0.0054	-0.0037	-3e-04	0.0024	0.0012	0.0066	-0.0037	0.0502	-5e-04	-6e-04	-0.0053	-4e-04	-0.0014	-0.0052	-0.0043	-0.0017	0.0025	-0.0027	-0.0023	-0.0041	-1e-04	-0.002	8e-04	0.0021	8e-04	-0.0044	0.0012	-8e-04	-0.001	-0.0028	-0.0022	-0.0027	0.0197	8e-04	-7e-04	-0.0029	0	0.002	-0.0021	-0.0037	-0.0014	-0.0024	-0.0035	-0.0052	-9e-04	0.0021	7e-04	-0.0052	-0.0034	-0.0019	-0.0031	-3e-04	-0.0051	-0.0022	0.0029	0.0021	-6e-04	-0.0014	5e-04	-6e-04	-0.0046	-0.0013	-0.0019	-0.0042	-8e-04	0.0027	-0.0042	-0.0056	-0.0067	-0.0032	0.0036	-0.0022	0.0015	-0.0018	-0.0041	1e-04	0.0012	-0.0012	-0.0019	0.0015	-0.0021	0.0093	6e-04	0.0014	0.0064	-0.0057	0.0111	0.0047	-5e-04	-0.0041	-0.0022	0.001	0.0088	-0.0012	-0.0021	-0.0059	-0.0023	-0.0037	-0.0032	-6e-04	0.0062	-0.0051	1e-04	-0.0027	0.0187	-3e-04	-0.0011	-0.0039	-0.0015	0.0026	-0.007	-0.0035	-0.0063	-0.004	0.0011	-7e-04	-8e-04	-0.0022	-0.0031	0.0308	-0.0049	-0.0011	0.0019	0.0016	-0.0033	0.0033	-0.0033	8e-04	-0.0017	-0.0037	0.0012	7e-04	-0.0021	0.0118	-0.0031	-0.0011	-4e-04	-6e-04	7e-04	3e-04	0.0016	0.0027	-0.0025	-0.0014	-0.0021	-0.0016	-0.0021	0.0032	-0.0015	-0.0049	-0.0029	-4e-04	0.0012	-0.0018	-0.0024	-0.0035	0.0033	-0.0051	0.0017	-0.0016	-0.0011	0.001	-0.0045	-0.0013	-5e-04	6e-04	-0.0058	-0.001	-0.001	5e-04	-0.0012	-0.0013	-0.0035	-0.0021	-0.001	-0.0043	-0.0015	0.0295	0.0012	4e-04	-0.0054	-0.0015	-0.0013	-0.0047	-0.0017	-0.0054	4e-04	-0.0065	-0.0031	-0.0063	-0.0029	-1e-04	-0.0053	-0.002	1e-04	0.0015	-0.0044	7e-04	0.0092	0.0021	0.0639	-6e-04	0.0012	0.0044	-0.0014	0.0062	-0.0014	0.032	3e-04	0.0023	-0.0016	-0.001	0.0079	-0.004	9e-04	-9e-04	-4e-04	-4e-04	-0.0028	-0.0031	8e-04	0.0213	-0.0016	-0.0017	-0.0024	-0.0039	-0.0027		-0.0016	-0.0022	-5e-04	0.0305	0.0033	0.0045	-0.0019	-0.0016	-0.0062	-9e-04	0.0024	8e-04	0.0012	-0.005	-3e-04	-0.0057	0.0033	0.0015	-0.0044	0.0013	0.005	0.0046	0.0018	-0.0026	1e-04	-0.002	-0.0023	-0.0035	-0.005	-1e-04	-0.0023	-0.0038	0.0018	-2e-04	-0.0042	-0.0015	3e-04	0.0543	6e-04	-0.0026	0.0055	0.001	-0.0043	4e-04	0.0026	0.0022	0.0016	-0.0044	6e-04	-0.0027	-0.0049	-0.002	-0.0042	0.0017	0.0017	-0.0045	0.0347	0	-0.0015	0.0018	0.0602	-0.0025	3e-04	-0.0032	-0.0019	-0.005	3e-04	-0.0023	-0.0046	0.0148	-0.0036	-0.0031	-0.0032	-0.0018	0.001	-0.0021	-0.0044	-0.0011	-0.0037	-0.0031	-0.0041	-0.0057	0.1968	-9e-04	-2e-04	-0.0034	-0.003	4e-04	0.0065	1e-04	4e-04	0.0017	-0.0052	-5e-04	-0.0027	0.0011	-0.0032	0.0029	-0.0062	-0.0045	-1e-04	0.003	-0.0012	-0.0016	0.0011	9e-04	0.002	0.0071	-0.0029	-0.0014	-5e-04	-1e-04	-0.0071	-8e-04	0	-0.0044	9e-04	-0.0044	-0.0043	-0.0024	0.003	-0.0065	-0.0032	-0.0029	-0.0052	4e-04	-0.005	0.0013	9e-04	0.0016	-0.0028	0.001	-6e-04	-0.0013	7e-04	2e-04	-0.0035	-0.0019	-0.004	-0.0036	0.0399	-0.0024	0.0011	-0.0038	2e-04	-0.0027	-0.0064	-0.002	-8e-04	0.0021	-7e-04	-0.0037	0.0013	0.0028	-0.0011	-7e-04	0.0012	0.001	1e-04	-0.0015	-0.002	0.0012	0.0017	-0.0051	0.0016	0.0015	2e-04	-8e-04	0.0018	-0.0044	-0.0026	-0.0016	-0.0025	-0.0043	4e-04	5e-04	0.0126	0.0076	-0.002	-0.0041	-0.002	2e-04	-2e-04	-0.0028	0.0019	-0.0021	0.0281	-5e-04	0.0067	-0.0026	-0.0046	-0.0041	-0.0044	0.0093	-0.0011	0.004	0.0011	-0.0024	-0.0014	-3e-04	4e-04	-0.0021	-0.0021	0.003	9e-04	5e-04	-0.0025	-0.0044	-0.0018	-0.0016	0.0207	-0.0021	-1e-04	-0.0053	0.0691	-0.0055	-0.0023	7e-04	-0.0019	4e-04	-2e-04	-0.0051	0.0101	-0.0029	-0.0015	0.0017	-2e-04	6e-04	6e-04	0	0.0047	-3e-04	-5e-04	-0.0055	0.0012	-0.0031	0.0017	0.0021	-0.0057	-8e-04	-1e-04	8e-04	-0.0016	-5e-04	0.0164	-0.0029	-0.0023	0.0371	-0.0039	5e-04	-0.0037	-0.0013	-0.0041	0.0028	8e-04	0.0031	-6e-04	6e-04	0.0021	0.0025	-8e-04	-0.0031	-0.0031	0.0105	-9e-04	-0.0046	3e-04	-0.0042	-0.0068	2e-04	-2e-04	0.0327	0.0109	-0.0028	0.0025	-0.0048	-0.0019	0.0039	0.0023	0.0082	0.0034	0.0047	-0.0014	-0.0035	-0.0016	0.0063	-0.0042
ML1055|esxK1|ESAT-6	-0.0015	0.0371	0.0046	2e-04	0.0065	0.0057	0.0396	0.0182	0.0222	0.0054	0.0126	-9e-04	0.0022	0.0689	-5e-04	0.0036	0.0019	0.025	0.0394	-0.001	0.0023	0.0021	0.0064	-0.0015	0.0026	0.0056	5e-04	-0.0014	0.0076	0.0045	-8e-04	0.0031	0.0023	3e-04	0.0119	0.0051	-0.0011	0.0382	0.0184	-0.0036	0.0096	0.0154	0.0092	0.0115	0.0036	0.0287	0.009	0.0053	0.0072	-0.0014	0.0207	0.0246	4e-04	0.0044	0.0111	0.0464	-0.001	0.0057	0.001	0.0012	0.0052	0.0394	0.0041	-1e-04	8e-04	0.0053	-0.0026	0.0035	-0.0023	0.0056	0.0069	0.0108	7e-04	0.0105	0.0164	0.0021	0.0051	0.0035	0.0019	-0.0016	0.0214	0.0012	0.0295	0.0028	-2e-04	-0.0018	0.0051	0.0148	0.0087	0.0253	0.0094	3e-04	7e-04	7e-04	-0.0069	-0.0052	0.0359	0.0653	0.0022	0.0055	2e-04	0.0061	8e-04	0.0051	0.0013	0.0609	0.005	0.0461	0.0158	-2e-04	0.0071	-0.0013	-0.0021	0.0198	0.0024	0.0024	0.0171	0.0019	0.0154	-0.0022	0.0023	0.0024	0.0024	0.0124	0.0022	-0.0034	0.0011	0.0084	-8e-04	0.0014	0.0015	-0.0036	-0.0019	0.0038	0.0036	0.0189	0.0046	-0.0041	0.001	0.0076	-0.0011	0.006	-0.003	0.0064	0.0072	0.0036	0.0043	0.001	0.0087	3e-04	0.0122	2e-04	0.004	0.0035	0.0052	0.0038	0.003	0.0019	0.0025	0.0112	6e-04	0.0043	-0.0028	0.0012	0	0.0048	0.0249	0.0054	-0.0027	-0.006	0.0032	0.0017	7e-04	-0.0024	0.0041	9e-04	6e-04	8e-04	0.002	0.0137	0.0013	-0.0028	-6e-04	-5e-04	0.0024	0.0024	0.0015	0.0028	-0.0012	0.0071	0.0024	-0.0024	-0.0045	0.0027	-0.0014	-0.0036	0.0046	0.0068	-0.0029	0.0012	0.003	-2e-04	0.0097	-0.0018	-0.0036	7e-04	-0.0021	0.0025	-3e-04	-0.0019	-0.0051	0.0041	0.049	-0.0051		-0.0041	-0.0013	0.0042	0.0051	0.0045	-0.0036	0.0018	0.0032	0.003	0.0949	0.0052	0.001	0.1164	0.0038	7e-04	0.0038	-0.0027	0.0018	0.0026	-2e-04	-3e-04	0.0166	0.5398	0.005	-0.001	0.0014	-0.0023	0.0048	0.0084	0.0013	-0.002	5e-04	0.0035	0.0155	-0.0013	-0.002	0.0342	0.0156	0.0073	-6e-04	0.0082	0.1993	-0.0023	0.0013	0.0251	6e-04	0.0041	0.001	2e-04	0.0132	0.0088	5e-04	0.0292	-2e-04	0.0049	0.0025	-0.0024	-2e-04	-2e-04	0.004	0.0066	-0.0035	3e-04	-0.0018	-1e-04	-1e-04	-0.0042	0.0204	0.0021	-0.003	0.009	-5e-04	0.0058	-8e-04	0.0055	0.0035	0.0048	0.0162	0.0052	4e-04	-0.0029	-0.0018	-0.0033	-0.0024	0.0031	-7e-04	-0.0035	0.0064	0.0022	0.0022	0.0029	0.1343	0.0036	-8e-04	0.0032	0.0066	-0.003	4e-04	0.0311	0.0011	1e-04	0.0028	-8e-04	-0.0011	1e-04	-0.004	-2e-04	0.0042	-0.0027	0.0027	0.0114	-0.0034	-0.0052	2e-04	-5e-04	-0.0038	-0.0023	0.0019	-0.0029	0.0029	-0.0015	-0.0013	-0.0015	0.002	0.0117	5e-04	0.0062	-0.0014	0.0028	0.0049	0.0605	0.0027	-0.0012	0.0054	-4e-04	0	0.008	0.0197	0.0026	0.0014	0.0051	0.0039	0.0052	5e-04	2e-04	0.0059	0.0019	-0.0011	0.0041	0	-0.0019	1e-04	-3e-04	0.003	5e-04	4e-04	0.0082	0.0012	0.0021	0.002	0.0022	0.0029	-0.0037	8e-04	0.0031	-0.0046	-0.0021	0.006	0.0019	-0.0067	0.0022	0.0211	0.0012	-0.0034	0.0153	0.0011	0.0013	-0.0038	-0.0018	-0.0023	0.0048	9e-04	0.0105	0.0105	0.0033	0.0043	0.0061	-9e-04	0.001	-0.0014	0.0012	0.0094	0.0013	0.0011	0.0019	0.001	0.0065	-0.0042	-4e-04	-0.0032	0.001	0.0034	-0.0058	7e-04	0.009	-0.001	0.0046	0.0034	0.0173	0.1343	0.1856	0.0533	0.0062	0.0022	0.0019	-0.0031	0.0022	0.002	-0.0016	0.0031	-0.0027	0.0146	0.0028	-7e-04	0.0041	-2e-04	7e-04	-0.0041	0.0193	-0.0042	0.0018	-0.0041	0.0036	0.0015	0.0011	-0.0056	0.0015	0.0467	-0.0044	0.0034	0.0014	-0.0061	-0.0018	-0.0011	0.0088	0	0.0056	-0.0029	0.0029	0.005	0.0044	0.2635	0.0057	0.0049	-0.0029	0.0074	0.0019	0.0837	0.0056	0.0048	-0.0015	0.0038	0.0029	0.0547	5e-04	0.0052	-0.0041	-0.0012	0.001	0.0018	0.0019	0.0042	-0.003	0.0031	0.0012	9e-04	0.0356	0.007	0.0033	-0.0021	0.0292	0.0075	-0.0011	-0.0026	0.0041	0.0026	-0.0028	0.0045	0.0033	0.0032	0.0035	-7e-04	-9e-04	-0.0029	0.001	0.001	-0.0035	-0.0018	0.0027	-0.0027	-0.0014	0.0033	-0.002	0.0014	-0.001	0.0182	-0.003	0.0032	-0.0019	0.002	0.0026	-5e-04	-0.0034	0.0013	0.0102	-0.0014	6e-04	0.0049	0.0013	-0.0035	0.0028	8e-04	0.0021	0.0027	-0.0017	0.0061	-5e-04	0.0126	0.0014	3e-04	0.0017	-0.0011	-0.0053	0.0071	3e-04	0.0019	0.0018	3e-04	-0.0036	-0.0024	-0.0058	0.003	-0.001	-0.0046	-0.0044	0.0033	-5e-04	-0.003	-3e-04	-0.0052	-0.001	-6e-04	-0.0013	0.0012	0.0025	-0.0011	-5e-04	0.0032	0.0016	-9e-04	0.0012	0.0026	-0.0029	0.0014	0.0038	-0.003	0.0017	0.0016	6e-04	0.0541	0.0096	-0.0014	5e-04	0.149	-0.0056	-0.0018	-0.0017	0.0014	3e-04	0.0011	-0.001	0.0023	7e-04	0.0013	0.0018	0.0018	0.0016	0.0017	0.0025	-0.0033	0.0048	0.0027	0.0062	0.0023	0.0021	-0.0038	2e-04	-8e-04	0.0038	0.0096	0.0054	0.0026	-6e-04	-0.0046	0.0043	-0.0042	0.0025	0.006	7e-04	0.0059	-0.0036	-0.0025	-5e-04	0.0017	1e-04	0.0062	-0.0032	-0.0015	-5e-04	0.0011	0.0028	0.0015	0.0021	-0.0015	-0.0063	-0.0043	0.0025	-0.0039	-0.0025	8e-04	0.0027	0.1067	3e-04	0.001	-0.0026	0.0011	0.0447	0	-0.0023	0	-0.0051	0.151	0.0036	0	0.0056	0.0025	0.0036	-0.001	-0.0023	0.1439	-0.0028	0.0048	-5e-04	5e-04	0.0072	-0.003	-0.0041	-0.0011	0.0038	-0.0018	-0.0021	0.0046	0.0023	0.0017	0.0024	0.0493	0.0013	-1e-04	1e-04	0.0034	-0.0021	-0.0034	-0.0015	-0.006	0.004	-0.0042	-0.0014	0.0016	-0.0024	0.0028	0.0019	-3e-04	0.001	0.0016	-0.0023	0.0274	8e-04	6e-04	0.0079	-0.002	-0.0049	6e-04	-0.003	-5e-04	-0.0036	-8e-04	-0.0024	0.0031	0.0016	0.0023	-0.0027	-9e-04	0.02	6e-04	0.032	1e-04	-0.0031	0.0017	0.043	4e-04	-0.0039	0.0032	0.0021	-9e-04	0.0026	-0.0038	0.0066	8e-04	-9e-04	0.0055	-0.0012	-0.0019	4e-04	-0.0052	2e-04	-4e-04	-1e-04	-0.0016	-0.0013	-0.0041	5e-04	1e-04	0.0042	0.001	0.0034	-0.0014	-0.0045	0.0012	-9e-04	-0.0023	0.5478	5e-04	-0.0028	4e-04	0.0013	-0.0017	0.0741	0.0312	0.0044	0.0021	-0.0046	5e-04	0.008	-0.0033	0	4e-04	-4e-04	-0.0028	-4e-04	-0.0062	-0.0021	-2e-04	0.0032	-0.006	0.0019	-0.0036	-0.0018	0.0144	-0.0036	-9e-04	0.0153	-0.0034	0.0056	-0.0027	9e-04	0.0027	0.0027	0	-0.001	9e-04	-0.0041	-1e-04	6e-04	0.0013	0.0019	0.0078	-2e-04	0.0016	0.0039	0.0012	0.0015	-2e-04	0.0038	-8e-04	-0.0022	-0.0029	-0.0021	0.0016	0.006	0.0132	0.0026	0.0023	0.0045	-0.0031	6e-04	-0.003	0.0048	0.0039	0.002	0.0067	-6e-04	-0.0051	-0.0039	-6e-04	-5e-04	-0.0014	0.0037	0.0059	0.0028	-0.0041	-0.0013	-7e-04	0.0041	-6e-04	0.0033	0.001	-2e-04	4e-04	0.005	0.0018	0.0047	0.0023	0.006	0.0045	-8e-04	0.0026	0.0019	0.0014	0.0021	0.0054	8e-04	8e-04	-6e-04	0.0021	-0.0027	0.0016	0.0019	0.001	0.0042	0.0018	-0.0025	-0.0037	-0.0011	-6e-04	7e-04	5e-04	-0.0049	0.0074	-0.0019	0.0042	-9e-04	-0.0031	0.0037	0.0014	0.0102	0.0023	0.0022	7e-04	0.0025	0.0151	0	-2e-04	-0.0021	-8e-04	0.0072	-0.0043	0.0011	9e-04	0.0012	0.0016	0.0022	-9e-04	0.0048	-7e-04	0.0018	-0.0046	-0.0033	0.0034	0.0027	-7e-04	0.0046	0.006	-0.0043	0.0028	-0.0016	-0.0012	-0.0027	0.0086	-0.0049	1e-04	2e-04	0.0066	0.0056	0.0017	0.0126	-0.0028	0.0043	-0.0041	-0.0048	-0.0014	5e-04	9e-04	-0.0042	-0.0046	0.003	-0.0017	0.0011	-0.0021	0.0036	-0.003	-0.0017	0.0052	0.0127	-0.0036	-0.003	0.0013	0.0015	0.0027	0.0057	-8e-04	-3e-04	-0.0016	0.0015	-0.0015	-3e-04	-0.0029	0.0024	-4e-04	0.0011	0.0055	0.0068	-0.0023	-0.0019	-0.0046	-0.0023	-0.0017	0.0064	0	1e-04	-4e-04	0.0097	-0.0017	0	-0.0043	0.0017	-0.0047	0.0594	0.0143	-0.0019	-2e-04	0.0015	-0.0017	0.0025	0.0024	-0.0038	-0.0014	0.0621	-6e-04	9e-04	2e-04	-0.0032	-0.0016	-0.0012	-0.0012	-0.0016	-0.0019	-3e-04	-0.0025	0.0022	-0.0043	0.0027	-0.006	0.0034	-0.002	-0.0019	1e-04	-0.0041	0.0261	0.0015	0.004	0.0128	0.0052	9e-04	0.002	-4e-04	-0.0037	0.0012	1e-04	0.0268	3e-04	-0.0067	-0.004	-2e-04	-0.0018	0.0048	-0.0035	2e-04	0.0039	-0.0022	0.0123	-6e-04	9e-04	0.0069	-0.0039	-0.0027	0.0026	0.001	0.005	0.0025	0.0025	5e-04	-5e-04	3e-04	0.0039	0.0014	-2e-04	-0.0029	0.0012	0.003	-4e-04	0.0012	0.0031	0.0236	0.0026	-0.0031	0.0162	0.0019	-0.0024	0.0016	0.0282	0.0021	0.0051	-0.0032	-0.0029	-0.0041	0.0014	1e-04	0.003	0.0035	-0.0017	0.0026	-0.0014	0.0017	9e-04	0.0072	-0.0011	0.0018	0.0027	-0.0029	3e-04	0.0013	-0.0034	-0.002	-0.0026	0.0041	0.0017	0.0049	0.0019	-0.0019	0.0015	0.0012	0.027	0.0046	0.0028	0.0019	0.0069	0.2077	0.0012	-0.0021	-0.0012	-0.0033	4e-04	-2e-04	-0.0024	-0.0026	0.0047	0.0812	0.0234	0.0089	-0.004	2e-04	0.0094	0.001	-0.0039	-0.004	0.0048	-1e-04	0.0021	0.0039	-1e-04	-9e-04	0.0071	0.0023	0.0111	-0.002	-0.0041	-0.0039	8e-04	0.0024	0.0014	0.0041	0.0055	0.0324	0.002	1e-04	0.0032	0.0031	-0.0029	-0.0015	-0.0012	-0.0053	0.0036	-5e-04	0.0031	0.0021	-0.0024	-3e-04	-0.0017	-0.0019	-0.0018	0.003	4e-04	-0.0038	-0.0017	6e-04	-0.0024	-0.0026	2e-04	-3e-04	0.001	-0.003	-0.0038	0.0045	-2e-04	-0.0032	2e-04	0.0052	-0.0018	4e-04	-5e-04	-0.0063	0.0061	-0.0012	0.0026	-1e-04	0	-0.0015	0.0017	-3e-04	-0.0052	-5e-04	0.0066	2e-04	-0.0033	-0.0024	0.0022	-0.001	0.0827	-0.0032	-0.0038	0.0041	-1e-04	-7e-04	-0.002	0.0042	-0.0026	0.0037	0.0058	0.0028	0.0714	0.0109	-0.0027	-0.0018	0.0016	0.0016	8e-04	0.0018	7e-04	6e-04	-0.0019	0.0025	-9e-04	-0.0027	-0.0014	-0.0033	0.0023	0.001	-7e-04	0.0011	0.0016	-0.0024	0.0016	-1e-04	0.0032	0.0027	0.001	0.0027	-0.0013	0.004	-0.0022	-0.0013	0.0195	0.0022	0.0026	-4e-04	0.003	-0.0037	0.002	-0.0012	0.0034	4e-04	2e-04	-0.0042	0.0012	-0.0027	0.0122	5e-04	-0.0046	-0.0054	-0.001	0.0019	0.0014	0.0098	-0.0035	0.0011	6e-04	-0.0031	-0.0038	0.0015	-0.0024	0.0057	0.001	-0.002	4e-04	-0.0027	-0.0044	-0.001	0.0036	0.0535	-0.0026	4e-04	0.0025	0.0111	-6e-04	-0.0011	-0.0034	-9e-04	3e-04	0.0106	-9e-04	-0.003	-0.0052	0.0299	-0.0045	0.0027	-0.0016	0.0056	-0.0011	0.003	-0.0051	-2e-04	0.002	-0.0029	-4e-04	-0.0025	0.0025	-0.0019	-7e-04	0.0013	0.0022	-0.0044	-7e-04	0.0092	0.0077	-0.001	-0.002	0.003	9e-04	-0.005	-0.0056	-1e-04	0.0082	0.0036	0.0096	0.0087	0.002	-0.0044	3e-04	0.0061	-0.0016	0.0076	0.0035	9e-04	-0.0042	4e-04	0.0022	0.0035		-0.0012	-0.0024	-0.002	0.0014	-0.0014	-4e-04	0.0097	1e-04	0.0021	-0.0019	-0.0024	0.005	0.001	-0.0017	0.0065	0.002	-0.0015	-7e-04	-0.0063	5e-04	0.0019	0.0015	-6e-04	0.0018	-0.0058	-0.0014	-0.0017	0.0226	-0.0041	0.0018	5e-04	-0.0054	0.0019	5e-04	-0.0019	-0.0017	0.0018	-0.0045	0.1387	-0.0011	0.0019	-3e-04	-0.0018	-0.0029	-0.0053	0.0045	0.0029	0.0076	0.001	-0.0056	-0.001	9e-04	-0.0028	0.0018	0.0015	0.0038	0.0046	-0.0029	-8e-04	0.0032	0.0038	0.0106	0	-0.0037	0.001	-0.0011	0.0381	-0.0021	-0.0044	-3e-04	0.0049	-0.0016	-0.002	9e-04	0.0019	0.0018	0.0061	-0.0019	-0.0034	-0.0027	-0.004	0.0036	-0.002	0.004	0.0284	-0.0016	0.0256	-0.0013	6e-04	-0.0051	4e-04	0.003	-0.0043	8e-04	-0.0011	-0.0024	-0.0048	0.005	-0.0039	-0.002	0.035	0.0038	0.001	-0.0039	-0.0018	-0.0021	-0.0029	2e-04	0.0032	3e-04	-0.0044	7e-04	-0.0042	9e-04	-9e-04	0.0014	-0.0012	-4e-04	0.0017	-0.0025	0.0023	-0.0043	0.002	-0.001	-0.0031	0.0038	0.0032	-0.0045	8e-04	-0.0034	-0.0046	-0.0037	0.0016	-0.0014	0.0019	-0.0013	0.0531	0.001	-0.0047	5e-04	0.0227	-0.0019	-0.0018	0.0022	1e-04	0.0059	-0.0028	0.0043	0.0011	0.0032	-0.0021	-0.0011	3e-04	-1e-04	0.0019	-0.0014	0.0335	-0.0025	-0.0048	2e-04	8e-04	-8e-04	7e-04	1e-04	-0.0051	-0.0045	0.002	0.003	-0.0039	-0.0043	1e-04	-0.004	-0.0023	3e-04	0.0013	0.0022	0.1312	0.0101	-0.0026	0.0324	0.0024	0.002	-0.0051	-0.0023	0.002	0.0017	0.0066	0.0013	0.0138	0.0037	-0.0055	0.0069	-4e-04	-0.0013	-5e-04	0.0029	-0.0019	4e-04	0.0015	5e-04	-4e-04	0.0171	0.0013	0.0018	0.0024	-0.0023	-0.001	0.0014	6e-04	1e-04	0.0046	0.0024	7e-04	-0.0014	-2e-04	0.0013	5e-04	7e-04	2e-04	3e-04	0.0016	0.0064	0.0101	0.0029	-0.0031	0.0188	-0.0032	-0.0062	0.0015	-0.0023	0.0138	0.0111	-0.0054	0.0023	-0.0039	-0.0026	-0.0017	0.0053	0.0036	0.001	-9e-04	-4e-04	-0.001	0.0013	0.0011	0.0013	-0.0032	0.0028	0.0275	0.003	0.0068	0.0029	-0.0015	0.0139	-0.0017	4e-04	0.0053	-0.0021	0.0022	-1e-04	9e-04	-4e-04	-0.0034	0.0014	0.0036	-0.003	0.0252	0.0043	-0.0032	0.002	6e-04	0.002	-0.0025	-0.0012	0.0131	-0.0035	0.0048	0.0026	0.0084	0.0887	-0.0032	-0.0025	-0.0042	1e-04	0	1e-04	-0.0018
ML1075c|ML1075c|PROBABLE	0.0027	-0.0025	-0.0029	-0.0045	0.0062	-0.002	-0.0026	-0.0016	-0.0016	-0.0036	2e-04	6e-04	-0.0029	0.0638	0.0031	-0.0036	-0.005	0.0023	0.0014	0.0028	0.003	0.0026	4e-04	0.0023	0.0021	-0.0036	0.0079	0.0024	0.0048	0.0023	-4e-04	0.0247	-0.0028	-0.0044	0.0018	-0.0025	-0.0056	0.0011	0.0038	6e-04	0.0016	6e-04	-0.0024	0.0023	-8e-04	-0.0044	-0.0014	-0.0039	-0.0016	2e-04	0.003	7e-04	8e-04	-0.001	0.0012	-0.0023	0.0011	-5e-04	0.0033	0.0022	4e-04	-0.0042	-0.0013	-0.001	2e-04	-0.0056	0.0038	-2e-04	0.0017	-0.0021	0.001	0.0033	3e-04	0.0023	-0.0015	-2e-04	-0.0025	0.0022	0.0064	7e-04	-0.0023	0.0104	0.0155	-0.0017	0.0024	0.004	-0.0025	-0.003	0.003	-0.0031	0.0114	-4e-04	0.0579	-3e-04	-0.0042	9e-04	-0.0019	7e-04	0.0033	0.0848	0.0014	-0.0017	0.0025	0.0075	0.0401	7e-04	3e-04	-0.0033	9e-04	0.0017	-0.001	-0.0067	-3e-04	-0.0035	-0.0046	0.0021	0.0026	8e-04	-0.0046	-0.003	-0.0013	2e-04	1e-04	0.0045	-0.0011	0.0121	-0.0038	-0.0015	0.0036	0.001	-7e-04	0.0039	0.0017	-0.0035	-0.0036	-0.0011	-0.0029	5e-04	0.0121	-0.0021	-0.003	0.0012	0.0054	-0.003	-0.0017	-6e-04	0.0018	0.0016	-0.0016	9e-04	-0.0016	0.002	0.0011	-0.0018	-0.0024	-0.0035	-0.0041	-3e-04	-0.001	-0.0024	-0.0031	-0.0011	0.003	-4e-04	0.02	0.0332	4e-04	-0.0023	0.0053	0.0076	-0.002	0.0042	0.0103	0.0012	-0.0013	0.0041	-0.0027	0.0025	9e-04	-0.0058	2e-04	0.0063	0.0415	0.0026	0.0014	-0.0046	-0.0014	0.0764	0.0025	0.0018	-0.0027	-7e-04	0.0028	0.0256	0.0164	0.0342	-0.0014	0.0109	0.0187	0.0019	-0.0041	0.0511	-5e-04	-0.0048	6e-04	-0.0014	-0.0019	0.0065	0	0.0113	0.001	-0.0013	-0.0032	0.001	-0.0041		0.0036	0.0024	2e-04	-0.0024	2e-04	0.0049	0.0034	-0.0041	0.0026	-4e-04	0.0048	0.0021	-0.0029	0	-0.0016	-0.0036	-0.0011	-0.001	0.0033	3e-04	-0.0014	-0.0035	-5e-04	-0.0019	0	0.0013	-0.0037	0.0018	0.0057	3e-04	9e-04	0.0062	8e-04	-0.0012	0.0019	-0.0016	0.0059	0.0035	8e-04	-9e-04	-0.0021	0.0027	0.0045	6e-04	-0.0042	-0.0033	-0.0024	-0.0031	-4e-04	3e-04	-8e-04	0.0024	-2e-04	0.001	-0.0045	0.0016	0.0078	-2e-04	-0.0024	-0.0041	0	-0.003	-8e-04	0.0018	0.0012	1e-04	-2e-04	0.0071	-0.0058	-5e-04	-0.0044	-0.0032	0.002	-0.0038	0.0062	0.0012	0.0104	0.0031	0.0018	0.002	0.0104	0.0025	0.0016	-6e-04	-2e-04	8e-04	5e-04	-0.0047	4e-04	0.0011	-0.0031	-0.0016	4e-04	0.0028	0.0026	0.0011	-0.0029	0.0014	-3e-04	-0.0047	0.1857	0.0021	-0.0011	-0.0019	0.0016	0.0026	0.0017	0.0133	9e-04	0.0014	7e-04	0.0022	0.0135	0.0015	4e-04	0.0025	-0.0022	0.0012	-2e-04	0.0043	0.0135	7e-04	-0.0015	-5e-04	0.0016	-0.0016	0.0568	-0.0023	-6e-04	-7e-04	-0.0044	-2e-04	0.0037	-0.0016	0.0027	0.0051	-0.0017	0.009	-0.0036	-0.003	-0.0014	0.0071	0.0023	-3e-04	-0.0023	5e-04	-0.0042	-0.0013	0.0011	0.0043	-0.0043	-5e-04	-0.0031	-0.004	-0.0043	-0.0029	0.0024	0.0036	0.0065	-4e-04	-0.0012	-0.0023	-3e-04	7e-04	0.0249	1e-04	-7e-04	-0.0016	9e-04	-0.0047	-1e-04	0.0043	4e-04	0.002	-0.0023	-0.0021	0.0024	-0.0048	0.0032	-8e-04	-0.0025	-0.0028	2e-04	-0.0011	9e-04	-0.0013	0.0027	-0.0021	0	0.0028	-0.0019	0.0113	-0.0011	-0.005	-0.0022	0.0031	0.0011	0.0655	0.0022	0.1101	0.003	-0.0048	-6e-04	-0.0018	-0.0016	0.0024	-0.0043	0.0013	-0.0019	-0.0036	0.0011	0.0014	0.0052	-8e-04	0.0072	-0.0047	0.0027	0.0054	0.0271	-0.0044	-0.0021	0.0022	0.0364	0.0206	0.0011	0.0017	0.0018	0.0013	4e-04	6e-04	0.0092	4e-04	-0.0015	0.0082	0.0078	-7e-04	-0.0044	0.0592	0.001	0.0011	0.0015	-8e-04	7e-04	2e-04	-0.0032	-0.0021	0.0309	0.0026	-5e-04	-0.003	8e-04	-0.002	0.049	0.0025	-7e-04	-0.0016	-0.004	-2e-04	0.0039	4e-04	-0.0035	-0.0042	0.0054	-0.001	0.0043	0.001	-0.0057	0.0043	0.0033	-0.0031	0.004	0.0011	0	-0.0023	0.0229	-0.0034	0.0448	0.0275	0.067	-0.0017	0.0031	-0.0042	0.0059	-0.0033	-0.0018	-0.0045	-0.001	0.0108	0.004	-0.0018	0.0087	0.002	0.0159	-0.0011	3e-04	0.0079	0.053	0.0049	0.0013	8e-04	0.0084	0.0033	0.0014	0.0045	0.0188	0.0028	0	0.0025	0.0623	-0.001	-9e-04	0.0024	0.0013	4e-04	5e-04	-0.0027	0.0041	-0.0021	7e-04	-0.0023	-0.0058	-1e-04	0.006	0.0038	-4e-04	0.0049	0.0143	0.0041	0.0015	0.0013	-0.0057	8e-04	4e-04	-1e-04	0.0024	0.0071	-2e-04	-0.0043	-0.0017	8e-04	-1e-04	-0.0029	0.0094	0.002	0.0145	-0.0034	8e-04	-0.0035	4e-04	-0.0018	2e-04	0.0083	8e-04	-0.0042	-0.0036	0.0073	0.002	0.0294	-0.004	0.0122	-0.0059	9e-04	-0.002	0.002	0.0068	0.0042	0.0081	-0.0022	-1e-04	0.0029	0.0024	-0.0016	0.0085	0.003	-0.0018	0.0125	-0.002	0.0038	-6e-04	-0.0029	7e-04	0.01	0.0061	0.0088	0.0049	-0.0019	0.0017	0.0019	3e-04	0.0152	-0.0025	-8e-04	0.0053	6e-04	-0.0045	0.0048	0.0028	0.0024	-0.0021	5e-04	-0.0026	0.0031	0.0014	-0.0031	0.0031	9e-04	0.0012	-0.0014	-0.0019	0.0129	0.0064	-0.0037	0.0021	0.0058	4e-04	0	-0.0051	-4e-04	0.002	4e-04	0.012	0.0052	-0.0062	0.0333	0.0011	0.0609	0.0017	-0.004	-0.0013	-5e-04	-0.0014	0.001	0.0076	0.0065	0.0019	0.013	0.0339	0.0037	-0.0028	0.0015	0.0163	-0.0027	0.0019	0.0019	0.0032	-0.0016	-1e-04	-5e-04	-0.004	0.0012	-0.0028	9e-04	0.0062	0.0019	0.0031	0.0032	-2e-04	-0.0032	0.0035	0.0027	-9e-04	-0.0021	-0.0022	-2e-04	0.0013	-9e-04	0.0059	0.0022	-3e-04	0.0038	0.0367	0.0023	0.0135	0.0639	-0.0017	0.0621	1e-04	0.0013	-8e-04	-0.001	0.0013	-0.0019	4e-04	-0.0017	-5e-04	0.0022	-0.0022	0.0018	0.005	0.0025	-0.0042	0.0016	0.0038	0.0022	0.0014	0.0056	-4e-04	0.0061	0.0018	7e-04	0.0027	3e-04	-0.0015	0.0154	-7e-04	-0.0039	-0.0018	-0.0011	0.0012	0.0034	0.0073	-1e-04	-0.0054	0.0085	4e-04	0.0069	-0.0013	0.0012	0.0029	-1e-04	7e-04	-0.0029	-0.0026	0.0069	0.0017	-0.0013	0.0078	0.0025	-0.0018	-5e-04	0.0171	0.0083	0.0017	-1e-04	-0.0059	0.0015	0	0.0156	-0.0053	-0.0035	0.0035	5e-04	-6e-04	0.0016	-0.0037	0	-0.0017	0.0018	0.0136	0.0014	0.0087	3e-04	0.0025	0.003	-0.0043	0.0136	0.0055	-0.0036	4e-04	0.0128	0.0041	-0.0012	0.0026	4e-04	-0.0046	-0.0018	-0.003	0.0018	-0.004	0.0179	-0.002	0.0019	-0.0044	0.0015	0.0031	-0.005	-0.003	3e-04	0.001	0.005	4e-04	0.0044	-4e-04	-3e-04	-4e-04	-0.0017	-6e-04	0.0086	-0.0037	0.0012	0.0014	0.0191	7e-04	0.0048	9e-04	0.0018	-0.0058	0.0082	-0.0037	0.003	-0.0013	-0.0018	-9e-04	-0.0027	0.0062	0.004	0.0246	-0.003	8e-04	0.0093	0.0023	0.0014	-5e-04	0.0068	-0.0045	-0.0017	-3e-04	0.0026	-0.0017	0.0036	0.025	0.0029	-3e-04	-0.0026	-0.0037	0.0033	0.0018	5e-04	0.0013	-0.0024	0.0152	0.0016	0.0164	0.0061	0.0071	0.0018	-0.002	0.002	0.0276	-0.0013	0.016	0.0102	-0.0029	0.0164	-0.0013	1e-04	0.0023	-0.0012	7e-04	0.0015	-0.0033	0.0026	5e-04	0	-0.0042	0.0156	0.0038	0.0017	0.0084	0.0046	7e-04	0.0039	0.001	-0.0014	1e-04	8e-04	0.0032	-0.0011	-0.0019	-0.0032	0	0.0042	0.0148	0.0043	-0.0014	0.0027	-0.0019	0.0018	-0.0013	0.0053	0.008	0.0152	0.003	7e-04	0.0034	9e-04	0.0061	0.0076	0.0024	0.0126	-0.001	0.001	0.0052	0.0153	-0.0017	0.0053	-9e-04	-0.0014	-0.0019	-0.0028	-0.0014	3e-04	0.0028	0.009	0.0012	-0.0011	0.0018	-0.0046	7e-04	0.0032	-0.003	0.0171	0.0014	0.0369	0.0051	0.0125	0.0018	0.0044	-0.0048	9e-04	0.0176	8e-04	-0.0052	-0.0012	-0.0021	0.0022	0.0691	0.0013	0.0021	-4e-04	0.001	0.004	-0.0049	-2e-04	7e-04	0.001	0.0044	9e-04	0.0096	0.002	-0.0041	0.0029	0.0021	-0.0053	4e-04	-0.0046	6e-04	0.0094	-0.0023	-0.0041	-9e-04	0.005	-0.001	0.0022	9e-04	0.0025	0.0018	0.0023	-0.0034	-7e-04	0.0153	-0.0011	8e-04	-0.0024	-0.0023	0.1109	-0.0015	-0.0025	0.0402	-0.0039	-0.0046	-0.0016	-0.002	-0.0024	-0.0049	0.0458	-0.0034	0.0427	-0.001	0.0025	0.0036	-0.0038	0.0027	0.0027	0.0186	0.0148	-0.0049	-2e-04	0.0186	-0.0031	0.0013	0.0017	-2e-04	-0.0014	9e-04	3e-04	-0.0019	0.0154	-0.003	-4e-04	0.0016	0.0019	0.002	0.0017	0.0023	0.0035	0.0206	-0.004	-0.0022	6e-04	0.0896	-0.0021	-0.0046	-3e-04	8e-04	-1e-04	-0.0017	0.0013	0.0033	0.0031	0.0029	0.001	-0.0027	-8e-04	0.0038	0.0112	0.0044	-1e-04	-0.0014	-0.001	0.0079	0.0028	-0.001	-0.0038	-0.004	-0.0031	-0.0024	0.0922	-0.004	0.0017	6e-04	0.0272	-0.0046	-7e-04	-4e-04	-9e-04	-0.0022	-6e-04	0.0061	0.005	0.0104	0.0062	-0.0025	-0.0027	0.0044	-5e-04	0.003	7e-04	0.01	0.0013	0.001	0.0042	0.0014	7e-04	5e-04	0.0036	0.0274	0.0113	-0.0037	-9e-04	-0.0041	-9e-04	0.001	-0.0038	0.0061	0.0039	-0.0031	-0.0038	0.0015	0.0033	-0.0029	0.0023	0.0013	0.0076	0.011	-0.0032	0.003	0.0034	3e-04	0.0132	0.0044	-5e-04	0.0015	-0.0016	-8e-04	0.0434	0.0108	-0.0014	0.0027	0.0084	0.001	-0.0014	0.0027	0.0016	-0.0037	0.002	-5e-04	0.0061	-0.002	0.0027	0.0092	6e-04	-0.0024	0.002	0.087	7e-04	0.0069	0.0065	-0.003	0.0013	2e-04	-0.003	0.0322	-1e-04	-0.0012	-7e-04	-0.0044	-0.0027	0.02	0.0039	0.0142	0.0036	-0.0035	-4e-04	9e-04	0.0021	0.0152	-6e-04	0.016	0.0082	0.0035	-0.001	-0.0014	-0.002	0.0024	-0.0036	-0.0028	-1e-04	-4e-04	0.0033	5e-04	2e-04	0	0.0047	7e-04	-0.002	0.0035	0.0027	0.0142	-0.0014	1e-04	-0.0045	0.0021	0.0173	0.0153	-0.0041	-0.0044	4e-04	-0.0034	0.0013	0.0038	-0.0053	-0.0024	0.0028	0.1017	0.0068	-0.0069	3e-04	-8e-04	0.0059	-0.0044	8e-04	-0.0019	0.0014	0.0064	1e-04	0.0448	0.0053	-0.0026	-0.0062	0.0012	0.0124	0.0028	-0.0025	0.0021	-1e-04	-0.0053	0.0057	0.0016	-1e-04	-5e-04	-0.0033	-8e-04	-5e-04	0.0023	0.0015	0.0015	0.003	-0.003	0.0039	0.0073	0.0028	0.0023	-0.0023	-0.0022	0.0025	0.0043	0.0244	-0.001	0.0023	0.0097	-0.0057	-8e-04	7e-04	-0.001	-0.0014	-0.0041	0.0032	-0.0021	0.0036	3e-04	0.002	8e-04	-0.0018	-0.0027	-0.0029	-0.0044	0.0027	-0.001	0.0276	0.0065	0.0912	-6e-04	-0.0034	0.0032	-0.0033	-2e-04	0.0276	0.0044	-3e-04	-4e-04	-0.0025	0.0146	0.0016	0.0022	-0.0028	1e-04	-0.0021	0.0012	0.0013	0.0031	0.0035	-0.0051	0.0011	-0.0046	0.0012	-0.0056	-0.0022	0.0023	-0.0022	0.0025	0.0014	-4e-04	7e-04	0.0022	-0.0017	4e-04	0.0099	0.1126	-0.0035	0.001	-0.0022	0.0103	0.0015	0.001	-5e-04	-0.0012	0.0011	0.003	0.0032	-0.0015	0.0137	0.0078	0.0016	0.0017	-0.0037	5e-04	-0.0017	0.0086	0.0293	0.0022	-6e-04	0.0021	-0.0017	9e-04	2e-04		-0.0042	0.0504	0.0092	-8e-04	0.0041	0.0041	7e-04	-9e-04	0.0045	0.0018	0.0033	-0.0024	0.0101	0.0038	4e-04	7e-04	0.0063	0.0013	-0.0027	0.0023	0.0136	-7e-04	0.0465	0.003	0.0028	-0.0014	-0.0017	0.0093	-0.0024	6e-04	0.0044	0.0207	-0.0035	0.0507	0.0045	-9e-04	0.0151	0.0209	0.0011	0.0501	0.0021	0.0355	0.0044	0.0012	0.0033	0.0069	0.0123	-0.0036	0.0233	0.0019	0.0039	-0.0012	0.0045	0.0023	0.0043	5e-04	0.0074	0.0029	-9e-04	0.0306	0.1179	-0.0029	0.0041	-0.0044	-0.0011	-0.0022	9e-04	0.0015	0.0021	0.0753	0.0074	0.0096	-0.0044	-0.0011	0.0016	0.0029	0.0103	0.0095	-0.004	-0.0024	0.0106	-0.005	-6e-04	0.0296	0.0063	0.0074	0.0056	0.003	-0.0027	0.001	0.055	-0.0015	0.0173	0.0022	-0.002	-0.0023	-0.0024	0.0075	-0.0041	-0.0028	0.0025	0.0041	0.0076	0.005	0.002	0.0018	9e-04	-0.0023	-0.002	-7e-04	0.0302	9e-04	-0.0064	-2e-04	7e-04	-0.0036	0.0035	0.0044	-0.0035	0.041	0.0038	0.0021	0.0034	0.0059	0.0045	0.008	-0.004	0.012	0.0135	0.0024	0.0099	0.0058	0.0058	-7e-04	0.0275	9e-04	-0.0028	0.0129	-4e-04	-0.0028	5e-04	-0.0018	0.002	0.0111	0.0027	-0.0031	-0.0057	-0.0011	0.0088	0.031	1e-04	0.007	0	0.0025	-3e-04	0.0021	0.0038	-0.0012	0.0048	-8e-04	-0.0014	0.1079	-0.0017	-0.0063	0.0023	0.0021	9e-04	-0.0039	0.0025	-0.0017	-0.0019	-0.0031	-0.0018	-0.0036	0.0013	4e-04	-8e-04	-0.0037	0.0066	6e-04	-0.0012	9e-04	5e-04	0.0018	0.0026	0.0065	0.0025	2e-04	0.0051	-0.0017	0	0.0047	-0.0036	-0.0042	-0.0014	0.0125	0.0018	-0.0017	-7e-04	4e-04	0.0032	0.0126	-0.0034	-0.0025	0.0057	0.0153	-0.0019	-0.0036	-9e-04	0.0011	0.1555	6e-04	5e-04	-5e-04	0.0298	0.0031	-6e-04	0.0453	8e-04	0.0011	-0.0033	0.0015	0.0018	-0.0023	0.0092	0.0024	0.0044	0.0014	0.0032	7e-04	0.0057	-0.0046	-0.0019	0.0033	0.002	-0.0025	-0.0017	-0.0052	-0.005	-1e-04	4e-04	0.0016	-7e-04	2e-04	0.0197	-0.0021	-0.0018	-0.0016	0.0066	-7e-04	0.0029	0.0033	-0.0013	0.0054	0.0015	-0.0012	0.0029	0.0023	0.0068	0.0014	-2e-04	-0.0023	-0.0025	0.0011	-4e-04	8e-04	0.0012	-0.0015	-0.006	0.0129	0.0014	0.0033	6e-04	-1e-04	0.0021	-0.0042	0.0016	-0.0014	0.0028	0.0057	0.0021	0.0015	-0.0048	-0.0047	0.0025	0	0.0085
ML1093|lpqZ|PROBABLE	5e-04	2e-04	0.0011	0.007	0.0363	0.004	-9e-04	0.001	0.001	2e-04	0.0026	0.003	0.0126	0.0026	-0.0039	0.0011	-0.0021	0.0072	0.0146	5e-04	0.0031	0.0065	0.0182	-0.0047	0.0024	0.0031	0.0269	-0.0015	0.0037	0.0093	-0.0011	0.0038	7e-04	-9e-04	-0.0021	2e-04	-0.002	0.0057	0.0078	0.0018	-0.0053	0.0018	3e-04	-0.0027	0.0012	4e-04	0.0014	-0.0011	0.001	0.0026	-0.004	0.0039	-0.0032	0.0017	0.003	4e-04	-0.0037	0.002	-0.0018	0.0204	0.005	-0.0012	0.002	-0.0033	-0.0029	0.0227	-0.0028	1e-04	-0.0052	0.0045	-0.0052	-3e-04	-0.0045	0.0013	0.0011	0.0023	0.0082	-0.0029	-6e-04	-0.0049	0.0024	-0.0027	-0.0043	0.0019	-0.0058	-0.0029	2e-04	-0.0018	-0.002	6e-04	6e-04	-9e-04	0.0061	0.0026	-0.0034	0.0067	7e-04	0.0031	-0.0019	0.0071	0.0027	0.0129	-0.0044	0.0052	0.0016	0.002	-8e-04	0	8e-04	-1e-04	0.0016	-0.0019	0.0181	-8e-04	0.0042	0.0025	-3e-04	-0.0043	-0.0018	0.002	-0.0026	-0.0024	-0.0031	0.0011	-0.0028	-7e-04	-3e-04	0.0031	0.0029	-0.0036	-0.0022	0.0011	-0.0026	-8e-04	0.0071	0.0014	8e-04	-0.0027	-4e-04	5e-04	0.0016	0.0036	-0.0012	7e-04	-0.0019	0.0039	0.0041	0.0017	0.001	-0.0035	0.007	-9e-04	-0.0057	0.0016	3e-04	-8e-04	-7e-04	-0.0026	0.0063	3e-04	-0.0028	0.0022	-0.0033	9e-04	6e-04	-1e-04	0.0038	4e-04	0.0021	0.0279	0.0014	0	-0.0024	-0.0019	0	-0.002	0.0014	-4e-04	-0.0023	-0.0011	-0.0049	0.0026	1e-04	0.0045	-0.0048	0.0022	0.0049	-1e-04	0.0016	-0.0034	8e-04	-0.003	-0.0029	-0.0016	-0.0019	0.0785	0.0012	0.0015	-0.0021	-0.0033	0.0037	-0.0013	0.02	-6e-04	-2e-04	-9e-04	0.0022	0	0.0013	0.0013	0.0068	0.006	0.0369	-0.0052	-0.0013	0.0036		0.001	-0.0015	0.0329	-0.004	-0.0022	-0.0018	7e-04	0.0037	3e-04	-0.0015	-0.0032	0.0271	-0.001	0.0018	-0.0013	-2e-04	-0.002	-0.0037	-0.0029	0.0092	-8e-04	0.0013	0.0011	0.001	-3e-04	0.003	-0.0012	0.0027	-0.0058	0.006	0.001	0.0012	0.0013	-3e-04	0.0036	5e-04	0.0021	-0.0016	0.0017	0.0149	-0.0011	-0.0026	0.001	-7e-04	-5e-04	0.0017	0.001	0.0053	0.0134	-7e-04	-7e-04	-0.0062	-0.0022	0.0023	-0.0043	-0.0016	0.0084	-6e-04	0.001	0.0127	0.0018	-6e-04	-0.0024	-0.0029	-6e-04	-0.0042	0.008	-0.0016	8e-04	-0.0015	0.0093	-0.0019	0.001	0.0016	-0.0028	0.0016	0.0017	-0.0016	-0.0042	-0.0044	-0.0017	-3e-04	-0.0046	0.0075	-0.002	0.0011	0.0011	-0.0018	-0.0014	-4e-04	0.0151	-0.0038	-0.0041	0.013	-7e-04	0.0012	-0.0066	-2e-04	9e-04	0.0011	0.0012	0.0014	0.0027	-0.0041	0.0057	0.001	-0.0015	0.0085	-0.0014	-0.0041	-4e-04	0	-7e-04	0.0016	0.002	8e-04	-0.005	-0.0014	-7e-04	0.0121	-0.0015	5e-04	0.002	0.0246	0.013	0.0044	0.0011	7e-04	-0.0011	4e-04	-0.0029	4e-04	-9e-04	0.0111	-0.0031	0.0017	0.001	-1e-04	0.0017	0.0019	0.0017	-0.0027	-0.0033	0.0017	0.003	0	0.006	3e-04	9e-04	-0.0026	0.002	0.0047	-0.0023	-8e-04	0.0066	0.0113	-0.0035	-0.0015	9e-04	0.0026	0.0047	7e-04	0.0111	6e-04	-0.0017	0.0041	0.0014	-0.0019	-0.0019	0.0713	-2e-04	0.0462	1e-04	8e-04	-0.0041	0.0018	-6e-04	9e-04	-0.0015	-4e-04	0.0293	-0.0053	2e-04	2e-04	0.006	8e-04	1e-04	-0.0036	0.0109	0.0015	5e-04	0.0015	-0.0021	-4e-04	1e-04	4e-04	-3e-04	7e-04	0.0016	-6e-04	0.001	0.0015	0.0024	-0.0032	-0.0025	-8e-04	-0.0049	0.0069	-9e-04	-0.0011	0.0037	0.0034	-0.0027	-0.0025	-0.0019	0.0209	-4e-04	-0.001	0.0023	5e-04	0.0012	0.0024	-0.0018	-0.0013	-0.0032	-0.0031	-0.0029	-0.0051	0.0095	-0.0025	-9e-04	0	-3e-04	-0.0038	0.0018	-0.0016	-0.0044	-0.0026	-0.0036	-0.0041	0.0074	0.0064	-1e-04	9e-04	5e-04	-0.0034	-0.0033	0.0068	0.0077	-0.0018	0.0046	0.0024	-0.0022	0.0058	0.0244	-0.002	0.0038	-3e-04	-0.0034	-8e-04	0.0026	0.0019	0.0013	-2e-04	-0.0052	-0.0021	2e-04	-0.0037	0.0024	0.0124	0.0129	0.0042	-0.0015	0.0651	1e-04	0.0058	0.0039	0.0303	-2e-04	1e-04	0	-0.0014	-5e-04	0.0141	2e-04	0.0023	9e-04	-0.0012	0.0016	-0.0017	2e-04	-0.0014	-0.0026	0.0022	0.0043	-0.0049	0.002	-0.0015	0.0062	2e-04	-0.0024	0.0016	-0.0019	0.1653	-0.0035	0.0014	-0.0032	-5e-04	0.001	0.0101	0.0022	-0.0049	0.0036	-3e-04	0.0014	-0.0017	0.0019	5e-04	0.0011	-0.0029	-0.0017	0.0118	-0.0025	0.0099	0	-0.0041	0.0011	0.0078	-3e-04	7e-04	-0.0014	0.0016	-0.001	-0.002	0.0054	0.0055	8e-04	-0.003	-0.0024	-0.0013	0.0017	0.0012	-0.0036	0.0063	0.0041	-0.0035	6e-04	-0.0019	-0.0016	3e-04	-0.0012	0.0012	-0.002	-0.002	0.0084	-0.0012	-0.0041	0.0242	1e-04	0.0028	-0.0034	-0.004	0.0043	-0.0015	-0.0038	1e-04	0.0087	0.0011	0.0012	-0.0028	-0.0071	-9e-04	-0.0022	-0.0029	0.0011	0.002	-0.0039	-6e-04	0.0197	-0.0013	-0.003	0.0125	3e-04	-0.0022	0.0011	-2e-04	-0.0031	-0.0012	-1e-04	0.001	0.0082	0.0011	-0.0034	-0.0022	0.0021	-4e-04	0.0018	0.0055	-0.0012	9e-04	-0.0032	0.0032	-4e-04	-0.0026	9e-04	0.0036	-0.0069	7e-04	0.0544	0.0224	4e-04	-0.0015	-0.0012	0.001	-0.0018	-4e-04	-0.0065	-0.0031	-0.0031	0.0019	-0.002	-0.002	-0.0015	2e-04	-0.0011	-0.002	0.0117	0.0032	-5e-04	0.0031	0.0071	-3e-04	-0.0012	0.0211	-0.0017	-0.0043	-0.0012	0.0023	0.0062	0.0014	0.003	-0.0043	5e-04	-0.0013	-9e-04	3e-04	0.002	-0.0021	-0.0016	-1e-04	-0.0015	-0.0053	-0.0056	0.0043	-0.0025	0	0.033	-0.0022	-0.0026	0.0024	-0.001	-0.0017	0.0108	0.0091	-0.0054	-0.0055	8e-04	0.0017	9e-04	-0.0061	-7e-04	7e-04	-0.0013	-0.001	0.0014	-9e-04	-0.002	0.0292	-0.0021	-0.003	-4e-04	-0.0027	-0.0029	-0.0016	-4e-04	0.0013	0.0036	-8e-04	-0.0032	-7e-04	-0.005	-0.002	-0.004	-0.0022	0	0	-0.0039	-0.0019	-0.003	-0.0042	0.0042	-0.003	0.0132	-0.0011	-0.0017	0.0012	7e-04	-0.0039	-3e-04	0.0014	-0.0017	2e-04	-3e-04	-0.0024	-0.0019	-0.0018	-0.001	5e-04	0.0015	0.0034	0.0032	-0.0019	0.001	0.0035	8e-04	-0.0038	0.0023	-0.0025	-0.0036	-0.0053	-0.0014	-0.0034	-0.0014	-0.0022	-7e-04	-0.0065	0	-0.0011	-8e-04	4e-04	2e-04	0.0023	0.0129	-5e-04	-0.0047	0.0033	0.0128	-0.0012	-0.0048	-0.0055	2e-04	-0.0017	0.0019	0.0122	-4e-04	2e-04	5e-04	0.0112	-0.0011	-0.0013	0.0021	-6e-04	-0.0016	0.0012	-0.0024	-0.0022	-8e-04	2e-04	0.0023	0.0017	0.0025	3e-04	0.0056	-0.0029	0.0026	-8e-04	-5e-04	-0.0042	0.0012	0.0048	-0.0015	9e-04	-0.0018	0.0021	-0.001	-1e-04	0.0019	-2e-04	-0.0035	-0.0042	0.0018	-0.0055	-0.001	-0.0034	-0.0044	-0.0029	0.0036	-2e-04	-0.003	-0.0063	0.0816	3e-04	4e-04	-0.0016	-5e-04	0.0019	5e-04	5e-04	-0.0053	-0.0033	-0.0023	0.0021	0.0012	-3e-04	0.0037	-0.0018	-0.0018	-9e-04	8e-04	-0.002	-0.0038	-0.0021	0.004	-0.0028	-0.0037	-0.0038	0.0028	3e-04	-2e-04	7e-04	-0.0021	-0.002	0.0062	4e-04	0.0056	0.002	-9e-04	-0.0041	-8e-04	-5e-04	3e-04	0.004	-0.0013	0.0011	0.0021	-0.0028	1e-04	-4e-04	-0.0047	-6e-04	-3e-04	0.0061	-0.003	-0.002	-0.0016	0.0028	-0.0025	-0.0048	-0.0018	-0.0036	-0.0021	-0.0026	7e-04	0.0025	0.0032	0.0048	0.0029	0.0087	9e-04	0	0.0014	-1e-04	-0.0014	0.0024	-0.0049	0.0271	-7e-04	0.2021	0.0121	0.0182	0.0025	-0.004	-0.0044	-0.0048	0	0.0015	-0.0016	7e-04	-0.0014	-8e-04	0.0026	-0.0068	0.0018	-0.0021	0.0045	0.0044	-0.0016	0.0038	0.0054	0.0112	0	0.1354	-0.0061	0.0034	0.0022	-0.0024	9e-04	-0.0061	0.0013	0.0016	4e-04	-0.0048	-0.0013	2e-04	0.0048	-0.0031	-9e-04	-0.0016	-0.0047	3e-04	0.0026	-5e-04	-0.0035	-1e-04	-0.0013	0.0011	-0.0023	2e-04	-0.005	-0.0022	-0.0023	-0.0021	0.0046	-0.0049	-0.0012	5e-04	0.0019	-0.0079	-0.0013	6e-04	-0.0017	-0.0031	0.0029	-0.0032	0.0016	0.0054	-6e-04	0.0102	6e-04	0.0027	-0.0061	-0.0027	0.0022	-0.0019	0.0029	-0.0019	9e-04	7e-04	-2e-04	-5e-04	0.0029	-0.0052	-7e-04	-0.0033	0.0291	-0.0065	0.0016	0.0404	0.0012	0.0016	-4e-04	-0.0018	-0.0054	-7e-04	-0.0017	-0.0011	0.0055	-0.0027	0.001	-1e-04	3e-04	9e-04	-0.0026	0.0013	-0.0044	-0.002	-0.0049	-0.0026	0.0015	0.0141	0.004	-0.0047	6e-04	0.0107	-2e-04	7e-04	-0.0051	0.0011	-4e-04	-1e-04	0.0067	0.0051	0.0011	-9e-04	-0.001	0.0019	0.0027	9e-04	-0.0016	-0.0035	5e-04	-0.0023	0.001	-0.0058	-0.0032	-0.0028	-0.0039	-0.0019	1e-04	-0.0015	0.0091	0.0718	0.0037	-6e-04	-0.0025	-7e-04	-0.0013	-4e-04	-0.0025	0.0013	-0.0042	0.007	0.002	-0.0012	0.0044	0.001	-1e-04	-0.0012	-0.004	0.003	3e-04	1e-04	0.0044	-0.0014	0.008	0.0012	-0.0013	-0.0028	0.011	-0.0025	-3e-04	-4e-04	-0.0031	-0.002	-6e-04	-3e-04	-0.0019	0.0011	-0.0049	-3e-04	9e-04	6e-04	0.0055	0.0044	-0.0015	7e-04	-0.0057	4e-04	0.0027	-0.0013	0.0024	5e-04	0.0128	0.0033	0.3113	0.001	0.0017	-0.0026	1e-04	0.0012	0.0028	-0.001	0.0088	0.0122	0.0028	-6e-04	0.003	0.0025	0.001	-1e-04	-0.0046	0.0026	-8e-04	0.0045	-0.0036	0.0039	0.0019	8e-04	-0.0037	0.0016	-2e-04	0.0059	-0.0041	-9e-04	-0.0022	-0.0023	0.0085	0.0014	0.002	0.0036	4e-04	-0.0027	-0.0027	0.0014	-0.0029	-0.0034	-0.0062	0.001	-0.0019	-0.0016	4e-04	0.0115	-0.0027	4e-04	-0.0015	-2e-04	-3e-04	-0.0013	-0.0013	0.0073	7e-04	0.0011	-0.0035	-0.0028	-1e-04	-0.0018	0.0071	-2e-04	-0.0016	-0.0022	0.0023	7e-04	-0.0018	-0.0033	0.0048	-6e-04	-9e-04	1e-04	-0.0029	-8e-04	0.0026	-0.002	8e-04	0.0023	-0.0023	-0.004	0.0017	-0.0034	-0.0025	-0.0022	-0.001	-0.0035	-0.001	0.0381	0.0061	-0.0016	0.0022	-7e-04	0.002	0.0056	-0.0017	-0.0027	1e-04	0.0502	0.0013	-0.0026	0.0011	0.0033	0.0042	3e-04	-0.0048	-0.0019	-0.0014	0.1149	1e-04	0.0015	0.0014	0.0017	0.002	0.0018	-0.0013	0.0014	-0.0019	-0.0055	-0.0052	-0.0017	0.0098	-0.0046	5e-04	8e-04	8e-04	0.0025	0.001	0.0032	0.001	0.0023	-1e-04	-0.002	6e-04	0.0026	0.0021	4e-04	-0.0018	0.0012	0.0017	-0.0028	-0.0051	-0.0018	8e-04	-0.0033	0.005	-0.0055	-0.003	-0.0033	-0.0025	0.0026	-0.002	1e-04	-3e-04	-0.0048	-0.003	0.0043	0.0035	0.0014	-0.0017	7e-04	-0.0025	-0.0051	-0.0041	0.0039	9e-04	-0.0013	3e-04	0.0034	7e-04	-2e-04	4e-04	6e-04	-8e-04	-0.0021	2e-04	-0.0061	0.0122	2e-04	0.0018	-0.0046	0.009	0.001	0	6e-04	0.0016	0	0.0021	-4e-04	0.0036	0.016	0.0022	-5e-04	-0.0026	1e-04	1e-04	-0.0044	0.0058	-0.0026	9e-04	-0.002	0.001	2e-04	0.0012	-0.0044	0.0027	0.0017	0.0028	-8e-04	0.0028	-0.0047	-0.0051	-0.0022	-0.0012	0.0018	0.0022	0.0014	-0.0011	0.0029	-0.0025	0.0287	9e-04	6e-04	0.0094	0.0016	-0.0033	0.0154	-0.0012	0.001	0.0016		-0.0021	-0.0059	9e-04	0.0197	-0.0022	-7e-04	0.0517	-0.004	-8e-04	0.011	-0.003	0.0037	0.0016	-0.0025	-0.0024	0.0012	0.0013	0.0011	0.0011	-7e-04	-0.0031	-0.0022	-0.0012	5e-04	-4e-04	-0.002	0.0097	0.0014	0.0049	-0.0045	0.0349	0.007	0.0013	0.0035	-8e-04	-0.0053	-0.0026	0	0.0045	-0.0069	0.0015	-3e-04	0.001	0.007	-0.0019	0.0066	0.0167	0.0205	-0.0039	-9e-04	1e-04	-7e-04	0.0015	-0.0022	0.0112	0.0112	-0.0038	-0.0024	-0.0036	-0.0031	-0.0071	-7e-04	-0.0051	-0.0022	0.0034	0	-0.0022	0.0052	-0.0012	0.0921	0.028	6e-04	-0.0027	-0.0041	-0.0031	-0.0022	0.0109	-0.0026	-3e-04	0.0043	-0.0026	0.0241	0.0033	0.0016	0.0065	-4e-04	-0.001	0.0504	0.0014	-0.0052	-0.0024	-0.0015	0.0054	-0.0034	-0.001	0.0011	9e-04	7e-04	-8e-04	9e-04	-4e-04	-0.0039	0.0237	0.0027	-0.0049	-0.0031	6e-04	-0.0011	0.0024	3e-04	0.0171	-0.004	-0.0016	-0.0052	-0.0049	-1e-04	-0.0036	0.0015	0.0046	5e-04	-0.0039	-4e-04	0.0025	1e-04	-8e-04	0.0017	-0.0012	-0.0013	0.0084	-0.0018	-0.0014	0.0041	0.0062	-0.0031	-0.0041	-0.0023	0.0018	-0.0026	0.001	0.0013	-0.0042	-0.0025	-0.0029	6e-04	4e-04	0.0044	-0.0014	2e-04	-0.0046	-0.0033	-0.0019	0.0196	-0.0032	6e-04	0.0122	-0.0022	0.0054	-0.002	-0.0048	-0.0039	0.0022	-3e-04	-0.0024	-6e-04	-0.0033	-0.003	-0.0043	0.0016	-0.0032	0.0031	7e-04	-0.0013	-0.0011	0.0077	-0.0035	-0.0051	-0.0038	0.0043	0.0017	-8e-04	8e-04	-0.0023	-0.001	-8e-04	0.0294	2e-04	-4e-04	-0.0049	0.0044	0.1027	-8e-04	8e-04	5e-04	-3e-04	0.0055	0.0026	-0.003	-0.0052	-0.0022	-0.0044	-0.0044	0.0157	0.0016	0.0496	-0.0021	-0.0043	0.0011	-1e-04	-6e-04	0.002	-3e-04	0.004	-0.0042	-3e-04	0.0069	-8e-04	-0.0051	-0.0011	0.0196	-0.004	1e-04	0.0013	-0.003	-0.0066	0.0092	-0.0028	-4e-04	-0.0042	-0.0025	9e-04	-0.0028	0.0121	-7e-04	0.0015	-0.0042	-0.0051	0.0017	9e-04	1e-04	-0.0052	-0.0037	-0.0046	-0.0066	-0.0049	0	-0.0081	2e-04	-0.0024	0.0102	0.0053	-0.005	9e-04	0.0026	0.0014	0.0025	0.0045	0.0013	-9e-04	-0.0028	0.0044	-0.0012	0.0022	0.0052	0.0024	0.0038	-0.0016	0.0074	0.0011	-8e-04	-0.0023	0.0057	7e-04	9e-04	0.0019	-7e-04	9e-04	0.0073	-0.0021	-0.0026	3e-04	0.0011	0.0013	0.0108	9e-04	0.0017	0.0033	0.0015
ML1119|ML1119|CONSERVED	0.0274	-5e-04	-8e-04	-5e-04	-0.0021	-1e-04	0.0026	3e-04	3e-04	0.0058	0.0044	0.002	9e-04	0.0061	-0.0041	-0.0014	0.0015	-0.0011	0.0115	-0.0028	-0.0061	-0.0037	0.0018	0.0012	0.0146	-0.0014	-0.0034	-0.0047	-0.0027	-0.0048	-0.003	-4e-04	0.001	-4e-04	-0.0012	5e-04	-0.0014	9e-04	-0.0035	0.0039	0.0086	-0.0061	-4e-04	0.0052	-0.004	-0.002	-0.0012	-0.0016	3e-04	0.0017	-0.0042	-0.002	-0.0035	0.0031	-0.0041	-3e-04	-0.0058	0.0032	-0.0031	-0.0027	3e-04	-0.0035	0.0132	-0.0026	-0.0032	0.004	-0.0023	0.0032	-0.0053	-2e-04	-0.0043	0.0061	-0.0044	-0.0048	4e-04	0.0014	-5e-04	-0.0032	-0.0045	-0.0033	0.0027	-0.003	0.0021	-5e-04	-0.0049	-0.005	-5e-04	-4e-04	-0.0042	-0.001	0.0025	6e-04	0.0015	9e-04	-0.0012	-0.0044	0	0.0021	-0.0023	-0.0014	0.0027	0.0041	-0.0016	0.0015	-0.0047	0.0148	-0.0021	-4e-04	-0.0026	0.0011	8e-04	0.0101	0.0013	-0.0013	-0.0022	0.0016	0.0043	-0.0021	-0.0022	-0.0016	0.0017	-0.0038	-0.001	4e-04	-1e-04	0.0018	2e-04	4e-04	0.003	-0.003	0.0155	0.0057	-0.002	-0.0013	0.0026	7e-04	2e-04	-6e-04	1e-04	-2e-04	0.0035	5e-04	0.0132	-9e-04	-0.0023	0.0011	0.0106	0.0088	0.0043	-3e-04	3e-04	-0.005	-0.0028	0.0018	0.0026	-0.0013	-0.0018	0.0095	-0.0025	-4e-04	-0.0014	0.0024	-0.0026	-0.001	3e-04	0.0153	0.0019	-3e-04	9e-04	-0.0025	0.0017	0.0037	2e-04	0.0172	-0.0018	-0.0012	-0.0015	-0.0046	-0.0021	9e-04	-0.0027	0.0109	0.0039	-0.0041	0.002	-0.0022	2e-04	0.008	-0.0046	0.0048	0.0011	-0.0023	-0.0014	-0.002	-7e-04	0.0308	5e-04	0.0034	0.0286	0.0069	2e-04	0.0032	0.0105	7e-04	-0.0021	-0.0012	-0.0054	0.0024	-0.0046	0.0207	-3e-04	-0.0058	0.0021	-0.0023	0.0042	0.0024	0.001		8e-04	0.0079	0.0048	0.0044	-0.0049	-0.0018	-0.0045	-4e-04	-8e-04	0.004	-0.0035	-0.0033	0	0	-0.0026	0	-0.0019	-7e-04	5e-04	-0.0013	4e-04	-0.0045	-0.0029	-0.0028	0.001	-0.0035	0.4344	-0.005	-0.0014	0.0085	0.0022	0.0016	-0.0015	3e-04	0.0108	1e-04	-0.0011	9e-04	-0.001	0.0013	-0.0029	0.002	-2e-04	0.0019	0.0028	-0.0039	0.0016	0.002	0.0364	-0.001	-0.0039	-0.0043	-1e-04	-0.0034	0.0142	0.0162	-0.0012	-0.0065	7e-04	2e-04	7e-04	0.0024	7e-04	-0.0012	0.0056	0.0036	-3e-04	-0.0051	-0.001	6e-04	-0.001	-0.0015	-2e-04	-0.0058	0.0063	9e-04	-0.0011	-0.0034	0.0077	-0.003	-0.0014	-0.0057	-0.0019	-6e-04	0.0044	-0.0023	0.0131	-0.0019	0.031	-0.0014	-0.0049	-3e-04	-0.0032	-8e-04	-0.0057	3e-04	-0.0052	-6e-04	0.0014	0.0015	7e-04	-0.0056	0.0535	0.0019	0.0023	0.0024	1e-04	0.0035	-0.004	-0.0019	-5e-04	-0.0039	-3e-04	0.0012	-0.0031	-1e-04	-0.0019	-0.0018	0.0047	0.0394	-0.0045	0.0012	0.0049	3e-04	-0.0068	0.0014	-0.0012	-0.0034	-0.002	-0.0038	0.0017	-0.0026	0.0021	0.0098	0.0029	0.002	3e-04	-9e-04	1e-04	9e-04	0.0012	4e-04	0.0017	0.0106	0.0012	-0.0038	-0.0058	0.0028	-0.002	0.0012	0.0062	-0.0017	-3e-04	9e-04	-0.002	-0.0017	0.0035	0.001	-0.0019	0.0052	0.0019	-0.0033	7e-04	-3e-04	0.001	-0.0015	7e-04	-0.0023	0.0036	2e-04	-0.0011	-0.004	8e-04	-0.007	-0.0052	7e-04	-0.0037	-0.0033	-0.0033	-0.0056	-0.0037	0.0024	0.0064	0.0012	-0.0044	0.0013	-0.0021	-0.0043	0.0018	0.0144	-0.0048	-0.0025	0.0021	-0.0021	-0.0012	9e-04	0.0023	0.0021	0.001	-0.0035	-4e-04	-3e-04	-0.0011	-0.0047	-3e-04	-0.0041	-9e-04	6e-04	-0.0016	0.0017	7e-04	-6e-04	0.0059	-0.0023	0.0087	9e-04	-0.0024	-0.0038	-2e-04	-8e-04	0.0077	0.0488	0.0072	-0.0043	-0.0036	-0.0041	-0.0035	-0.0023	0.0269	-0.0014	0.0084	2e-04	-0.0023	-0.0045	0	0.0131	0.001	-9e-04	-0.0026	7e-04	0.0011	0.0553	-0.0079	-2e-04	0.0033	-0.0035	-0.0031	0.0611	0.0022	-1e-04	-0.0026	3e-04	0.002	-0.0065	-0.0033	-0.0043	0.0032	6e-04	-0.0013	-0.0019	0.0064	-0.0055	0.0042	-0.0023	0.0065	-0.0031	-0.0039	0.0047	-0.0039	-0.0042	0.0034	5e-04	0.0124	-0.0029	-9e-04	0.0041	-0.0015	0.0122	-0.0041	0.0192	7e-04	0.0149	-8e-04	0.0021	0.0025	0.0024	-0.0017	0.0018	-0.0011	0.0014	-0.0027	-0.0049	0.003	0.0218	-0.005	-0.0059	0.0204	-0.0031	0.0017	-0.001	-0.0015	-0.0013	0.0058	0.0222	0.0017	-0.0017	0.0036	-0.004	-0.0041	9e-04	-1e-04	-0.0023	0.0109	5e-04	-3e-04	-0.003	-0.0036	0.0014	-0.0012	-0.004	0.0077	0.0061	0.0161	0.0026	-8e-04	1e-04	0.0028	0.0072	-0.0019	-0.0045	8e-04	0.0016	0.0011	0.0181	0.0101	0.0013	-0.0023	-4e-04	0.0012	-5e-04	0.006	0.0059	-0.0048	0.015	0.0012	0.0018	2e-04	-3e-04	0.0015	0.0017	-0.0032	-6e-04	-0.0014	0.0036	-0.0017	-0.0044	4e-04	0.0026	-0.0016	-0.0027	-0.0039	5e-04	-0.0028	0.0013	-0.0068	0.0018	-2e-04	0.0091	-0.0031	7e-04	-0.0013	-1e-04	0.0072	-0.005	-0.0029	-0.0024	-0.0057	0.0035	0.0097	0.0037	0.0241	6e-04	0.0264	-0.0046	7e-04	-0.0034	-0.0036	0.0193	0.0013	-0.0015	0.0179	-0.0014	-8e-04	0.0143	-3e-04	0.001	-2e-04	1e-04	0.0052	-0.0025	-0.004	0.001	-0.0012	-0.0041	5e-04	-0.0052	0.002	-2e-04	2e-04	-4e-04	0.006	0.0031	3e-04	-4e-04	0.0015	-0.0011	-0.0018	-0.0035	0.0649	-0.0024	-6e-04	0.0111	0.0027	-0.0061	0.0036	7e-04	0.0569	-0.0023	0.0028	0.0022	-0.0032	0.0041	0.0078	0.0017	-0.0035	-0.0043	-0.0043	3e-04	0.0098	-3e-04	-0.0035	0.0178	-4e-04	-0.0014	-0.0029	0.0012	-0.0025	-0.0057	0.0013	-0.001	-0.0037	-0.0017	0.0162	0.0049	0.0012	3e-04	0.0012	-0.0029	6e-04	0.0016	-0.0019	-0.0015	-0.0021	-0.0047	-0.0024	-0.0044	-0.0054	0.0028	-0.0035	2e-04	0.0013	0.0042	0.001	0.0012	0.0012	0.0067	-0.0018	0.0875	-0.0028	1e-04	-0.0024	-7e-04	0.0149	-0.0032	0.0938	0.0034	5e-04	-0.0017	0.0438	-0.0014	-6e-04	-0.0032	-0.0027	-0.0041	-0.0037	-0.0018	-0.0024	5e-04	-0.0044	-0.005	-0.0052	-0.0021	-6e-04	-3e-04	0.0023	2e-04	-0.0018	0.0151	0.0037	0.006	-0.0012	9e-04	-0.0043	0.0037	-0.0051	-0.0041	-0.001	-6e-04	0	-0.0037	2e-04	0.0041	-3e-04	0.002	-0.0023	0.001	-0.0011	0.0267	-0.0056	0.0019	-0.0013	7e-04	-0.0016	-0.0039	-0.0028	0.0204	3e-04	-0.0013	7e-04	1e-04	-0.0034	-0.0035	0.0028	0.0031	-0.0044	-0.0024	0.0014	-0.004	-0.0026	-0.005	-0.001	-0.0037	-3e-04	0.0019	0.0061	0.0084	-7e-04	-0.0052	-8e-04	-0.003	-5e-04	0.0035	-8e-04	-0.0035	-1e-04	-0.0023	0.0074	0.0068	0.0016	-2e-04	0.0052	0.0047	-0.0019	-9e-04	0.0015	0.0036	7e-04	-0.0017	0.0139	0.0025	-0.0055	-0.0042	-0.0023	0.001	9e-04	0.0021	2e-04	-8e-04	-0.0027	0	-0.0046	3e-04	-0.0027	-0.0036	-8e-04	0.0056	2e-04	0.002	0.0037	0.0038	-3e-04	0.0025	0.0057	0.016	0.0041	8e-04	0.002	-0.0025	0.0021	-9e-04	0.0039	0.0022	9e-04	0.0029	0.0058	0.0182	0.0011	0.001	0.0058	-0.0011	-7e-04	-2e-04	-0.0031	0.0141	-0.0023	-0.0071	-0.0046	0.006	0.007	0.0015	-6e-04	0.0015	-0.0014	-0.0036	-0.0069	-0.0034	-0.0025	-0.0031	0.009	0.0015	-0.0024	0.026	5e-04	0	-0.0031	0.0023	0.0218	1e-04	4e-04	-0.0015	-0.0041	-0.0023	-6e-04	4e-04	0.0115	-4e-04	-9e-04	8e-04	-0.0029	-0.0012	-0.003	0.0032	-0.0039	-0.0032	0.0061	0.0039	4e-04	1e-04	-0.0051	-0.0025	-0.0043	-1e-04	-0.0012	-0.0033	-0.0046	0.0038	0.0025	-0.0023	0.0034	0.0067	0.0038	0.0018	0.01	0.0161	-0.0012	0	0.006	0.0012	0.0085	0.0627	0.0022	0.012	0.0065	0.0044	-0.0054	4e-04	-0.0047	7e-04	0.0065	-0.0023	-0.0018	-0.0037	-0.0057	4e-04	0.0064	-1e-04	-0.004	0.0024	-5e-04	-0.0012	-0.004	-0.0018	-9e-04	-0.0017	-0.0052	-0.0014	-3e-04	-0.0031	-4e-04	-0.0045	0.0015	-0.0028	0.029	-0.0037	0.0021	-0.0028	0.0108	-2e-04	-1e-04	-0.0017	0	-2e-04	-0.0033	0.0039	0.0017	0.0053	0.0079	0.0083	0.0025	0.01	-0.001	3e-04	-0.0018	9e-04	-5e-04	-0.0037	-0.006	0.0025	-0.002	-0.0037	-0.0013	0.0033	7e-04	0.0098	-0.0024	-0.0032	-1e-04	0.0035	8e-04	-0.0021	-0.0062	0.0013	-0.0049	-2e-04	-0.0042	-0.0013	0.0844	0.0037	9e-04	3e-04	0.0016	-0.005	0.0016	-0.0019	2e-04	-4e-04	-0.0013	0.0013	-0.0025	0.0015	5e-04	-0.002	-0.0019	0.0064	-0.0024	-0.0028	-5e-04	0.0454	-0.0017	-0.0012	-0.0041	-0.0041	-2e-04	2e-04	0.0064	0.0045	2e-04	-0.0055	-0.0025	0.0336	0.037	0.0014	-0.0032	-5e-04	-9e-04	-0.0024	0.0015	0.0023	0.0146	-2e-04	-9e-04	1e-04	0.0052	-2e-04	-0.0031	-0.0017	-0.0017	-0.0021	-0.001	-0.0038	2e-04	-0.0046	2e-04	-0.0041	-0.0025	-0.0018	-0.0041	-0.0048	0.0036	7e-04	-0.003	-0.0062	-0.0017	7e-04	0.0019	0.0271	-0.0017	-0.0024	0.025	0.0081	-0.006	9e-04	0.001	-0.0037	0.0015	-0.0024	0.0018	-0.005	0	3e-04	-0.0033	-3e-04	-0.0014	-0.0029	0.0017	-0.0033	0.0012	-0.0041	0.005	-3e-04	-0.0055	-0.0011	0.0336	6e-04	0.0028	-0.0013	0.0016	9e-04	-0.0018	0.0086	0.0016	-7e-04	0.0077	-0.0057	-0.0019	-2e-04	-0.0014	1e-04	-0.0037	0.003	-0.0023	0.0044	0.0058	-0.0034	-0.003	-0.0014	0.0056	0.0055	0.0043	-0.0051	-9e-04	0.0281	0.0047	-0.0038	0.0085	-0.0019	0.002	0.0013	8e-04	-8e-04	0.0046	-5e-04	0.0011	-0.0034	0.0044	0.0016	0.0031	0.0022	0.0078	-0.0047	-0.0021	1e-04	0.0037	-0.0033	-0.0027	0.0027	0.0024	1e-04	0.001	0.0016	0.0018	-0.003	-0.0057	0.0011	-8e-04	-0.0013	-0.0026	-0.0018	0.0023	0.0032	0.002	-0.0032	0.0246	0	-0.0035	0.0018	0.0092	-3e-04	-8e-04	0.0025	-1e-04	-4e-04	-0.0029	8e-04	7e-04	0.0017	0.0019	-1e-04	0.0172	-0.0019	0.013	-0.004	-5e-04	0.0023	0.0017	-0.002	-0.0013	-0.0041	-0.0016	0.0035	0	-0.0023	0.0017	0.0013	-0.002	-0.0049	0.0133	0.0022	4e-04	-0.0011	-0.0021	-0.0057	-0.0027	0.0026	-0.0012	0.0014	0.0015	-0.0029	2e-04	0.0168	-0.0055	0.0054	-0.0035	0.0637	-0.0027	0.0075	-9e-04	-6e-04	0.0023	0	0.0012	-5e-04	-0.0039	-0.0029	-0.0011	0.0028	-0.0038	0.0024	0.0056	0.002	0.0013	0.0013	0.0019	0.0013	0.0025	-0.0017	-6e-04	0.0032	-7e-04	0.0023	0.0023	-0.002	0.0015	-0.0042	-0.005	0.0065	8e-04	-0.0024	0.0124	0.001	-0.0027	5e-04	-0.002	-0.0021	7e-04	0	0.0013	0.0017	0.0014	9e-04	0.0033	-0.0036	0.0025	-3e-04	-0.0068	-0.0028	-0.0013	-0.0023	0.0083	0.0027	0.0156	-0.0038	0.001	-4e-04	-0.0053	0.0099	0.0025	0.0037	0.003	-5e-04	-0.0032	0.0035	0.0174	6e-04	-0.0018	-0.0065	-0.0041	0.0059	0.0036	0.0047	-0.0034	0.0021	9e-04	0.0191	0.0086	0.0015	1e-04	-0.0048	0.0042	0.012	0.0059	0.0062	0.0121	8e-04	0.0058	0.0016	0.0024	-0.0043	-0.0011	5e-04	-1e-04	0.0079	0.0195	0.0024	-0.005	-0.0042	0.0129	0.0013	0.0029	0.016	-0.0068	-0.0013	-4e-04	2e-04	0.0038	0.0141	-0.005	0.0074	0.0018	-0.0032	-0.0012	-0.0014	0.0021	-2e-04		-0.0015	-0.0026	-0.0019	-0.0013	-0.0016	0.0038	-0.002	-0.0027	0.0032	0.0017	-0.0023	-0.0012	0.0061	0.0021	-0.0016	0.0058	0.0312	0.0139	-7e-04	-0.0048	-4e-04	5e-04	1e-04	0.0036	-4e-04	-0.0032	-0.0024	0.0065	0.0048	-0.0023	0.0067	0.0052	-6e-04	0.0034	0.0012	-0.002	0.0028	0.0046	0.0038	-0.0012	5e-04	0.0017	0.0029	0.0119	0.0031	0.0115	0.0121	0.0017	-0.0017	-3e-04	-0.0027	-0.004	-0.006	0.001	0.0035	-0.0013	0.0064	0.0043	-0.0027	0.0124	-7e-04	8e-04	-0.0042	-8e-04	-0.0049	0.0012	0.004	-0.0012	8e-04	0.0032	0.0014	0.003	-0.0021	-0.0038	0.0016	0.0194	0.0088	-9e-04	0.0016	-0.0018	-5e-04	-0.0054	-0.001	0.0055	0.0019	0.0019	-1e-04	-5e-04	0.0155	-0.0023	0.0118	0.0545	0.0032	0.0091	0.0013	-0.004	-0.0016	0.0013	0.0012	0.0027	2e-04	0.0128	-0.0032	0.0021	0.001	0.0048	-0.0027	0.0015	0.001	-0.0034	-8e-04	0.0014	4e-04	-0.003	-0.0033	0.0103	-0.0014	0.0017	0.1078	0.0059	-0.0014	0.0027	-0.005	0.0013	0.0083	-0.003	0.0113	7e-04	-0.0014	-0.0031	7e-04	0.0036	-0.0016	-0.0018	-0.0026	-0.0021	-0.0064	-9e-04	-0.004	4e-04	-1e-04	-0.0036	-0.001	9e-04	0.0096	7e-04	0.0019	-0.0016	-0.0013	0.0127	-0.005	-0.0065	0.0389	0.0012	0.0058	-0.0016	-0.0056	4e-04	-0.0032	-0.0036	0.0016	0.0429	0.0082	-0.002	-0.0019	-9e-04	-0.0021	1e-04	-0.0017	-7e-04	0.0084	-0.0039	9e-04	0.008	-0.0056	-0.0029	-5e-04	0.2288	-0.0059	-0.0029	-0.0042	-0.0021	-4e-04	-0.0019	-5e-04	0.0675	0.004	0.0013	0.008	0.0029	0.0018	0.002	-3e-04	-0.0048	-0.0041	0.0025	-3e-04	0.0016	-0.0045	-0.0016	-0.0019	0.0013	0.0021	-5e-04	0.0013	-0.0028	0.0035	3e-04	0.0026	-0.0037	0.0049	9e-04	-0.0014	9e-04	-0.0028	0.0051	-0.0043	1e-04	-3e-04	-0.0018	5e-04	0.0089	0.0067	0.0028	-1e-04	0.0073	0.0033	-0.0027	-8e-04	3e-04	-7e-04	0.001	-0.0022	8e-04	-0.0034	-0.0037	-0.0034	-0.0056	0.0036	-0.0029	0	-0.0038	-0.0037	-0.0027	-0.0017	-0.005	0.006	3e-04	0	-0.0037	-0.0047	0	0.0011	0.0032	-0.0021	0.0015	0.0028	0.0011	-0.0012	0.0062	-0.001	-0.004	0.0026	-9e-04	-1e-04	-3e-04	3e-04	-0.005	-4e-04	-0.0021	0.0025	-2e-04	-0.0041	-0.0047	0	0.0034	0.0047	8e-04	0.018	0.0011	0.0016	-0.0039	0.0019	-6e-04	0.0045	-0.0019	0
ML1123c|oppC|PROBABLE	-0.0048	-0.0014	-0.0018	-0.0014	0.0088	-0.001	-0.0025	-6e-04	-6e-04	0.0127	0.001	0.0093	0.0271	0.001	0.0206	-0.0025	-0.0037	-0.0043	0.0111	-0.0029	0.0074	0.009	-0.0033	-0.0062	0.001	-0.0025	0.0013	-0.0051	-0.0019	0.0198	0.0194	0.0263	0.0052	0.2137	0.0564	-0.0014	0.0036	0	-0.0048	0.2203	-0.0028	0.0663	0.0087	0.0038	-0.0053	-0.0031	-0.0022	-0.0027	-6e-04	0.001	-0.0055	0.0024	-0.0028	0.0101	0.0037	-0.0012	0.0028	4e-04	0.0577	0.0032	-6e-04	-0.0028	6e-04	0.0113	-0.0044	-0.0016	0.005	0.0016	0.0193	0.2639	0.0035	8e-04	0.01	-0.0062	-5e-04	0.0186	-0.0014	0.0036	0.0111	0.0079	-0.0012	0.0018	0.01	5e-04	0.0029	0.0036	6e-04	-0.0021	-0.0025	-0.002	0.0031	0.0077	0.0328	-5e-04	-0.0045	-6e-04	0.0171	0.0014	-0.0035	0.0119	0.002	-8e-04	-0.006	-0.0014	0.0014	0.141	0.0017	-0.0021	-0.0038	-0.0014	-1e-04	0.0099	0.0205	-0.0023	-0.0033	0.0029	0.0066	0.0055	-0.0033	9e-04	0.0094	0.0407	0.0297	0.0035	-0.0039	-0.0018	0.0063	-5e-04	0.0014	2e-04	0.0026	-0.002	0.002	-0.0023	-0.0025	0.0011	-0.0018	-0.0039	-0.0018	-0.0011	4e-04	0.0019	-0.0045	0.0031	-0.0035	0.0063	0.0049	0.1443	-6e-04	-0.0045	-6e-04	0.0016	8e-04	1e-04	-0.0013	0.0107	0.0051	0.0011	0.0109	-0.0013	0.0349	8e-04	-0.0047	0.0014	0.0114	0.0823	0.0012	-0.0012	0.0038	0.0027	9e-04	0.0028	-0.0035	-0.0041	6e-04	0.011	1e-04	0.006	0.0086	0.0017	0.2039	6e-04	0.0135	0.0024	0.0039	-0.0033	0.0116	0.0229	0.002	-0.0045	0.0133	-0.0044	0.0079	0.0129	0.0079	-0.0044	-4e-04	0.0043	0.0049	-0.0044	0.0121	0.0313	4e-04	0.0161	0.0043	0.0199	0.0011	0.0026	0.0098	0.0232	-5e-04	6e-04	-4e-04	-0.0015	0.0051	2e-04	-0.0015	8e-04		0.0019	-0.0034	0.0162	0.0089	-0.0029	0.0041	0.0067	0.0141	-6e-04	0.011	-5e-04	4e-04	-0.0026	0.0122	0.0267	0.0108	-0.004	-4e-04	-0.0023	-0.0029	0.002	7e-04	0.0204	0.0638	-0.0048	-2e-04	0.0028	-0.0011	0.0054	0.0016	-3e-04	-0.0057	-6e-04	-0.0011	0.0039	0.001	0	0.1306	-0.0023	0.0059	0.0333	0.0032	-0.0021	3e-04	0.0057	-0.0013	-0.0017	0	-0.0042	0	0.0165	-0.0032	-0.0048	0.0012	0.0012	-0.0022	0.0099	-0.0024	-2e-04	-0.0019	-0.0018	0.0212	1e-04	-0.0011	-0.0026	-0.0029	0.0013	-0.0029	-0.0012	0.0086	0.0014	1e-04	0.0038	-6e-04	0.01	0.009	0.0044	0.0501	0.0019	-8e-04	0.002	0.0051	0.0108	0.0095	-0.0035	0.0322	0.001	-0.002	-0.0025	-0.0051	-0.0056	0.0029	8e-04	0.0359	0.004	0.0684	0.0055	6e-04	-0.0011	-2e-04	-5e-04	0.0047	-6e-04	0.0014	0.009	0.0085	1e-04	0.0124	0.0153	0.0276	-0.002	0.0021	4e-04	0.0105	0.0037	-0.003	-0.0022	0.0263	0.0032	0.0012	4e-04	0.0023	0.0074	0.0162	-4e-04	0.0012	-0.0047	0.0049	0.0096	0.0028	0.0331	0.0014	0.0016	0.0543	0.0017	0.0085	0.0261	0.0125	0	0.0198	-0.0049	-0.0012	-3e-04	0.0647	0.0066	0.1348	-3e-04	0.028	4e-04	-0.0029	-0.0037	0.0058	0.0071	0.0048	0.001	0.0012	0.0014	0.076	-4e-04	0.0175	-0.0031	0.0075	-0.003	-0.0046	0.0011	0.141	-0.0035	-2e-04	-0.0016	-0.0022	-8e-04	4e-04	0.0586	0.2068	0.0541	0.012	0.0011	2e-04	0.005	-5e-04	8e-04	0.0148	0.0336	-0.0011	-0.0012	-0.0029	0.0044	0.067	0.027	0.0282	0.0163	0.0052	-0.0054	0.0061	-0.0016	0.0014	0.0542	-0.0058	0.0271	0.1002	0.0011	-0.0045	-0.0051	-2e-04	-2e-04	-0.0027	-0.0025	-0.0027	0.005	0.0408	0.0111	-0.0038	0.0015	0.0052	0.0073	-0.0036	0.0131	-0.0011	0.0038	0.0563	0.0068	0.0393	0.0033	0.0042	0.0098	-4e-04	-0.0037	-0.0038	0.0095	0.0336	-0.0017	0.001	0.0046	-0.0031	0.0013	0.0062	0.0273	0.0016	-0.0019	-0.005	-0.0017	0.0036	-0.0011	-0.0048	-0.0059	0.0013	0.0021	0.0876	-0.001	0.0014	0.0716	2e-04	0.0851	-0.0025	0.0024	0.0248	0.0017	0.0197	0.021	0.0011	9e-04	0.0024	0.0075	0.1125	0.0137	0.0021	0.0029	0.0092	-0.0024	-0.0011	-7e-04	0.0178	0.0071	0.0031	0.273	0.0255	0.0084	0.0106	7e-04	0.0065	0.0019	0.0179	-0.001	0.0069	0.0048	-0.0028	0.0101	-0.0031	-0.0011	0.0162	0.0481	0.0048	-0.005	0.0176	0.0155	0.041	0.0028	0.0472	-0.0037	-0.0029	0.0027	0.0065	-0.0039	0.0139	-0.0044	0.108	0.0017	0.0226	-0.0018	0.0018	0.0041	0.0224	0.0101	0.021	6e-04	-0.0048	-4e-04	0.0329	-9e-04	0.014	-0.0019	0.0052	-0.0011	-0.0051	1e-04	0.0021	0.0244	-0.0046	-0.0027	0.0179	0.0019	0.003	-0.0039	-0.0019	-3e-04	0.0036	-0.0036	0.0111	0.0205	0.0039	0.0051	0.02	0.013	0.0011	0.0813	-0.003	-0.0029	-0.001	5e-04	0.009	0.0208	-0.0034	0.0018	0.0172	0.0027	-0.0011	0.0018	-0.0036	0.0052	7e-04	0.0809	-0.0049	0.0069	0.0628	9e-04	0.006	-0.0041	0.0208	0.0017	-0.0033	0.0106	0.0059	-1e-04	7e-04	0.0049	0.001	5e-04	0.0014	0.0055	-7e-04	-0.0012	0.0882	0.0039	0.0173	0.0213	0.0095	0.0043	-5e-04	0.0031	0.1738	0.0013	-0.0035	7e-04	5e-04	0.0584	-0.0011	-0.0025	0.0094	0.0134	0.0249	-0.002	-0.0039	0.0016	0.0019	0.0019	0.0611	0.0025	0.0015	-9e-04	0.0932	-0.001	9e-04	0.0049	0.0644	-0.0016	0.0228	-0.0024	0.0012	0.0048	-0.0032	0.0044	-9e-04	0.0016	-0.0012	-0.0024	0.002	0.0048	0.0019	0.0078	0.1623	-0.0025	-0.004	0.0708	0.0423	-0.0027	0.0191	-0.0029	3e-04	-0.0044	0.0263	0.0059	0.0305	0.0035	0.0032	4e-04	3e-04	0.0259	-0.0017	0.0311	0.1215	0.0389	8e-04	-0.0038	0.0107	0.0318	0.0065	0.015	0.035	-0.0021	0.0011	0.0592	0.0264	0.0344	0.0013	0.0066	0.0063	0.0014	0.0024	0.0138	0.0126	0.0251	8e-04	2e-04	8e-04	0.0096	-2e-04	0.0023	0.0044	0.0012	-0.0058	-0.004	-0.003	0.0436	0.0139	-0.0038	-0.0021	-4e-04	0.0119	0.0038	0.0928	-0.0054	-0.0055	0.43	0.019	8e-04	0.5509	-0.0042	0.0163	8e-04	0.0018	0.2126	-0.0025	-0.001	9e-04	-0.0022	-0.0051	-0.0036	-1e-04	0.0031	0.0088	-0.0016	0.0121	0.0075	0.006	0.0357	-9e-04	3e-04	0.004	-1e-04	0.004	-3e-04	0.0012	-5e-04	-0.005	0.0139	-0.0038	-0.0027	0.0035	0.0013	-0.0046	-0.0025	0.0304	0.006	-0.0017	0.0152	-3e-04	-0.0023	0.0013	-0.001	0.0012	0.0012	-0.0018	-0.0058	0.0022	0.0089	0.0177	0.0019	-0.0048	0.0148	-0.0051	0.0248	0.0058	0.0025	0.0456	-3e-04	0.0051	0.0354	0.0073	0.0467	2e-04	0.0051	0.0123	-0.0034	0.0186	0.001	0.0309	0.0015	0.0295	0.0069	0.0871	2e-04	-2e-04	0.0012	0.0299	0.008	-0.0045	0.0314	0.0032	0.0097	0.0032	-0.0061	8e-04	-0.0022	0.0107	5e-04	-0.0016	0.0014	0.0025	4e-04	0.0312	-0.0022	0.0552	0.0102	0.0079	0.0026	0.0044	0.0017	0.0014	1e-04	-0.003	0.0061	-0.0029	-0.0019	5e-04	-0.001	-0.0048	-0.0024	0.1024	-0.0036	9e-04	0.0016	0.0284	3e-04	0.0049	0.0018	-0.0021	0.0065	-0.0015	0.2951	0.0137	8e-04	0.0097	0.0068	0.001	0.0173	0.193	0.0165	0.0172	0.0027	0.0618	9e-04	0.031	2e-04	0.0067	-0.0016	0.0847	-0.002	0.0241	-0.001	-0.0026	0.0054	-0.0013	0.0034	0.0017	0.002	-0.0056	-0.002	-0.0018	-0.0059	9e-04	-0.0045	-0.0032	-0.0028	0.0032	-0.0037	0.0029	0.0218	-0.005	0.0025	-0.0038	-4e-04	-0.0017	0.0227	-0.0041	0.0056	0.0015	-4e-04	0.0016	0.0289	0.0024	0.0013	0.0014	-0.0048	0.0159	0.0059	-0.0013	0.0125	0.0109	0.0031	0.0125	0.0024	0.0039	0.0065	0.046	0.0029	-0.0026	9e-04	0.0029	-0.002	0.1478	0.0028	-0.0035	0.018	0.017	0.0032	0.0089	-0.0019	-4e-04	0.0466	0.0027	0.0068	0.0449	8e-04	0.0032	0.0019	0.0029	0	4e-04	-0.0039	-0.0061	-0.0029	-0.0023	-0.0044	0.0264	0.0675	-0.0029	-0.0039	-0.0013	0.0153	0.0943	0.0271	6e-04	0.0055	0.0058	0.0044	9e-04	0.0039	-0.0014	0.0043	0.0027	0.1133	0.0019	0.0146	-8e-04	0.0023	0.0149	0.014	-6e-04	-0.0069	-0.0033	0.0097	-0.0045	0.0023	-0.0038	-0.001	0.001	0.0494	-0.0022	0.0128	0.01	9e-04	0.007	0.0018	0.0069	-3e-04	-6e-04	0.0026	0.1002	0.0016	0.0015	-0.0019	0.0016	-0.004	0.0023	0.0082	0.0115	1e-04	0.0303	0.0086	0.0039	0.0015	-0.002	0.0011	-0.0024	0.0038	0.001	0.0035	0.0107	0.003	0.0015	-0.004	0.0042	0.0022	-0.0036	0.0076	0.0192	0.0043	0.005	-0.005	0.033	5e-04	-0.0034	-0.0016	0.0015	0.0036	-2e-04	0.0022	-0.0013	-6e-04	0.0056	-4e-04	-0.0033	-0.0024	5e-04	-5e-04	0.0179	0.0011	-0.0047	0.0029	-0.0016	0.0015	0.0012	0.0037	-0.0023	-0.005	0.016	-0.0034	-2e-04	-2e-04	0.0524	0.0125	0.0012	0.0017	0.0058	-0.0029	0.0705	0.0043	0.0078	0.0014	0.0077	0.0042	0.0072	0.0089	0.002	0.0369	0.0832	-0.0046	0.0033	0.0132	-0.0011	0.0373	0.0215	0.0029	-3e-04	0.0037	-3e-04	0.0017	-0.0041	9e-04	2e-04	7e-04	0.0046	0.0579	-0.0014	-0.0061	-2e-04	0.0038	-0.0015	7e-04	0.0071	0.1219	0.0243	0.014	0.0239	0.0012	0.0071	0	-0.0029	0.013	0.0065	0.0114	0.01	0.0023	0.0417	0.0067	0.0072	0.0029	0.0059	-0.0032	-0.0044	-0.0019	0.0035	0.0039	0.0122	-0.0034	0.003	0.0011	-0.0015	0.0293	0.0075	0.004	0.0331	0.0499	-0.001	0.0165	-5e-04	0.0054	-1e-04	-0.0034	-0.0031	-0.0053	-0.0021	0.0364	-0.0034	9e-04	0.0187	6e-04	0.0081	0.0011	-0.0041	2e-04	-1e-04	-4e-04	-0.0048	-2e-04	0.0129	-0.0031	0.0053	-9e-04	0.0887	0.0278	0.0057	-0.0026	-0.0034	0.0012	-7e-04	0.0031	-0.0025	0.0076	-1e-04	0.0134	-0.0041	-0.0043	0.0091	0.0367	8e-04	0.0111	-0.0035	9e-04	0.0354	-0.0031	0.0071	8e-04	0.0481	-0.002	9e-04	-0.004	1e-04	-7e-04	0.0017	-5e-04	-0.0047	0.0016	8e-04	0.0726	-0.0047	-0.0016	0.0104	0.0016	0.0032	-0.0044	-0.0035	-0.0012	-0.0031	0.0019	-0.0019	0.0036	-0.0038	-0.0011	-0.0041	0.0027	0.0012	0.0817	0.0068	0.0216	0.003	0.1092	0.0081	-0.004	0.0228	0.0036	0.0076	0.0028	0.0083	1e-04	0.0044	0.0048	6e-04	0.1824	0.0012	-0.0022	-0.0047	-0.0063	0.0029	0.0084	-0.0059	-7e-04	0.0078	-5e-04	0.0015	5e-04	0.0077	-5e-04	0.0012	-0.0042	9e-04	-6e-04	0.0055	0.0127	0.0095	0.001	-3e-04	0.0022	0.0088	-4e-04	0.0091	0.0016	0.0051	-0.0022	0.0035	0.0968	0.0137	0.0024	0.0155	-0.0032	-0.0012	-0.0011	-0.004	-0.0014	0.0033	0.0165	0.0181	0.007	0.0096	0.008	0.004	0.0178	0.1371	0.0097	0.0012	0.0171	-0.0027	-1e-04	0.0064	0.0195	0.0161	0.0118	0.0034	6e-04	0.0169	0.0022	0.0013	0.0126	-0.0056	0.0519	-0.0063	0.0088	0.0016	2e-04	0.0069	0.0118	0.0803	-7e-04	-0.0034	0.0137	-0.0016	0.0012	0.0051	0.0029	0.0535	7e-04	0.0063	-3e-04	8e-04	-0.0021	0.0179	0.0013	-0.0053	-0.0036	0.0743	0.0233	-0.0021	0.0013	0.0021	6e-04	-0.0034	-0.0026	5e-04	0.001	0.0082	0.1048	0.4379	-0.0036	0.0022	0.1432	0.0015	0.0045	1e-04	0.0012	0.0041	0.0016	-3e-04	1e-04		0.0465	0.0071	-3e-04	-0.0015	0.0164	-0.0018	-0.0014	-0.0011	1e-04	-0.0041	-0.0044	0.0223	0.0062	0.0061	0.0026	4e-04	0.0048	-0.0022	0.006	0.0225	0.0058	0.0026	-0.0025	0.0075	0.0024	0.0069	0.0066	1e-04	4e-04	0.0043	0.003	0.0021	-0.0019	0.0092	-0.0019	0.1678	-0.0029	-1e-04	-0.0034	0.0019	0.0185	0.0088	-2e-04	0.1217	0.0109	0.0084	0.0154	0.0132	-0.001	0.006	0.0108	0.0021	0.0459	-0.0032	0.0141	0.0467	0.0051	-0.0048	0.0014	-0.0023	0.0018	0.0082	2e-04	-0.0034	0.2201	0.0767	0.0593	-0.0022	-4e-04	5e-04	-0.0016	0.0035	-0.0041	0.0027	0.0038	-0.0038	-3e-04	-0.0035	-0.0015	-9e-04	0.0062	0.139	4e-04	0.0087	-4e-04	0.0023	0.002	0.0204	1e-04	0.0115	0.0036	0.0012	5e-04	-0.0047	0.0019	0.0021	-3e-04	0.0116	0.0101	-3e-04	-0.0014	0.0164	0.0043	0.0051	-0.0064	0.0064	0.0012	-0.0022	0.1139	-0.0069	0.0119	5e-04	0.0032	0.0016	-0.0061	0.0085	0.0332	0.0019	0.0033	0.0574	-0.0051	-0.0014	-6e-04	8e-04	1e-04	0.0037	0.0262	-0.0024	0.0052	0.3128	-0.0025	-0.0051	-7e-04	-0.002	0.0126	0.0156	0.0166	0.0021	0.016	0	0.0227	0.0125	-4e-04	-9e-04	0.0054	9e-04	0.0053	0.0248	-5e-04	0.0133	-0.0033	0.0144	-0.0043	0.0176	0.0069	-0.0036	0.0483	-0.0032	0.047	0.003	6e-04	-0.0044	-0.0035	0.04	0.0874	0.0098	0.0046	0.0182	-0.0044	-0.002	0.0015	0.0437	0.0247	-0.0026	0.001	9e-04	0.0041	0.0037	6e-04	0.022	0.0015	-0.0014	0.2317	0.0021	-0.0038	0.0032	-0.0011	-1e-04	0.0037	0.0173	-9e-04	0.1015	-8e-04	-0.0013	0.0014	-3e-04	-0.0041	0.0076	6e-04	0.1186	0.0853	-0.0014	0.0205	-0.0013	0.0287	-0.0036	-0.002	-0.0015	0.009	-0.0011	0.0164	0.001	0.0047	0.0564	0.0012	0.0043	0.0017	-0.0041	-0.0035	-0.0022	-0.0013	0.0124	9e-04	0.0014	-0.0013	-0.0039	0.0026	-0.0055	-0.0046	-0.0023	-0.0039	0.0149	-0.0018	2e-04	0.0524	0.0018	0.01	0.0388	0.082	-0.0063	0.0054	-0.0019	0.0024	0.0139	0.0029	0.0046	0.0093	-0.0034	0.0085	0.0014	0.0613	0.0138	0.0281	0.0085	0.0014	0.0023	0.0095	0.0019	0	0.0089	-0.0024	0.001	0.0022	0.0273	0.0049	0.0071	0.0029	0.0449	0.0469	0.0446	-0.0023	-3e-04	0.0019	0.0258	0.0303	0.0298	0.0124	0.0029	0.0246	0.0116	0.028	-0.001	-0.0022	-0.0025	0.0058	0.0022	4e-04
ML1132|rho|PROBABLE	0.0147	-0.0014	-4e-04	2e-04	0.0012	-0.0011	0.0038	-8e-04	-8e-04	0.0011	3e-04	6e-04	0.0044	0.0044	-4e-04	-0.0022	-0.0031	-0.0036	4e-04	2e-04	0.0021	-1e-04	-0.0029	0.002	8e-04	-0.0022	0.0081	-0.0049	-3e-04	0.003	0.0171	0.0013	0.0015	3e-04	-0.0053	-0.0014	-6e-04	-3e-04	-0.0039	-0.0011	-0.0035	0.0119	-0.0014	-0.0023	-0.0023	0.0073	-0.002	-0.0024	-8e-04	3e-04	-0.0045	0.0039	-0.0039	-0.0018	0.1331	-0.0013	-0.0058	-1e-04	-0.0036	0.0016	-8e-04	-0.0039	5e-04	-0.0016	0.0023	0.0021	1e-04	0.0253	-0.0054	-0.0012	-0.0031	-0.0043	0.0036	-0.005	-8e-04	1e-04	-0.0014	-0.0037	-0.002	-8e-04	-6e-04	-0.0015	-7e-04	3e-04	-0.0035	0.0088	-0.0014	-3e-04	-0.0045	-0.0019	0.0164	0.0043	0.0056	5e-04	-8e-04	-0.0031	-0.001	7e-04	0.0071	8e-04	0.0031	-9e-04	-0.0048	-0.0014	0	-0.0027	-0.0036	-0.0019	-0.0032	-0.004	-4e-04	-0.0066	0	-0.0021	-0.0029	3e-04	-0.0015	0.0014	-9e-04	0.0024	-7e-04	0.0068	0.0044	0.0012	-0.0017	-0.0039	7e-04	-8e-04	0.0011	-6e-04	-9e-04	-0.0041	-0.0011	-0.0021	-0.0022	-5e-04	-0.0017	-2e-04	7e-04	-0.0012	-0.0036	0.001	0.0315	-0.0018	-0.0029	-2e-04	0.016	0.0024	0.0012	0.0051	-8e-04	-0.0052	-0.0058	0.0022	-0.0014	-0.0021	-0.0025	0.001	-0.0013	0.0016	9e-04	0.0077	-0.0016	0.0011	0.0071	0.0374	5e-04	0.0027	0.0032	0.0059	-0.004	0.0143	6e-04	6e-04	0.0025	-0.0027	-0.0058	-0.0048	0.0015	-0.0059	9e-04	0.004	-0.0013	0.0037	0.0052	-0.0029	0.0182	0.0161	0.0032	7e-04	0.0015	-0.0014	8e-04	0.0233	0.0091	-0.0021	-7e-04	-0.0037	0.0069	0.0043	-0.0025	0	-1e-04	0.0086	-0.0041	-0.0024	-0.0015	0.001	0.0015	0.0486	0.0019	0.0045	0.0158	-0.0031	0.0045	-0.0024	0.0329	0.0079	0.0019		9e-04	0.0048	-0.0035	-0.0025	-0.0038	0.0266	0.0092	-0.0015	-0.0016	-0.0038	0.0343	1e-04	-0.0032	0.0022	-3e-04	0.0287	-7e-04	-1e-04	0.0046	0.0063	-0.0053	-4e-04	0.0282	-0.0039	0.0028	0.0084	-0.0023	0.0107	8e-04	-6e-04	-0.0024	-8e-04	-0.0012	0.0046	0.0017	-3e-04	0.0047	0.0023	0.0206	6e-04	4e-04	-0.0019	0.0024	-0.0061	-0.0014	0.0062	-0.0039	-0.0035	-1e-04	-0.0031	-0.0023	-0.0035	0.004	-0.002	-0.002	0.0015	0.018	-0.002	0.0226	-0.0024	0.0059	0.009	0.004	0.007	-0.0022	-0.0069	-2e-04	0.0011	-0.0012	-0.0023	2e-04	-0.0044	0.0012	0.0037	0.0057	0.0097	0.0017	0.0281	0.0025	-0.0042	0.0184	5e-04	0.0072	-0.0029	0.0185	0.0104	-9e-04	8e-04	-0.0015	0.0074	0.0066	0.0262	0.0061	-2e-04	-0.0055	1e-04	0.0018	-0.0027	-5e-04	0.0052	-1e-04	-0.0043	0.0022	0.0023	0.002	-0.0016	0.0019	0.0064	2e-04	-0.0027	0.0017	-1e-04	-4e-04	-9e-04	0.0174	0.003	0.0429	-0.0033	-0.0029	-1e-04	0.0033	-8e-04	-0.0039	0.0018	-0.004	-0.0039	-0.0027	-7e-04	0.0014	0.0031	0.0067	-0.001	-0.0017	-5e-04	9e-04	-8e-04	0.0024	0.0217	0.002	-0.004	-0.0013	0.0061	-0.0029	-0.0025	-0.0018	0.0058	-0.0011	-1e-04	0.0095	-8e-04	4e-04	0.0014	-0.0035	-0.0041	0.0371	0.0131	-0.0026	0.0013	6e-04	0.0022	9e-04	-2e-04	-1e-04	0.001	0.0471	-0.0029	0.0079	0.0028	-0.002	7e-04	5e-04	-0.0053	-3e-04	0.0026	0.002	-0.0031	0.0039	-0.0039	-0.0011	-0.0073	0.0967	-0.0075	-0.0047	-8e-04	2e-04	-0.0046	1e-04	0.0077	0.0188	0.0049	0.0087	-0.0044	0.001	0.0029	-0.0031	7e-04	-6e-04	3e-04	-0.0017	0.0018	0.0025	-0.0049	4e-04	0.0022	-0.0024	-0.0022	0.0196	0.0011	0.0026	0.0028	0.0021	-0.0029	0.01	8e-04	-0.003	0.0052	-0.0012	0.0236	-5e-04	0.0096	0.034	6e-04	0.0026	-0.0028	-0.001	0.0013	0.0011	0.0038	0.001	7e-04	0.0011	0.0081	-0.0027	0.0016	0.0014	0.0036	-2e-04	0.0126	-0.0018	-0.0016	-0.0048	-0.0012	-0.0017	-0.0048	-0.0049	-0.0018	8e-04	-0.0011	0.0542	0.0066	-3e-04	-0.005	-0.0038	-0.0039	-8e-04	0.0376	0.0019	-0.0026	0.0043	0.0027	8e-04	-0.0031	-7e-04	4e-04	-0.0043	0.0012	0.0166	-0.002	0.0012	0.0078	4e-04	-0.0018	0.0045	0.0076	0.0098	0.0148	-0.0034	0.0931	-0.0041	0.0041	0.0026	-0.0048	-3e-04	-0.0034	0.0062	0.0022	-4e-04	0.0012	0.0023	-2e-04	4e-04	2e-04	0.0028	-0.0015	0.0093	-0.002	0.0056	0.0012	0.0024	0.0035	0.0136	0.0542	0.002	6e-04	0.0036	-0.0045	-0.0044	-0.002	0.0022	-0.0043	0.0029	-0.0038	-0.0022	0.0027	-0.0033	0.0018	-0.0037	0.0046	0.0085	-0.001	0.0331	7e-04	-0.0044	-9e-04	0.0012	-4e-04	4e-04	-0.0032	0.0096	-0.0041	0.0044	0.004	-0.001	-0.0026	-0.0014	0.011	0.0115	-0.0036	0.0032	2e-04	-0.0034	0.0039	-0.0018	0.0116	0.0015	0.0018	0.0014	0.0129	-7e-04	-0.0025	-6e-04	0.0035	-0.0024	-0.0018	0.0292	-5e-04	-7e-04	-0.0017	-0.0053	0.0087	-0.0018	-0.0051	-0.0052	0.0064	0.0022	0.0079	-0.002	0.0094	-5e-04	0.0022	0.0026	-0.0014	0.0047	0.01	-0.0022	-0.0016	-0.0027	0.0112	0.0147	0.0051	0.0048	0.0012	0.0066	1e-04	0.0149	0.0024	0.0017	0.0022	0.0072	-0.0028	0.0013	0.0106	0.0091	0.0083	8e-04	0.0011	0.0016	-0.0015	0.0012	-0.0019	0.005	0.0134	0.001	-0.0024	0.013	-0.0025	0.0028	-0.0045	0.0223	6e-04	-8e-04	0.0037	7e-04	-3e-04	8e-04	-0.001	0.012	-1e-04	0.0015	0.0054	-0.0032	-0.0046	0.0189	0.04	-0.0024	-0.0017	-0.0011	0.004	-0.0056	0.0015	-0.0058	0.0045	-0.0024	-0.0034	-0.0014	0.0016	-2e-04	0.0113	-0.0014	0.0168	0.0209	0.0018	0.0018	0.0279	-0.0031	-0.0027	0.0031	0.0048	-0.0011	0.0423	-0.0058	0.0011	0.0031	4e-04	0.0013	-0.0018	0.0028	0.0039	-0.0031	-0.0039	0.0272	0.004	-0.0029	-0.0035	0.004	0.0047	0.0019	-0.003	-0.0044	0.0175	-0.0018	0.0061	-0.0052	0.0021	-0.0044	0.0029	-4e-04	7e-04	0.0091	0.0047	0.0097	-0.0027	0.0364	-0.0024	0.0015	6e-04	4e-04	0.0291	0.0015	-0.0021	-3e-04	0.0047	-0.0041	-0.0032	0	0.0017	-0.0047	0.0124	-0.0025	0.0015	1e-04	0.0018	0.0039	-5e-04	0.0018	0.0312	0.052	6e-04	-4e-04	-0.0041	-0.0023	0.0108	-0.0024	-0.0029	-2e-04	-0.0037	-0.0011	-0.0019	0.0015	0.0059	-0.0065	0.0038	1e-04	0.0381	0.0011	4e-04	-0.0028	0.014	0.0022	0.0039	-1e-04	-0.0027	-0.0021	0.0101	0.0023	-0.0021	0.0144	-0.0048	0.0063	-0.0041	0.0047	0.0147	-5e-04	0.018	-0.0023	-8e-04	0.0017	-0.0036	-0.0019	0.006	0.0024	-3e-04	0.0052	-0.0065	0.0017	0.0027	0	0.0016	0.0029	0.001	5e-04	0.0013	-0.0048	1e-04	0.0012	0.0225	-0.0013	8e-04	0.0032	0.0094	0.0296	-1e-04	0.0025	0.0136	-0.0031	0.0055	5e-04	0.0053	0.0039	-0.0016	-0.0017	0.0022	-0.0018	0.0024	8e-04	0.0024	-3e-04	-0.0027	7e-04	4e-04	0.0083	0.0196	-0.0024	0.0155	8e-04	0.1275	-0.0047	-0.0038	8e-04	-0.0058	0.0018	0.0066	0.0024	0.0013	3e-04	0.0027	0.0024	0.0012	7e-04	0.0328	0.0029	0.0163	0.0364	-0.0044	0.0042	0.0019	-5e-04	0.0134	0.0015	-0.0014	-0.0036	0.0017	1e-04	-0.0049	0.001	0.0109	0.0015	-1e-04	0.0015	0.0073	8e-04	0.0016	-0.0043	-0.0023	0.0039	0.0076	0.0246	0.0034	-0.003	0.0221	0.0051	-0.0037	0.0044	-0.0014	0.0034	0.0013	-0.0025	0.0032	-3e-04	0.0062	0.0025	0.0017	-0.0039	0.0029	0.0065	6e-04	-0.0018	-0.0038	-6e-04	-8e-04	0.0047	0.0013	-0.0026	0.0024	0.0052	-0.0022	-0.0027	0.0365	0.0024	0	0.0015	0.0292	-8e-04	0.0144	0.0011	0.0011	0.0232	0.0069	0.0055	0.0014	0.0422	0.004	1e-04	0.0083	0.0021	0.0032	0.0025	0.029	-0.0044	0.0057	0.0193	-0.0017	0.0028	-0.0063	0.0011	0.0206	0.0013	-0.0014	6e-04	0.0013	-0.0017	0.0027	0.0036	-0.0011	0.0193	0.0231	-0.0036	0.001	-8e-04	0.0115	-0.0031	0.0286	-0.0053	-0.0022	0.0038	-6e-04	-0.0014	-0.0022	-0.0054	-0.0018	7e-04	0.0089	-0.0044	-4e-04	-0.004	0.0024	0.0032	0.0132	-0.0067	-0.0024	-8e-04	-0.0023	0.0295	0.0048	8e-04	0.0023	-0.0045	0.0196	-0.0016	0.0023	5e-04	-0.0012	9e-04	-0.0042	-0.0032	0.0095	0.0296	0	0.001	0.0129	0.0081	0.0126	0.112	-0.0042	-0.0043	-0.0019	0.0027	-0.0026	-0.0047	5e-04	-0.001	-0.0058	-4e-04	0.0044	0.0114	0.0097	0.0028	0.0047	0.0017	-0.0012	0.0026	-0.0031	0.0012	0.0066	0.001	0.0017	-1e-04	0.0014	0.0049	-0.0011	-0.0013	-0.0014	-0.003	-7e-04	0.0029	0.0163	0.0198	0.0033	-0.0015	-3e-04	0.0021	8e-04	0.0732	0.015	-0.003	-1e-04	-1e-04	0.0089	0.0168	0.0548	0.0073	2e-04	0.0024	-0.0044	0.0278	-0.0014	0.0021	0.0388	0.0012	0.0022	0	7e-04	-0.0036	0.0065	0.0018	-0.0044	0.0258	-0.006	8e-04	-0.0019	-0.001	-0.0029	-0.0035	-0.0025	-3e-04	-0.0021	0.0133	-0.0019	0.0025	-0.0022	-0.0024	0.0052	7e-04	-0.0054	0.0016	-1e-04	0.0226	0.0019	-0.0039	0.002	-0.0012	1e-04	0.0019	0.0022	0.0043	-5e-04	-0.0029	-0.0021	-0.0056	-0.0034	0.0034	-0.0034	0.0018	0.0032	-0.004	-0.0028	0.0967	0.0097	-0.0036	-0.0019	0.0012	0.0021	0.003	0.0186	0.0135	-3e-04	-0.0025	8e-04	-0.0014	0	0.0078	0.0013	-1e-04	0.0569	0.007	0.0054	-0.0059	-0.0017	-0.0014	0.0125	0.0039	0.0031	0.0014	0.0594	0.0016	0.0183	0.0099	0.0131	0.0125	0.0063	9e-04	-7e-04	0.0136	4e-04	0.0038	0.0222	0.0046	0.0014	0.0029	9e-04	2e-04	-0.0023	-0.0053	0.0143	-0.0033	0.0025	0.0202	-0.0034	-0.0011	0.0027	0.002	0.0232	0.0033	0.0014	0.0104	0.0034	0.0053	-0.0065	0.0031	-0.0014	-0.0018	-6e-04	0.0014	-0.0014	-0.0016	0.0035	0.0192	-0.0028	0.0039	0.0025	9e-04	0.0024	2e-04	0.0067	0.003	0.0018	0.0013	0.0027	0.0017	0.0017	-0.002	-3e-04	-0.0034	0.0059	0.0138	-0.0013	4e-04	4e-04	0.0055	-0.0042	0.0029	0.0342	0.0203	-2e-04	4e-04	0.0077	-7e-04	2e-04	0.0043	-0.0014	0.0141	-0.0058	-0.0027	-0.0035	0.0225	0.0015	-0.0014	-4e-04	-0.0011	6e-04	0.0023	-6e-04	0.001	0.0018	0.0414	0.0578	0.0112	-7e-04	-0.0012	0.0118	-0.001	-0.0017	0.0082	0.0102	0.1192	0.0015	0.0065	0.0021	0.0041	0.0016	0.0037	7e-04	-4e-04	0.0012	-0.0026	0.0054	0.0023	-0.0062	0.004	0.0137	0.0111	0.0017	0.002	0	-0.0016	-0.0045	0.0018	-0.0014	0.027	-0.0032	0.0019	-0.0022	-0.0036	0.004	0.0051	0.0213	0.003	0.0042	0.002	0.0347	0.0035	0.0197	0.0039	0.0013	0.0212	0.0014	0.001	-0.0037	-0.0016	0.0022	-0.0058	-2e-04	-0.0028	0.0186	0.002	0.0023	0.018	-0.0043	3e-04	-0.0048	-0.0027	0.0193	-0.0039	0.0058	-0.0016	4e-04	0.0131	6e-04	0.0015	0.018	0.0026	-0.0035	-0.0012	0.0195	-0.0029	-0.003	0.0027	4e-04	-0.0033	0.0176	0.0028	0.0016	-6e-04	0.0149	-0.0037	-0.003	0.0025	0.0011	-3e-04	-0.0018	0.0045	0.0138	0.0046	-0.0041	0.0016	0.0014	0.0244	0.0199	-0.0077	0.0011	0.0025	0.0031	0.0037	-0.001	0.0032	0	0.0046	0.0028	-0.0019	0.0023	0.0041	0.0025	-0.0032	0.0111	0.0618	0.0101	0.0062	-0.003	0.007	-0.0027	0.0039	0.0022		-7e-04	0.0191	-0.0043	-0.0019	0.0273	-0.0039	0.0138	1e-04	-0.0016	0.0042	-0.0014	0.0174	0.0067	0.013	0.063	0.0048	0.004	0.0032	7e-04	-0.005	0.026	-0.0019	0.0021	-4e-04	0.035	0.0016	0.0013	0.0042	0.0046	0.0013	0.0074	0.0084	0.0028	0.0037	-0.0056	-0.0044	0.013	-0.0033	0.0094	0.0012	-5e-04	-0.0015	0.0019	-0.0029	0.0034	0.0027	0.0784	-5e-04	0.0018	0.0039	0.0032	0.0017	-0.002	-0.0037	0.0031	0.0059	0.0019	-0.0017	0.006	0.0047	0.0011	-0.0039	0.007	0.0014	-0.0022	0.0031	0.0016	-0.0012	-0.004	0.1399	0.0065	0.0088	-0.0011	0.0359	0.002	0.0201	-0.0022	0.0594	-0.0023	-8e-04	0.0229	-0.0032	0.0234	0.0101	0.0295	0.0028	0.0387	-0.0015	-0.0048	0.0099	0.0052	0.0091	0.0299	4e-04	5e-04	0.0058	0.0267	-0.0024	-0.0056	-0.0043	0.0404	0.0028	0.0024	0.0218	-0.0032	-3e-04	0.0023	0.0057	0.002	3e-04	0.0036	0	-0.0043	7e-04	-8e-04	9e-04	0.008	0.0055	0.0316	0.0267	0	-2e-04	-0.0029	0.0042	0.0036	0.0027	-4e-04	-0.006	0.002	-0.002	-0.0051	0.017	0.0018	0.0038	-2e-04	0.0015	0.0045	0.0048	0.003	-0.0059	-9e-04	0.0012	0.0028	0.0014	0.007	0.0012	0.002	7e-04	0.0462	-0.0016	-0.0037	-0.0036	0.0024	-0.0045	0.0124	-7e-04	0.0096	-0.0065	0	1e-04	0.0032	3e-04	0.0026	-0.0011	0.0124	0.0065	0.0075	7e-04	6e-04	-0.0053	0.0012	0.0018	-0.0029	0.0021	-0.0057	-0.0035	2e-04	0.0168	0.0561	0.002	-0.0047	0.0015	0.0071	9e-04	-0.0011	0.0024	0.0046	0.0269	0.0103	0.0163	0.0127	0.0038	-0.0065	0.0012	-3e-04	0.0017	0.0022	-0.0027	-0.0019	0.011	-4e-04	0.0065	-0.002	3e-04	0.0525	0.0016	0.0113	9e-04	0.0048	0.0281	0.0049	0.0029	-9e-04	0.0029	0.045	-1e-04	-0.0026	0.0025	0.0571	0.0017	0.0011	0.0079	0.0102	0.0064	-0.0011	0.0047	-0.0033	-3e-04	0.0017	0.0023	0.0027	-0.0049	0.1121	7e-04	-0.0023	0.0016	0.0013	-0.0024	-0.0012	7e-04	0.0202	-0.0026	0.0011	9e-04	0.0081	-0.0053	0.0044	-0.0013	0.0424	-0.0013	2e-04	-0.0028	-0.0039	0.0036	-2e-04	0.0026	0.0085	0.0042	0.0023	0.0038	0.0033	-0.0032	0.0023	0.0336	-0.0011	0.0028	3e-04	-0.0041	0.0017	0.0075	0.0011	8e-04	0.0027	0.0031	0.0314	-0.0026	0.0084	0.0035	0.0102	-0.0026	-4e-04	-7e-04	-0.0029	0.0011	4e-04	0.0047	-0.002
ML1155|ML1155|conserved	0.0011	-0.002	-0.0024	-0.0041	-0.004	-0.0015	0.0049	-0.0011	-0.0011	0.0029	7e-04	0.0011	0.0035	-0.0018	-0.0024	-0.0011	-0.0045	-0.0012	0.0019	0.0012	0.0035	-0.004	-0.0041	0.0027	-4e-04	-0.0031	0.0044	-0.0032	-0.0037	0.0027	0	0.0032	-0.0023	-0.004	0.0033	-0.002	-2e-04	7e-04	-7e-04	0.0011	0.002	0.0011	-0.0019	7e-04	7e-04	-0.0039	-0.0029	-0.0034	-0.0011	7e-04	0.0014	0.0012	-0.0037	0.0015	0.0016	-0.0017	0.0016	1e-04	0.0088	0.0027	-0.0011	-4e-04	-9e-04	4e-04	-0.0033	-0.0042	2e-04	0.0023	0.0021	-0.0016	0.0074	0.0038	7e-04	0.0027	-0.001	3e-04	-0.001	-0.0013	0.0448	0.0011	-0.0017	0.0029	0.0019	0.0027	8e-04	0.0045	-0.002	-0.0057	-0.0026	-0.0026	0.0019	-0.004	-0.0048	0	-0.0039	0.0013	-0.0014	0.0012	-0.0042	-0.0068	0.0352	-0.0012	-0.002	-0.002	-5e-04	0.0011	0.0034	-0.0028	-0.0046	0.0351	-5e-04	-0.0044	2e-04	-0.003	0.0379	6e-04	0.0069	0.0011	-0.0011	-0.0017	-9e-04	5e-04	-0.0016	0.009	0.0023	0.0024	7e-04	-0.001	0	0.0014	0.0017	0.0043	0.0561	0.001	-0.0031	-6e-04	-0.0024	0.0128	0.0039	-0.0016	-0.0026	0.0018	8e-04	-0.0025	-0.0042	-1e-04	0.0061	0	-0.0011	0.0012	-0.0011	0.0025	0.0016	-0.0013	-0.0019	-0.003	-0.0036	-0.0012	-5e-04	-9e-04	-0.0047	0.0094	-0.0026	0	-0.0016	0.0077	0.001	-0.0017	0.0017	0.0019	-0.0016	-1e-04	0.0027	0.0016	0.0031	0.0011	-0.0023	0.001	0.0012	5e-04	5e-04	0.0147	0.0088	-0.0011	0.0028	-0.0041	0	0.0037	0.001	1e-04	-0.0022	-0.0023	0.0032	-0.0019	0.0028	0.0267	-9e-04	-0.0027	0.0051	0.0022	-0.0036	-0.0044	1e-04	-0.0044	0.0061	0.0169	-5e-04	0.001	5e-04	0.0086	0.0014	-9e-04	-0.0028	0.0014	-0.0036	2e-04	-0.004	0.0048	-0.0034	9e-04		0.0027	8e-04	-0.0036	0.0011	0.0032	0.0022	0.0035	-0.0026	-0.0045	-0.0011	-0.0052	-0.0036	-6e-04	0.0058	7e-04	-9e-04	-0.003	-0.0061	-9e-04	-0.0016	0.0017	-0.0034	-0.0017	0.007	0.0107	0.1092	0.0154	0.0014	3e-04	0.0013	-0.0011	-0.0016	0.001	0.0132	-3e-04	-0.0017	-0.0029	0.005	0.0011	-0.0038	-8e-04	0.003	-0.0027	-0.0019	0.0126	0.0036	-0.0051	-8e-04	0.0014	0	0.0054	-0.0018	-0.0018	-0.0022	-0.0028	3e-04	-0.0026	6e-04	0.0022	0.0015	-0.0025	0.0051	-4e-04	-0.0035	-1e-04	-0.0047	-0.0021	0.0025	-0.0033	-0.0013	-4e-04	-0.0011	-3e-04	-0.0028	-0.0016	9e-04	0.004	0.002	-2e-04	0.0033	2e-04	-0.001	-0.0022	8e-04	0.0042	-0.0026	-0.0031	8e-04	-7e-04	-0.0011	0.0056	-0.0025	-2e-04	-0.0019	-0.0042	0.0041	5e-04	-6e-04	-0.0015	-0.0041	-0.003	-0.0011	0.0338	0.0013	0.0039	0.0012	0.0016	-0.0041	0.0019	9e-04	0.0861	-0.0018	0.0076	0.0022	0.0027	0.0137	0.0171	-0.0011	1e-04	0.0082	-0.0011	-0.0029	-0.0019	-2e-04	-0.0016	-0.0039	3e-04	-0.0017	-0.0013	0.0152	0.0025	-0.0012	-6e-04	-0.0031	-0.0025	-0.001	-3e-04	0.0037	-0.0058	-0.0017	0.0059	-0.0038	-9e-04	0.0016	0.0427	-0.0059	1e-04	0.0144	-0.0055	-0.0039	-0.0025	0.0029	0.018	-1e-04	0	-0.0038	-0.002	1e-04	0.0141	-0.0044	-0.0056	0.0075	-0.0012	0.0192	0.0158	0.0073	-0.0032	-0.0025	0.0043	-0.0019	-0.0017	-0.0033	-0.0044	-0.0025	-3e-04	0.0619	-0.0024	6e-04	-6e-04	0.0014	-9e-04	-0.0028	3e-04	-0.0036	0.0033	-0.0014	0.0018	-7e-04	-0.0045	-0.0015	-4e-04	0.0035	-0.0041	0.0013	-0.0015	0.0014	-0.0045	-0.0022	-0.0035	8e-04	0.0028	-0.0039	0.0057	-0.0034	-0.0031	-0.0034	0.0019	-0.0044	-0.0037	-0.0064	-0.0042	0.0112	0.0018	-0.0037	-0.0041	-0.0016	0.0096	-0.0013	-0.001	-0.0034	0.0021	2e-04	0.0017	0.0388	9e-04	0.0436	0.0069	-0.003	7e-04	2e-04	-3e-04	-0.0039	0.0016	0.0014	0.0015	-2e-04	-4e-04	0.0011	-0.0023	-0.0028	-0.0016	0.0013	-2e-04	-1e-04	-0.0025	0.0014	-0.0015	0.0053	0.0019	-2e-04	-0.0012	-0.0035	3e-04	-8e-04	7e-04	0.009	-0.0038	0.0036	-5e-04	0.0028	0.0014	-0.0053	-0.0052	-0.0022	0.0025	3e-04	0.0035	-0.0036	0.0121	-0.0047	-0.0051	-0.001	0.0038	0.0013	-0.0032	-4e-04	-0.0038	-0.0017	0.0032	0.0026	0.0019	-5e-04	0.0031	0.0045	0.0027	-0.0049	-6e-04	0.0033	-8e-04	7e-04	3e-04	0.0025	0.0013	0.0018	-0.0051	7e-04	-0.0033	0.0019	0.0049	0.003	0.0012	0.0044	9e-04	0.0027	-6e-04	0.0296	9e-04	0.0037	9e-04	-0.0041	-0.0023	-0.0056	0.017	0.0011	-0.0019	7e-04	2e-04	0.0128	3e-04	0.0048	0.0012	6e-04	-0.0041	0.002	3e-04	-3e-04	0.0012	-5e-04	-0.0011	0.0407	0.0015	-0.0037	0.0121	-3e-04	0.0031	4e-04	-0.0025	0.0058	-0.0036	9e-04	0.0049	-8e-04	0.0109	0.0037	0.0034	6e-04	0.0117	0.0012	-0.0058	0.0028	0.0047	5e-04	0.0078	-0.0036	-0.0015	-0.0024	-0.0067	-0.0016	0.0095	0.0032	-0.0014	-0.0015	0.0042	0.0022	0.0033	-5e-04	0.0048	-0.0021	-0.0046	0.0066	-0.0032	-0.0016	0.0061	-2e-04	-0.0025	0.0031	0.0045	4e-04	-0.0028	0.0034	-0.0016	0.0041	0.0024	7e-04	-3e-04	-0.002	-4e-04	0.0017	0	0.0039	0.0099	-0.0018	-0.0011	-0.0016	-0.0011	-0.0021	-0.0035	0.0018	-0.0026	5e-04	0.0193	0.0018	0.0029	-0.0014	0.0052	-0.0034	-0.0033	0.0018	0.0037	9e-04	3e-04	-0.0028	-0.0011	0.0123	8e-04	0.0022	-0.002	-0.0028	0.0123	-0.0026	-7e-04	0.001	0.0243	-0.001	-1e-04	-0.0011	-0.0016	-0.002	-0.0031	0.0015	0.0018	-7e-04	0.0021	-0.0024	0.0068	-0.0034	-0.0023	0.0023	0.0104	6e-04	-0.0011	-7e-04	1e-04	-0.0045	0.0127	0.0037	-0.0027	6e-04	0.0017	0.0016	0.0016	-0.0038	-0.0038	0.0079	-0.0029	-4e-04	0.0032	-0.0019	-0.0027	0.0017	-5e-04	-0.0017	-0.0024	0.0021	0.0083	0.0182	0.0027	-1e-04	0.0014	-0.0054	-0.0029	-0.0015	0.0097	-4e-04	0.0055	0.0017	-0.0035	8e-04	0.0027	0.0022	0.0027	-0.0018	0.0022	-6e-04	0.0029	-0.0018	0.005	2e-04	-0.0053	-2e-04	-0.0021	0.003	5e-04	0.0231	-0.0029	0.0012	7e-04	-0.0011	0.0012	0.0018	0.0024	-0.0014	-0.0036	0.0015	0.0038	0.0024	0.0012	-0.005	-0.0041	9e-04	0.0051	-0.001	0.0016	-0.0047	-0.0027	0.0135	0.0085	0.0137	3e-04	-0.0032	0.0011	0.0022	0.009	-0.0064	-2e-04	-0.0015	0.0087	1e-04	-0.0017	-0.0034	0.0589	-6e-04	0.0078	-0.0049	-0.003	0.0038	0.0139	0.0027	0	-0.0043	3e-04	-0.0014	0.0081	-0.0041	0.0018	0.0051	7e-04	-0.001	-7e-04	0.0051	0.009	0.0029	-0.0032	0.0018	0.0023	-0.0024	0.0012	-0.0011	-0.0012	0.0037	-0.0014	-0.0066	0.0022	0.0011	0.0101	-0.0017	4e-04	-1e-04	0.0079	-5e-04	-0.0025	-0.0046	0.0047	0.0014	-0.0018	0.009	0.0067	0	1e-04	0	6e-04	0.0018	-0.001	-0.0012	0.0015	0.0018	-0.0011	0.0011	-0.0048	0.0213	0.0022	-0.0034	0.0038	-0.0032	0.0024	0.0291	-0.0013	-0.0016	-0.0023	5e-04	0.0044	-0.001	-0.0026	0.0065	-4e-04	0.0027	-0.0062	-0.0022	0.0034	-0.0041	0.0028	1e-04	-4e-04	-0.0053	0.005	0.0014	0.0146	1e-04	0.0018	-0.0042	0.0038	0.0012	6e-04	-0.0013	-0.004	0.0037	0.0019	-0.0058	-0.0015	-4e-04	0.0022	-0.0016	0.0014	0.0019	-0.001	0.0104	-0.0034	-0.0024	0.0132	-0.0029	6e-04	8e-04	0.0072	0.001	0.0013	-0.005	0.0011	-0.0022	-0.0035	0.0132	0.004	3e-04	0.015	8e-04	0.003	-0.0029	4e-04	0.0014	0.0039	4e-04	0.0012	0.0035	-7e-04	-0.0015	0.0032	5e-04	0.0036	0.0013	0.0061	0.0589	0.0011	-0.0016	0.0022	0.0041	0.0028	-0.0016	0.0057	0.0014	0.001	0.0018	0.0023	0.0026	0.0261	0.0548	-8e-04	-0.0046	-0.0026	0.013	0.0028	-0.0013	0.0078	-4e-04	-0.002	0.0024	-0.0044	-9e-04	-0.0063	0.043	-7e-04	0.0017	0.0034	0.0082	-0.0043	0.0032	-0.0024	-0.0026	-0.0045	0.0018	0.0064	0.0046	0.0029	0.0063	-0.0031	-0.0015	0.0013	-0.0019	0.0012	-9e-04	-0.0068	0.0673	6e-04	-5e-04	-3e-04	-0.0035	0.002	0.0014	0.0025	-0.0045	-0.0011	0.0011	-0.0066	-0.0032	0.0111	-0.0021	0.0022	0.0243	0.0042	0.0024	-0.0019	0.0088	-0.0022	-0.0011	-2e-04	-0.002	-0.0017	-6e-04	-7e-04	-0.0066	-0.0014	-0.0048	-0.0022	-0.0079	-0.0033	-0.003	-3e-04	-0.0043	0.0067	-8e-04	0.001	-0.0019	-8e-04	-0.0012	-0.0011	0.0404	0.0065	-0.0042	0.0027	-0.0037	0.0039	-0.0045	-0.0019	-0.005	0.0099	-0.0066	0.004	9e-04	-0.0014	0.003	0.0091	3e-04	0.0022	-0.0044	3e-04	-0.0051	0.0073	6e-04	0.0011	2e-04	-0.001	0.0033	-0.0032	0.0185	8e-04	-0.0026	0	-0.0011	0.0013	0.0025	-0.0019	0.0028	0.0039	-0.001	-0.0036	-0.0039	0.003	0.002	0.0044	-0.0022	2e-04	-9e-04	3e-04	-0.0052	0.0016	-4e-04	-0.0044	3e-04	-0.0026	-0.0032	-4e-04	2e-04	0.0286	-0.0051	-0.0026	-0.001	-6e-04	-0.0017	0.0103	-6e-04	0.0136	-0.0015	0.0043	0.0179	5e-04	-0.0015	0.002	0.0011	0.0375	-0.0042	-0.0043	-0.0021	-6e-04	-0.0018	-3e-04	0.0026	0.0014	0.0028	6e-04	-0.0021	0.0037	0.0018	-0.003	-0.0046	0.0011	-0.0026	0.0017	0.1813	0.0046	0.0019	-0.0028	9e-04	0	-2e-04	-0.0024	-0.0033	-3e-04	-0.0036	-4e-04	-0.0047	-0.0043	-0.0056	-0.0038	-0.0017	0.0045	-0.0051	-0.0024	-0.0025	0.0166	-0.0043	0.0037	0.0031	-0.003	0.0014	0.0068	7e-04	0.0075	-0.0011	-1e-04	-0.0042	0.0048	-3e-04	-0.0021	0.0021	-0.001	0.0051	7e-04	0.0015	-0.004	0.0041	0.0019	-0.0053	0.0024	8e-04	0.0326	-0.0016	0.0011	0.0017	0.001	-6e-04	3e-04	-0.0016	0.0011	0.004	8e-04	-0.0027	-0.001	-0.0065	-0.0033	-0.0045	2e-04	-0.0029	0.0016	-0.004	0.0576	0.0024	0.0044	0.0025	0.0079	-0.0032	-1e-04	0.0033	0.0024	-4e-04	-0.0062	0.0143	0.0025	0.0059	-5e-04	-0.003	0.0017	-0.0028	-3e-04	-0.0044	3e-04	-0.0021	-0.0053	-0.0011	0.0026	-6e-04	0.0031	0.001	0.0065	-1e-04	1e-04	-0.0034	-0.0011	-0.0054	-0.0021	0.0125	-0.0013	0.0028	-0.0037	-0.0039	8e-04	-0.004	-9e-04	0.0022	-0.0049	-0.003	-8e-04	-0.001	-7e-04	-0.0065	-0.0019	0.0126	-8e-04	0.0019	0.0032	0.0025	0.0097	8e-04	0	-0.0028	0.0167	-0.0012	-0.0058	0.0056	-0.0052	-0.0029	-0.0038	0.0024	3e-04	-0.0019	0.0081	0.002	0.0022	0.0018	0.0011	-5e-04	0.042	0.0088	-0.002	0.0018	0.0053	-0.0027	-0.0037	0.0016	-8e-04	0.0045	0	0.0042	0.001	7e-04	8e-04	0.0043	-0.0013	0.0282	-0.0034	0.0035	0.0011	-7e-04	-0.0011	-0.0047	0.0035	-0.0037	-0.0021	6e-04	5e-04	0.0051	5e-04	-0.0023	-0.0016	-0.0041	0.0031	0.0052	-1e-04	-2e-04	-0.0034	-3e-04	-0.0041	-0.0045	9e-04	3e-04	0.0069	0.0019	0.0201	0	-0.002	-0.0011	0.0159	0.0065	2e-04	4e-04	-0.0038	0.0016	0.0017	0.0094	-0.0021	-0.0048	-5e-04	0.0038	0.0056	8e-04	-0.0018	-0.0033	0.0422	0.0668	-0.0042	-0.001	-0.0029	5e-04	7e-04	0.0098	-0.0048	0.0049	0.0098	3e-04	0.0021	-0.0012	0.0219	-0.0046	-1e-04	0.0018	0.0015	-0.0026	-3e-04	2e-04	0	-0.0029	-1e-04	0	0.0092	0.001	-0.0012	-0.0021	1e-04	-0.0013	0.0038	-5e-04	-0.0013	0.0233	-0.0013		-0.0053	-0.0013	0.0146	0.0096	0.0266	-0.0036	-9e-04	-6e-04	-0.0051	0.0201	0.0017	-0.002	5e-04	0.0063	0.0047	0.003	0.0027	0.0177	-0.0013	0.0027	0.0039	-3e-04	-0.0031	0.0073	-0.0029	-0.0011	0.0013	0.0017	-0.0041	9e-04	-0.0012	0.055	0.0028	0.0031	-0.0031	-6e-04	0.0315	0.0052	0.0013	0.0254	0.0014	0.0018	-0.0022	0.0016	-4e-04	-0.0048	0.0227	-0.0032	0.0016	0.0023	-0.0037	-9e-04	-0.0032	0.0026	7e-04	-0.003	0.0017	0.0013	-6e-04	0.006	-8e-04	0.0024	0.0022	0	-8e-04	-0.0018	0.0013	-1e-04	0.0024	0.0056	0.0079	-0.0021	0.004	-8e-04	0.0039	0.0174	-3e-04	-3e-04	-0.0047	-0.0041	0.0029	-0.0047	-3e-04	-0.0021	0.0046	-0.0012	-0.0021	-0.0047	-0.0023	0.0334	0.0012	-0.0011	0.0016	0.0726	-0.0017	-0.002	-0.003	-0.0061	-0.0051	-0.0034	0.0428	0.0033	-0.002	0.0059	0.0025	0.0023	-7e-04	-0.004	-0.0016	3e-04	0.0116	0.0013	-0.006	0.0035	0.0011	-0.0031	0.0119	0.0048	-0.0011	0.0113	0.0011	0.0044	-0.0043	0.0043	0.0098	-0.0017	0.0665	-0.0027	0.0059	0.0029	8e-04	0.0235	-0.0039	-4e-04	0.0018	0.0012	-0.0024	0.0012	0.0019	-0.0024	-0.0012	-0.0015	0.0025	-5e-04	0.003	-0.0027	-0.0053	0.0014	0.0081	0.0034	6e-04	-0.0026	0.0023	-0.0062	1e-04	0.0016	1e-04	-0.0018	0.0082	-5e-04	0.0029	2e-04	0.0027	-0.0039	7e-04	-0.0055	0.0052	-0.0035	0.0129	7e-04	0.0225	-0.0028	-0.0055	-0.0052	0.0018	8e-04	-4e-04	-0.0033	-0.003	-0.0031	-8e-04	0.0012	9e-04	1e-04	9e-04	0.0028	0.0027	5e-04	0.0073	0.0328	0.0013	-0.0029	-0.0032	-0.0019	0.0029	0.0028	0.0021	0.0017	-3e-04	7e-04	0.0016	0.0049	0.0049	0.0058	0.0021	0.0017	-0.0015	-0.0031	-4e-04	-6e-04	-0.0041	-0.0021	8e-04	-0.0041	-0.0018	0.0033	8e-04	0.0776	0.0112	0.0015	-0.0029	-0.0012	0.0021	0.006	0.0916	8e-04	-0.0033	0.0018	0.0015	-0.0029	-0.0042	-2e-04	-0.0056	-0.0043	0.0024	0.0138	-0.0014	-0.0049	-0.0047	3e-04	7e-04	0.001	-0.0017	5e-04	0.0134	-0.0017	-0.0015	0.0027	0.0348	-3e-04	-0.0028	-0.0064	-0.003	0.0096	0.0018	-0.0029	0.0021	0.0027	0.0012	0.0099	2e-04	-0.002	0.0058	0.0015	-1e-04	0.0075	0.0017	-0.0012	-0.0057	0.0012	7e-04	0.0036	-0.0021	0.0062	0.0044	-0.0029	0.0039	-0.0011	0.001	-1e-04	-0.0036	0.0059	-5e-04	0.0058	0.0055	3e-04	8e-04
ML1165|ML1165|conserved	0.0026	0.0038	0.0033	-9e-04	0.0013	0.0044	0.0024	0.0049	0.0049	0.0022	-8e-04	-0.0023	0.0011	0.0116	-0.0017	0.0024	0.0017	-2e-04	-0.0017	-0.001	9e-04	-0.0011	0.0012	-7e-04	0.0035	0.0024	-7e-04	-0.0026	4e-04	-0.0027	0.0041	-0.0021	0.0012	-7e-04	-6e-04	0.0038	0.0019	0.0059	-8e-04	-0.0017	0.1574	-0.0027	0.004	0.0073	-0.0015	0.0015	0.0027	0.0021	0.0049	0.0012	-0.0018	-5e-04	-8e-04	0.0032	-0.0038	0.0041	-0.0021	0.0064	-2e-04	-2e-04	0.0049	-8e-04	0.085	-0.0018	-4e-04	-0.0016	-0.0025	0.0043	-0.0034	0.0043	0.0039	9e-04	9e-04	-0.0027	0.0051	0.0037	0.0038	-4e-04	0.001	0.0022	0.0041	-1e-04	0.0045	-0.0013	-8e-04	-0.001	0.0038	-0.0041	-0.0018	0.003	0.0096	-7e-04	0.0058	0	-0.0037	-2e-04	0.0046	9e-04	0.087	-0.0054	0.0908	0.0048	-0.0024	0.0218	5e-04	3e-04	-2e-04	0.0029	5e-04	-0.0021	0.0057	0	6e-04	0.0025	0.0012	0.0031	0.0044	0.0012	0.0012	-0.002	0.0013	0.0036	-0.0014	0.0051	0.0015	0.0019	1e-04	0.0051	0.0041	-5e-04	0.0067	0.0017	0.0078	0.0025	0.0024	0.0056	0.0033	-9e-04	-1e-04	0.0043	-0.0019	-0.0014	-0.0039	0.0032	0.001	0.0042	0.0247	0	0.0049	-4e-04	0.0049	-0.003	-0.0041	0.0084	0.004	0.0025	0.0018	0.001	0.0034	0.004	-0.0033	0.0092	-0.0018	0.0041	0.0022	0.0035	-4e-04	0.0041	0.0403	0.0112	0.0022	9e-04	0.006	-0.0032	0.003	3e-04	-3e-04	0.0056	0.0013	-0.0051	5e-04	0.0063	0.0026	-0.0012	0.0064	0.0012	0.0087	0.0105	-4e-04	0.0023	0.0014	6e-04	0.0046	0.0015	0.0074	0.0054	0.0052	-0.002	0.0024	0.0024	0.0018	0.0088	0.0064	0.0023	0.0013	0.0078	0.0032	0.0064	0.0046	0.0104	0.0029	0.003	0.0251	0.0059	0.0018	0.0049	-0.0022	0.0044	0.0162	0.0048	0.0027		-0.0038	0.0018	-0.0023	0.004	7e-04	-0.0016	-0.0029	-5e-04	0.0027	-0.0036	5e-04	0.0117	0.0206	-0.0044	0.0052	0.0025	-0.0058	-0.0017	5e-04	0.0029	-0.003	-8e-04	0.0037	0.0011	-0.0052	0.0022	-0.0019	0.0054	-0.001	0.0049	0.0043	0.0021	0.0084	0.0059	0.0044	0.0028	0.3041	0.0057	-5e-04	0.0049	0.016	-8e-04	0.004	-0.0059	0.0136	-1e-04	-0.001	-0.0021	0.0063	-0.0016	0.007	-0.001	0.0027	-0.0041	-0.0023	-6e-04	-0.0027	9e-04	0.0054	9e-04	-2e-04	0.0628	-0.0039	0.0039	-0.0015	7e-04	-0.003	0.0022	0.0024	0.0019	0.0069	0.0059	-0.0016	0.0101	0.001	0.0058	-0.0016	0.0021	-0.0028	-0.0043	0.0071	0.001	0.0022	0.0056	0.003	0.0104	0.0012	-0.002	-0.002	0.0034	-5e-04	0.0021	2e-04	-0.001	0.0078	-0.0017	0.0056	-7e-04	-0.0028	-0.0011	0.0049	0.0202	0.0623	-7e-04	0.0055	0.0179	-9e-04	0.0025	0.005	0.0064	3e-04	0.0028	0.0216	0.0033	0.0142	0.0016	0.0011	0.0044	0.0041	0.0049	-0.0022	0.0018	0.0038	-7e-04	0.0015	0.0043	0.0168	-0.003	0.0139	0.034	0.0026	0.0237	3e-04	0.0032	0.0035	0.0059	0.0113	-9e-04	0.0041	0.002	0	0.003	-0.0041	0.0173	-0.0029	0.0064	0.0018	-0.0025	-6e-04	0.0011	-1e-04	-0.0011	0.0011	0.0041	0.0016	-0.0024	1e-04	0.0022	0.0026	-0.004	0.0075	0.001	0.0056	0.001	0.002	2e-04	-0.0044	0.0018	2e-04	0.0064	0.0326	-0.0027	-0.0043	0.0037	0.0139	-4e-04	0.0017	0.0032	0.0032	0.003	-0.0021	-0.0019	-0.0043	-0.002	0.0023	0.0122	3e-04	7e-04	0.0019	-0.0017	0.0029	-0.0023	-2e-04	-1e-04	0.0025	-4e-04	-2e-04	-0.0039	0.0061	-6e-04	-6e-04	0.0663	0.0031	0.0024	0.0021	-2e-04	0.0013	0.0051	-0.005	0.001	5e-04	0.0015	8e-04	-0.0035	0.0043	0.0069	0.0046	-0.0019	0.0178	0.0026	-0.0031	0.0023	0.0019	0.001	-0.005	0.0074	4e-04	1e-04	0.0035	7e-04	0.0015	0.0101	0.0025	7e-04	-0.0049	0.0013	0.0059	0.0035	-9e-04	0.0043	-9e-04	0.0877	0.0039	0.0032	-0.0019	0.0044	2e-04	-0.0017	0.0061	0.001	-5e-04	0.0026	9e-04	0.02	0.0025	0.0016	0.0122	0.0034	0.0029	0.0019	-0.0023	-2e-04	-0.0014	8e-04	0.0014	0.002	-0.0018	-0.0056	-0.003	-0.0044	0.0056	0.0247	0.0054	2e-04	-0.0017	-0.002	-0.0014	0.0189	8e-04	0.0044	0.0054	0.0076	0.0019	0.0044	-0.0017	-0.0018	-9e-04	0.0161	0.0031	0.0036	-0.003	0.0026	0.0212	-0.0044	0.0067	-0.0049	0.0023	0.002	0.0137	0	0.0022	-0.0017	0.0049	0.0017	-7e-04	-0.0044	-7e-04	-0.001	0.0017	-3e-04	-0.004	4e-04	-4e-04	0.0018	-4e-04	0.0013	0.0822	0.0052	0.0048	8e-04	0.002	-0.0022	-0.0011	0.0029	-6e-04	-0.0063	0.0057	-0.0064	0.0113	0.0049	-0.0028	0.0177	-0.0027	-0.0026	0.0018	-0.0018	0.0104	-0.0043	3e-04	0.0052	-0.002	8e-04	-9e-04	0.0031	-0.0016	0.0018	3e-04	-3e-04	0.0099	-0.0014	0.0019	8e-04	-0.0018	0.0026	-0.0024	-0.0019	5e-04	0.0154	-0.004	0.0067	6e-04	0.0015	0.0015	-0.0053	0.0036	-4e-04	-0.002	-0.0043	0.0028	0.0215	5e-04	0.0034	0.1261	-0.0018	0.0013	-5e-04	0.0015	0.0127	0.1345	0.0032	-0.0034	-7e-04	0.0018	0.0065	0.0016	0.0135	0.0023	0.0012	-0.0047	0.0051	-0.0045	0.0027	0.0043	-0.0015	0.0015	-0.0016	0.0024	0.003	-0.0051	0.0016	-0.0014	-2e-04	0.0046	-1e-04	0.0042	-0.0014	0.0018	-4e-04	0.0049	-1e-04	-0.0033	-0.0012	0.0023	0.0019	0.0051	-0.0017	0.0017	0.005	-0.001	0.0016	0.0073	0.0027	-1e-04	9e-04	-2e-04	0.0034	0.002	0.0015	0.0015	-9e-04	-0.0017	-0.0024	-0.0027	-0.0018	0.0063	-0.0034	-0.003	0.0043	0.0017	0.0024	-0.0017	0.0044	7e-04	-0.001	0.0095	0.5965	0.0017	0.007	0.0039	0.003	0.004	-0.0031	-0.0027	-0.0021	0.0035	0.0036	-0.0011	-8e-04	0.0023	5e-04	0.0031	-0.0017	0.0025	0.0014	-5e-04	-0.0027	-0.0027	0.0018	-0.005	0.0118	6e-04	-0.0014	0.0019	7e-04	0.0019	-1e-04	8e-04	-0.0011	-0.0016	-4e-04	0.0015	-0.0011	-0.0029	0.0033	0.0115	0.0021	0.0017	-0.0026	-0.001	0.0049	-0.0011	6e-04	0.0474	-0.0015	9e-04	0.0031	-3e-04	0.0079	-0.001	0.028	7e-04	0.0018	0.0017	0.0012	0.0322	0.0013	-0.0019	-0.0023	-0.001	0.0203	-1e-04	-0.0038	-0.0015	-0.002	0.0151	0.0035	0.0561	6e-04	-0.0013	0	0.0015	0.0058	-0.001	-2e-04	0.0013	0.0063	0.0022	-0.0054	0.0406	5e-04	4e-04	0.0146	-0.0032	0.0025	0.0998	-0.0026	0.0037	0.0024	0.0024	-6e-04	-0.0015	0.0058	0.0044	0.0024	-0.0064	0.0011	-0.0042	0.0246	0.0014	-0.0011	0.0024	-0.0013	-0.005	-0.0033	-0.0012	0.0031	0.0022	0.003	-0.0032	-0.0024	-0.0053	-0.0025	0.0042	0.0068	0.0018	0.0203	0.0395	-1e-04	0.0018	-0.0014	-0.0029	-0.0011	0.0039	0.0034	0.0016	0.0161	0.0024	0.0011	0.001	0.003	0.0028	0.0028	0.0102	0.0088	-0.007	0.02	0.0036	-0.0031	1e-04	-0.0051	-0.0032	0.0093	2e-04	0.0017	0.0013	0.0024	-0.0033	-3e-04	0.0021	-2e-04	0.0028	0.001	0.0018	-0.0013	0	-0.0038	-0.0014	0.0561	-0.0023	0.0186	0.0271	0.0019	-0.0049	0.0018	0.0042	0.0034	-4e-04	-0.0015	-2e-04	-0.0014	-0.0045	0.0039	9e-04	0.0038	0.0012	0.0012	0.0017	0.0043	0.0035	0.0129	5e-04	0.0051	0.0032	0.0179	0.0058	4e-04	8e-04	4e-04	6e-04	0.003	0.0158	0.0031	0.0011	-0.0035	-0.0025	0.0017	-0.0014	-5e-04	0.0017	0.0043	-8e-04	-0.0027	0.0012	0.0071	-0.0035	0.0027	0.0025	0.0045	0.0015	0.0023	0.114	0.0016	-7e-04	-9e-04	0.0028	8e-04	0	-0.0027	1e-04	0.0022	-0.0018	0.0165	0.0106	0.001	0.0062	0.0037	0.0142	0.0011	0.0024	0.0036	0.0083	0.0045	-0.0036	0.0031	-0.0029	0.0048	0.0019	0.0101	0.0037	0.0102	0.0035	-7e-04	-0.0055	0.0033	0.0086	-7e-04	0.0013	-8e-04	0.002	0.0032	-0.0051	-0.0035	0.0015	0.0086	-0.0019	-0.0031	0.0024	0.0018	-0.0028	-0.0011	-0.0033	0.0024	-0.0039	-0.0056	0.004	-0.0033	-0.0044	-0.002	4e-04	0.0047	0.0018	0.0029	-0.0017	-9e-04	0.0037	0.0095	-0.0062	-0.0012	0.0022	-0.0043	-0.0013	0.0167	0.0047	0.0123	-0.0024	0.0013	6e-04	-0.0032	0.0061	-0.0025	-0.0018	0.0021	-0.0012	9e-04	-0.0023	-8e-04	-0.0032	7e-04	-0.0054	0.0067	0.0034	-0.0027	-0.0011	7e-04	-0.0026	0.0016	0.0014	0.0034	-0.0022	0.0035	-3e-04	-1e-04	0.0097	0.0021	-0.0025	0.0021	-1e-04	0.0657	-8e-04	-0.0011	-0.0033	0.0018	8e-04	0.003	0.0072	-0.0016	0.0043	-0.0029	-6e-04	-0.0021	8e-04	0.0043	-0.0028	0.011	0.0018	3e-04	0.0012	-0.0011	0.0216	2e-04	-7e-04	0.0019	-6e-04	0.0024	0.0022	0.0018	0.003	0.0018	-0.0045	0.0291	0.0028	-0.003	-0.0045	0.0114	0.0021	0.0123	0.0092	0.0062	0.028	2e-04	-2e-04	0.0018	0.0078	-0.0017	-0.0015	0	2e-04	6e-04	0.005	-8e-04	0.0019	0.0018	0.0289	4e-04	0.01	0.0026	0.0017	-0.0038	0.0019	8e-04	0.0019	-0.0011	0.0059	-7e-04	0.0077	0.005	-0.0037	-0.0048	-0.0023	-7e-04	0.0019	-0.0012	0.0052	0.0017	0.0054	7e-04	-1e-04	-6e-04	-1e-04	1e-04	-0.0041	0.0022	-6e-04	0.0043	0.0038	0.0022	0.0023	0.0029	9e-04	0.0021	0.0118	-0.0026	-0.0014	0.0059	0.0018	0.0035	0.0021	-0.0011	-0.002	-0.001	2e-04	-0.0048	0.002	-0.002	-5e-04	0.0031	-0.0014	0.007	0.0164	-0.0033	0.0025	0.0029	0.0049	0.0031	0.0033	0.0039	-6e-04	-0.0048	0.0037	-0.0012	0.0226	0.0048	-0.001	0.0125	0.0077	-0.0025	4e-04	0.0092	-0.0049	0.0031	0.0021	0.0091	0.0025	0.003	0.0154	4e-04	0.009	-6e-04	0.0022	0.0022	0.0021	-0.0022	0.009	0	0.0069	-0.0014	0.0025	0.0013	-0.0032	0.005	0.0055	0.0014	0.0402	0.0018	0.1919	-0.0045	-5e-04	-1e-04	-0.0053	-0.0014	-5e-04	-0.0033	0.0044	-0.0039	0.0073	0.0034	-0.0011	0.0039	-3e-04	0.0036	-0.0017	0.0017	7e-04	-1e-04	-7e-04	-1e-04	0.0017	-0.001	-6e-04	0.0035	0.0169	-1e-04	-1e-04	0.0048	0.0016	0.0051	0.0038	-0.0014	0.001	-0.0019	0.0015	0.0032	0.0014	0.003	0.0049	-0.0017	-0.003	0.0031	0.0068	0.0054	-0.0011	0.0018	4e-04	2e-04	0.1305	3e-04	6e-04	0.0059	0.0019	0.001	-0.0021	0.0077	-0.0018	0.0017	3e-04	4e-04	-0.0022	-0.0042	0.0055	2e-04	0.0233	0.0722	7e-04	-0.0032	-0.0011	-0.001	6e-04	0.0016	0.0138	0.0016	0.0019	-8e-04	-0.002	-0.0031	0.0109	0.0071	0.035	-0.0012	0.0219	0.0052	0.0031	0.0019	0.0587	-5e-04	-9e-04	-0.005	0.0126	0.0125	-0.0014	0.0068	-0.0054	0.0019	-6e-04	0.0014	6e-04	0.0028	0.0039	0.0095	-3e-04	0	-0.0045	0.0192	0.0305	0.039	0.0165	-0.0028	0.0017	-0.0035	-0.0031	0.0024	0.0026	0.0039	-0.0017	0.0114	0.0047	0.0218	-0.0021	0.0022	0.002	-0.0017	-4e-04	0.0119	0.0022	-0.0018	0.0042	-1e-04	-0.0042	0.0098	-5e-04	8e-04	-0.0021	0.0019	-0.0048	-0.001	0.0014	-0.0017	-0.0011	-0.0032	0.0018	-0.0027	-0.0015	-0.0024	0.0295	-0.005	0.003	6e-04	0.0026	0.0189	-0.0029	0.0039	0	0.004	0.0637	-0.0011	3e-04	8e-04	-0.0022	0.003	0.0013	0.0149	-0.0018	0.0048	0.0317	0.001	0.0024	0.0038	-0.0011	-5e-04	-8e-04	0.0024		-0.0023	-0.003	-0.0028	6e-04	-0.0024	-1e-04	-0.0011	0.0013	-7e-04	0.0034	-0.0014	0.002	-1e-04	2e-04	0.1318	0.0015	-0.0027	-0.0037	0.0029	-0.0027	0.0052	7e-04	-0.0015	0.0041	0.0074	-0.002	-4e-04	0.0317	0.003	0.001	0.0036	0.0341	0.0011	0.0036	-0.004	-0.0023	-0.0031	0.0328	-0.0018	-0.0018	-8e-04	0.0031	0.0134	2e-04	0.002	-0.0043	0.116	-3e-04	0.0018	0.0037	0.0021	0	0.0165	0.0011	0.0147	0.0025	0.0018	0.0021	0.0145	0.0024	-0.002	-0.0061	0.028	0.0055	0.0121	0.006	0.0014	-0.0011	-2e-04	0.0531	0.0046	0.0117	-0.003	-9e-04	0.0022	5e-04	-7e-04	5e-04	-0.0042	-0.0035	0.0052	0.0029	-0.0026	0.0094	0.0078	-0.0025	9e-04	-0.002	-3e-04	-1e-04	0.0317	0.0011	0.1951	0.0059	-0.0019	-0.003	-0.0016	0.0033	-0.0017	2e-04	0.0083	0.0023	0	0.0065	0.0023	0.0017	-0.0039	-0.0045	0.0022	-4e-04	0.0038	-0.0024	-0.0017	2e-04	0.0062	3e-04	0.0254	-0.0013	0.0048	0.025	0.0014	0.0071	-0.0047	-0.0019	0.0102	0.0072	0.0079	0.0087	0.002	0.0336	-0.0014	0.0034	0.0011	-0.0021	0.0051	0.0123	0.0243	0.0055	0.1067	-4e-04	0.006	-0.0025	0.007	0.0091	0.0035	8e-04	-0.0037	0.0072	0.0405	2e-04	0.005	-0.0019	0.0045	-0.0068	0.0911	-0.0024	0.0068	-0.0023	0.0023	-6e-04	0.0022	0.0084	0.02	-2e-04	0	0.0027	0.0013	-1e-04	-0.0057	-0.0011	0.0163	0.0554	-0.0021	0.0024	-0.0018	0.0012	0.0335	-7e-04	-0.0033	-0.0024	0.0034	0.0013	0.002	0.0011	0.0012	-9e-04	-0.0018	5e-04	0.0057	0.0086	0.0018	0.003	-0.0013	0.0021	-0.0012	0.0103	0.0014	-5e-04	7e-04	0.0318	0.0108	0.0044	0.0166	0.0032	0.0016	9e-04	0.0023	3e-04	0.0035	-7e-04	-0.0023	0.0027	0	-0.0023	-0.001	7e-04	-4e-04	1e-04	0.0015	0.0016	6e-04	0.0018	0.0014	-0.0017	0.0441	0.002	0.0021	0.003	8e-04	-0.0012	0.001	-0.0037	-0.0061	-0.0026	-0.0019	-0.0033	-0.0024	6e-04	-0.0051	2e-04	0.0105	-0.0053	0.0053	5e-04	0.0843	4e-04	0.0122	0.0011	0.0031	0.002	-0.0019	0.0023	-0.0023	-7e-04	0.0751	-0.0034	0.0028	0.0011	0.0063	0.0048	0.0042	-0.0012	0.002	7e-04	-0.0019	-0.0039	0.006	-0.0025	-0.0021	0.0013	-1e-04	-0.0017	0.0138	0.002	0.0277	0.0038	-0.0018	-0.0021	0.0075	0.0075	-0.004	0.0019	2e-04	-0.001	2e-04	4e-04	0.0025
ML1171|ML1171|PROBABLE	-8e-04	-0.0042	0.0487	0.0059	0.0058	0.0022	-0.0013	6e-04	6e-04	0.0197	-0.0016	0.0948	-4e-04	-0.004	0.0094	0.0027	0.0033	0.0026	0.0038	0.0013	0.0051	0.1659	-3e-04	6e-04	-0.0025	0.0027	0.0033	7e-04	0.0031	0.0086	0.004	0.0011	0.0057	-0.006	0.0172	-0.0022	0.0049	-0.0026	0.0021	0.007	-1e-04	0.009	-0.0021	0.0046	0.0016	0.0019	0.0049	0.0034	-0.0014	-0.0016	0.0013	-9e-04	0.0021	0.0093	-3e-04	-0.004	5e-04	-0.0023	0.0026	3e-04	0.0066	0.0021	-0.0029	0.0135	0.0025	-0.0019	0.0025	-0.0018	0.008	0.0081	-5e-04	0.0137	-0.0013	6e-04	-0.0013	-0.002	-0.0042	0.0105	0.0023	0.0134	-0.004	0.0027	0.032	-0.0042	-0.0011	4e-04	-2e-04	0.0106	0.0013	0.0451	-2e-04	-0.006	0.0025	0.0045	0.0056	0.0014	0.0024	-0.0011	-4e-04	0.0075	0.0035	-0.0015	9e-04	-2e-04	-0.0022	0.0126	0.0306	-0.005	0.0022	-0.0057	-0.0028	-0.0019	0.0319	-2e-04	-3e-04	-0.0017	-5e-04	-4e-04	-0.0063	-0.0042	0.0053	0.0109	0.0209	-3e-04	8e-04	-0.007	-0.0013	-0.0013	-0.002	0.0057	-0.002	8e-04	-0.0018	0.0028	0.0047	-0.0029	4e-04	0.0013	-0.0014	-0.0039	-0.0042	-6e-04	0.0011	0.0083	-0.0064	0.0076	4e-04	0.0102	-0.0034	-1e-04	-0.0014	4e-04	-5e-04	-0.0013	0.0019	0.0108	0.0042	-0.003	0.0054	-0.0021	0.0126	-0.0027	0.0015	0.01	-0.0032	0.0015	0.0266	-0.004	-2e-04	2e-04	0.0014	-0.0018	0.0012	0.001	-0.0029	0.0076	-0.0041	9e-04	-3e-04	-0.0011	0.016	0.001	-0.0038	0.0054	-1e-04	-3e-04	0.0103	-0.0066	0.0039	6e-04	0.1058	0.0018	0.0015	0.0019	7e-04	8e-04	9e-04	0.0277	-4e-04	7e-04	0.0122	-0.0011	-3e-04	0.0099	0.009	0.0153	-0.004	-0.005	0.0054	-0.0039	-5e-04	-0.0029	-0.0046	-5e-04	0.0032	0.0034	-0.0018	-0.0049	0.0089	-0.0035	8e-04	-0.0038		0.0022	0.001	-0.0011	0.0013	0.0016	0.0079	0.0024	-0.0031	0.0071	0.0379	0.0506	0.0017	0.0011	0.0269	-0.0052	-0.0057	-0.003	-0.0034	0.035	0.003	0.0021	-0.0022	-0.0012	-0.0062	5e-04	-0.001	-0.003	5e-04	-0.0024	-0.0019	0.0028	-0.0047	0.0054	-0.0015	-6e-04	0.0028	-0.0012	0.0023	-0.005	-0.0038	0.0015	-0.0041	0.0091	-0.0042	0.0027	-0.0024	0.001	-0.0022	-1e-04	6e-04	-0.0034	-0.0051	0.0421	-0.0032	0.0036	-0.0041	4e-04	3e-04	-2e-04	-0.0031	0.0034	-0.0022	-0.0021	-0.0026	0.0092	4e-04	0.0045	0.0027	0.0358	-0.0034	0.0084	0.0023	6e-04	0.0208	0.0011	-1e-04	-0.002	0.0023	0.0064	-0.0033	0.0026	-0.0011	0	-0.0049	0.0027	-0.0011	0.0012	-0.0024	-5e-04	0.0547	-0.001	0.0403	0.0088	0.0021	-0.0033	-9e-04	-0.0032	2e-04	-0.0048	-0.0034	-3e-04	0.0052	-2e-04	0.0031	0.0049	0.0079	0	-0.0012	-0.0023	0.0084	-3e-04	0.004	0.0046	7e-04	-8e-04	-0.0029	-0.0023	-2e-04	0.0116	0.0175	-0.0019	0.0048	0.0063	0.0299	0.0082	0.004	0.0234	-0.0011	-4e-04	-0.0032	-0.0024	0.0019	0.0093	0.023	-0.0026	6e-04	0.002	-0.004	-8e-04	0.0184	0.0081	0.0075	-0.005	0.0052	-0.0023	-0.0012	0.0025	0.0041	0.0116	0.0027	0.0019	1e-04	-0.002	0.01	-0.0015	-0.0014	-6e-04	0.0057	0.0027	-0.0015	-0.003	0.0178	-0.0044	-0.0037	-0.0032	0.001	-9e-04	-0.0037	0.0185	-0.0047	0.0239	0.0462	0.0017	-0.0039	0.0018	-0.0011	-0.0027	-0.0027	0.0011	0.0091	-0.0055	7e-04	0.0012	-0.0035	7e-04	0.0177	0.0103	-4e-04	0.0084	0.0018	-0.0018	-6e-04	0.0106	-3e-04	0.0162	0.012	0.0178	0.0011	7e-04	0.0041	-2e-04	0.0044	-0.0053	0.0024	0.0135	0.0129	0.0093	-2e-04	0.0306	0.0068	-0.0059	0.0034	0.0133	0.0101	-0.0022	0.0012	0.0011	0.0056	0	0.0164	0.0058	-9e-04	-6e-04	-2e-04	-0.0013	-0.005	-0.0033	5e-04	-0.0013	0.0019	-1e-04	0.0037	0	2e-04	-0.0041	0.0012	-5e-04	0.0184	-0.0019	0.0014	0.001	-0.0021	0.0043	0.001	-0.0018	-0.0021	0.0272	0.0015	0.013	0.0024	0.0104	0.0189	-5e-04	0.0508	0.01	0.0025	-0.0026	-0.0052	-5e-04	0.0108	0.0026	0.0207	-0.0047	-0.0013	-4e-04	-4e-04	0.0025	0.0336	0.0115	1e-04	0.0407	0.0192	0.0028	0.0114	0.0084	0.0247	0.003	0.039	-0.0057	0.0124	0.0236	-0.0027	-0.0033	0.0012	-0.0054	0.0124	0.0256	8e-04	6e-04	4e-04	-8e-04	-3e-04	0.005	0.1074	9e-04	-2e-04	-0.002	-0.004	0.0013	-0.0036	0.0012	0.0127	0.0046	0.0104	0.001	-2e-04	-0.0012	0.0382	0.0139	0.0147	-0.0035	-8e-04	-0.0039	0.0165	-0.0014	0.0092	3e-04	-0.0035	-0.0042	-7e-04	-0.0034	0.0017	0.026	0.001	-7e-04	0.0032	0.0087	0.0014	0.0018	0.0023	-0.0054	0.0018	0.0015	-0.0028	0.0059	-1e-04	7e-04	0.009	0.0256	0.0013	0.0211	1e-04	0.0028	-0.0052	-0.001	0.0155	0.0054	-0.0071	-0.0051	0.0243	-0.0019	-0.0014	0.0033	0.0467	0.0074	-0.0034	-0.0026	0.0013	0.0328	0.0247	-0.0057	0.0054	0.0016	0.002	-0.0029	-0.001	0.0158	0.001	-0.0048	-0.0034	4e-04	-0.002	0.0179	0.0693	0.0024	-2e-04	0.0012	-0.0018	0.0139	0	0.0096	0.009	-5e-04	0	0.0011	0.0138	-0.0028	-0.0012	-0.0028	0.0016	0.0109	-0.0032	-0.0048	0.0159	0.0116	0.0159	0.0071	-0.0012	0.0075	-6e-04	0.0013	-0.0016	-0.0019	-0.0025	-0.0051	0.0108	0.0016	6e-04	6e-04	0.0016	-0.0026	-0.0012	-9e-04	-0.0037	0.0043	-0.0016	0.0022	-0.0061	-0.0025	3e-04	-2e-04	-0.0026	0.0122	-0.0027	0.0076	0.0102	2e-04	7e-04	0.0876	5e-04	0	0.0081	-0.0038	2e-04	0.0018	5e-04	1e-04	0.1029	0.0417	0.0539	-0.0023	-0.0027	0.0176	-0.0038	0.0014	0.0139	0.0096	-5e-04	0.0018	0.0444	0.0215	1e-04	0.0065	0.0265	-0.0026	-0.0035	0.0061	0.0138	0.0118	-0.0033	0.0019	0.0153	2e-04	-9e-04	0.0206	0.0044	-0.0038	0	-0.0045	-0.0033	0.0018	-0.0022	0.0077	0.01	0.0026	-8e-04	0.0011	0.0013	0.0065	0.0033	0.0104	-0.0063	0.0012	-0.0017	0.0043	0.0464	8e-04	1e-04	0.0086	0.0159	-0.0033	0.0084	0.0014	0.0201	0.0108	-0.0028	0.0217	-0.0027	-0.0053	-0.0032	0.0052	0	0.002	-0.0036	-0.0014	0.0281	-0.0058	0.0138	2e-04	0.0074	0.0157	0.0054	-0.0043	-0.0018	-0.0033	0.0021	-0.0045	0.007	0.0033	5e-04	0.0011	0.0018	-0.0017	0.0048	0.003	5e-04	-0.0023	0.0167	0.016	-0.0022	0.0027	-0.0046	8e-04	-0.0017	-0.0057	-0.0018	-0.0018	-0.006	-0.0011	-0.0029	0.0329	0.0145	-1e-04	-8e-04	0.0268	0.0011	-0.0022	0.0041	-0.0025	0.0263	0.004	0.0292	0.0402	0.0056	0.0492	0.0014	0.001	0.0325	-0.0028	0.0218	5e-04	-0.0054	-0.001	0.0157	-0.0039	0.0723	-0.0039	-0.0023	0.0015	0.0097	0.0027	-5e-04	0.0231	-0.0014	0.0015	0.0012	-0.0016	0.0073	0.001	-0.0019	-0.003	-0.0052	1e-04	1e-04	-0.0031	0.0012	-0.0065	0.0054	4e-04	0.016	-0.0049	0.0328	-0.0024	-0.0027	-0.0033	-0.0073	0.0106	-0.0012	-0.0055	-0.003	-0.0045	8e-04	-0.0018	0.011	0.002	-0.0038	-0.001	0.0822	-0.0032	-0.0016	-0.0022	-0.0056	0.0042	0.0013	0.0138	0.0023	-0.0019	0.0156	0.0017	0.0079	0.0079	-0.0011	0.0142	0.0537	2e-04	0.0084	-0.0053	-0.0025	4e-04	-0.0034	6e-04	0.0142	-0.0026	-5e-04	-0.0052	-6e-04	-0.0016	-0.0049	-0.0013	0.0026	-0.0028	-5e-04	0	-0.0045	0.001	-0.0038	0.0024	-0.0056	-0.0076	0.0021	0.0015	-0.0011	-0.0029	0.0012	-0.0015	-3e-04	-0.0056	-0.0012	0.0375	2e-04	-0.0025	-0.0032	-6e-04	0.0036	0.0026	0.0012	-0.003	-0.0024	-6e-04	-0.0031	-0.0037	-0.0049	-0.0024	-0.0054	-0.0023	0.0013	0.0035	-1e-04	-8e-04	0.0145	-0.0041	-0.0049	0.0027	0.0037	0.0017	-0.0022	0.0055	-0.0012	-3e-04	0.0435	0.0044	0.1111	-0.0041	-0.0031	0.0208	-0.004	0.0078	0.0096	-0.0027	4e-04	0.009	-9e-04	-0.0042	-0.0042	-0.0022	-1e-04	-0.0052	5e-04	0.0012	2e-04	0.0147	-0.0062	-4e-04	-0.0041	0.0073	0.0225	0.0143	-0.0035	0.0059	0.0037	0.01	-0.0013	-0.0014	-0.0022	-0.0015	0.0019	0.0431	-6e-04	0.0018	-0.001	0.0022	0.0093	0.0012	-0.0053	-0.0014	9e-04	0.0114	0.0011	0.0071	0.0014	-0.002	-0.0036	-0.0013	-0.0019	0.0518	0.0037	-0.0032	0.0018	-0.0036	0.0274	-0.005	-0.0048	0	0.05	-0.0025	-0.0026	-0.0046	-0.0034	7e-04	-0.0027	0.0041	-7e-04	-0.005	0.0241	0.0013	-0.0074	0.0014	-0.0022	-0.0035	-7e-04	0.0109	0.0097	-0.004	2e-04	0.0068	-0.0025	0.0022	0.0509	4e-04	-6e-04	-0.0018	0.0494	-0.0043	0.0101	-4e-04	0.0085	-0.0025	0.0017	0.0028	0.0048	0.0031	-0.0044	0.0082	2e-04	-6e-04	4e-04	-0.0039	9e-04	-0.0061	-0.003	-0.0032	0.0107	-9e-04	4e-04	-0.0039	0.002	-0.0019	-0.0043	0.0087	0.0056	1e-04	1e-04	0.0014	0.0034	-4e-04	0.0088	0.0139	-0.0034	-3e-04	0.0067	-0.0018	0.0415	-0.0022	0.0183	-0.0016	0.0056	0.0021	0.0043	-0.0047	-0.0034	0.0072	-0.0047	3e-04	-0.0012	-0.003	0.0068	0.0042	0.0084	0.0159	-0.0038	0.0073	5e-04	-0.0024	7e-04	-0.0032	-0.0039	-0.004	0.0029	0.0128	-0.0062	-6e-04	-0.0024	0.0058	-0.0043	0.003	0.0318	0.028	0.0113	0.0364	0.0078	0.0021	0.0049	-0.0026	0.0042	5e-04	0.01	0.1297	7e-04	0.0048	0.0055	0.0172	3e-04	0.0181	0.0057	0.0012	0.0018	9e-04	3e-04	0.0179	0.0037	-1e-04	-0.0013	-0.0058	9e-04	0.0219	0.0063	-0.0068	0.0057	0.0098	9e-04	-0.003	0.0033	-5e-04	-0.0028	0.0022	0.0016	2e-04	-0.0069	0.0346	0.0014	-0.0017	-0.0034	-0.0029	-0.0033	-9e-04	0.0021	0.0069	-0.0036	-6e-04	0.0014	-0.0026	0.0138	0.0021	0.0101	-0.0051	0.0364	6e-04	0.0017	0.0022	2e-04	-0.0039	0.0015	-0.0028	0.0013	0.0204	0.0012	0.0124	0.0016	9e-04	0.0241	0.0179	0.005	0.0408	1e-04	-0.0026	0.0612	-0.0054	0.002	-0.0027	0.0039	-0.0032	-0.0037	0.0011	0.0053	0.0029	-0.0024	-0.0047	-4e-04	0.0025	-0.0018	0.0146	9e-04	0.0054	0.0387	-0.0021	8e-04	0.0018	-0.0044	-0.0055	0.0039	-0.0011	-0.0066	0.0051	4e-04	0.0112	0.0021	-0.0028	-0.0033	0.015	0.0144	0.0241	-0.0012	0.0118	-0.0057	-5e-04	-0.0033	3e-04	0.0081	-0.0017	0.0096	-0.0041	0.0034	0.0144	-0.0041	0.0131	-0.0045	0.0025	-0.0012	-0.0013	0.0032	-0.0037	0.0071	-0.0054	0.0199	-0.0047	0.0071	-0.004	0.0026	-0.004	3e-04	-0.0022	-0.0022	-0.0026	0.0182	-0.0028	0.0034	-0.0036	-0.0038	-0.0011	0.0208	-9e-04	0.0059	-0.003	0.002	-0.007	-0.0019	0.0014	0.008	0.0034	0.0197	0.002	-0.0055	0.0027	-9e-04	-0.0014	-0.0062	0.0451	0.0139	7e-04	0.0244	0.003	-0.002	0.0065	-0.0013	0.029	-0.0018	0.0163	-0.0019	-0.0016	0.0204	6e-04	-2e-04	-0.0059	0.014	8e-04	0.0095	-0.0014	-0.0017	0.0039	-0.001	0.0288	-3e-04	-0.0059	-0.0049	1e-04	0.0248	0.0857	0.0101	-1e-04	-0.0031	0.0102	-0.0035	-0.0034	0.0085	0.0062	0.0015	-0.0044	0.0071	0.005	-0.0039	-0.0033	0.0176	-0.0045	-0.001	0.0087	0.0148	-0.0021	-0.0033	-0.0021	0.0025	-4e-04	-2e-04	0.0017	-0.0036	0.0024	0.0115	0.0085	6e-04	0.0011	9e-04	0.0025	-0.0036	0.0204	-0.0033	-0.0022	0.0038	-0.003	-0.0025	7e-04		0.0988	0.0174	-0.0045	-0.0021	0.0027	-0.001	-0.0024	-0.0021	-7e-04	7e-04	0.0018	0.0102	-0.0054	0.0023	-7e-04	-1e-04	6e-04	-2e-04	0.0331	0.0056	5e-04	-0.002	-0.0048	0.008	0.0015	0.0076	0.0072	-0.0041	0.0046	-6e-04	-0.0029	-0.0021	0.0013	-8e-04	0.0013	0.0261	0.0018	-0.0062	2e-04	-0.0031	0.001	0.0086	-0.0049	-3e-04	1e-04	0.0036	0.001	0.005	1e-04	8e-04	0.0025	0.0255	0.0133	0.0012	0.0052	0.0268	0.0042	0.0014	-0.002	0.0013	-0.0033	0.009	0.001	-0.0018	-0.0024	0.0564	-3e-04	-0.002	-0.0022	-0.0016	-0.0044	-0.0036	-0.0019	-0.0023	5e-04	0.0012	-0.005	-0.0015	-0.0063	-0.0037	0.0074	0.0139	0.0064	0.0027	0.0084	1e-04	-0.0034	0.0119	-0.0041	-5e-04	-1e-04	-0.0029	-0.0016	9e-04	-0.0032	-0.0024	0.0073	0.0224	0.0139	-0.005	-0.0026	0.0022	-0.0038	-0.004	4e-04	2e-04	0.0154	-0.0074	0.0244	1e-04	0.019	-8e-04	0.0874	-0.0014	-6e-04	0.0109	0.0143	-0.005	-0.0049	-0.0028	4e-04	0.001	-0.0037	5e-04	0.0022	0.001	-1e-04	0.0108	0.0023	0.001	-0.0033	4e-04	-0.003	-0.0017	0.0092	-3e-04	0.0119	-0.0024	-0.0055	-0.0042	0.0121	-9e-04	4e-04	-0.0044	-3e-04	-7e-04	0.007	-0.0027	-2e-04	0.0015	0.0087	0.0058	8e-04	0.0223	-0.0016	0.0017	0.0788	4e-04	-5e-04	0.016	-0.0024	7e-04	0.0012	0.0132	0.019	9e-04	0.0077	0.0466	0.0012	0.0311	-0.0032	0.0059	0.0083	-0.0049	-3e-04	0.0069	0.0101	0.019	0.0095	0.0053	-0.0026	-3e-04	-8e-04	-0.0033	0.0014	-0.0025	0.0018	-0.001	-0.0015	-0.0032	-0.0051	0.0213	-0.005	-0.0031	-0.0026	0.0036	7e-04	-0.003	-0.002	0.0053	9e-04	-0.0015	-0.0046	0.0026	3e-04	0	-0.003	-0.0051	0.0055	-0.0021	0.0082	5e-04	0.0114	0.0032	-0.0034	0.0242	-0.0029	3e-04	0.1756	-1e-04	-0.0049	0.0075	7e-04	-0.0033	-0.006	0.0012	0.0053	1e-04	1e-04	0.0014	0.0012	0.0042	0.033	-0.001	6e-04	-0.0036	0.0102	0.0096	0.0119	-0.0013	5e-04	1e-04	-0.0031	0.003	-0.0021	0.0085	0.0063	0.0013	0.0158	-1e-04	0.0059	0.0143	0.0494	-0.0035	-0.0037	0.0115	0.007	0.0031	-5e-04	0.0018	-0.0014	-0.0036	-0.0035	0.032	0.0207	0.0028	6e-04	0.0072	0.0126	0.009	0	-0.0038	-0.0035	0.0087	0.006	0.0147	0.0086	-0.0025	0.036	0.0189	0.0049	0	0.0022	-2e-04	-0.0011	0.0102	-7e-04
ML1186c|ML1186c|hypothetical	0.0039	0.0051	0.0046	2e-04	0.0025	0.0057	0.0036	0.0062	0.0062	0.0024	-0.0014	0.0021	0.0022	0.0029	-5e-04	0.0116	0.0019	0.001	0.0074	-0.003	0.0103	1e-04	0.0024	5e-04	0.0046	0.0036	5e-04	6e-04	0.0016	-0.0015	-8e-04	-9e-04	0.0048	3e-04	-1e-04	0.0051	0.0089	0.0032	4e-04	4e-04	-0.0024	4e-04	0.0052	-0.0015	-4e-04	0.0027	0.004	0.0033	0.0052	0.0026	-7e-04	0.0046	4e-04	0.0044	-0.0029	0.0054	-0.003	0.0067	0.001	0.0012	0.0042	4e-04	0.0041	-0.0028	8e-04	0.0073	-0.0056	-0.0025	-0.0023	0.0056	-0.0011	-2e-04	-0.004	-0.0015	0.0064	0.0061	0.0051	8e-04	0.0019	-0.0029	0.0054	0.0012	0.0125	-0.0012	2e-04	-0.0018	0.0051	0.0108	-7e-04	0.0043	-0.0026	3e-04	-0.0033	7e-04	-0.0014	-0.0032	0.0059	0.0063	0.0022	-5e-04	2e-04	0.0061	-0.0012	0.0051	0.0013	9e-04	0.001	0.0061	0.0018	-0.0012	0.0051	-0.0053	0.0039	0.0218	0.0024	-0.0016	-0.0049	0.0019	0.0044	-0.0022	0.0023	-0.0036	-0.001	0.0064	0.0022	-0.0034	0.0011	0.0034	-0.0028	0.0034	0.0015	-0.0056	-0.0019	0.0038	0.0036	0.0069	0.0046	-0.0061	0.001	0.0056	-0.0011	0	-0.005	0.0044	0.0022	0.0056	-0.0057	0.001	0.0022	3e-04	0.0062	-0.0012	-0.003	0.0035	0.0052	0.0038	0.003	0.0019	0.0045	0.0052	-0.0044	0.0023	-0.0028	-0.0028	0	0.0048	0.0049	0.0054	-0.0047	-0.006	0.0032	0.0017	0.0027	-0.0064	0.0041	9e-04	6e-04	-0.0012	0.002	0.0017	0.0013	-0.0028	-6e-04	-5e-04	-0.004	0.0024	-0.0025	-0.0029	-0.0012	-0.0069	0.0024	-0.0024	-0.0045	0.0027	-0.0014	-0.0026	0.0046	-0.0012	-0.0049	-0.0048	0.003	0.0018	-0.0023	-0.0018	4e-04	7e-04	-0.0021	0.0015	0.0027	-0.0019	-0.0031	0.0041	0	0.0029	0.003	-0.0041	7e-04	-0.0018	-0.0029	-0.0025	-0.0036	0.0018	0.0022		9e-04	0.0052	-0.003	-0.0026	-0.0022	7e-04	0.0038	-0.0027	0.0018	0.0026	-2e-04	-0.0053	0.0026	0.0058	-0.005	-0.001	0.0014	-0.0043	-0.0022	4e-04	-0.0027	-0.003	-5e-04	0.0035	-5e-04	0.0027	-0.004	0.0042	0.0056	0.0013	0.0034	0.0052	0.0013	-0.0023	0.0013	-9e-04	6e-04	0.0041	0.001	2e-04	0.0052	0.0028	5e-04	0.0012	-2e-04	-0.0011	0.0025	-0.0024	-2e-04	-2e-04	0.004	-0.0034	-0.0045	3e-04	-0.0018	-0.0041	-1e-04	-0.0042	-0.0036	0.0021	-0.003	-0.001	-5e-04	0.0018	-0.0018	0.0035	0.0035	0.0058	0.0062	-8e-04	-6e-04	-0.0039	0.0042	-0.0033	-0.0024	0.0031	-0.0017	-0.0035	0.0064	0.0022	0.0022	0.0029	0.0043	0.0036	-0.0058	-8e-04	-0.0014	-0.003	4e-04	0.0091	0.0011	1e-04	0.0028	-8e-04	0.0049	1e-04	0.002	-2e-04	0.0036	-0.0027	-0.0033	0.0044	-0.0024	0.0018	2e-04	-0.0045	-8e-04	-0.0023	0.0012	-0.0049	0.0029	-0.0015	-0.0013	-0.0015	0.002	0.0037	5e-04	0.0062	-0.0014	0.0028	-0.0031	5e-04	0.0027	-5e-04	0.0054	-0.0024	-7e-04	-0.005	0.0042	0.0026	0.0014	0.0044	0.0239	-0.0028	-0.0015	2e-04	0.0054	0.0029	-0.0011	0.0041	-0.001	-0.0019	-0.0019	0.0017	0.003	-0.0015	0.0054	0.0022	0.0012	1e-04	0.002	-8e-04	0.0029	-0.0037	8e-04	-9e-04	-0.0026	9e-04	0	0.0019	-0.0067	0.0022	0.0031	0.0012	-0.0034	0.0023	0.0011	0.0013	-0.0018	-0.0018	-0.0037	0.0028	9e-04	5e-04	0.0025	0.0033	0.0043	0.0041	-9e-04	-0.001	-0.0034	-8e-04	0.0034	-0.0027	0.0011	0.0019	0.001	-5e-04	0.0018	-0.0014	-0.0032	0.001	-0.0046	-0.0058	7e-04	-0.003	-0.005	-0.0014	0.0044	-0.0047	0.0068	0.0086	0.0033	2e-04	-0.0018	-1e-04	-0.0041	0.0022	0.002	-0.0016	0.0021	-0.0027	0.0056	0.0028	-7e-04	-9e-04	-2e-04	-0.0013	0.0039	-0.0047	0.0028	0.0018	-0.0041	0.0036	0.0015	0.0011	-0.0056	0.0015	0.0027	-0.0024	0.0034	0.0014	-1e-04	-0.0018	0.0159	0.0048	0	0.0056	-0.0029	-0.0011	0	0.0044	0.0015	0.0057	-0.0031	-0.0039	0.0044	0.0019	0.0034	-4e-04	0.0028	-0.0015	0.0038	0.0029	0.0027	0.0035	0.0012	-0.0011	-0.0012	0.001	-2e-04	0.0099	0.0022	-0.005	-9e-04	-0.0048	0.0019	0.0016	0.003	0.0013	0.0039	0.0012	-5e-04	-0.0011	0.0074	0.0041	0.0036	-0.0028	0.0035	-0.0047	0.0032	0.0035	-7e-04	-9e-04	0.0031	0.001	0	-0.0055	-0.0018	-0.0033	-0.0027	-0.0034	0.0033	-0.004	-0.0026	-0.001	0.0062	-0.003	0.0032	-9e-04	0.002	0.0026	-5e-04	-0.0034	-7e-04	-0.0018	-0.0014	6e-04	-0.0031	0.0013	-0.0015	0.0028	8e-04	0.0021	-0.0033	-0.0017	0.0061	-5e-04	-4e-04	-0.0046	3e-04	0.0017	-0.0051	0.0027	0.0071	-0.0057	0.0019	-0.0042	-0.0017	-0.0036	-0.0024	0.0022	0.003	-0.001	-0.0046	-0.0054	0.0023	-0.0025	-0.003	-3e-04	-0.0042	-0.003	-6e-04	0.0027	0.0032	-0.0035	-0.0011	-5e-04	0.0032	0.0016	-9e-04	0.0032	-0.0014	-0.0029	0.0014	0.0045	-0.003	0.0017	0.0016	6e-04	0.0021	0.0036	-0.0014	5e-04	-0.001	-0.0036	-0.0034	-0.0017	0.0014	-0.0027	-0.0049	-0.001	0.0023	7e-04	0.0023	0.0028	0.0018	-0.0011	-0.0023	5e-04	0.0267	0.0048	0.0027	2e-04	-7e-04	0.0021	-0.0038	0.0042	-0.0038	0.0038	0.0056	-0.0026	0.0026	-0.0026	-0.0046	0.0043	-0.0042	0.0025	0.002	7e-04	0.0059	-0.0036	-0.0052	-5e-04	-0.0053	1e-04	0.0042	-0.0032	-0.0035	-5e-04	0.0011	0.0028	0.0015	0.0021	-0.0035	-0.0033	-0.0043	0.0025	1e-04	-5e-04	8e-04	0.0017	7e-04	3e-04	0.001	-0.0026	1e-04	-3e-04	-0.004	-0.0023	-0.002	-0.0051	-0.003	-0.0024	-0.004	0.0056	0.0065	0.0036	-0.001	-3e-04	0.0019	-0.0028	0.0048	0.0075	0.0025	-0.0028	-0.003	-0.0041	-0.0011	-0.0022	-0.0038	9e-04	0.0026	-0.0057	-3e-04	4e-04	0.0033	0.0013	-1e-04	-9e-04	0.0034	-0.0021	-0.0034	-5e-04	-0.005	0.003	-0.0032	-0.0014	0.0016	-0.0024	0.0028	0.0039	-0.0043	0.001	0.0016	-0.0053	-6e-04	8e-04	6e-04	-0.0041	-0.002	-0.0039	6e-04	0.001	0.0045	-0.0036	0.0018	-0.0024	1e-04	0.0016	3e-04	-0.0047	-9e-04	0	6e-04	0.001	1e-04	-0.0031	0.0017	0.003	-2e-04	-0.0039	0.0032	0.0021	-9e-04	-0.0014	-0.0038	0.0066	8e-04	0.0011	0.0015	-0.0012	0.0041	4e-04	-0.0012	2e-04	-4e-04	-1e-04	-0.0056	-0.0013	-0.0041	5e-04	1e-04	-8e-04	0.003	-0.0026	-0.0014	0.0035	0.0012	0.0031	-0.0023	0.0038	5e-04	0.0022	4e-04	-0.0027	-0.0017	1e-04	-8e-04	-0.0016	-0.0059	-0.0016	-0.0015	8e-04	-0.0033	0	0.0024	-4e-04	-0.0028	-4e-04	-0.0062	-0.0021	-2e-04	0.0042	-0.002	0.0019	4e-04	-0.0018	0.0024	4e-04	-9e-04	3e-04	-0.0034	0.0056	-0.0027	9e-04	0.0027	-3e-04	-0.002	-0.0013	-0.0031	9e-04	-0.0011	6e-04	0.0033	0.0019	-2e-04	-0.0022	0.0016	0.0039	0.0012	-5e-04	-0.0042	0.0038	-0.0055	-0.0022	-0.0029	-0.0031	-4e-04	-0.004	0.0012	0.0026	0.0023	0.0035	-0.0031	6e-04	-0.003	8e-04	0.0039	0.002	-0.0013	-6e-04	-0.0051	-0.0039	-6e-04	-5e-04	-0.0014	0.0037	0.0019	0.0028	-0.0041	-0.0013	-7e-04	0.0011	-0.0036	-7e-04	0.001	-2e-04	0.0024	0.003	0.0018	-0.0013	0.0023	0	-0.0035	-8e-04	-0.0034	-0.0041	0.0114	-0.0039	-0.002	8e-04	8e-04	-6e-04	0.0021	-0.0027	0.0016	-1e-04	0.001	0.0042	0.0018	-0.0025	-0.0037	-0.0011	-6e-04	7e-04	-0.0035	-0.0049	4e-04	-0.0059	-0.0058	-9e-04	9e-04	-0.0023	-0.0056	-0.0038	0.0023	-8e-04	7e-04	0.0025	1e-04	0	-0.0022	0.0019	-8e-04	-0.0028	-0.0043	0.0011	-0.0011	6e-04	0.0016	0.0022	-9e-04	-0.0032	-7e-04	0.0018	-0.0026	-0.0033	0.0034	0.0027	-0.0027	0.0046	-0.002	-0.0043	0.0028	-6e-04	-0.0012	-0.0027	0.0046	-0.0022	-0.0029	-0.0018	-0.0034	-0.0024	0.0037	0	-0.0028	0.0043	-0.0041	-0.0048	-0.0034	5e-04	-0.0011	-2e-04	-0.0026	0.003	-0.0017	-9e-04	-0.0021	0.0036	-0.003	-0.0027	0.0052	0.0047	-0.0036	-0.003	0.0013	5e-04	0.0027	7e-04	-8e-04	-3e-04	-0.0056	-0.0015	0.0045	-3e-04	-9e-04	4e-04	-4e-04	0.0171	-5e-04	8e-04	-0.0023	0.0021	-0.0046	-0.0023	-0.002	-0.0016	-0.002	0.0031	-4e-04	-0.0023	-0.0017	0.005	-0.0043	0.0017	0.0013	-0.0026	3e-04	-0.0019	-2e-04	0.0015	-0.0017	0.0025	0.0024	-0.0038	-0.0014	0.0021	-6e-04	9e-04	-0.0018	-0.0032	-0.0016	0.0028	-0.0032	-0.0016	-0.0019	-3e-04	0.0055	0.0022	-0.0043	0.0027	-0.004	-6e-04	-0.005	-0.0019	1e-04	-0.0041	0.0121	-0.0035	-0.003	-0.0012	0.0025	9e-04	0.002	-4e-04	-0.0027	0.0012	1e-04	0.0018	3e-04	0.0053	-0.002	-0.0032	-0.0018	0.0028	-0.0035	2e-04	0.0039	-0.0022	-0.0057	-0.0046	0.0029	0.0056	0.0041	-0.0047	-0.0014	0.001	0.0317	5e-04	0.0025	-5e-04	-5e-04	3e-04	0.0072	0.0014	-2e-04	0.0011	0.0012	0.009	-4e-04	0.0932	0.0031	0.0016	0.0026	0.0029	0.0032	0.0019	-0.0024	0.0056	0.0152	1e-04	-9e-04	-0.0042	0.0031	-0.0041	-0.0016	1e-04	0.02	-5e-04	-0.0017	0.0026	-0.0014	0.0017	9e-04	-8e-04	-0.0011	0.0013	-0.0033	0.0011	3e-04	-0.0047	-0.0034	-0.002	-0.0026	0.0041	0.0017	0.0029	0.0049	-0.0019	-5e-04	-8e-04	0.003	-0.0014	0.0048	-1e-04	-0.0031	-0.0043	2e-04	-1e-04	-0.0012	-0.0023	4e-04	0.0018	-0.0024	0.0074	0.0067	0.0432	-0.0026	-0.0011	-0.002	-0.0018	0.0014	0.001	0.0061	-0.004	0.0028	-1e-04	0.0021	0.0039	-1e-04	-9e-04	0.0071	-0.003	-0.0029	0.002	-0.0041	-0.0039	0.0028	-0.0016	0.0014	0.0041	0.0035	0.0044	-0.002	1e-04	0.0032	0.0031	-0.0029	-0.0015	-0.0022	-0.0043	-0.0024	-5e-04	0.0031	0.0021	-0.0024	-0.0063	-0.0037	-0.0019	-8e-04	0.003	4e-04	-0.0038	-0.0017	6e-04	0.0036	0.0034	2e-04	-0.0023	-0.003	-0.003	-0.0038	5e-04	-2e-04	-0.0022	2e-04	-0.0038	-0.0018	-0.0046	-5e-04	-3e-04	-0.0039	-0.0022	0.0026	-1e-04	0	-0.0015	0.0017	-3e-04	-0.0032	-5e-04	-0.0014	2e-04	-0.0053	-0.0024	0.0022	-0.001	0.0187	-0.0028	-0.0038	0.0041	-0.0041	-7e-04	-0.002	0.0042	-0.0036	-0.0013	-0.0036	0.0028	-6e-04	-0.0011	-0.0027	-8e-04	0.0016	0.0016	8e-04	0.0018	-0.0013	6e-04	-0.0039	5e-04	-9e-04	0.0053	0.0046	0.0067	0.0023	0.001	-7e-04	0.0011	0.0016	-0.0024	-4e-04	-1e-04	-8e-04	0.0027	0.001	0.0027	0.0027	0	-0.0022	-3e-04	0.0015	0.0042	0.0026	-4e-04	0.003	-0.0017	0	8e-04	-0.0026	4e-04	2e-04	-0.0042	-8e-04	-0.0047	-0.0018	-5e-04	-0.0036	-0.004	-0.001	0.0019	0.0014	0.0038	-0.0055	-0.0019	6e-04	-0.0011	0.0112	0.0015	-0.0024	-3e-04	0.005	-0.002	4e-04	-7e-04	-0.0024	0.003	0.0036	-0.0045	-0.0026	4e-04	-8e-04	0.0051	-0.0014	-0.0011	-0.0034	-9e-04	3e-04	-0.0034	-0.0049	-0.003	-0.0052	0.0149	0.0015	0.0057	-0.0016	-0.0044	-0.0011	0.003	-0.0051	-2e-04	0.002	-0.0029	-4e-04	-0.0025	0.0025	-0.0019	-7e-04	-0.0017	0.0022	-0.0034	-7e-04	0.0012	0.0037	-0.0023	0	0.005	9e-04	-0.003	-0.0046	-1e-04	0.0012	-4e-04	-0.0014	-3e-04	0.002	-0.0024	-0.0027	0.0061	-0.0016	0.0016	0.0035	-0.0031	-0.0042	4e-04	2e-04	0.0035		-0.0012	-0.0024	-0.002	0.0014	-0.0014	6e-04	-3e-04	1e-04	-0.0029	0.0021	-0.0024	0.001	0.001	-0.0017	0.0015	0.002	-0.0015	0.0013	-0.0043	-0.0015	0.0019	0.0015	-0.0026	-0.0012	-0.0028	-0.0014	-0.0017	6e-04	0.0036	0.0018	5e-04	-0.0034	-0.0041	-0.0035	-0.0039	-0.0017	-0.0042	-0.0045	7e-04	-0.0011	-0.0041	0.0297	-0.0018	-9e-04	-0.0013	-0.0015	-0.0038	-4e-04	0.0025	0.0044	-0.001	9e-04	-0.0028	0.0018	0.0015	0.0038	0.0026	-0.0029	-8e-04	-0.0028	-0.0012	-0.0014	-0.005	-0.0037	0.001	-0.0011	1e-04	-0.0021	-0.0044	-3e-04	0.0049	-0.0016	-0.002	-1e-04	0.0019	0.0018	-0.0019	0.0061	-0.0034	-0.0027	-0.002	-0.0044	-0.002	-0.002	-0.0016	-0.0016	-4e-04	-0.0013	6e-04	9e-04	4e-04	0.002	-0.0043	-0.0052	-0.0011	-0.0024	-4e-04	0.004	0.0281	-0.002	-0.005	0.0038	0.001	-0.0039	-0.0018	-0.0021	-0.0029	-0.0058	0.0032	3e-04	-0.0064	-0.0033	-0.0049	9e-04	0.0031	0.0014	-0.0032	-4e-04	-3e-04	-0.0045	-0.0057	-0.0023	0.044	-0.001	-0.0011	-0.0028	0.0032	-0.0045	0.0028	-0.0034	-0.0046	-0.0017	0.0016	-0.0014	0.0019	0.002	-9e-04	0.001	-0.0047	5e-04	7e-04	1e-04	-0.0018	0.0022	1e-04	0.0019	-0.0028	0.0043	-9e-04	-8e-04	0.0039	-0.0011	-0.0067	0.0599	0.0019	-0.0014	0.0035	-0.0025	0.0012	2e-04	-0.0022	-0.0048	0.0017	-0.0019	-0.0051	0.0035	0.001	0.001	-0.0029	0.0027	1e-04	-0.004	-0.0043	-0.0027	-0.0027	0.0022	2e-04	-0.0019	-0.0026	-0.0016	0.0024	0.002	-0.0011	-0.0023	0.004	-0.0023	0.0026	0.0033	0.0028	0.0037	-0.0055	-1e-04	-4e-04	0.0027	-5e-04	0.0029	0.0021	4e-04	0.0015	5e-04	-0.0064	-0.0049	-0.0027	0.0018	-0.0036	-0.0063	-0.001	0.0014	0.0016	1e-04	-0.0014	-0.0036	7e-04	-0.0014	-2e-04	0.0013	5e-04	7e-04	-0.0038	0.0023	0.0016	0.0024	0.0021	-0.0031	-0.0031	0.0038	-2e-04	-0.0022	0.0015	-0.0023	-0.0032	-0.0029	6e-04	-0.0017	-0.0039	-0.0026	-0.0017	-0.0027	0.0016	0.001	-9e-04	-0.0034	-0.002	0.0013	1e-04	0.0013	-0.0032	8e-04	0.0035	0.003	-0.0032	9e-04	0.0085	-0.0031	-0.0017	-0.0036	0.0033	-0.0041	0.0012	-1e-04	9e-04	-4e-04	-0.0034	0.0014	-0.0024	-0.003	-2e-04	-0.0017	-0.0032	0.002	6e-04	-0.005	-0.0025	-0.0012	0.0024	-0.0035	-0.0032	-0.0014	-0.0021	0.0047	8e-04	-0.0025	0.0028	1e-04	-0.001	1e-04	-0.0028
ML1189c|ML1189c|hypothetical	0.0013	0.0048	0.0144	-0.0023	0.0065	0.0395	0.0395	0.0599	0.0409	-0.0017	0.0131	0.0046	0.0066	-0.0012	0.0056	0.0115	0.0019	0.007	0.0037	0.0037	0.0016	-0.0018	0.0103	0.0886	0.111	0.0045	-0.0014	0.0248	0.0056	0.0026	0.0035	0.0092	0.0108	0.0249	0.0081	0.0028	-0.0038	0.0079	0.0164	0.0027	0.0238	0.0027	0.016	0.0176	0.0157	0.0166	0.0038	0.0252	0.0219	0.0111	0.0085	0.0448	0.0204	2e-04	0.0019	0.0152	0.0032	0.0033	0.001	0.0066	0.0019	0.0076	4e-04	-0.0041	0.0049	0.0024	0.0015	0.0038	0.0039	0.0013	0.0017	0.1479	0.0023	0.0026	0.0061	0.0183	8e-04	-0.0011	-0.0012	0.0043	0.0412	-0.0028	0.0023	-0.0026	0.001	0.0023	0.0038	0.0198	0.0055	0.0081	0.0037	-0.0031	0.0037	-0.0018	5e-04	0.0016	0.0936	0.0048	-8e-04	0.0075	0.0056	0.0244	0.0049	0.0018	-0.0015	0.0596	0.005	-1e-04	0.0057	-0.0042	0.0107	0.0021	0.0035	0.0076	-7e-04	0.004	0.0028	-6e-04	0.0103	-0.0047	-9e-04	-4e-04	8e-04	0.0451	-1e-04	2e-04	-0.0024	0.0061	0.0015	0.0016	-0.0013	-0.0039	-0.0012	6e-04	0.0075	0.0065	0.0184	0.0013	0.0035	0.0013	-0.0018	0.0154	0.0031	2e-04	0.0082	0.0032	0.0014	-0.0021	0.0059	-0.0018	0.0139	0.0043	0.0032	-1e-04	0.001	-4e-04	9e-04	-0.0012	0.0088	0.001	0.0027	7e-04	-0.0041	0.0015	-0.0027	5e-04	0.0064	0.0152	0.002	0.0012	7e-04	-0.0011	3e-04	0.001	4e-04	-0.0014	-0.0025	-0.0011	-5e-04	0.0101	-0.0012	-0.0057	-0.0033	-0.003	0.0021	0.0063	6e-04	0.0019	-0.0011	5e-04	9e-04	-0.0057	-0.0055	-0.0014	0.0028	0.0011	0.0062	-0.0039	8e-04	6e-04	0.0049	-0.0036	0.0503	-0.0048	0.0027	-0.0021	-0.0045	-0.002	0.002	-0.001	0.0017	4e-04	-0.003	0.0017	0.0949	0.0026	0.0037	-0.0045	0.0041	-0.0038	0.0011	-0.0023	0.001	9e-04		0.005	-0.0053	0.004	0.0034	-0.0033	0.0082	-0.0056	-0.0023	-5e-04	-1e-04	0.0011	0.0622	0.0016	0.0064	-0.0034	-0.0017	9e-04	-0.0028	0.0844	-0.0046	9e-04	-0.0039	-7e-04	0.0259	0.0024	0.0017	0.0299	0.0133	0.0013	0.01	0.0249	-0.0018	-0.0033	-0.0027	0.0046	-0.0029	-1e-04	-0.0021	-0.0029	0.007	-0.0016	-0.0026	0.0032	-0.0027	0.0017	-0.0015	0.0038	-0.0029	-9e-04	-2e-04	2e-04	-0.0051	0.0052	-0.0028	0.0026	0.01	0.0029	-0.0035	-0.002	-0.006	0.0134	-0.0039	0.0673	0.0883	0.0033	9e-04	0.0097	0.0019	0.0029	0	0.0028	0.0024	0.0034	0.0038	-1e-04	-0.0051	-0.0044	0.0021	0.0022	0.001	-0.0012	1e-04	0.0028	0.001	0.1373	-0.0026	0.0032	-0.0027	-1e-04	-0.002	-0.0034	-7e-04	-0.0038	0.0345	0.0134	0.0012	-0.0012	0.0019	0.0035	0.007	0.0157	0.0028	0.0019	-0.0013	0.0023	0.0024	0.0033	1e-04	0.0019	-0.0012	6e-04	-9e-04	0.0013	-0.0011	0.0293	0.0059	0.0019	0.0039	-7e-04	0.0012	0.0166	0.0079	0.0018	0.0012	-0.0024	0.0048	0.0018	1e-04	-5e-04	0.0059	0.0082	0.0043	0.0029	0.0046	0.0043	0.0225	0	-0.0041	4e-04	0.0032	-0.0046	-0.0012	0.0113	0.0049	5e-04	-0.003	-0.0014	-0.0028	2e-04	-0.0011	0.0015	-0.0012	-0.0041	-0.0017	3e-04	-0.0012	0.0049	0.0125	-0.0012	9e-04	-0.0018	0.0035	0.0037	-0.0027	5e-04	-0.002	-8e-04	-0.006	-0.0048	-0.0057	0.0011	-0.0022	0.0254	-3e-04	7e-04	7e-04	4e-04	0.0012	0.162	0.0017	0.0173	-2e-04	0.0035	-0.0017	-0.0021	-5e-04	0.0116	0.0019	-0.0044	0.0016	0.0665	6e-04	-0.0058	-0.0023	0.012	0.0021	0.0874	0.001	0.002	-8e-04	0.0135	-8e-04	0.0056	-0.0028	0.0013	-0.003	-0.0018	-0.0028	-0.0045	0.016	-7e-04	0.0093	-3e-04	-0.0032	-0.0042	-0.0036	0.0039	0.0026	0.002	-1e-04	-8e-04	0.001	-5e-04	-0.002	-0.0024	0.0015	0.0017	-0.0014	8e-04	6e-04	-9e-04	0.0011	0.0172	0.0196	0.0405	-0.003	0.0013	0.0018	0.007	0.0044	0.0082	0.0509	0.0255	-0.0053	-0.0018	0.021	-0.0012	0.0247	0.0084	0.0068	7e-04	0.0076	-0.0012	0.0021	0.0515	-0.0023	0.0077	-0.0046	-0.003	0.0079	0.0044	-6e-04	0.0058	-0.0039	-0.0054	-0.0021	0.0061	0.0023	-5e-04	0.0032	0.0337	-4e-04	-0.0041	-0.0052	-1e-04	0.001	-0.0045	8e-04	0.0089	-9e-04	0.0079	-1e-04	-0.0039	0.0028	0.0082	9e-04	0.0036	3e-04	0.003	0.0035	-0.0027	0.0013	-0.0029	0.0037	-0.0044	0.0026	-0.0043	-3e-04	-0.0018	0.0023	-5e-04	0.0016	-0.0027	0.002	0.0024	-0.0034	-0.0025	-0.0031	-0.0018	0.0013	0.0373	-0.0031	-7e-04	-0.0048	-0.0024	0.0018	-0.0029	-0.0024	-0.0028	0.0057	9e-04	0.002	0.0034	0.0027	0.002	-2e-04	0.0089	9e-04	-0.006	-0.0057	0.0056	-0.0011	-7e-04	0.0021	0.0017	0.0011	-0.0017	-0.005	-0.0033	0.0022	-0.004	-0.0037	-2e-04	4e-04	-0.0024	-0.0025	-0.0036	-9e-04	-0.0012	-0.0039	0.0012	-0.0027	0.0038	-0.0017	8e-04	-0.0043	-0.0014	-0.0016	-0.0029	-2e-04	7e-04	0.0033	-0.0023	-4e-04	-2e-04	0.001	-0.0044	-0.0017	0.0174	-1e-04	-0.0027	0.0011	-0.0033	-5e-04	3e-04	-0.0023	-0.0035	0.0179	-0.0034	-2e-04	5e-04	-9e-04	-0.0022	0.004	-0.001	-7e-04	6e-04	-0.0023	0.0062	0.0053	-0.0035	-0.001	0.004	0.0021	0.0021	0.0029	-6e-04	0.0054	-1e-04	0.0016	-0.0012	-0.0031	-0.0036	0.0018	-0.0016	0.0019	-0.0042	0.0039	-0.003	-0.0014	-1e-04	0.0011	0.0013	-4e-04	0.0014	-7e-04	-6e-04	0.0013	-0.0024	-0.002	-0.0011	-0.0021	0.0012	-0.0021	-0.0055	-2e-04	-0.0022	0.0027	0.0039	-0.0044	-0.0037	0.0096	0.0023	0.0027	0.0013	0.0137	-5e-04	-0.0033	0.0033	0.0099	0.0094	5e-04	0.0061	-3e-04	0.0034	0.0032	0.001	-1e-04	-0.0032	-0.0027	0.0016	0.001	-0.004	-0.003	-0.0016	0.002	-0.0015	-0.0028	0.0044	0.0029	0.0041	0.0028	0.0096	0.0016	-0.0011	-0.0028	-0.0011	-0.0016	-0.0017	-3e-04	-0.0021	9e-04	-0.0025	-0.001	0.0011	-0.004	-0.0031	-9e-04	0.0046	0.005	0.0022	0.0051	1e-04	-0.0064	0.0011	0.001	-0.0047	-0.0018	0.0074	0.0234	4e-04	0.0017	9e-04	-0.0022	-5e-04	-0.0034	-0.0061	-0.0014	0.0489	-1e-04	-8e-04	-3e-04	-7e-04	-0.0042	-0.0024	0.0024	0.0054	0.002	0.0019	-0.0019	-0.0039	-0.0032	-0.0027	2e-04	-0.0029	-0.0035	-0.0031	0.0015	-6e-04	0.001	0.003	-0.0026	-0.0037	4e-04	-2e-04	-0.0047	0.0023	-0.0016	-0.0026	-0.0013	0.0236	-0.002	-0.0055	-0.0021	2e-04	-0.0027	-0.0022	0.0048	-0.0055	0.0017	0.0021	0.0013	9e-04	-0.0026	-0.0025	-0.001	-0.0029	-0.0035	-0.0035	0.0012	0.0041	-0.0026	6e-04	0.0014	-0.0012	0.0024	-0.004	0.0058	0.0015	-0.0029	-0.0043	-0.006	0.0013	-0.0034	-0.0022	-4e-04	0.0062	0.003	0.0023	0.0017	2e-04	0.0044	-0.0012	2e-04	-9e-04	0.043	-0.0028	-0.0012	3e-04	-0.0023	-8e-04	0.001	2e-04	0.0013	8e-04	0.0018	0.0026	0.004	-0.0042	-0.0023	0.0085	-9e-04	-1e-04	-1e-04	-5e-04	0.002	-0.0026	3e-04	-0.0015	0.0018	-0.0029	0.004	0.0022	-0.0033	0.0049	-0.0044	1e-04	-9e-04	-3e-04	-0.0027	-3e-04	-0.0025	0.0028	-0.0012	-0.0034	0.007	0.0019	0.0015	0.0014	-0.0013	-0.0043	-0.0012	0.0292	0.0076	-0.0038	0.001	0.0026	-0.0017	0.0028	0.0012	-0.002	-0.0026	-0.0037	0.064	-0.0056	-0.0019	7e-04	-0.003	6e-04	-7e-04	0.0023	-0.0023	-0.001	-0.0033	-0.0033	-0.0044	-0.0055	0.0094	0.0015	0.001	-0.0042	0.0016	0.0245	6e-04	0.0078	-5e-04	4e-04	-0.0014	-6e-04	-0.0026	-0.003	6e-04	0.0022	0.0013	0.0063	0.1277	3e-04	-0.0035	-0.0029	-0.0019	-0.0018	-0.0039	0.0011	0.0035	0.0013	0.0021	0.005	-2e-04	-0.0014	-0.0036	-4e-04	-0.005	8e-04	-3e-04	0.003	-6e-04	0.0035	0.001	-0.0035	-9e-04	-0.0048	0.0622	0.0023	0.0022	0.0795	0.0034	7e-04	0.0026	0.001	0.0028	-0.0026	-0.0038	9e-04	0.0021	-0.0011	5e-04	2e-04	0.0041	-5e-04	-0.002	5e-04	0.001	0.0114	-0.0062	0.0017	-0.0018	0.0057	-4e-04	9e-04	-0.0038	-0.0025	0.0018	-0.0049	-1e-04	-0.0033	3e-04	0.0018	-0.0035	0.0077	-0.0032	0.0033	-0.005	-7e-04	8e-04	0.0107	-0.0079	-0.0045	0.0014	-1e-04	-0.0031	-0.005	-0.0017	-0.0025	0.0028	0.0146	9e-04	-0.0048	0.0014	-0.0046	-0.0032	-0.0013	-0.0027	-6e-04	-8e-04	-4e-04	-0.0039	-2e-04	-0.0031	-0.0022	-0.0015	-0.0056	-0.0045	4e-04	0.0028	-0.0041	-0.0049	-0.003	-0.0041	8e-04	-0.0012	-9e-04	0.0012	-0.0037	7e-04	-0.0052	-0.0022	0.0026	0.012	0.0018	0.0024	-0.0039	0.063	-0.0014	-8e-04	-0.0029	0.0018	-0.0023	0.0014	0.0019	-0.0028	0.0042	0.0012	0.0016	0.0043	3e-04	-0.0068	-0.0033	3e-04	-0.0049	0.0019	0.0012	3e-04	0.0013	-0.0038	0.0016	-0.0056	-0.0015	0.008	0	0	6e-04	-0.0029	-0.0028	-0.0023	-0.0014	-0.0029	0.0019	-0.0028	0.0209	-2e-04	-0.0016	-5e-04	0.0024	-5e-04	-0.0055	-9e-04	-0.0016	-0.0047	-0.0025	0.0391	0.0013	0.0046	-0.0026	-0.0056	0.0015	0.0039	-0.0024	0.0064	-0.0028	0.0045	-5e-04	-0.0012	-0.0014	-0.0022	-0.0035	0.0095	-0.0027	0.0881	3e-04	0.0092	0.002	-0.006	-0.0047	0.0037	-1e-04	-9e-04	0.0103	0.0072	-0.0043	-0.0036	0.0029	0.0349	0.001	0.0026	-0.0035	0.0059	-0.0025	-0.0029	0.0057	2e-04	0.0021	-0.0027	0.0136	0.0023	0.0761	-0.0045	0.0013	6e-04	0.0015	0.0023	-0.0018	-0.0021	0.0014	-0.0013	-0.0036	0.0011	-0.002	3e-04	3e-04	-0.0031	-0.0029	0.0027	0.0034	8e-04	0.0012	-0.0047	0.0028	5e-04	0.004	-0.0017	4e-04	-1e-04	0.0142	-0.0023	-0.0022	0.0097	3e-04	-0.0042	-0.0038	-0.0047	0.0021	0.0053	-0.0036	0.0013	-7e-04	-0.0029	0.0014	-0.0026	-0.0043	-0.0061	-0.0011	6e-04	-0.0062	-0.0044	-0.0019	0.0013	8e-04	0.0118	-0.0016	-0.001	0.006	0.0033	8e-04	-0.0032	-0.0042	0.0263	-0.006	2e-04	-0.0019	-0.0032	0.0011	-0.0065	0.0019	-5e-04	-0.0031	-0.0021	-0.0049	-0.0011	-0.0028	0.0019	-0.003	0.0033	-0.0023	0.0018	-0.0017	-0.0018	-0.002	6e-04	0.009	-0.0064	4e-04	0.0026	-0.0041	-0.0033	6e-04	-0.0044	0.0024	9e-04	0.2973	0.0063	0.0046	-0.0054	4e-04	-0.0016	0.0123	-1e-04	-0.001	-0.004	-0.0025	-8e-04	-0.0064	-0.0036	-0.0016	-0.0041	-3e-04	-5e-04	-8e-04	-1e-04	-0.002	0.0024	-0.0051	-0.0027	-0.0031	-0.003	-9e-04	0.01	-9e-04	2e-04	-0.0025	-0.0047	-0.005	0.0012	0.0026	7e-04	-0.0031	-6e-04	0.0026	9e-04	-1e-04	0.001	-0.0024	-0.0037	-0.0028	-0.003	4e-04	0.0102	-0.003	-0.0052	0.002	-0.004	1e-04	-0.0011	6e-04	0.0023	-0.0041	-0.0025	0.0139	0.1168	-0.0026	-0.0024	-0.0026	0.0374	3e-04	-0.0021	-0.0014	0.0013	0.0011	4e-04	-5e-04	0.0037	-0.003	0.0255	8e-04	-0.0037	-0.0032	0.0027	-0.0036	0.004	-0.0058	0.0019	-0.0037	-0.0013	-2e-04	-0.0069	-4e-04	-0.0015	8e-04	-5e-04	0.0014	0.0025	0.0011	-1e-04	-0.0056	-0.0029	0.007	2e-04	-0.0046	-0.0034	0	0	-0.0045	-0.0028	0.0061	1e-04	0.0014	-0.005	0.0014	-0.0019	0.0018	0.0018	-0.0035	-0.0019	-0.0031	-0.0021	-0.0026	-3e-04	3e-04	0.0026	0.0358	-0.0041	-3e-04	-1e-04	0.0012	-0.0051	-0.0024	-9e-04	-1e-04		0.0034	-0.0044	-0.0027	-0.0014	-0.0017	0.0022	-0.0028	-0.0024	0.0015	-3e-04	-0.0037	-1e-04	-0.0025	-0.0011	2e-04	4e-04	-0.0014	0.002	0.0011	-0.0014	-4e-04	0.0127	-0.0045	0.0016	0.0016	-0.0036	-0.0039	-0.0025	-0.0074	-8e-04	-0.0023	9e-04	0.0013	0.0013	-0.0025	0.0023	0.0029	0.0011	-0.001	-0.0035	-0.0063	0.0018	-0.0045	0.0119	0.0021	0.0039	0.002	-0.0035	0	0.0021	0	-0.0019	0.0088	-4e-04	-0.0011	6e-04	1e-04	-0.0042	-0.0031	0.0023	0.0163	0.0312	0.0018	-6e-04	-0.0018	-0.0041	-4e-04	5e-04	0	0.0258	7e-04	-0.0031	-0.0053	-0.0026	-4e-04	-0.0023	0.0014	-0.0019	0.004	-0.0054	0.0014	-0.0068	-0.0039	0.0021	0.0286	-0.0045	-0.0047	-0.0075	-0.0025	0.0017	-0.0018	-0.0011	-2e-04	0.0019	4e-04	-0.0046	0.0013	6e-04	-0.0025	-0.0047	-0.0073	9e-04	-0.0021	-0.0039	-0.0057	0.0041	0.0018	0.0018	-3e-04	-0.0022	0.001	0.003	5e-04	-0.0016	3e-04	-0.0021	2e-04	-0.0035	-0.0013	0.0018	0.0014	0.0015	-0.003	-0.004	0.0023	-0.0049	-9e-04	9e-04	2e-04	0.0033	0.0028	0.0014	-1e-04	-0.0035	0.0011	-5e-04	0.0064	-0.0018	-0.0049	-0.0026	4e-04	-0.0041	0.0043	-0.0014	-0.002	-0.0016	-0.0057	7e-04	-0.003	-0.0021	7e-04	-0.0038	7e-04	0.0015	-9e-04	-0.0047	0.0033	-0.0024	4e-04	-0.0023	0.0017	6e-04	3e-04	8e-04	0.002	9e-04	0.0035	0.1275	0.0062	0.0051	-0.0026	-0.004	-9e-04	-0.0036	0.0035	0.001	0.0218	0.0074	-0.005	-0.0043	-8e-04	-5e-04	0	-0.0045	0.0014	0.0676	0.0053	0.0128	0.0229	1e-04	-0.0019	0.0169	-0.0035	7e-04	-0.003	0.001	-3e-04	-0.0024	-0.0013	0.0022	8e-04	0.0068	-0.0051	-1e-04	-0.0045	9e-04	-0.0034	-0.0021	0.001	-0.0024	-0.0014	0.0022	-0.0016	-0.0044	-0.0029	-5e-04	-0.0023	-0.0014	0.0017	-2e-04	-0.0019	0.0064	-3e-04	-0.0052	-0.0058	0.0012	4e-04	0.001	-8e-04	-0.0033	0.0152	0.0044	0.0022	0.0033	8e-04	-0.0048	-0.0033	0.0069	-0.0038	-0.0015	-0.0029	0.0024	-0.0033	-0.0012	-4e-04	-0.0018	-0.0051	0.0024	0.002	-2e-04	0.0106	7e-04	-0.0042	0.008	-1e-04	0.0038	-3e-04	-0.0067	0.0024	0.002	-0.0016	-0.0031	-0.0054	-9e-04	0.0199	-0.006	0.0094	0.0056	-0.0052	-5e-04	-0.0017	-0.0032	-8e-04	0.0123	1e-04	-0.0059	-0.0053	0.0243	-0.0037	0.0031	-0.0057	0.0023	7e-04	-0.0034	-0.0037	-0.0012	-0.0032
ML1188c|ML1188c|hypothetical	-0.0018	0.0014	-0.0011	0.002	0.0048	0.0021	0.0059	6e-04	-0.0014	0.0066	0.0591	0.0016	0.0121	0.0051	0.0076	0.0059	0.0041	0.0102	-5e-04	-2e-04	0.035	0.0022	0.0046	0.0065	0.0516	0.0059	0.0027	0.0067	0.0058	5e-04	-0.0028	0.0212	0.0042	0.0022	-1e-04	-0.0026	0.1007	0.0016	0.0025	-0.0015	0.0196	5e-04	-0.0024	5e-04	0.0038	0.0069	0.0072	0.0056	6e-04	0.0031	0.0015	0.0286	0.0025	0.0027	-0.0031	0.0037	-9e-04	2e-04	0.0492	0.0038	0.0026	0.0025	-0.004	0.007	0.003	-0.0011	-0.0041	0.0254	-2e-04	0.0019	6e-04	0.0039	-0.002	5e-04	0.0098	0.0255	0.0054	0.003	0.0016	0.0026	0.0017	0.0033	0.0022	0.0086	-0.0041	2e-04	0.0054	0.0083	0.0095	0.0026	-5e-04	0.0162	-0.0018	0.002	4e-04	-0.0035	0.0143	0.0018	0.0044	-0.003	0.0047	0.0104	8e-04	0.0034	0.0408	-9e-04	0.0032	0.0064	0.004	4e-04	0.0025	-0.0039	3e-04	0.0101	0.0046	9e-04	0.0071	0.0053	0.0046	-0.001	-1e-04	0.0049	0.0267	0.0248	-0.0065	-0.0041	0.003	0.0088	-0.0028	-1e-04	0.003	-0.0043	-1e-04	0.0061	0.0059	0.0178	0.0029	-0.0048	0.0042	0.0019	4e-04	0.0025	-0.0035	0.0047	0.0044	0	0.0018	0.0066	6e-04	0.0014	6e-04	2e-04	-9e-04	0.0025	-0.0024	0.0061	0.0052	-0.0024	-0.0016	0.0129	0.0031	0.0023	-0.001	-0.0028	0.0255	-9e-04	0.0034	0.0077	-0.001	-0.0014	-8e-04	0.0032	-1e-04	9e-04	0	0.0011	0.0023	8e-04	-0.0026	-0.0029	6e-04	8e-04	0.0229	8e-04	-0.0029	0.0046	-9e-04	0.0662	8e-04	-0.0016	0.0043	-6e-04	-0.003	0.0069	0.0037	-9e-04	-0.0011	0.0293	0.2183	-0.0055	0.0092	0.0196	0.1422	-2e-04	-0.0015	0.0021	-8e-04	0.0034	0.0057	0.0334	-0.0014	-0.002	0.0017	-0.0024	0.0052	-4e-04	3e-04	-4e-04	0.0067	0.0266	0.0032	0.004	-0.0011	0.0052	0.005		0.0048	-9e-04	-9e-04	0.0029	0.0027	-0.0011	0.004	3e-04	0.0019	-0.004	0.0029	0.0061	-0.0036	0.0023	0.0471	0.0102	0.0012	0.0025	0.0043	0.0038	-0.0032	0.0057	0.056	0.0011	-0.0023	0.0056	0.0059	0.0055	0.0012	0.0036	0.002	0.0086	0.0455	0.0016	0.0024	0.0064	0.0026	0.0018	0.0016	0.002	0.0021	0.0033	0.0011	-0.0034	0.0048	-4e-04	0.0013	0.0013	0.0062	-0.0022	-0.0031	0.0019	-2e-04	0.0376	0.001	-0.0027	-0.0027	0.0043	-0.0014	0.005	0.0014	0.0077	0.0792	0.0057	0.0065	0.0025	0.0026	-4e-04	0.0292	-0.0021	0.0122	0.0055	-4e-04	-7e-04	0.0101	-0.0019	0.0088	0.0044	-0.0021	0.0051	0.0066	0.0059	-0.0028	0.0103	-2e-04	0.0011	0.006	0.0048	0.0027	0.0019	0.0028	9e-04	0.0683	0.0036	-0.0044	0.0014	-0.0014	-7e-04	-0.0012	0.1295	-0.0014	3e-04	0.002	0.0052	-0.0018	0.0032	0.0028	9e-04	0.0051	5e-04	0.0035	-0.0018	7e-04	0.0042	0.0031	-0.0014	0	0.0034	9e-04	0.0027	0.0049	-0.0026	0.0037	-0.0013	0.0018	-0.0013	6e-04	0.0036	0.0032	0.0047	-1e-04	0.0056	0.0015	0.0044	0.0017	0.0017	5e-04	0	-9e-04	-5e-04	-1e-04	0.0062	0.0052	3e-04	0.0023	0.0041	0.0033	0.0022	0.0457	-0.0028	0.0051	-4e-04	0.0021	-0.0014	-0.0032	-0.0016	-0.0033	-0.0024	5e-04	0.0044	0.004	0.0031	-0.0016	-0.0027	0.0027	0.003	-0.0026	-2e-04	-0.0026	-0.0013	0.0025	0.0095	0	0.0043	-7e-04	-0.004	0.0012	6e-04	-0.0019	0.0013	0.0053	-7e-04	5e-04	0.0041	0.0088	0.0046	-0.0027	2e-04	0.0185	0.0028	9e-04	0.0073	0.0024	6e-04	0.0019	7e-04	0.0223	-0.003	0.0056	0.0059	0.0076	0.0027	0.0098	0.0032	-0.0026	0.0044	0.0046	0	0.0063	0.014	0.0139	0.0065	0.0206	0.009	0.0016	-2e-04	-0.0024	-0.003	0.0023	-0.0029	-0.0016	0.0059	0.0034	0.003	-0.0021	0.017	0.0149	0.1991	-0.0051	0.0026	-0.0045	-2e-04	0.0106	0.0051	0.0017	-1e-04	0.0429	0.043	0.003	0.0067	0.006	1e-04	0.0041	-0.0033	-2e-04	-0.0024	0.0035	-0.0047	-0.0022	0.0695	0.0061	0.0051	0.0105	0.0664	0.0031	-0.0034	6e-04	0.0032	0.0019	0.0038	-3e-04	-0.0033	7e-04	-0.0034	-5e-04	-0.0046	0.0058	0.0022	0.0288	0.0061	0.0029	0.0072	-0.0032	0.0074	0.0029	-0.0014	-0.0016	-0.0034	0.0054	0.0015	0.0011	7e-04	-0.0011	-0.0016	-0.0032	-0.002	2e-04	-0.0012	0.0013	-0.0016	0.0024	0.0105	-5e-04	8e-04	0.0051	-0.0012	0.0032	-0.0033	0.002	-0.0017	0.0016	-0.0016	0.011	-0.0018	0.0312	0.0023	-0.0016	0.003	0.0042	0.0088	0.003	-0.0024	0.0034	1e-04	0.0024	-2e-04	7e-04	-0.0034	0.0029	-0.0038	-0.0036	-0.0036	-5e-04	-0.0024	-0.0039	-0.0017	0.0051	-3e-04	-6e-04	-5e-04	0.0052	5e-04	0.0381	-0.0039	0.018	0.0336	8e-04	0.0013	-0.0038	-0.0014	0.001	0.0251	-0.0033	0.0031	7e-04	0.0011	0.0054	0.0011	7e-04	0.0022	4e-04	-0.0011	0.0031	0.0024	-0.0012	0.0033	-8e-04	0.0044	0.012	0.0231	-0.0016	0.0019	8e-04	-0.0042	9e-04	-3e-04	0.0031	0.0138	-0.0052	5e-04	0.0039	0.0029	0.0138	0.0097	0.032	2e-04	0.2338	0.0027	0.0041	0.0131	0.0026	0.0016	-0.003	8e-04	-0.0022	0.0012	-0.0024	0.0017	0.0129	-0.001	0.0045	-9e-04	0.0031	0.0046	-0.0017	2e-04	0.0065	0.0021	-0.0017	-0.0027	-0.0022	0.0011	-0.0028	0.015	0.0466	-0.0017	-0.0021	0.0028	0.0024	-0.0057	0.0023	-0.0023	-0.0019	-0.002	-0.0021	-0.0038	0.0017	-0.0011	0.0022	0.0302	0.0021	0.0099	0.3596	-0.001	-0.0013	0.0206	-0.0023	-2e-04	-7e-04	-0.0037	0.0053	0.0054	0.0127	0.0069	0.002	0.0059	2e-04	2e-04	0.0101	-8e-04	0.0011	0.0054	-0.002	0.0232	-9e-04	-0.0026	0.0145	-6e-04	-0.0022	-0.0014	0.0046	-0.0044	0.0012	0.0025	0	0.0041	0.0054	0.0056	0.0041	0.2659	-0.0014	5e-04	-0.0038	0.0052	-0.0028	0.005	0.0032	0.0094	-0.0035	0.0041	-0.0048	0.0048	-0.0031	-0.005	0.0172	0.003	0.0024	0.0016	0.0016	-0.0033	0.0024	0.1035	1e-04	0.0015	-0.0047	0.0027	0.0022	0.0012	-0.0022	-0.0031	0.0032	-0.0042	0.002	0.0094	0.0019	-0.0016	0.0023	0.0052	-0.0062	-0.0023	0.0682	-0.0044	0.005	2e-04	2e-04	0.0013	0.0012	-0.0031	0.0014	3e-04	0.0079	0.002	-0.0038	0.0138	0.0052	0.0016	-0.0021	5e-04	-0.0026	0.0018	0.0016	8e-04	-0.0057	-0.0032	0.0014	-0.0028	7e-04	-0.002	-8e-04	0.0061	0.0018	-0.0014	0.0018	-0.005	9e-04	0.0013	5e-04	-0.0017	0.0053	0.0031	-0.0038	-0.0042	0.0025	0.0023	0.0023	0.0029	0.0066	0.0012	0.0031	0.0019	0.0016	-0.0038	-0.0047	0.0036	0.0035	-6e-04	-2e-04	-0.0041	7e-04	0.0022	-0.002	0.0019	-0.0013	0.0025	4e-04	0.0015	0.0036	-0.002	-0.0034	-0.0032	0.0014	0.0396	0.003	0.0014	-0.0027	0.0812	0.1131	-0.0031	0.0031	0.0027	-0.0047	0.0057	-0.0038	-6e-04	0.0049	-0.0024	-0.0051	-0.0029	0.0031	0.01	-0.0047	0.0035	-0.0016	0.0023	-0.0014	0.0027	-1e-04	0.0039	-0.0038	6e-04	0.0044	-0.0023	9e-04	0.002	2e-04	0.0056	0.0074	0.0045	-0.0027	3e-04	0.0015	0.0103	0.008	8e-04	0.0032	0.0019	0.0959	-0.002	0.0044	3e-04	0.0042	-0.0044	0.1661	9e-04	0.0016	0.0296	0.0051	0.0319	0.0046	0.0032	0.0027	0.001	0.0043	0.0049	0.0035	0.2626	0.0032	-0.0028	0.0022	2e-04	-0.0023	0.001	9e-04	0.0029	-0.0019	0.0205	0.0025	-0.0026	-0.0021	0.001	-0.0014	0.0194	-0.0051	0.0155	0.0038	-0.0013	-0.0016	0.0012	0.0016	0.0017	-0.0045	-0.0021	0.0013	0.0028	-0.0012	-0.0014	2e-04	0.0034	0.0035	0.0044	0.0867	0.0517	0.0015	-0.0048	0.0031	-0.0012	0.0013	0.0049	-1e-04	0.0074	-4e-04	0.0072	-0.0035	0.0018	6e-04	0.0243	0.0026	-0.0035	0.0022	-2e-04	9e-04	-6e-04	0.0045	0.0226	-8e-04	3e-04	-0.0024	-0.0037	-4e-04	0.0061	4e-04	-0.0027	-9e-04	0.0052	4e-04	0	-1e-04	0.0059	-0.0014	-0.0032	0.0056	-0.0036	-0.0022	-2e-04	0.003	0.0115	4e-04	-0.0048	9e-04	9e-04	-2e-04	3e-04	-0.0021	0.0293	-0.0044	-0.0022	0.0012	0.0038	0.007	0.0196	-9e-04	-4e-04	-0.0053	-8e-04	0.0025	0	-0.0047	-0.0012	0.0011	-9e-04	-6e-04	0.0013	-0.0028	0.0233	-0.0055	0.0076	-0.0022	-5e-04	0.0014	-0.003	0.1379	-0.0038	-0.004	-0.0024	-1e-04	-0.0036	7e-04	0.0025	0.0092	-0.0019	0.004	-0.002	3e-04	-3e-04	-3e-04	0.0012	-9e-04	0.005	-0.0028	0.0026	-0.0044	0.001	3e-04	-1e-04	0.0033	-9e-04	0.0103	-0.0026	-0.0047	0.0143	-1e-04	1e-04	5e-04	9e-04	0.0097	0.0031	0.0256	0.0023	0.0019	-0.001	-0.0014	0.0025	2e-04	0.0048	-0.0017	0.032	-0.0021	-8e-04	0.0055	-0.0019	0.0082	0.0079	-0.0023	-0.0027	8e-04	3e-04	0.0032	-0.0061	-0.0061	0.0076	0.0014	0.0019	0.0031	-0.0011	0.0013	-0.0031	0.0033	0.0112	0.0016	-0.0033	0.005	0.0073	-0.0047	-0.0018	0.0274	0.0038	-0.0013	0.0067	0.0154	-0.0043	0.0016	0.01	-0.0015	0.0325	0.0077	0.0014	0.0049	0.0147	4e-04	0.0043	0.0017	0.0033	0.0025	0.0227	7e-04	0.0035	0.0081	-0.0054	0.0019	-0.003	-0.002	0.0114	0.0025	0.0064	0.003	0.0042	0.0049	-6e-04	0.0011	0.0016	0.0092	-0.0024	-0.0041	0.0018	-0.0016	-0.0032	0.0018	-0.005	-0.0058	-9e-04	0.002	0.0102	-6e-04	0	-0.0026	0.0022	0.0069	0.0167	-0.002	0.0073	0.0032	-0.003	-0.0026	0.0754	-0.0033	0.0021	0.0011	-1e-04	0.0016	1e-04	0.003	-0.0021	0.0023	-0.0044	-0.0027	-0.0021	-0.0059	9e-04	0.0031	0	0.0215	0.0101	-2e-04	0.0013	0.0232	-0.0054	0.0019	-3e-04	-0.001	-0.0039	0.0229	0.0011	0.0053	-0.0034	0.0029	-0.005	-0.0021	0.0044	-0.001	0.0052	0.0014	0.0035	-3e-04	0.0089	0.0031	-0.0033	0.3136	0.0135	1e-04	-0.0014	-0.0022	-9e-04	0.0014	-0.0017	0.0324	-6e-04	-2e-04	-0.0043	0.001	-0.005	-0.0025	-0.0037	3e-04	0.0016	0.0011	3e-04	0.0028	0.015	-0.0037	8e-04	0.0138	0.002	-0.0011	-6e-04	0.0044	6e-04	0.0049	-0.0041	-0.0024	-0.001	0.0056	0.0011	-2e-04	-0.0038	6e-04	0.0031	0.0013	-0.0032	0.073	1e-04	0.0807	-0.0013	0.0022	0.2608	-0.0057	-0.0047	1e-04	0.0023	-0.0023	-0.0019	6e-04	0.0049	0.001	-0.0018	0.0018	-0.0037	0.0011	0.0094	-0.0026	-0.001	8e-04	0.0016	4e-04	0.0046	0.0032	6e-04	0.0021	0.0013	-0.001	0.0011	0.0088	0.0042	0.0356	0.0011	0.0059	-0.0017	-0.0022	-0.0057	6e-04	0.0018	0.0024	-0.0028	4e-04	0.0909	0.0093	8e-04	-0.0032	0	6e-04	-0.0031	-0.0043	-0.0025	0.0037	0.008	0.0023	-0.0016	0.0055	0.0211	0.0026	0.0049	0.0219	0.0194	0.0018	-0.0013	-0.0031	-0.002	-0.0047	6e-04	0.0415	0.0023	-0.0028	0.0054	-3e-04	0.008	-0.0034	6e-04	0.0015	0.0078	-0.0011	-0.0016	0.01	0.0052	-0.0032	0.0024	0	0.0071	7e-04	9e-04	-0.0039	0.0013	-0.0069	0.0055	0.0189	0.0048	0.2177	-5e-04	8e-04	-0.0044	0.0793	-0.0014	4e-04	3e-04	-4e-04	-0.003	-4e-04	-0.003	0.0023	-0.0033	0.0018	0.0018	0.0068	0.0011	0.004	9e-04	-0.0018	-2e-04	-0.0017	-0.0016	0.0017	0.0045	-0.0015	-0.0031	-0.0027	0.0018	0.0058	-0.0035		6e-04	-0.0013	-6e-04	-0.0051	4e-04	0.0159	0.001	0.0014	0.0075	0.0033	-6e-04	0.0026	0.0088	1e-04	0.0057	0.0049	5e-04	-0.003	-0.004	5e-04	0.0031	0.003	-0.001	0.0059	5e-04	-2e-04	-5e-04	0.0043	1e-04	-0.0049	0.0019	0.0015	-8e-04	0.0072	-0.0025	-6e-04	-0.0027	-0.0012	-5e-04	0.0032	0.0191	0.0066	0.0526	-0.0031	0.0061	0.0519	-0.0036	0.0012	-0.0011	-0.0043	6e-04	0.0023	-0.0015	-0.0021	0.0068	0.0061	0	9e-04	3e-04	0.0048	0.0011	0.0019	0.0067	-0.0021	4e-04	0.2355	0.0035	-3e-04	-0.003	0.0067	0.0012	0.2177	-2e-04	0.0012	-9e-04	0.004	5e-04	-9e-04	-0.002	-0.0013	-0.0037	-0.0032	0.034	-0.0051	3e-04	0	-0.0013	-0.0042	0.0023	-0.0024	0.0175	0.0037	-0.0033	-0.0037	2e-04	-0.0012	-0.0012	-8e-04	-0.0025	-6e-04	0.2083	0.0066	0.0026	0.0692	2e-04	-1e-04	-0.0011	-0.0016	0.0192	0.0017	-0.0051	8e-04	-5e-04	-0.0018	-0.0054	0.0052	0.0062	0.1372	0.0013	0.0044	-0.0022	-0.0032	-0.0017	6e-04	-0.0037	-0.0018	0.0054	-0.0031	-0.0018	0.0044	-0.0032	0.1358	0.0025	-4e-04	0.0015	0.0054	6e-04	-0.0056	0.0945	0.0021	0.0079	-7e-04	2e-04	0.0041	0.0012	0.0038	-0.0012	0.0123	2e-04	-0.001	-0.0044	4e-04	6e-04	-0.0049	0.0014	4e-04	0.1506	-0.0019	0.0027	0.0015	-0.0011	-0.0025	-0.0061	-1e-04	0.1404	-0.0052	-6e-04	0.0128	-0.0033	-0.005	0.0016	-0.0029	0.0061	-0.0011	-7e-04	-0.0041	0.0016	-5e-04	-0.0013	-2e-04	0.008	-0.0026	-0.0036	0.0019	-7e-04	-0.0012	0.0053	0.0046	0.0034	-0.0024	-0.0032	0.0356	0.0012	-0.0012	8e-04	-0.0022	-7e-04	0.0018	-0.003	0.0857	0.0171	-0.0036	-0.0014	0.0027	0.034	0.0502	3e-04	0.0032	-0.0034	0.0034	2e-04	0.0246	0.0029	2e-04	0.0013	0.0702	0.0019	0.0019	0.2156	-0.0063	0.0035	-0.0046	0.0026	-1e-04	0.0083	0.0011	-0.0055	-0.0027	-0.0013	-8e-04	-0.0029	5e-04	-0.0041	-1e-04	-0.0021	-0.0014	0.0015	0.0126	0.0128	0.0023	0.0051	-0.0026	0.0012	6e-04	0.0034	0.003	-2e-04	0.008	0.0037	0.0047	-0.002	0	-1e-04	0.1968	0.0036	-0.0022	-0.0038	0.0033	0.0057	0.0031	2e-04	0.0011	-0.0023	0.0026	0.0066	-0.0014	0.0332	-3e-04	0.0043	0.0054	0.0018	-0.0039	-0.0014	0.0494	0.0416	0.1448	0.0119	0.0997	0.0567	0.0035	0.008	-8e-04	-0.0054	0.0019	0.0045	0.0013	-0.0015
ML1254|ML1254|conserved	0.0016	-0.0014	-0.0017	-0.0036	6e-04	-9e-04	-0.0025	-5e-04	-5e-04	0.0025	0.0054	0.0018	1e-04	0.0089	0.0035	-0.0025	-0.0019	-0.0046	0.0025	-3e-04	0.0042	-0.0033	-0.0015	0.0013	2e-04	-0.0025	0.007	0.0014	0.0039	0.0063	6e-04	8e-04	-0.0018	-0.0035	0.0028	-0.0014	0.0053	3e-04	-0.0011	0.0047	0.0026	0.0037	-0.0012	-0.0047	-0.0027	-0.0023	-0.0023	-0.0028	-5e-04	0.0014	-0.004	0.0018	-0.0031	-0.0019	0.0021	-0.0011	0.0021	7e-04	-0.0026	0.0034	-5e-04	-0.0031	0.0097	0.0019	-0.0027	-7e-04	-0.0033	9e-04	0.0027	-0.001	0.0019	-0.0056	0.0013	-0.0017	-3e-04	0.001	-0.0014	0.0033	-7e-04	0.0016	-0.0011	-0.0025	0.0024	0.0052	0.0013	0.0031	-0.0014	-0.0052	-0.006	-0.002	0.0045	0.0305	7e-04	0.0084	6e-04	0.0018	-7e-04	0.0019	-0.0036	-0.0057	0.0046	-6e-04	-0.0014	-4e-04	0	0.0015	0.0014	-0.0021	-0.004	-0.0034	2e-04	0.1461	8e-04	-0.0024	-5e-04	0.0012	0.0043	0.0055	-0.0035	-0.0023	-4e-04	0.009	0.0048	-3e-04	0.0027	-0.0052	-0.0028	7e-04	6e-04	0.0018	2e-04	0.0047	-0.0023	-0.0024	-5e-04	1e-04	-0.0017	0.0033	0.0311	-0.001	-0.0012	0.0024	0.0033	-0.0019	-0.0036	6e-04	0.0026	-5e-04	-5e-04	0.0015	-5e-04	-9e-04	0.0021	0.0352	0.0048	0.0046	-0.003	-7e-04	0	-0.0012	0.0018	-1e-04	-0.0051	6e-04	-0.0011	0.0204	0.0016	-0.0011	0.0022	0.0024	-0.001	0.0043	0.0031	-0.005	-3e-04	0.0075	-0.0018	0.0116	0.0016	-0.005	0.0189	-0.0048	0.0063	-7e-04	0.0063	-0.0035	-0.0045	0.0161	0.0016	6e-04	0.0263	-0.0057	0.0097	0.0067	0.0034	0.0032	-2e-04	-2e-04	0.0055	0.0067	-0.003	-0.0019	7e-04	-0.0012	0.0017	0.0054	0.0039	0.0055	0.0011	0.0901	0.0019	-3e-04	-3e-04	0.0019	0.001	0.0048	-0.0015	-8e-04	0.0141	0.0092	0.0022	7e-04	0.0013	-0.003	-0.0053	0.0048		0.002	-0.0022	0.0011	-5e-04	0.0013	0.002	-1e-04	0.0024	1e-04	-2e-04	-0.0024	0.0133	-0.0011	0.0016	1e-04	-0.005	-0.0051	0.0013	0.0572	7e-04	0.1434	0.002	-1e-04	2e-04	-5e-04	0.005	0.0096	0.0018	3e-04	0.0188	-0.0024	-0.0024	0.0018	-0.0022	-0.0011	-0.0015	-0.0022	-0.0012	0.004	-6e-04	-0.0045	-4e-04	0.0039	0.0046	0.0026	-0.0013	-0.0013	-0.0023	0.0046	-0.0052	-0.0021	-0.0039	0.0088	0.0018	-0.002	-0.0016	0.0242	-0.005	5e-04	-0.0041	-0.0022	0.0031	0.0034	-8e-04	1e-04	0.0105	3e-04	0.0051	0.003	0.0114	0.0325	0.0026	4e-04	-0.0052	-0.0034	-3e-04	-0.0036	0.0133	0.0249	-0.001	0.0015	0.0053	-7e-04	0.0433	0.0301	0	0.0184	0.0046	-0.0037	-3e-04	-0.003	1e-04	-0.0011	4e-04	0.0015	-5e-04	0.0024	0.0019	0.0065	0.0048	0.0051	0.0014	0.0014	0.0046	0.0147	-0.0013	0.0021	0.0069	-0.0027	0.028	0.0056	-6e-04	0.0017	0.0148	-5e-04	-0.0024	7e-04	4e-04	-0.005	-0.0033	9e-04	-0.0011	0.0111	0.0059	0.002	0.0214	0.0019	-0.0026	0.0011	-4e-04	3e-04	3e-04	-0.0052	-0.0011	0.0014	0.0837	-3e-04	0.0021	-9e-04	-0.0026	7e-04	0.001	-0.005	0.0027	0.0061	-0.0015	-0.0013	-6e-04	6e-04	0.0015	-0.0016	5e-04	0.0016	7e-04	0.0029	-2e-04	-7e-04	0.0436	-0.0036	0.0029	-0.0027	4e-04	0.0026	-0.0014	-0.0012	0.0091	-0.0019	-0.0022	3e-04	0.2924	-0.0019	0.0011	-1e-04	0.0119	-3e-04	-0.0022	-0.0032	-0.0011	-1e-04	0.0051	0.0104	0.0088	1e-04	0.0051	-8e-04	-0.002	-0.0036	0.0018	-0.0029	0.0018	0.0059	0.0123	0.001	0.0033	0.0034	-0.0033	0.0022	-8e-04	-0.0025	0.0102	0.0026	0.0241	0.0053	-0.0059	-0.0036	0.0059	-0.0037	-0.0038	-0.0036	-0.001	0.0461	0.0332	0.0049	0.0601	0.0027	0.0041	0.0022	0.0013	0.0064	0.0041	0.0155	0.0055	-0.0028	0.0127	2e-04	-0.0033	0.002	0.0018	0.0019	0.0023	0.0011	-0.0044	-0.0016	-0.0023	-0.001	-2e-04	0.0017	5e-04	-0.0019	0.002	-9e-04	0.0017	-0.0046	4e-04	0	-0.0019	8e-04	0.0125	0.001	0.0096	0.0029	0.0179	0	-0.0027	0.0059	-0.0048	-0.0026	0.0014	0.0132	8e-04	0.002	0.0489	0.0075	0.0018	-0.0047	0.0212	0.0121	0.0246	-7e-04	0.0022	-0.0013	0.0027	-0.0021	0.008	0.0023	0.054	0.0055	-0.0029	0.0012	-0.0043	-0.0031	0.0038	-3e-04	0.0012	8e-04	0.0031	0.0019	0.0034	-0.0066	0.003	0.0062	0.0025	0.0015	0.0093	0.0037	-0.001	0.0014	0.0173	-1e-04	2e-04	-0.0046	0.0029	0.0014	0.0054	-0.0018	-0.0051	-2e-04	0.0016	-0.0013	0.0033	7e-04	0.0844	1e-04	-6e-04	0.0057	0.001	0.0083	0.0027	1e-04	2e-04	0.0017	2e-04	-0.0014	0.0018	0.1	-0.0012	0.0035	-0.0017	0.0075	0.007	-0.0021	0.0043	-0.0011	0.0014	0.0113	-3e-04	0.0034	2e-04	0.001	0.0031	0.0832	0.0037	-0.0054	-0.0017	0.0039	0.0051	2e-04	-0.0011	0.0029	-0.0049	8e-04	-0.0011	0	-3e-04	-9e-04	0.002	-0.0012	-0.0014	0.0018	0.0034	2e-04	-5e-04	0.0038	0.007	-0.0017	-0.0011	0.0126	0.0024	-0.0021	-4e-04	0.0271	0.0116	0.0078	-0.004	0.0308	0.0027	-0.005	0.0012	0.0694	-0.0014	0	0.0142	-5e-04	-0.0037	-2e-04	0.0016	0.1175	-0.001	-0.0046	0.0024	-0.004	0.0323	0	-0.002	0.0098	0.0024	-6e-04	-7e-04	-5e-04	0.005	-0.0028	0.0075	0.005	0.0015	8e-04	0.0037	-7e-04	8e-04	0.0013	0.0055	0.0125	-0.0034	0	-0.0042	-2e-04	0.0025	0.0028	0.0035	0.0063	0.0134	-0.0021	5e-04	-0.0046	0.0026	0.0061	0.0349	0.0027	-0.002	0.0023	-0.0029	3e-04	-0.0011	0.007	0.0011	0.0275	-4e-04	7e-04	-0.0039	0.0023	0.0024	0.0169	0.0231	0.0023	0.0121	-0.0019	0.0047	-3e-04	3e-04	0.0016	2e-04	6e-04	-0.0014	0.0016	0.0022	0.001	-0.0012	-0.002	7e-04	0.0038	0.0018	0.0013	0.0069	0.029	-0.005	0.0076	-0.001	0.0043	1e-04	0.0041	0.0021	-0.0029	0.0012	0.0011	0.0058	0.0053	-0.0032	8e-04	-0.0041	0.0034	-0.0022	0.0105	0.0086	-8e-04	0.0022	-0.0017	7e-04	0	0.0066	-0.0064	0.0038	0.0012	-7e-04	0.0076	-0.0037	9e-04	-9e-04	-0.003	0.002	0.0042	0.013	7e-04	-0.0044	-0.0036	0.0014	0.0333	-5e-04	-0.0039	-0.0041	-0.0022	7e-04	0.046	-0.0038	-0.0022	3e-04	-4e-04	0.0047	0.0135	0.0021	3e-04	0.0029	-0.0028	0.0025	-0.0053	0.0051	0.0024	0.0019	0.0021	-0.0044	-0.0024	0.0063	-0.0037	2e-04	6e-04	-0.0038	0.0047	-9e-04	0.0084	0.0063	0.0063	0.0146	0.0012	0.0035	-3e-04	-0.0033	0.0021	-7e-04	0.0093	0.0132	0.0088	-9e-04	-2e-04	0.0034	0.0133	-0.0019	-0.0011	-0.0062	0.0027	9e-04	-0.0016	-0.0042	-0.001	-0.0036	-0.0016	0	-0.004	-0.0041	0.0013	0.0019	0.0245	0.0096	0.013	6e-04	5e-04	4e-04	0.005	0.0602	-4e-04	-0.0027	0.0089	-8e-04	-5e-04	0.0069	-0.0043	0.0018	0.0028	0.003	0.1089	-0.0027	0.0469	-4e-04	-8e-04	-0.0051	-0.0018	0	-0.003	-4e-04	-0.002	0.003	0.01	0.0892	-0.0038	-0.0017	0.006	0.0094	-6e-04	0.0065	1e-04	-0.0019	0.0025	-0.002	0.0016	0.0065	-0.0018	-0.0046	0.0494	0.0187	5e-04	0.0012	5e-04	-0.0018	0.0024	0.0116	0.005	2e-04	-0.0012	-0.0011	0.003	0.0084	-5e-04	0.029	-0.0019	-8e-04	0.0033	0.0027	0.0011	-0.0026	-2e-04	0.0035	0.0038	-0.0045	0.0037	-0.0017	0.0251	-0.0054	0.0024	-0.0051	-0.0065	0.0033	0.0036	-0.0034	9e-04	0.0018	0.0123	9e-04	0.0027	-0.0021	-2e-04	-0.0011	-0.0023	0.001	0.0012	0.0113	-0.0028	-0.0027	0.0276	-0.0012	0.0028	-0.0023	-0.0016	0.0099	0.0043	0.078	0.0015	0.0023	0.0019	0.0031	0.0107	-7e-04	0.0059	-0.0041	9e-04	1e-04	0.0084	0.0512	0.0044	2e-04	0.0024	7e-04	-0.0039	-2e-04	0.0023	0.0053	0.0017	0.0023	-1e-04	8e-04	-0.0039	0.0058	0.0501	-0.0022	-0.0014	0.0023	0.003	0.0032	0.0024	0.0028	-0.0025	-0.005	0.0018	0.0048	0.0017	0.0036	-3e-04	-0.0012	0.0011	0.006	0.0021	0.005	4e-04	-0.0022	-0.001	-0.0011	0.0034	0.0016	0.0028	-0.0027	0.0034	4e-04	0.0105	-0.0032	7e-04	-0.0012	6e-04	-7e-04	-0.0037	-6e-04	4e-04	-0.0015	8e-04	-3e-04	0.0037	-0.0061	0.0231	-4e-04	0.0032	0.0016	-0.0029	-0.0025	0.0015	0.0072	-2e-04	-3e-04	0.0034	-0.0015	0.0506	-8e-04	-0.0016	0.0127	-0.0031	0.0083	0.0011	0.0078	-0.0017	-0.004	-0.0014	-0.0045	-0.0019	-0.0021	-0.0014	0.0104	0.0071	0.0094	-0.0033	7e-04	0.0048	-0.0038	9e-04	-6e-04	-0.0022	0.0021	0.0015	0.0566	-6e-04	-0.0063	0.0033	0.0069	0.0013	-0.0021	6e-04	0.0024	0.0018	0.0071	-0.0013	0.0013	0.0044	-4e-04	-0.0032	0.0015	0.0015	0.0024	0.003	0.0022	7e-04	0.1155	7e-04	-0.0046	0.0021	1e-04	0.0042	0.0019	-0.0021	-0.0027	1e-04	0.0187	0.0021	-5e-04	-0.003	0.0094	-1e-04	0.0069	0.0048	-1e-04	-0.003	-0.0029	0.0019	-0.0017	9e-04	-0.0029	-0.0015	0.0118	0.0739	-0.0038	0.0061	0.0103	0.0038	-0.0012	0.0021	0.0072	0.0019	0.0024	0.0031	-0.0016	-0.0019	0.0973	0.0056	-0.0041	0.0016	-0.0021	0.0022	0.0018	0.003	0.0025	-1e-04	0.0013	0.0024	4e-04	0.0481	-0.0028	3e-04	-0.003	2e-04	-3e-04	-0.0018	0.0049	-0.0014	0.0178	9e-04	-0.0017	0.0041	-0.002	0.0399	-0.0017	0.012	0.0054	0.0014	0.1318	-7e-04	0.0033	0.0179	0.0054	5e-04	0.0342	-0.0018	0.0063	0.0045	0.0044	-4e-04	0.0016	0.007	2e-04	0.0174	0.0355	0.0024	-0.0049	0.015	0.0032	0.0182	-0.0011	0.0157	0.0052	0.0015	-0.0054	0.0067	0.028	0.0016	0.0108	-8e-04	0.0037	-0.0019	0.0069	-0.0028	0.0178	7e-04	-0.0024	0.008	4e-04	-0.0019	0.0179	-0.003	0.0208	0.0043	-0.0027	0.0013	0.0018	8e-04	0.016	0.0044	0.0306	-0.001	3e-04	0	-0.0025	-0.0045	-0.0052	-0.0029	-0.0039	-0.0013	-0.0016	-0.0029	-0.0047	-0.0039	0.0119	-0.0024	0.0013	-0.001	0.0343	-5e-04	0.0031	3e-04	-0.0049	-0.0036	0.013	3e-04	-0.0036	-0.0032	-0.0013	0.0013	-0.0046	0.0777	0.0028	-0.0043	-0.0054	-2e-04	0.0044	-1e-04	0.004	-0.0013	0.0071	0.0036	0.0024	0.0297	0.005	0.0161	0.0013	4e-04	0.0317	0.0222	0.0022	-0.0034	0.006	0.0193	-0.0024	7e-04	9e-04	7e-04	-3e-04	-4e-04	0.0025	-0.0033	0.0202	-0.0024	-1e-04	6e-04	0.0054	-0.0014	2e-04	0.0217	-0.0023	-0.0032	0.018	0.0218	0.0109	-0.0015	0.0058	0.0016	0.0012	0.0013	0.0097	-9e-04	0.0038	-0.005	-1e-04	-4e-04	0.0116	-7e-04	7e-04	0.002	-0.0032	0.0022	0.001	0.001	0.0035	0.0109	-0.0018	-0.0031	3e-04	0.0108	0.0036	0.0083	0.116	0.003	2e-04	4e-04	0.0019	0.0019	8e-04	0.1352	0.0025	0.0127	6e-04	-0.0014	0.0113	0.0122	-0.0012	-0.002	8e-04	0.0026	0.0031	0.0021	0.0978	0.0084	0.0057	0.004	0.0123	0.004	-0.0027	-0.0012	-0.0049	7e-04	0.0032	-0.0038	0.0034	0.0015	0.0029	-0.0029	0.0142	-0.0054	0.0073	-0.0029	7e-04	0.0024	-6e-04	0.0015	-0.0041	5e-04	-4e-04	0.002	-0.0017	-0.0024	0.0047	0.0025	-0.0024	0.0023	0.0034	0.001	0.0016	0.0294	0.0153	0.0599	-8e-04	4e-04	0.002	-9e-04	0.0038	-8e-04		0.0012	0.0031	-0.003	1e-04	-0.0049	8e-04	-5e-04	-2e-04	0.0273	0.0105	3e-04	5e-04	0.0131	0.0068	0.0091	-0.0048	0.0033	0.0062	0.0011	0.0013	0.003	2e-04	0.0014	-0.0038	0.0025	-7e-04	-0.001	9e-04	0.0112	0.0014	-8e-04	0.0073	0.0073	0.0126	-7e-04	-3e-04	0	0.0057	0.0049	0.0108	0.0048	0.0021	0.0532	0.0021	0.0241	-0.0043	0.0092	0.0113	0.0011	-0.0033	0.0018	0.0036	-0.0028	-0.0011	0.0101	-0.0024	0.0021	0.0078	-2e-04	0.0055	0.0166	-0.0052	0.016	0.0044	-3e-04	0.1127	0.0077	0.0025	-0.0031	0.0119	0.0055	0.0463	-0.0014	-3e-04	0.0023	0.036	0.0041	1e-04	-0.0022	-0.0036	0.0014	0.0017	0	0.0042	9e-04	0.0063	-7e-04	0.0016	-0.0018	0.0019	0.0056	-6e-04	0.0139	-0.0029	-0.0013	-0.0016	-0.0025	0.0043	0.0093	-0.003	0.0572	0.0023	-0.0015	0.0136	-0.0029	0.0028	0.0018	-0.0056	-0.001	1e-04	0.001	0.0019	-9e-04	6e-04	0.0016	0.0054	0.0053	-7e-04	-0.0026	0.0186	-0.0014	7e-04	0.0441	-0.0012	-0.0017	0.0066	0.0101	0.0018	0.0703	0.0274	7e-04	0.0026	4e-04	-1e-04	0.0123	0.0016	0.008	0.0157	0.0023	-0.0019	0.0032	-0.0011	0.0701	-0.0019	0.0161	-0.0021	-0.0028	-1e-04	4e-04	-1e-04	0.0011	-0.0022	0.0048	-0.0038	0.0025	-0.0044	0.0025	6e-04	0.0017	6e-04	-8e-04	0.0807	0.0031	-3e-04	0.0512	0.0029	0.0076	-9e-04	-0.004	-9e-04	-0.0011	0.0426	0.003	-0.0047	0.0054	0.0013	0	0.0411	0.0034	0.0134	-3e-04	0.0016	0.0014	0.0035	0.0014	0.0111	0.003	9e-04	0.0095	0.0354	0.0238	0.0686	-0.0027	-0.0015	-7e-04	0.0011	0.0025	-9e-04	2e-04	0.0191	0.014	0.0013	0.0113	0.0021	0.0045	0.0021	0.0049	-0.0026	2e-04	-2e-04	0.0124	-0.0028	0.0012	-0.0036	-0.0013	0.0146	0.0292	0.003	-0.0034	0.0019	-0.0023	0.0081	0.0085	0.0383	0.262	0.0032	0.0071	0.0022	0.0479	0.0076	0.0032	0.0042	-0.0052	-0.0038	0.001	-0.0018	-0.001	0.0035	0.0017	7e-04	0.001	0.0015	0.0167	9e-04	0.0078	-0.0012	0.0038	-9e-04	0.0051	3e-04	0.0076	0.004	-0.0025	0.008	0.0022	0.0236	0.0044	0.0111	0.0127	0.0025	6e-04	-0.0015	-0.0019	0.0019	2e-04	-0.003	0.0023	-0.0017	-0.0012	0.0016	-9e-04	-0.0021	-0.0018	-0.0014	0.0028	-0.0034	-0.0017	-7e-04	0.0153	0.0102	0.0028	0.0084	-0.0041	-0.0017	0.0059	7e-04	0.0012
ML1214c|ML1214c|Possible	0.0019	-0.001	-0.0014	0.2388	-0.001	-5e-04	-1e-04	-1e-04	0.0659	0.0019	0.0018	0.0082	-0.0016	-1e-04	0.0045	-0.0021	-0.0035	-2e-04	0.0028	0.004	0.0026	0.003	-0.0031	0.0027	5e-04	-0.0021	0.0094	0.0048	0.0022	0.0077	0.0145	-0.0018	0.0026	-0.0031	0.0052	-0.001	-0.0043	7e-04	-0.0047	0.004	0.003	0.006	-9e-04	0.0077	-0.0013	-9e-04	-0.0015	-0.0024	-1e-04	0.0018	-0.0016	0.0021	-0.0027	0.0045	4e-04	-7e-04	0.0025	0.0011	-0.0042	0.0038	-1e-04	-0.0027	0	0.0043	-4e-04	-0.0044	-0.001	0.0012	0.0031	0.0034	0.0022	-0.0032	0.0017	0.0037	1e-04	0.0014	-0.001	0.0016	0.0036	-2e-04	0.0013	-0.0031	0.0048	-0.0044	0.1366	-6e-04	0.001	0.0051	-3e-04	-0.0016	0.1068	-0.0031	-0.005	0.0047	0.0028	1e-04	-3e-04	0.0023	0.0067	0.01	0.003	-2e-04	-1e-04	-0.001	2e-04	0.0017	8e-04	0.0013	-0.0036	-0.0011	6e-04	-0.0057	0.0072	-0.002	0.0029	0.0016	-0.0044	0.0018	-0.0031	-0.002	-1e-04	0.0053	-9e-04	1e-04	-0.0071	-0.0039	0.1275	1e-04	0.001	0.0081	4e-04	-0.0031	0.001	-0.002	-0.0021	4e-04	-0.0014	-0.0025	-0.0026	-6e-04	-0.0019	0.0028	-4e-04	0.0045	-0.0033	0.011	0.0016	-0.0012	-1e-04	0.0018	-1e-04	-0.0026	0.0025	-4e-04	-9e-04	0	-6e-04	-4e-04	0.0064	-2e-04	6e-04	0.0023	-0.0057	0.003	-9e-04	0.0014	0.004	-7e-04	0.0025	7e-04	0.1574	0.0026	0.0033	-0.0017	0	0.0017	-5e-04	0.0039	0.0019	-8e-04	0.0012	-0.0045	-0.0014	0.0016	7e-04	-0.0031	0.0098	0.0013	0.0039	-0.0012	7e-04	-0.0034	0	0.0011	-0.0012	-0.0015	2e-04	0.006	-3e-04	9e-04	-6e-04	-0.0036	0.0051	0.0064	0.002	-3e-04	1e-04	-0.0021	0.0014	-0.0017	0.0022	0	0.001	0.0162	0.1164	0.0021	-0.0032	0.004	-6e-04	-0.0015	0.0035	-0.0016	0.0016	-0.0026	0.004	-9e-04	0.002		0.0031	-0.0015	-2e-04	-0.0024	0.0144	3e-04	-0.0052	-0.0026	2e-04	-0.002	0.0206	-8e-04	-8e-04	0.0014	0.0053	-0.0047	-5e-04	0.0015	-0.0021	0.0017	0.0024	3e-04	-0.0043	-1e-04	0.0054	0.014	-0.0019	7e-04	-9e-04	-1e-04	-0.004	0.0042	-0.0029	-0.0017	-0.0012	-0.0019	-9e-04	0.0332	4e-04	-0.0021	-2e-04	2e-04	-0.003	-0.001	-0.0011	-0.0011	-0.0019	0.0069	0.003	-0.0018	-0.0036	0.0031	0.002	-0.0058	-0.0014	-0.0034	0.0033	9e-04	2e-04	0.0371	0.0014	0.0017	0.0056	0.0065	-1e-04	0.0027	-6e-04	-7e-04	0.0018	0.0018	-0.003	7e-04	-0.0029	-0.0021	1e-04	-0.0033	0.0016	-0.0028	-0.0016	-0.0021	0.0046	-7e-04	0.0016	0.0025	0.0053	7e-04	0.0129	0.0097	-0.001	-0.0027	4e-04	-8e-04	-0.0033	0.0378	-1e-04	0.0037	0.0023	0.0028	0.0021	-0.0026	-0.0032	-6e-04	0.0018	0.0011	0.089	0.0024	-0.0018	0.0017	0.0022	-1e-04	0.0097	0.0011	0.0072	0.0039	0.0038	-0.001	0.0027	-0.0046	0.0051	0.0012	-7e-04	0.0013	0.0023	-0.0017	-3e-04	3e-04	-0.0022	0.0025	0.0119	0.0647	0.0037	-9e-04	-7e-04	0.0017	0.001	0.004	0.0025	-0.0026	-0.001	0.0011	-0.0026	-0.0027	0.001	4e-04	0.0139	0.001	-3e-04	0.005	-8e-04	-0.0034	8e-04	0.0048	-0.005	-0.0048	0.0049	-4e-04	0.0119	-0.0033	0.0022	-0.0023	0.0027	-0.0052	-0.0011	-9e-04	-0.0027	9e-04	-0.0013	6e-04	-0.0013	-0.0016	0.0014	3e-04	3e-04	0.012	2e-04	0.0011	-0.0038	-0.0057	-5e-04	0.0027	0.0101	0.0085	-0.0026	0.0035	-0.0058	-0.0033	0.0011	0.0114	1e-04	0.0021	0.0216	0.0033	0.0186	-0.0022	-0.003	0.0095	0.0096	0.0039	0.0026	0.011	0.0464	-0.0045	-7e-04	-0.0033	0.0043	-4e-04	-0.0034	0.0027	-6e-04	0.0035	0.0054	0.0019	-0.0036	0.0031	0.0051	0.0032	0.0016	0.0196	3e-04	-0.0021	-0.0021	-0.0025	-0.007	4e-04	0.0011	0.0013	0.0061	0.0021	6e-04	0.0314	0.0029	-0.0012	-0.002	-6e-04	-0.0019	0	9e-04	-0.0015	0.0024	-5e-04	0.0119	0.0017	8e-04	0.0016	-0.0038	0.0331	-0.0013	0.0012	0.004	0.0232	-0.0039	4e-04	-3e-04	2e-04	0.0056	0.0058	0.0141	0.0062	0.0051	0.0183	-0.0028	-0.0052	-9e-04	0.0015	0.0074	0.0083	0.0868	-0.0023	-0.0035	-0.003	0.003	-0.0017	0.1113	-0.0034	0.0164	7e-04	-5e-04	-4e-04	-0.004	0.0032	0.0041	0	0.0055	0.0011	4e-04	0.0023	0.0027	0.0037	-8e-04	0.0024	0.0028	-0.0042	0.0195	-0.003	-6e-04	-3e-04	0.0017	3e-04	0.0085	0.0017	0.0025	0.0018	7e-04	0.0025	0.0032	-9e-04	0.0019	-0.001	6e-04	0.001	6e-04	-0.0049	-2e-04	-0.0041	0.0012	0.0106	0.0051	0.0094	-0.0015	-0.002	6e-04	0.0108	-0.0047	0.0022	0.0051	-0.0033	-4e-04	0.0018	-0.0026	0.0082	0.0027	0.0012	0.0087	0.0216	0.004	-0.0023	-0.0036	-0.0047	4e-04	0.0048	0.0079	-0.0011	-0.0043	-5e-04	0.0015	5e-04	0.0112	-0.0029	0.0075	0.0041	-8e-04	4e-04	-0.003	-6e-04	3e-04	0.0011	8e-04	0.0087	0.0031	-5e-04	0.0018	-0.0013	0.0013	-4e-04	2e-04	-0.0011	7e-04	-0.0018	-1e-04	-5e-04	0.0012	-0.0019	-0.0016	-9e-04	0.0031	-0.0016	0.0155	-0.0012	-0.0011	0.0043	0.0025	-2e-04	-0.0054	2e-04	-1e-04	0.0025	0.0134	7e-04	8e-04	-6e-04	0.0047	0.0034	-0.0058	0.2101	0.0028	-3e-04	-3e-04	0.0096	-0.0018	-0.0025	-0.0037	0.0392	0.0033	-9e-04	-0.0041	-4e-04	0.001	0.0016	0.0166	0.0048	-0.0011	0.0263	-0.0039	1e-04	0.0028	0.035	-2e-04	6e-04	-3e-04	0.0222	-0.0012	-0.0043	-0.0025	0.0233	-0.0018	0.0011	0.0062	-0.0055	-0.0027	0.0026	-0.0068	0.0054	0.0034	0.0039	-1e-04	0.0031	-5e-04	0.0026	-0.0012	-0.0038	0.0074	0.0026	0.0125	-0.0017	-0.003	0.004	0.0066	-1e-04	5e-04	-0.0038	-0.0011	0.0353	0.0025	2e-04	-0.001	0.0023	0.001	-0.0048	0.0021	0.0017	-0.0035	-6e-04	-0.0047	-2e-04	-7e-04	6e-04	0.0045	0.0085	0.0024	-0.0026	0.0015	0.0014	0.0041	0.0016	0.0031	0.0051	-8e-04	-0.0043	-0.0029	0.0018	0.0439	-5e-04	0.001	0.0056	0.003	-7e-04	0.0039	-0.0041	0.0042	0.0025	-4e-04	-1e-04	-0.0033	0.0032	-6e-04	4e-04	-0.0018	5e-04	-6e-04	0.003	0.0139	-0.0033	0.0098	0.0034	0.0098	0.0064	0.0092	-0.002	-0.001	-0.0017	-0.0056	-0.0019	-0.0024	-0.0021	-0.0017	-2e-04	-0.0037	5e-04	0.0082	-5e-04	0.0028	0.004	-0.0012	0.0028	2e-04	0.0063	-0.0041	-0.002	5e-04	-0.0034	4e-04	9e-04	-0.0035	9e-04	-7e-04	6e-04	0.0053	-0.0053	0.0019	0.0015	-0.0062	0.009	0.005	0.0077	0.0046	-0.0024	-5e-04	0.0032	-0.0016	2e-04	-0.0024	-4e-04	-0.0017	-8e-04	-0.0019	-0.003	-0.0028	-0.0014	0.022	-6e-04	-0.0033	-0.0013	0.0024	3e-04	2e-04	0.0217	9e-04	-0.0013	0.002	0.0032	9e-04	8e-04	0.0067	0.0013	5e-04	-1e-04	-0.0023	-0.0018	0.0025	-2e-04	0.0059	-0.001	-0.0019	0.0011	0.0013	-0.0029	0.0037	0.0203	-1e-04	0.0016	-0.0028	-0.0015	-0.0047	-0.0027	0.0039	-0.0017	-7e-04	3e-04	0.0075	0.0045	-0.0014	0.0024	-0.0033	-3e-04	8e-04	5e-04	-0.0039	-0.0032	-0.0026	0.1399	-0.0052	0.0025	-2e-04	-0.0012	0.003	0.0189	-5e-04	0.0528	0.0526	0.0087	9e-04	-0.0027	5e-04	-0.0029	-8e-04	-0.0047	0.0347	-2e-04	-0.0027	-0.0026	-0.002	-0.0044	-0.002	0.0014	-2e-04	2e-04	0.0117	0.0048	-0.0042	-0.001	-0.0014	-0.0045	-0.0051	7e-04	-0.0047	0.0057	0.0016	-0.0041	-0.0041	0.0019	0.0011	-0.0034	0.0012	0.0019	0.0021	1e-04	0.0072	-0.002	0.0133	0.0016	0.0023	0.0075	-0.0025	-2e-04	0.0121	-0.0029	-0.002	-0.0013	-0.0028	6e-04	0.0044	0.0097	0.0017	0.0023	-5e-04	-0.0029	-0.0044	0.0063	0.0082	2e-04	5e-04	8e-04	0.0016	0.0027	0.0065	-0.0033	9e-04	-9e-04	2e-04	0.0046	-6e-04	0.009	0.0026	3e-04	0.0011	-0.0017	0.0021	-0.0016	-0.0019	0.0042	7e-04	-0.0026	-0.0064	-0.0043	0.0052	0.0079	-0.0047	0.002	-9e-04	0.004	0.0359	0.002	-9e-04	0.0014	4e-04	0.0024	-0.0027	6e-04	-0.0039	-0.0047	2e-04	0.0197	0.0018	0.0201	-0.0024	0.0115	7e-04	0.0046	-0.003	0.001	-0.0029	-0.0041	0.0036	6e-04	-4e-04	7e-04	-0.0012	4e-04	0.0069	0.002	-0.0058	-6e-04	-0.0046	0.0044	0.0099	-0.0026	-0.0022	4e-04	0.0065	1e-04	0	7e-04	-0.0013	-0.0032	-5e-04	-0.0013	0.0036	-0.0029	6e-04	0.0014	0.0051	-0.0014	-7e-04	0.0119	-0.0022	0.0253	-0.0058	-0.0011	7e-04	4e-04	6e-04	-0.003	9e-04	-0.0019	-0.0034	0.0012	-4e-04	0.004	0.0063	0.0017	9e-04	-3e-04	-0.002	7e-04	0.0072	0.0016	-0.0018	0.0089	0.0027	0.0011	0.0034	-0.001	0.0016	-0.0032	9e-04	0.0011	0.0108	0.0018	0.0027	-6e-04	-0.0055	0.0011	-0.0023	9e-04	-0.0042	0.0443	3e-04	-1e-04	-4e-04	0.0055	0.0027	0.0033	-0.0011	0.0024	0.0019	0.0014	-3e-04	2e-04	-8e-04	0.0011	0.0123	-0.0028	0.0035	0.0022	-4e-04	0.1471	-0.0025	-0.0012	0.0022	0.0021	-0.0015	0.0016	0.0606	1e-04	-9e-04	4e-04	0.0016	3e-04	0.0028	-6e-04	-0.0013	-0.0016	-3e-04	-0.002	-0.0039	0.0018	-0.0018	5e-04	-0.004	0.0013	0.0068	0.0013	0.0095	0.0057	7e-04	-0.0017	0.0135	7e-04	0.0014	5e-04	0.0119	5e-04	0.0102	-0.0012	-0.0019	0.0011	-0.0014	-0.0037	0.0063	0.0032	-0.0034	0.0021	0.0095	-4e-04	0.0061	-0.0023	0.0017	-0.0039	0.0018	9e-04	0.0225	-0.0045	0.0026	0.0039	6e-04	-1e-04	-0.0021	0.0012	6e-04	-0.0053	0.0037	0.0014	-0.0046	0.0013	-0.0025	0.0016	-8e-04	0	-4e-04	0.0018	-0.0011	9e-04	0.0014	0.0018	-0.0019	-6e-04	0	3e-04	0.0129	-0.0025	0.024	0.001	-0.0022	0.0043	-0.0053	-0.0017	-0.0057	-6e-04	0.003	0.0046	-0.0014	0.0066	0.0081	1e-04	3e-04	0.0047	0.0088	-0.0047	-0.0014	4e-04	-0.0015	-0.0049	0.0011	-7e-04	0.0024	-0.0051	-0.0013	-0.0026	0.0176	-6e-04	0.0083	-0.0021	0.0015	0.0033	6e-04	0.0037	-0.0046	-4e-04	0.0148	-0.0032	6e-04	-0.0034	-0.0033	-0.0029	0.0071	0.0016	-0.0023	0	1e-04	-0.003	0.0029	2e-04	-0.0044	3e-04	0.0052	-0.001	0.0034	0.0038	-0.0023	0.0019	-7e-04	0.0023	0.0016	0.0017	0.0019	-0.0015	-0.0041	0.0029	0.0123	6e-04	0.0078	-0.001	0.0012	9e-04	-0.004	-0.0011	-0.0011	-0.0031	0.0094	-0.0021	0.0041	-0.0011	-2e-04	-0.0011	0.0045	0.003	-0.002	-0.003	0.0023	2e-04	0.0131	-0.0012	-9e-04	0.0019	0.0395	0.0016	0.0019	0.0034	-0.0029	-0.0047	8e-04	0.0039	0.0119	-4e-04	0.005	-0.0057	-0.0029	0.0044	0.0013	0.0013	-0.0043	0.0131	0.0045	0.0152	-0.0034	-0.0019	-2e-04	5e-04	2e-04	0.0053	4e-04	0.0027	-0.0018	-0.0032	0.0011	0.0134	0.0028	-0.003	0.001	-0.001	-5e-04	4e-04	-0.003	0.0076	0.0011	-0.0031	0.0024	4e-04	0.006	-0.0013	-0.0011	4e-04	0.0086	3e-04	0.0057	0.0071	0.0033	-0.0011	0.0034	0.0065	-3e-04	-0.0013	0.0076	-0.0026	-0.0015	0.0028	0.0055	0.0013	9e-04	0.0086	0.0317	9e-04	-0.0038	9e-04	-1e-04	0.0023	0.0031	-0.0035	-0.001	0.0028	0.0218	5e-04	0.0197	-0.0028	0.0019	-2e-04	-0.0014	0.0141	0.0016	7e-04	-0.0018	0.0034	-0.0019	-4e-04		0.0016	0.0033	-0.0027	3e-04	-0.0045	-0.0029	0.0037	1e-04	-0.0014	-0.0073	6e-04	0.0188	-0.0026	-0.0029	0.0013	0.0044	0.0017	-5e-04	0	-0.0023	0.0106	0.0044	-0.0043	-0.0021	-0.0042	-4e-04	-7e-04	-0.0015	-0.0036	0.0016	-5e-04	-0.0025	-0.0025	0.0029	-0.0017	-1e-04	-0.0018	0.0059	0.0118	0.0031	-0.003	0.0023	-0.0025	0.0014	-0.0057	-0.0041	-0.0045	0.0036	0.0017	-0.0011	-0.0029	-1e-04	0.0135	0.0032	0.0094	0	0.0124	-0.0059	0	-0.0012	-0.0011	-0.0029	3e-04	-0.0053	0	0.011	0.022	0.0028	-0.0049	-0.0019	-0.0011	-0.0014	9e-04	0.0639	6e-04	-0.0036	-0.0022	0.0043	-0.004	-0.0033	-0.0064	0.006	2e-04	0.0114	0.0111	-0.0034	-4e-04	-0.0041	-5e-04	0.0022	0.0018	-3e-04	-0.0039	-6e-04	-0.001	-0.0014	0.0098	-0.0035	-0.0024	-0.0027	-0.0025	0.0047	-0.0012	-0.0022	8e-04	0.0022	0.0141	7e-04	-6e-04	3e-04	-7e-04	0.0023	-0.0033	9e-04	0.0018	0.0018	0.0046	-0.0024	-0.0023	0.0287	-0.0031	-0.001	0.0154	-0.0029	-0.0015	-0.0011	-0.0025	-0.003	0.0036	0.0017	0.005	9e-04	-0.0014	2e-04	0.0056	-1e-04	-0.0017	0	-0.0035	-0.0016	0.0175	-9e-04	0.0034	-0.0016	0.0016	-0.0018	-0.0025	3e-04	7e-04	3e-04	0.0074	-0.0019	-0.003	0.0324	0.0028	-0.0045	0.0167	0.0059	0.0019	2e-04	0.0034	0.0069	-0.0017	0.003	0.0035	0.0022	0.0019	0.0014	-0.0063	0.0014	0.0132	-0.0022	0.0052	0.0016	0.0027	0.0016	0.0063	0.0194	-0.0024	-0.0023	0.002	0.0019	0.0017	-0.0013	6e-04	0.0274	0.0031	0.0072	0.0116	0.0027	-0.003	-1e-04	-0.0024	-0.0053	0.0016	0.0033	7e-04	-6e-04	4e-04	0.0093	0.0013	-0.0024	-0.0024	0.0023	-2e-04	-0.0036	0.0012	-0.0022	5e-04	1e-04	-0.0013	0.0265	0.0015	0.0187	-0.0011	0.0018	-5e-04	0.0022	0.0019	0.0021	-0.002	0.0063	0.0027	-4e-04	-0.0037	0.0015	0.0034	0.0025	2e-04	0.0019	0.0035	-0.0015	0.0031	5e-04	0.0013	-0.0016	0.0013	0.0227	0	9e-04	0.0012	-0.0071	-0.0011	0.0012	1e-04	-9e-04	0.001	-6e-04	0.0392	6e-04	-0.0021	0.0122	-0.0022	8e-04	0.0065	-0.0021	0.0046	0.0014	0.0019	-0.0011	9e-04	-0.0012	-0.0017	0.0021	4e-04	0.0023	0.0026	-4e-04	-9e-04	0.0019	0.0014	-0.0038	5e-04	0.0729	0.0271	0.0768	-0.0015	0.0075	0.0015	0.0463	0.0011	0.0028	0.0121	-0.0023	-0.0018	0.0019	-5e-04
ML1244|ML1244|CONSERVED	0.0408	-0.001	-2e-04	0.0039	-0.0024	0.0024	2e-04	-3e-04	-3e-04	0.0215	0.001	0.0113	0.0012	-0.0022	0.0038	0.0062	-0.0028	-0.0033	0.0025	0.0038	0.001	0.0021	-0.0025	-0.0029	8e-04	-0.0018	-0.0036	0.0052	-0.001	0.0191	0.0091	-0.0045	0.0013	0	0.0048	-0.001	-9e-04	2e-04	-0.0017	0.0029	-0.0021	0.0219	-9e-04	0.0291	-0.0041	-0.0023	-0.0016	0	0.0017	0.001	-0.0023	0.0067	-0.0017	7e-04	-0.0034	-8e-04	-0.0017	5e-04	-0.0033	-0.0016	0.0017	-7e-04	0.0164	0.004	-0.0034	0.0011	-0.001	-0.0067	0.0017	0.0133	-0.0036	-0.0041	-0.0064	0.0011	-2e-04	7e-04	-0.001	0.0046	-0.0037	-0.0012	-8e-04	-0.0032	0.0081	0.007	0.0119	-0.005	-0.001	7e-04	0.0057	-0.0014	-0.0055	0	0.0127	0.0109	0.0097	-0.0037	-5e-04	0.0034	-0.0026	0.0028	0.0018	-4e-04	0.0013	0.001	-0.0032	0.0225	0.0107	0.0045	-0.0029	0.0022	2e-04	0.0019	0.0266	-0.0017	0.0015	9e-04	-0.0015	-2e-04	-0.0025	-0.0034	0.0026	0.0116	9e-04	-2e-04	-0.0018	1e-04	5e-04	0.0038	0.0011	3e-04	9e-04	-0.005	-0.0014	-7e-04	-0.0018	1e-04	-0.0012	0.0012	0.0244	3e-04	0.009	0.0018	-5e-04	0.0127	-0.0026	0.0064	-0.0011	-0.0016	-3e-04	6e-04	-3e-04	-0.003	-0.0017	0.0221	-9e-04	0.0143	-0.0022	-0.0057	0.0107	-9e-04	0.0149	6e-04	-0.002	0.0111	-0.0041	0.0079	0.0062	-1e-04	-0.0034	-0.0012	0.0019	-9e-04	-4e-04	0.001	-0.0023	0.0032	0.0035	-0.0047	-1e-04	0.0026	0.0093	0.0011	-6e-04	-1e-04	-0.0033	-0.0025	0.0053	-0.0043	0.0053	0.0027	0.0114	0.0282	-2e-04	-0.0023	-0.0048	-0.0026	-1e-04	-0.003	-0.0031	0.0067	0.0038	-3e-04	5e-04	0.0018	0.0039	0.0063	-0.0033	8e-04	0.0055	-0.0032	-0.0036	-0.0026	-0.0029	-0.0016	0.0038	-0.0029	0.0271	-0.0035	0.011	-0.0016	-0.0026	-0.0029	0.0079	-0.0022	0.0034	-9e-04	-0.0022	0.0031		-0.0035	0.0022	0.0011	0.0171	-0.0052	-1e-04	0.0011	0.0039	-0.0017	-0.0019	-0.0024	-0.006	-0.0014	0.0027	-0.0017	0.0018	-0.0042	8e-04	-0.0019	0.0135	0	-0.0029	-3e-04	0.0013	-0.0032	-6e-04	0.0102	-0.0041	0.0014	-0.0032	0.0013	0.0332	-0.0015	-0.0013	0.0111	0.0031	0.0036	-0.0026	-0.0012	-0.0019	0.0817	-0.0024	-0.0054	-0.0013	-0.0023	-6e-04	0.0046	-0.0025	0.0332	-2e-04	0.0691	0	0	0.001	-0.0027	0.0129	0.003	-5e-04	9e-04	0.005	0.0021	0.0011	0.013	-3e-04	0.0122	0.0094	-0.0028	7e-04	6e-04	-0.0054	-0.0048	0.0036	0.0026	-2e-04	0.0074	0.0079	-0.0022	-0.0014	0.0122	-0.0041	-0.0044	0.0174	0.0013	0.0033	-0.0048	8e-04	0.0018	0.0036	5e-04	1e-04	-0.0041	-0.0012	-0.0031	-3e-04	-0.0016	-0.0059	0.0025	0.016	0.0013	-1e-04	-0.0032	-0.0023	5e-04	0.0039	-0.0034	-2e-04	-0.0049	0.001	-0.0039	-0.0042	0.0025	0.001	0.0017	0.0108	0.0016	0.0329	-0.0036	0.0077	0.0073	0.0192	0.0084	0.0054	-0.0035	0.0481	-0.0052	0.0187	-0.0013	0.0057	2e-04	0.0031	-0.0038	-8e-04	-0.0021	0.0083	0.0124	0.0043	-0.0056	0.0066	5e-04	-0.0012	8e-04	0.0101	0.0032	0.0028	0.0021	4e-04	0.0041	0.0838	-0.0046	0.0349	1e-04	0.0124	0.0018	0.0037	-0.0057	0.0011	-0.0026	0.0018	6e-04	-0.0011	-0.0024	0.0028	-0.0041	-0.0026	0.0018	-6e-04	0.0028	-0.0044	0.0054	0.0037	-0.0014	-0.0014	4e-04	-0.0045	-0.0037	-8e-04	-4e-04	0.002	0.0024	0.0066	0.0132	4e-04	-0.0042	0	0.002	-0.0037	0.0094	-0.0017	-0.0024	0.0135	0.0089	-5e-04	-0.0048	0.0301	-0.0034	-0.002	-0.0018	0.005	0.0098	0.0018	0.0012	1e-04	-0.0026	-0.0022	-0.0021	-0.0027	0.0028	-7e-04	0.007	0.0031	2e-04	0.0237	-0.0043	0.0071	0.0126	-0.0021	-4e-04	1e-04	-0.0018	8e-04	0.0072	0.0497	-0.0031	0.0057	0.0045	-0.0017	0.0016	-0.0013	0.0018	7e-04	-1e-04	0.0031	-7e-04	-0.0021	-0.0046	0.003	7e-04	0.0015	-6e-04	0	0.0016	3e-04	0.005	0.0045	0.0048	0.0084	-0.0037	3e-04	0.0138	5e-04	-0.0013	6e-04	-0.0036	-0.001	0.0047	0.0029	0.001	0.0095	0.0065	-0.0016	-0.0037	0.0015	0.0039	0.022	-0.002	3e-04	6e-04	0.0353	0.0023	0.0711	-0.0015	0.001	-0.0062	0.0047	0.0047	-0.0021	-0.0019	0.0073	-0.0016	-0.0021	0.0026	0.0058	-9e-04	-0.005	0.0041	0.0024	-4e-04	0.0035	2e-04	-0.0045	-8e-04	0.0039	-0.0022	9e-04	0.0966	0.0286	0.0168	0.0118	-4e-04	0.0056	0.0037	0.002	0.0075	0.0248	-0.0054	-0.0039	0.0016	0.0086	-0.0026	0.0043	-0.0014	-4e-04	-0.0052	0.0021	-0.0032	0.0019	0.0066	-6e-04	-0.0038	2e-04	0.0079	-0.002	0	0.1046	-0.0045	-0.0018	0.0055	-0.0022	0.0171	-0.0033	-8e-04	0.006	0.0276	-0.0022	0.0028	0.002	9e-04	-0.0014	0.0158	0.0122	0.0196	-9e-04	-0.0013	0.0059	-0.003	4e-04	-0.0033	0.0042	0.0079	0.0027	-0.0063	-0.0022	0.0322	0.0021	2e-04	0.0022	-1e-04	-0.0024	-0.0038	-8e-04	0.0017	0.001	-0.0054	-0.006	-0.0011	-0.0048	0.0031	6e-04	-0.0015	-0.0024	9e-04	-0.0029	-5e-04	7e-04	-0.0026	0.0278	-0.0011	-5e-04	0.0485	-0.0014	5e-04	4e-04	0.0025	0.0355	0.0082	-7e-04	0.0012	0.0155	0.0041	0.0187	0.0166	0	0.0028	0.0018	-0.0037	-5e-04	0.0018	7e-04	7e-04	0.0033	-0.0029	-3e-04	7e-04	-0.0048	0.0019	-9e-04	-0.0021	0.0057	9e-04	6e-04	-0.0016	-0.0031	8e-04	-0.0011	0.0015	-0.0027	0.0041	0.0423	0.0105	0.0057	0.0012	2e-04	0.0613	-0.0029	-0.0053	0.0288	0.0081	0.004	0.0022	-0.0029	-7e-04	0.005	0.0362	0.0057	0.0245	-0.0028	0.0183	-0.0011	0.0015	-0.0016	-0.0017	-0.0047	1e-04	0.0023	0.0195	0.0064	0.0057	0.0043	-0.0041	-0.0044	0.0143	0.0046	-0.0032	-0.0042	-0.0038	0.0094	-0.0052	-0.004	1e-04	0.0216	8e-04	0.0027	8e-04	0.0161	0.0042	-0.005	-0.0028	0.0046	4e-04	0.0065	0.0011	-6e-04	0.0066	2e-04	0.0051	-4e-04	-4e-04	0.0082	-0.002	6e-04	-0.0026	-0.0014	0.0065	0.0041	-0.0029	0.0054	-3e-04	0.0045	0.0098	-0.0037	-1e-04	-2e-04	8e-04	0.0042	-0.0022	2e-04	0.0023	-0.0041	-0.0026	0.0046	0	0.0037	0.001	0.0044	0.0166	0.0175	-0.005	0.0036	-0.0047	-0.002	-0.0029	7e-04	0	-0.001	-0.0024	1e-04	-0.0013	0.0119	0.0011	6e-04	0.0024	0.0049	0.0028	-0.0033	0.0264	0.0014	-0.0017	-0.0013	-2e-04	-0.0014	0.0053	0.0019	5e-04	0.0017	0.005	0.0017	0.0307	-0.0039	0.0018	-0.0024	3e-04	0.0021	-0.002	0.0038	0.0027	0.0032	0.0048	0.0037	0.0525	0.0013	0.0043	0.0098	-0.001	0.0017	-0.001	4e-04	0.0029	0.0033	0.0053	0.0618	-0.0044	-0.0031	-4e-04	0.0016	-4e-04	0.0204	0.0021	0.0012	-0.0039	0.0033	-0.0028	-0.0028	-3e-04	-0.003	-0.0017	6e-04	0.0016	-0.0014	-0.0058	0.0141	0.0095	9e-04	-0.0029	0.003	-0.0028	6e-04	-0.0012	-0.0054	-0.0019	8e-04	0.0045	9e-04	3e-04	3e-04	-9e-04	-7e-04	0	0.0054	3e-04	0.0014	0.0015	0.004	1e-04	-0.0028	-0.001	-0.0012	0.0011	-0.0043	0.0014	0.0012	-7e-04	0.0167	-0.0041	0.009	0.033	0.0043	0.0081	0.0073	-0.0012	0.0046	-0.0015	-0.0032	0.0051	-0.004	-0.0028	0.0028	-0.0016	3e-04	6e-04	-0.0027	0.0071	9e-04	-0.0023	-0.0033	5e-04	-3e-04	-0.0032	-0.0049	-0.0046	0.0014	-0.0035	6e-04	0.0022	0.0013	0.0014	-0.0041	-8e-04	-0.0023	-0.0044	-0.0017	-0.0046	-0.0024	-0.0018	0.0029	-0.0032	-0.0041	-0.0049	-0.0043	0.0045	-0.0044	0.0011	-0.0011	-0.0019	-0.0025	0.0022	9e-04	-0.0026	-0.0036	0.0028	-0.0043	0.0777	-0.0013	-0.0059	-0.002	-0.0023	0.0051	-0.0018	0.0016	0.006	-0.005	3e-04	-0.001	0.0044	0.0228	2e-04	-0.0017	0.0738	-1e-04	2e-04	0.0026	0.0243	0.0343	0.0026	-9e-04	0.0036	-0.004	-0.0046	-0.003	0	-0.0033	-0.0022	-0.005	-4e-04	0.0028	0.0042	9e-04	0.0022	-9e-04	0.0042	0.0052	-2e-04	-0.0021	-0.0023	0.0029	0.0106	0.0025	0.0223	-3e-04	-0.0012	0.0258	0.0068	0.0091	0.0037	-0.0039	0.0042	0.0055	-0.0018	-0.0019	-0.0026	9e-04	0.0014	-5e-04	0.0059	0.0013	-0.0048	-0.0044	0.0015	0.001	0.0023	0	-0.0038	0.0131	-0.0016	0.0129	-0.0056	0.0029	-0.0031	0.0119	-0.0052	-0.0053	-0.005	-0.0028	0.0022	-0.0022	0.0026	0.0021	-0.0041	0.0029	-0.0013	7e-04	-0.0029	0.0017	-0.0044	0.0013	0.0143	0.004	0.0015	-0.0012	0.0026	0.0029	-0.0014	0.0025	-0.0029	-0.0027	0.0033	0.0113	0.003	2e-04	0.0012	0.0173	-0.002	0.0656	6e-04	0.0079	0.1039	0.0032	0.0253	-5e-04	0.0083	0.007	-4e-04	-0.0025	-1e-04	0.0023	-0.0058	0.0298	-0.0039	5e-04	-7e-04	0.0323	-1e-04	0.0044	-9e-04	-0.0033	2e-04	2e-04	-2e-04	-5e-04	0.0052	0.0026	0.0069	-0.0043	0.0096	0.0074	-0.0022	0.008	-0.0013	0.0618	-0.0018	-2e-04	0.0019	-0.0021	0.001	-0.0015	0.002	-0.0021	9e-04	0.0013	0.018	0.0017	0.004	0.0051	0.0103	0.0157	0.0061	-0.003	8e-04	-0.0048	-0.0018	0.1056	-0.0047	0.0031	0.0108	0.0074	-0.0019	0.0012	0.0066	0.0033	0.0044	0.0145	5e-04	0.0336	0.0125	0.0029	-0.0032	0.0077	2e-04	-0.0022	8e-04	-0.0017	-3e-04	0.0018	-4e-04	0.0031	0.0035	0.0118	0.0059	0.0313	-0.0022	-0.0018	-4e-04	0.001	0	3e-04	-9e-04	-0.0064	0.0066	7e-04	0.001	0.0033	-0.0011	0.0088	0.013	-0.0026	-0.0057	3e-04	0.0033	0.0012	0.0024	0.0089	-0.0012	-0.0072	0.0052	7e-04	0.0109	0	-0.0026	0.0014	-0.0019	-0.0015	5e-04	0.0019	0.0011	-0.0021	-8e-04	0.0126	-1e-04	0.0043	-0.0013	0.0076	0.0034	0.0024	-0.0066	4e-04	-0.0032	-0.002	-0.0022	9e-04	0.0034	0.0026	0.0088	-1e-04	9e-04	5e-04	0.0103	0.0143	9e-04	4e-04	-0.004	9e-04	7e-04	0.0062	-0.0026	0.0078	-0.006	-0.0045	0.0011	0.0139	0.01	-0.0052	-0.003	0.0024	-0.0012	-0.0029	0.0021	-7e-04	0.0119	0.0069	-1e-04	0.0013	-3e-04	-0.0026	-7e-04	-3e-04	0.1679	-0.007	-0.0036	-0.0029	0.0153	-0.0015	-0.0015	-0.004	0.016	0	0.0016	0.0026	0.0049	-0.0052	0.0062	-0.0059	0.0018	0.0079	-8e-04	-0.0031	-0.0025	0.0053	0.0086	-0.0048	0.0011	-0.0052	0.0087	-0.0024	-9e-04	0.0173	-0.0062	-0.0031	-0.0059	1e-04	-0.005	-1e-04	0.0015	-0.0033	0.0015	4e-04	-0.0017	-0.0034	1e-04	0.0137	5e-04	0.0398	-0.0044	2e-04	-0.0042	-2e-04	-0.0021	-0.0049	-0.0039	-0.0038	-0.0053	-1e-04	-3e-04	9e-04	-0.0021	0.0064	0.0018	3e-04	-0.0028	-6e-04	-0.0043	-0.0039	-0.001	0.0035	8e-04	0.0034	-0.0021	0.002	2e-04	0.0044	0.0114	6e-04	0.0038	-0.0027	-0.0018	0.0035	0.001	-0.0055	1e-04	0.0041	-0.001	-7e-04	0.0014	-5e-04	0.0012	7e-04	0.0056	-0.0034	0.0016	-0.0037	0.0036	0.0128	0.0029	0.0039	-0.0015	-9e-04	0.0017	-0.0037	-0.0043	0.034	0.0017	-0.002	4e-04	0.0024	0.0224	-0.0047	-0.0041	0.0022	-0.0013	0.0018	0.0194	0.0021	0.003	0.0036	-0.005	-0.0035	-0.0035	0.0017	-3e-04	0.0019	0.0056	0.0028	0.0042	0.002	5e-04	0.0078	-4e-04	-0.0029	0.0169	-0.0019	-1e-04	0.002	-0.0039	0.0031	1e-04		0.011	0.0054	-0.0016	-0.0031	0.0019	1e-04	0.0014	-0.0017	9e-04	0.0021	-0.0018	0.001	0.0324	-0.0014	0.0529	0	-0.0039	0.0346	0.0061	0.0051	0.002	-0.0031	0.0012	0.0013	-5e-04	0.0274	0.0091	-0.0025	-0.0021	-4e-04	-0.0038	0.001	0.0012	-0.0039	-0.0051	0.097	0	-0.0032	-0.0022	-0.0025	0.0092	0.0053	-0.0035	6e-04	0.0039	0.0032	-6e-04	0.0027	2e-04	0.002	0.0053	0.0131	0.0061	-0.0032	-6e-04	3e-04	3e-04	0.0399	-2e-04	-4e-04	-0.0027	0.0041	-0.0035	4e-04	-0.0034	0.0203	-1e-04	4e-04	0.0026	-0.0013	-0.0011	-0.0029	-0.0015	-0.0018	0	-0.0029	0.0024	0.0024	-0.0057	-0.0052	0.0033	0.0029	0.0024	0.003	0.0282	0.0019	-0.0015	0.0262	-0.0025	-0.0036	-0.0013	-0.0036	-0.0013	-7e-04	-0.0026	0.0046	0.0096	0.0056	0.0069	-0.0056	5e-04	-0.0042	-3e-04	-8e-04	0.001	-0.0046	0.0059	0.0028	0.0029	-4e-04	0.001	0.0021	0.0022	-0.001	-0.0019	0.0087	0.0014	-0.0033	-0.0032	0.013	-0.0011	-0.0046	2e-04	0.0033	0.0021	0.005	-0.0021	0.0025	0.0024	-0.0024	-0.0036	-0.0011	-0.0017	0.0012	0.0087	-1e-04	2e-04	-0.0034	-0.0033	0.0014	0.001	0.019	-0.002	0.0012	0.0025	0.001	0.0011	0.1226	0.0016	-0.002	-3e-04	0.005	8e-04	0.0056	-0.0028	-0.0011	0.0052	6e-04	-0.0018	4e-04	6e-04	7e-04	0.0026	0.0032	0.0054	0.001	-1e-04	0.0044	-4e-04	0.0011	-0.0041	-9e-04	0.0376	0.0011	-0.0056	0.0149	0.0065	0.0144	0.0043	-0.0013	-0.004	-1e-04	-0.0016	-0.0014	0.0013	0.0125	0	-7e-04	-0.0046	0.0021	-0.006	0.011	-0.0053	-0.0036	-0.0021	-0.002	0.0021	-0.0039	-0.0031	0.0089	-0.0015	-0.0035	0.0022	-0.0029	0.0085	-0.0014	-0.0024	7e-04	-0.0072	-0.0017	0.006	0.0036	0.007	0.002	-0.0043	0.0067	2e-04	-0.001	0.0115	1e-04	9e-04	0.005	1e-04	-2e-04	0.0025	0.0012	0.0067	-0.0014	0.0016	0.0014	0.0025	-0.0023	0.0021	0.0019	-0.0028	-0.0016	0.0121	0.0047	0.0069	-9e-04	0.002	-0.0031	8e-04	-7e-04	3e-04	0.0039	0.0054	-3e-04	0.0024	-0.0029	-1e-04	7e-04	0.0047	6e-04	-0.003	0.0132	0.0029	0.0528	-0.0018	-0.004	-0.001	-0.0044	-4e-04	0.0066	0.0056	9e-04	3e-04	0.0046	0.0027	0.0119	9e-04	5e-04	-0.0016	0.0093	0.0044	0.0082	0.0017	-7e-04	0.0043	0.0074	0.0038	-0.0032	-0.0053	0.0638	-0.0049	0.3565	-0.0029
ML1264|hisI|Probable	0.0027	0.0027	0.0022	-0.0017	2e-04	0.0033	0.0013	0.0038	0.0038	1e-04	0.0061	0.0061	2e-04	5e-04	-0.0027	0.0013	-4e-04	-0.0012	-0.0027	0.0011	-4e-04	-0.0021	1e-04	-0.0037	0.0026	0.0013	3e-04	-0.0036	-7e-04	-0.0037	0.0031	-0.0031	3e-04	-0.0016	0.0031	0.0027	-0.003	0.0048	-0.0018	0.0043	-0.0025	0.0023	0.0029	-0.0037	-0.0016	4e-04	0.0016	0.001	0.0038	0.0061	-0.0028	0.0015	-0.0018	0.0021	0.0013	0.003	-0.0031	0.0052	-0.0012	6e-04	0.0038	-0.0018	0.002	-0.0046	-0.0014	-0.0043	-0.0052	0.0034	-0.0044	0.0032	0.0031	-0.0024	0.0039	-0.0017	0.004	0.0056	0.0027	-0.0014	2e-04	0.0015	0.003	-0.0011	0.0037	-0.0031	0.0024	0.002	0.0027	-0.0049	-0.0028	0.0019	-7e-04	-0.0016	0.003	-7e-04	-3e-04	-0.001	0.0035	0.0067	-1e-04	-0.0062	-4e-04	0.0036	-0.0034	0.0027	-3e-04	-3e-04	-0.0012	0.0018	-5e-04	-0.0029	0.0046	-0.0047	0.0054	0.0015	0.0021	0.0059	0.0018	5e-04	1e-04	-0.0036	5e-04	9e-04	-0.0021	0.004	9e-04	-0.0047	-9e-04	0.004	0.0031	0.0018	0.0059	0.0036	0.0042	0.0015	0.0013	0.0044	0.0022	-0.0016	-0.001	0.0032	-0.0026	1e-04	0.0074	0.0021	-1e-04	0.0051	-0.0033	-8e-04	0.0038	-9e-04	0.0038	-0.004	9e-04	0.0015	0.0029	0.0015	7e-04	2e-04	0.0024	0.0029	-0.0051	0.0023	-0.0046	0.0031	-0.0015	0.0044	0.0044	0.003	0.0034	4e-04	0.0012	1e-04	0.0014	-0.0039	0.002	-3e-04	-0.0011	0.0126	6e-04	-0.0058	-1e-04	2e-04	-0.0021	-0.0019	-4e-04	1e-04	-0.0041	0.0029	-0.0014	0.0017	4e-04	-2e-04	-0.0022	4e-04	0.0024	-0.0055	0.0041	-0.0027	0.0018	0.0018	7e-04	-0.0021	0.0052	-0.0035	0.0013	-9e-04	-0.0034	-5e-04	0.0037	0.0028	0.0011	0.002	-0.0017	-9e-04	7e-04	0	-0.001	-0.0033	-5e-04	-0.0038	-0.0045	-5e-04	0.0024	7e-04	-0.0033	0.0029	0.0011	-0.0015	-0.0035		0.0018	-0.0043	-5e-04	9e-04	-0.0024	-0.0018	0.0041	0.0015	-0.0064	-0.0023	-3e-04	0.0021	-0.0017	-0.0018	-0.0018	0.0363	0.0022	0.0012	-0.0031	0.0043	-0.0018	0.0038	0.0032	0.0011	-0.0025	0.0048	-4e-04	-0.004	-9e-04	0.0026	-0.0014	0.0018	-8e-04	-0.0016	0.0029	-0.0025	0.0098	-0.0011	-0.0016	-0.0029	2e-04	0.0035	0.0023	-0.0017	0.0016	-0.0048	-0.0059	-0.0014	-0.0035	0	0.0189	0.0021	0.0033	-2e-04	-0.0047	0.003	-4e-04	-2e-04	-0.002	0.0012	0.0015	0.0011	0.0038	0.0048	-0.0025	3e-04	0.0041	9e-04	0.0035	0.0013	-0.0036	-0.0051	0.004	-1e-04	0.0024	5e-04	0.0019	0.0013	0.0024	0.001	0.0034	0.0039	-0.0013	0.0013	-6e-04	1e-04	0.0018	-0.0025	0.0044	-0.0014	4e-04	-0.0019	0.0038	0.0052	6e-04	-7e-04	0.0045	0.0012	-0.0017	7e-04	0.0041	0.0052	5e-04	0.0033	5e-04	0.0023	0.0028	0.0047	0.0113	0.0052	0.0059	0.0038	-0.0029	8e-04	0.0028	-0.0017	4e-04	0.0034	0.003	-0.0035	0.0027	-8e-04	0.0016	9e-04	-6e-04	0.0021	0.0019	0.0048	-0.0027	-0.002	0.003	0.0013	-0.0028	0.002	-0.0011	-0.0034	-0.0038	0.0052	7e-04	-0.0034	-0.0015	2e-04	-0.0011	-1e-04	3e-04	0.0031	5e-04	0.001	-6e-04	0.0015	-0.006	-0.0048	0.2231	2e-04	0.002	-1e-04	0.0011	-7e-04	-0.0012	0.0013	-6e-04	-4e-04	-0.005	-0.0035	-0.0028	0.0027	-9e-04	-0.0012	0.001	0.0023	0.0023	0.002	-0.0031	-7e-04	-0.003	-0.003	0.0014	0.0052	-5e-04	-4e-04	-0.001	-7e-04	-0.0059	-0.0031	0.002	-0.001	0.0018	-0.0049	-0.001	-0.0047	-6e-04	-0.0036	-0.0015	-0.0046	0.001	0.0013	0.001	0.0036	5e-04	0.0024	-0.0057	-1e-04	0.0023	-0.0032	-2e-04	-0.0042	0.0032	0.0011	-1e-04	-0.0028	-1e-04	0.0016	-0.006	-0.0026	0.0012	3e-04	-7e-04	0.0013	-5e-04	-9e-04	-0.0012	-1e-04	4e-04	0	0.0018	1e-04	3e-04	-0.0035	-0.003	0.0024	-0.0017	0.0032	0.0033	-0.0023	0.003	0.0021	-0.0011	0.0033	-0.0043	-0.0045	0.0049	2e-04	-0.0015	0.0018	0.0037	-0.0025	0.0015	5e-04	0.0018	0.0024	-7e-04	0.0031	-0.0031	0.0018	-4e-04	-1e-04	7e-04	-8e-04	8e-04	-0.0042	-0.0038	-0.0069	0.0023	3e-04	0.0049	-7e-04	0.0013	-0.0028	-0.004	0.0018	-0.0039	0.0037	0.0024	-0.006	8e-04	0.0015	-0.0026	0.0034	0.0033	-6e-04	0.0023	0.0384	0.002	6e-04	0.0032	-0.0052	2e-04	-0.0036	0.0073	0.0091	0.0173	0.0011	0.0132	-0.0018	0.0039	9e-04	-0.0017	-0.0032	-0.0066	0.0041	0.0029	-0.0011	-0.0048	-4e-04	0.0027	8e-04	-0.0014	6e-04	0.0138	-0.0036	0.0036	2e-04	-0.0015	0.0062	7e-04	0.0021	-0.0047	8e-04	0.0046	-0.007	7e-04	-0.0039	-0.0036	-0.002	-9e-04	-0.0013	0.0027	-0.0025	0.0016	0	0.0025	-0.0048	-9e-04	-0.002	0.034	-0.0047	-3e-04	0.0011	0.0056	-0.0031	-0.003	-0.0022	8e-04	0	-0.0016	0.0021	-0.0033	-0.0047	-3e-04	0.0024	-0.0049	-1e-04	-2e-04	0.0036	9e-04	-0.0061	8e-04	9e-04	-0.0029	-0.007	-0.0019	0.0128	-3e-04	0.0067	0.0153	-0.0025	5e-04	-0.0015	8e-04	-2e-04	8e-04	-0.0024	0.0016	0.0013	0.0011	0.0024	7e-04	9e-04	0.0034	4e-04	-0.0044	0.0022	-0.0052	0.0023	0.0032	-2e-04	6e-04	-0.0045	0.0036	0.0019	-0.0019	0.0247	-0.0026	0.0131	0.0035	-0.0025	0.0048	-0.0022	0.0011	-8e-04	0.0038	0.0051	-0.005	-0.0019	-3e-04	0.0012	0.0067	0.0025	-0.0041	4e-04	0.0243	7e-04	0.0025	1e-04	-8e-04	1e-04	-9e-04	-0.0014	0.0022	-0.0042	9e-04	6e-04	-0.0038	-4e-04	-3e-04	0	-0.0043	-0.0022	0.0022	0.0032	0.001	0.0013	-0.0023	0.0052	-4e-04	-0.005	0.0024	-0.0024	0.0116	0.003	-0.0011	0.0013	-0.0028	-0.0039	-0.0014	-0.001	0.0026	-0.004	-0.0018	-0.0018	-0.0066	-3e-04	0.0284	-0.0024	0.0017	0.0037	-0.0025	-0.0017	-0.0033	7e-04	0.0013	-0.0029	-2e-04	-0.0042	0.0071	-4e-04	0.0021	-0.001	2e-04	2e-04	-5e-04	-0.0014	6e-04	0.004	-0.0037	-0.0015	-4e-04	0.0014	0.0029	-0.0015	2e-04	-0.0037	-0.0021	-2e-04	7e-04	0.0237	-0.0031	0.0023	-0.001	6e-04	-0.0019	-8e-04	-1e-04	7e-04	0.001	0.0045	0.0012	6e-04	-0.0028	9e-04	0.0021	0.0079	-8e-04	-0.0057	-0.0024	-0.0027	0.0012	-0.0013	0.0019	0.0024	-0.0021	-0.0018	8e-04	-0.0051	0.0023	-9e-04	-0.0014	-0.0044	0.0016	-0.004	-0.0033	-0.0023	-4e-04	0.0042	-0.004	0.0015	-9e-04	7e-04	-0.001	0.0016	-0.0033	-0.0012	0.0058	0.0053	-0.0052	0.0036	0.0107	0.0023	9e-04	-4e-04	-0.0015	-0.0018	-0.0043	-0.0021	-0.0037	-0.0043	-0.0021	0.0022	5e-04	2e-04	-0.0057	-0.003	-0.001	-0.0072	-0.0026	4e-04	-0.0029	0.0032	0.0028	-9e-04	0.001	-0.0023	-0.0037	0.0039	-0.0049	0.0029	0.0044	-4e-04	0.0016	0.0034	3e-04	0.0033	0.006	0.0019	-7e-04	2e-04	2e-04	0.0018	0.0047	-0.0039	0.0033	0	-0.0019	0.0328	-7e-04	9e-04	5e-04	0.0015	0.0052	-0.0011	-0.0047	-0.0011	0.0019	7e-04	-0.0049	0.0021	-0.0027	-0.0035	-0.0021	0.0049	0.0329	0.0026	0.0064	0.0011	-0.0036	-0.003	0.0082	0.0038	8e-04	0.0038	-0.0012	-0.0024	8e-04	0.005	0	-0.003	3e-04	-0.0076	-0.0011	-0.0025	0.0046	0	-3e-04	0.0033	0.0014	-8e-04	-0.0011	-0.0023	-2e-04	0.0037	-3e-04	0.0021	8e-04	0.0022	4e-04	-3e-04	-0.0052	0.0047	-0.0021	-0.0015	-0.0051	-0.0013	-0.0018	0.0026	0.0024	-0.0028	-0.001	0.0019	0.0018	0.0089	0.0088	0.0016	0.0025	7e-04	-0.0014	-0.0017	0.004	0.0038	-0.003	6e-04	-0.0054	0.0015	-0.0024	0.0086	-3e-04	-1e-04	-6e-04	0.0047	-0.0028	4e-04	0.0016	0.0026	0.0014	4e-04	-0.0033	0.0018	-0.0023	0.004	0.0051	0.0049	0.0109	0.0042	0.0026	-0.0043	-0.006	-0.0035	0.0041	0.0018	0.0029	-0.0014	-0.0036	0.0083	0.002	-0.0061	0.0045	-0.0012	-0.0026	-0.0059	0.0036	7e-04	2e-04	-0.0065	-0.0013	0.0013	-0.0047	0.0017	0.0029	0.0028	-0.0011	1e-04	0.0116	0.001	0.001	8e-04	-0.0025	-0.0015	-0.001	-0.0014	0.0011	-0.002	0.0015	-0.004	-0.0021	3e-04	-0.002	-1e-04	-0.0018	6e-04	0.0019	-0.004	-6e-04	-0.0032	5e-04	0.0013	-0.0019	-0.0038	-0.0028	-0.0014	-6e-04	-1e-04	-0.006	-0.0039	-0.0013	-0.0024	-0.0019	0.0039	7e-04	7e-04	6e-04	7e-04	-0.0028	9e-04	-0.002	0.0011	2e-04	-0.0025	-0.0032	0.0015	-0.0049	-0.001	-0.0016	0.0162	-0.0041	0.0014	-0.006	7e-04	-0.0016	-0.0023	0.0017	-0.0018	-0.0012	0.001	-2e-04	0.0034	-0.0075	-0.0027	0.0011	-3e-04	5e-04	-0.0018	0.0109	-7e-04	-0.0014	0.0132	-4e-04	0.0016	0.0024	0.003	-0.002	8e-04	-0.0013	-0.0017	0.0029	-0.0037	-0.0041	0.0026	0.0055	0.0032	-0.0035	0.0032	-6e-04	-4e-04	-0.0012	0.0011	0.0011	0.0053	-0.0024	-0.0014	-7e-04	-2e-04	-0.0017	0.0013	-0.0011	7e-04	-0.0018	-4e-04	0.0011	0.0018	0.0029	-0.0044	8e-04	0.0039	-0.0037	-0.0016	8e-04	0.0025	0.0046	-0.0056	-0.0044	-0.0054	-0.003	0.0307	0.001	-0.0018	-5e-04	9e-04	-0.0036	-1e-04	-9e-04	-0.0023	-0.003	-9e-04	0.0052	0.0035	-0.0014	-6e-04	-0.0035	0.0045	-0.0017	0.0018	9e-04	0.0015	0.0028	-0.0032	0.0038	0.0048	7e-04	0.0026	0.0015	-0.002	-0.0033	-0.0016	-0.0016	-0.0053	0.0014	-7e-04	-0.0013	0.0186	-0.0022	0.0036	0.008	2e-04	0.0018	-0.003	0.0059	0.0031	-6e-04	0.003	-0.0032	5e-04	0.0027	-0.0023	0.0011	0.0019	-0.0018	-0.002	0.0046	0.0027	-0.0082	0.0064	-0.0046	-0.0037	0.0015	0.0059	0.0117	0.002	0.0015	0.0026	-0.0039	0.0058	0.0012	0.0015	0.0033	-0.0028	-0.0036	-0.0017	-0.0043	-0.0022	0.0481	0.0036	-0.0038	0.0124	-0.0053	-0.0012	0.0034	0.0027	0.0054	0.0039	-0.0032	0.0092	-0.0021	0.0159	-0.0011	-0.0041	-0.0021	0.0213	0.0026	0.0024	-0.0019	-0.0039	-0.002	0.001	-0.0015	-9e-04	-0.002	0.0022	0.0286	-0.0068	9e-04	-0.0018	-0.0011	0.0026	1e-04	-0.0017	-0.0018	0.0035	-0.0033	-0.0017	0.0031	-2e-04	-1e-04	-0.0027	4e-04	0.0024	-0.0043	0.002	0.002	-0.0026	0.0021	0.0022	-8e-04	0.0043	-0.0029	8e-04	0.0097	0.0076	-0.0042	0.0016	-2e-04	3e-04	0.0012	3e-04	-0.0028	-0.0011	-0.0055	-0.0044	-0.0024	-0.0043	-9e-04	-0.001	8e-04	-4e-04	-0.0026	-6e-04	0.0011	-0.0039	0.0083	0.0222	-0.002	7e-04	-2e-04	7e-04	0.0023	-0.0014	-0.0036	-0.0038	3e-04	0.0022	0.0016	-0.0019	0.003	0.0042	0.0023	0.0012	0.0021	-0.0012	0.001	-0.0057	0.001	-3e-04	0.0031	0.0041	0.016	-0.0028	-0.0027	9e-04	0	0.002	0.0013	-0.0021	-0.0011	-0.0028	-0.0051	0.0012	-0.0035	-0.0016	-0.0019	-0.0035	-0.001	-0.0042	3e-04	0.002	0.0018	0.0024	-0.0047	-5e-04	0.0031	0.0027	-0.0027	-0.0023	0.0096	-0.0024	-0.001	-0.0038	-0.0067	0.0025	0.0036	-9e-04	-0.0018	0.001	-0.0032	0.005	-0.003	0.001	-0.0065	-0.0017	0.0048	0.0036	-0.0018	1e-04	0.0012	-0.0034	-0.0022	-0.005	0.005	-0.0016	0.0082	0	0.0016	0.003	0.0043	0.003	-7e-04	0.0032	-0.003	0.0053	-5e-04	-0.0019	-0.0029	-0.0016	0.0027	0.0013	0.0102	0.0036	-0.003	5e-04	0.0015	0.0028	-0.0019	-0.0012	4e-04	0.0015		-0.0031	-0.0035	-0.0035	-2e-04	-0.0033	-0.0027	-0.0017	-0.0013	0.0046	0.0108	-2e-04	-8e-04	-0.001	-0.0036	-8e-04	0.0021	0.0023	4e-04	-0.0018	0.0023	6e-04	-1e-04	-0.0042	0.0015	0.0447	-0.0026	-0.0029	-0.0011	-0.0025	3e-04	-0.0011	0.0186	-0.0016	0.0027	-0.0034	-0.0028	-0.0059	0.0022	-3e-04	0.0026	-0.0013	6e-04	0.0047	0.0013	0.0033	-0.003	0.0033	-0.0021	0.0011	0.0011	-0.0027	0.0013	-0.0041	6e-04	1e-04	0.0015	0.0012	-7e-04	0.0239	0.0116	-0.0026	-0.0067	0.0022	-0.0013	0.0084	-0.0028	0.0307	0	2e-04	0.0027	0.0025	-0.003	-0.0019	-0.0015	6e-04	-5e-04	-0.0034	-0.003	-0.0049	-0.0022	-5e-04	-0.0037	-0.0011	-0.0011	-0.0026	0.0088	-0.0037	-0.0015	0.0049	0.0031	0.0065	0.0073	7e-04	0.0022	-0.0025	-0.0036	-0.0044	-0.0023	-0.0054	-0.0035	0.0017	0.0031	0.0012	-0.001	-0.001	-0.0023	-0.0047	0.0028	0.0012	-0.0011	0.0031	0.0066	-0.0063	-5e-04	0.0015	-6e-04	0.0014	-8e-04	-0.002	0.0046	7e-04	-0.0015	-0.0053	3e-04	0.0015	0.002	8e-04	0.0021	0.0114	-0.0012	-0.006	-0.0028	6e-04	-0.0026	3e-04	0.0013	-0.0024	-6e-04	1e-04	-0.0012	-6e-04	-0.0031	0.003	2e-04	-0.0011	0.0039	-0.0044	0.0023	0.0229	-0.0013	0.0021	-0.0026	0.0018	-0.0074	4e-04	-0.0033	-0.0057	9e-04	0.0016	-0.0012	-0.0034	0.0018	-6e-04	-0.0038	0.0073	0.002	6e-04	-0.001	-0.0045	0.0162	0.0206	-0.0031	0.0182	-0.0023	-8e-04	0.0024	-0.0011	-0.0014	-0.004	-0.0031	6e-04	6e-04	0.0013	-0.0035	5e-04	-0.0034	0.2199	-1e-04	0.0201	0.0016	2e-04	-0.0018	-1e-04	0.0016	-0.0019	0.0018	8e-04	0.0068	-1e-04	-8e-04	0.002	-0.0022	-0.0041	7e-04	0.0041	1e-04	-0.0023	-6e-04	0.0026	-0.0013	9e-04	0.0032	-6e-04	-0.0031	-0.0017	3e-04	-0.0011	-4e-04	-0.0052	9e-04	-3e-04	0.0052	0.0148	0.0037	0.0014	0.0403	0.0015	0.0022	2e-04	0	0.0013	-0.0044	-0.0027	-0.0033	3e-04	0.0021	-0.0029	-0.006	-0.0057	0.0103	0.046	-0.0012	-0.0033	-1e-04	0.0017	-4e-04	0.0017	-5e-04	0.0027	0.0092	-0.0044	-0.0043	-0.003	-0.0052	-1e-04	-0.0031	-0.0036	-0.0056	0.0016	-3e-04	-5e-04	-0.0019	-0.0038	1e-04	-0.0014	-0.0037	0.004	-0.0032	-0.0049	6e-04	-7e-04	0.0018	-0.0038	-6e-04	0.0011	0.0018	-0.0044	-0.0027	0.012	-0.0022	-0.0026	0.0017	0.0016	-0.0019	-0.0025	-0.0012	0.0279
ML1255|ML1255|conserved	-0.0028	0.0036	0.0032	0.0024	0.0054	0.0022	0.0023	-0.0014	6e-04	0.0092	0.0276	-9e-04	0.0042	0.1923	0.0027	0.005	0.0028	0.002	0.0079	-5e-04	0.0018	0.0032	0.0032	0.0198	0.0024	0.0043	0.0016	6e-04	0.0026	-2e-04	9e-04	0.0033	-0.001	0.0025	-7e-04	0.0036	0.0022	0.0054	0.0015	-0.002	0.005	0	0.0017	0.0298	8e-04	0.0055	0.0026	0.0041	6e-04	0.0086	6e-04	0.0021	0.0015	0.004	-0.0022	0.0119	-0.0015	0.0139	0.002	0.0058	6e-04	0.0015	9e-04	0.0077	0.0019	0.0226	-0.0022	0.0031	0.0031	0.166	0.0155	0.054	-0.0024	-2e-04	0.0047	0.0172	0.0496	0.0019	-0.0032	6e-04	0.0159	0.0022	-9e-04	0.1431	9e-04	-5e-04	0.0056	0.005	0.0086	-0.0011	-0.0011	0.0025	-1e-04	0.005	-0.0028	-0.0026	0.0283	0.0012	0.0051	-0.0012	0.0013	-0.0016	1e-04	0.0036	-0.0031	0.0077	0.002	0.0108	0.0047	0.0019	0.0043	8e-04	0	0.0045	0.0132	-0.0015	-3e-04	1e-04	0.0032	-9e-04	0.0051	0.014	0.0065	0.0107	-0.0031	-8e-04	0.0012	0.0027	0.0089	-0.0021	0.0031	-0.001	5e-04	0.0045	0.0023	-0.0028	2e-04	-0.0021	0.0031	0	0.0037	0.0085	-0.0016	0.001	0.0031	-0.0023	-3e-04	0.1709	6e-04	-0.0036	0.0026	-5e-04	0.0025	-0.0046	-3e-04	0.0065	0.0038	-0.0052	0.0062	-3e-04	0.0169	0.0061	-3e-04	0.0049	0.0038	0.0013	0.0099	0.0059	-0.0021	-5e-04	-0.0049	0.0013	-0.0027	-0.001	-0.0031	-0.0043	-0.0044	1e-04	-0.0038	-3e-04	-0.0045	5e-04	-8e-04	0.0068	0.002	0.0032	8e-04	-9e-04	1e-04	-0.0028	0.0024	0	8e-04	0.0035	0.0013	0.0069	-0.0031	-0.0034	-0.0013	-0.0027	0.0078	0.014	0.0259	0.0014	-0.002	-0.0037	0.0023	0.0016	-6e-04	0.0025	-5e-04	-0.0015	-9e-04	-0.0025	0.0038	-0.0016	0.0018	0	4e-04	0.0343	-0.0011	0.0027	-0.0031	0.0038	0.0082	0.0027	-5e-04	-2e-04	0.0022	0.0018		6e-04	0.0027	-0.0045	0.001	-0.0022	0.0049	0.0015	-0.001	0.0074	-0.0056	-0.0028	-2e-04	0.0015	0.0029	0.0288	0	0.0042	-7e-04	0.003	0.0026	-0.0034	0.014	0.0063	0.0017	-0.0026	0.0023	0.0029	0.003	-9e-04	0.0027	0.0028	0.0019	-0.0018	0.0017	-7e-04	-0.0025	0.0022	-0.0049	-0.0025	0.0034	-0.001	-4e-04	-0.0019	0.0046	0.023	-5e-04	-7e-04	0.0014	0.2004	-0.0026	-9e-04	0.134	0.007	3e-04	-0.0033	0.0018	-0.0022	5e-04	0.0042	0.0034	0.0027	-0.0014	-0.0026	0.0017	0.0227	0.0037	-8e-04	-0.001	-0.0041	6e-04	0.0038	-6e-04	0.0031	-0.0031	0.0037	0.0469	0.0043	-0.0031	4e-04	0.0015	-0.0015	-0.0026	-0.0014	-0.006	0.0023	0.0048	0.0023	0.0012	9e-04	-5e-04	0.0029	-0.0034	-0.0012	0.0183	0.0029	-0.0019	2e-04	0.0024	0.0191	-0.0023	-0.0021	0.0501	0.0018	0.0057	-2e-04	0.077	0.0232	-0.0051	0.1159	2e-04	-0.0024	-0.0016	0.0048	-0.0034	0.0016	0.0035	-0.0029	0.1439	-0.0031	0.0012	0.0057	-0.0045	-0.0045	4e-04	0.004	-0.0042	0.0044	0.0558	0.0014	9e-04	-0.0016	0.078	-0.0041	-0.0015	0.0039	5e-04	0.0159	0.0268	9e-04	0.0026	0.0022	0.1532	0.0012	-0.0051	0.0049	0.0037	0.0048	-0.0036	0.0066	0.0034	0.0261	0.0025	0.0048	0.0689	0.0031	0.021	0.0033	5e-04	-0.002	-0.003	0.0023	0.0011	0.0274	0.0016	5e-04	0.0038	0.0055	-0.0039	-0.0019	-9e-04	-0.0028	3e-04	0.0021	-0.002	0.0044	0.0793	0.0088	-3e-04	0.0028	0.0031	7e-04	-9e-04	0.0017	0.0174	0.0031	-0.0031	-4e-04	0.0037	0.0163	0.0224	0.0239	0.0026	-0.0021	0.0141	0.0183	0.0061	0.0119	0.0014	0.0269	-8e-04	0.0031	0.0015	0.0016	0.005	0.0012	0.037	-3e-04	-0.0064	0.0014	0.002	0.0391	0.0104	-0.0021	-0.0024	-1e-04	-8e-04	0.0043	0.0016	0.0352	-2e-04	-0.0049	0.0075	0.0191	-1e-04	-0.0019	-0.0026	0.0034	0.0074	0.0073	0.0011	0.003	0.0016	0.0052	7e-04	0.012	0.0087	2e-04	0.0078	-0.0015	0.0096	0.0248	0.0098	3e-04	-0.0018	0.1004	0.0045	0.0037	0.0129	0.0302	0.0033	-0.0025	0.0051	0.002	0.001	0.0679	0.0028	0.0317	0.0042	-8e-04	0.0111	0.1953	0.0538	0.2813	4e-04	0.0183	7e-04	0.002	0.0034	0.0028	-0.0023	0.0011	-0.0038	0.0078	0.0089	4e-04	0.0016	0.0022	-4e-04	-0.0054	-0.0032	-0.0021	-5e-04	-0.0017	0.0348	0.0051	-0.0013	0.0013	-0.0011	0.0013	0.0024	-5e-04	-0.0049	-8e-04	0.0211	-0.0045	7e-04	0.0011	-1e-04	0.0017	0.0017	-0.0024	0.0011	-0.0037	-0.0028	0.0028	0.0019	-0.0043	0.0632	6e-04	-0.0016	0	-0.0052	0.0064	0.0021	-0.0028	-0.0017	-0.0027	0.0033	-0.0011	-0.003	0.0051	6e-04	9e-04	0	-0.0018	0.0038	-0.0012	-0.002	-0.002	0.001	0.0104	-5e-04	0.0028	-0.0011	3e-04	4e-04	-0.0018	-0.0023	5e-04	0.0012	5e-04	0.0039	-0.0048	0.0022	-0.0014	0.013	-4e-04	-0.0016	-0.0033	0.0015	0.1566	0.0025	0.0032	-0.0032	9e-04	-9e-04	-0.0018	0.0023	-0.0015	-0.0023	0.0021	-0.0046	7e-04	-0.0041	8e-04	0.0231	0.0018	-0.0021	0.0018	0.0047	-0.0017	0.0391	0.0016	2e-04	0.0023	0.0047	0.1152	0.0079	-0.003	-5e-04	0.013	-0.0017	0.0036	0.016	0.0022	-5e-04	-2e-04	0.008	0.0049	-9e-04	-0.0047	-2e-04	-0.0057	-0.0037	6e-04	5e-04	0.0025	-0.0019	-0.0018	0.009	0	0.0514	0.0018	-0.0047	-0.0037	0.0042	-4e-04	-2e-04	-7e-04	2e-04	-0.0047	-4e-04	-5e-04	-0.0036	-7e-04	-0.0027	-0.0027	-0.0021	7e-04	0.0128	0.0055	-0.0014	-9e-04	-6e-04	-0.0011	0.0015	0	0.0026	0.004	0.0011	0.0063	-0.0022	-1e-04	0.0028	0.0806	-0.0027	0.0078	0.0081	0.0086	-0.0015	-8e-04	0.002	0.002	0.0015	-6e-04	0.0804	-0.0011	-5e-04	0.0015	-0.0021	0.0089	-0.0023	0.0029	-0.0038	-7e-04	-0.0019	-2e-04	0.0106	0.0038	-2e-04	0.0024	-0.0055	0.004	0.0437	0.0068	-0.0028	0.0211	-0.0042	-0.0022	0.0037	0.0019	0.0357	-0.0016	0.0012	-0.0015	0.0027	-0.0035	-2e-04	0.0069	-7e-04	0.0024	0.0012	-0.0055	-0.0016	7e-04	0.0103	-0.0032	0.0042	0.0442	0.0023	1e-04	-4e-04	0.0038	-0.0034	-6e-04	-0.0029	-0.0043	0.0054	0.0017	-0.0023	0.0037	4e-04	-0.0022	0.0018	-0.0034	5e-04	-0.0026	-0.0011	-0.0038	0.0027	0.003	-0.0022	0.0192	-8e-04	0.0028	-1e-04	5e-04	-0.0029	-6e-04	0.009	-0.0019	-0.0052	0.0012	0.0069	0.0025	8e-04	0.0011	-0.0033	-0.0039	0.0015	0.0028	0.0015	0.003	0.0066	-0.002	-0.0028	-0.0032	0.0052	3e-04	0.0026	0.0019	0.0011	0.0017	-0.0022	-7e-04	0.002	0.001	-0.002	8e-04	-2e-04	-0.0069	-0.0015	-0.0022	0.0042	0.0135	5e-04	0	0.0012	0.0018	0.0176	0.0019	0.0012	-0.0024	-0.0025	0.0058	-0.0011	0.0084	0.0221	-0.0045	-0.0046	0.0018	0.0052	-0.0022	0.0033	-0.0039	-0.0027	-0.0024	-0.0028	0.001	6e-04	0.0038	-0.0023	0.0039	0.0013	-0.0045	-9e-04	0.0014	1e-04	0.0016	3e-04	0.003	-0.0042	-0.004	-9e-04	-0.0018	-0.0017	-6e-04	0.0012	-7e-04	0.0017	-0.0045	0.0035	-0.0043	-1e-04	0.0018	6e-04	-0.0042	0.0827	-0.0039	0.002	0.001	0.0058	-0.0013	0.0027	0.0018	0.0023	-0.0025	0.0658	0.0023	-6e-04	0.4804	-0.005	7e-04	-0.0025	-0.0036	0.005	0.0024	0.007	6e-04	0.0037	0.0087	0.002	-0.004	-0.004	0.0011	2e-04	2e-04	-0.0028	0.0018	-2e-04	0.0011	0.0035	-0.0019	-0.0031	0.0014	-6e-04	0.0184	-0.0031	0.064	-0.0021	-0.0033	-0.0042	-0.0047	0.0019	-9e-04	0.0185	0.0035	0.0024	0.0685	0.001	-0.0034	-0.0067	0.0027	-3e-04	0.0031	2e-04	0.0055	6e-04	-0.002	-0.002	-0.0017	-7e-04	0.0035	6e-04	0.0036	0.0012	-0.001	-0.0043	-0.0024	0.0011	-0.0012	-0.0036	-9e-04	0.0014	0.0014	-0.0031	0	2e-04	0.0123	6e-04	-0.0039	0.0084	1e-04	-0.0019	0.0015	-0.0013	-9e-04	0	0.0038	0.0027	-0.0015	3e-04	0.0043	3e-04	-0.0032	0.0017	-0.0027	3e-04	-5e-04	-0.0057	0.0761	-4e-04	0.0022	0.0073	-0.0055	-0.0015	9e-04	-4e-04	0.0088	-0.0019	-0.0015	0.0017	-0.0021	0.0013	0.0013	0.0016	-0.0043	-0.0025	0.0019	-0.0016	0.0096	-0.002	-0.0021	-0.0066	0.0016	0.0015	-7e-04	-0.001	0.0026	-0.0021	-0.0017	0.0097	0.0019	-0.0031	0.0051	0.0055	-0.0047	-0.0048	0.0822	-0.0011	-0.0032	-0.0063	-0.0062	0.0061	0.0013	0.0103	-0.0026	0	-2e-04	0.0053	0.0035	8e-04	-0.0011	-0.001	0.0047	-0.0025	0.0014	-0.0024	5e-04	0.0028	-0.0016	0.003	-0.0029	0.014	6e-04	-0.0033	-0.0043	0.0036	-1e-04	-9e-04	0.0013	-0.0021	-0.0037	0	-0.0039	-0.0025	-0.0026	-5e-04	0.0048	-0.001	0.0024	-0.0042	0.0017	8e-04	-0.0029	4e-04	0.002	-6e-04	0.003	0.0015	-0.0048	0.003	-0.0033	0.0067	0.0127	0.0018	-7e-04	0.0013	0.001	-0.0024	-0.0022	0.0022	0.0058	-0.0061	-0.0052	-0.003	-0.0037	-0.0025	0.0014	0.0039	-1e-04	4e-04	-0.0053	0.0049	-0.0024	0.0024	3e-04	0.001	4e-04	0.0028	-0.005	9e-04	-7e-04	-3e-04	0.0015	-1e-04	-0.0028	-0.0012	0.071	0.0012	0.0023	0.0776	-0.0034	0.0133	-0.0021	0.0015	0.0018	-0.0011	-0.0032	-0.0021	0.037	-0.0034	5e-04	0.0025	0.0134	0.0038	4e-04	-3e-04	0.0021	1e-04	0.0026	0.0032	0.0169	-0.0031	-0.0012	-0.0026	-0.0031	0	0.0044	0.0078	9e-04	-0.0021	0.0032	-0.0024	-4e-04	0.0154	0.0087	6e-04	0	-5e-04	0.0031	-0.0012	0.0038	-0.005	0.0036	-0.0027	-4e-04	-3e-04	0.0045	-1e-04	-0.0013	0.0035	0.0045	0.0024	-0.0041	0.0054	-0.0029	4e-04	0.2128	-0.0029	-0.0034	-4e-04	-0.0047	0.1341	-0.0012	-0.0018	-0.0035	0.009	-0.0043	0.002	-0.0017	-4e-04	0.0885	0.0177	0.0038	0.0122	7e-04	0.0021	9e-04	0.0159	-0.0025	0.2025	2e-04	0.0017	3e-04	-5e-04	2e-04	9e-04	0	0.0014	0.0011	0.0094	-0.001	-0.0067	-0.0022	1e-04	0.0042	-0.0045	-0.001	-0.0048	9e-04	0.0053	-0.006	-0.0018	-0.0022	0.029	0.0024	-0.0019	0	0.0031	0.0021	0.0115	-0.0031	2e-04	0.0019	0.0124	0.0076	4e-04	-0.003	-6e-04	-0.001	-9e-04	-0.0012	0.0024	0.0117	0.0012	-0.0023	-0.0035	3e-04	-0.003	-0.0046	5e-04	0.0036	0.0054	-2e-04	0.0029	6e-04	-2e-04	-1e-04	-0.0041	-0.0048	0.0116	0.005	-0.0018	0.0015	0.0043	-0.005	-0.0013	0.0013	0.002	0.0037	0.0028	3e-04	0.0021	0.0016	-0.0038	0.001	-0.0017	-0.0046	9e-04	-0.0021	-0.0032	-0.0037	-0.002	0.0101	0.0014	-2e-04	-0.006	-0.0013	-5e-04	0.0038	0.0034	-0.0013	0.0021	-0.0024	-0.0044	-0.0035	-5e-04	0.001	-0.0044	1e-04	7e-04	0.0084	0.0031	0.0044	0.0092	0.0018	-0.0013	0.0012	2e-04	-0.0013	-0.0037	0.0149	0.0049	0.0046	-0.0031	-4e-04	-0.0066	0.0061	3e-04	-0.0018	0.003	0.005	-0.0016	9e-04	-2e-04	-2e-04	0	-0.0044	0.0016	-9e-04	0.0012	0.0029	-6e-04	-4e-04	-0.0029	0.001	0.0039	0.0069	-0.0029	0.0019	0.0031	0.0019	-0.0028	0.0022	-0.0055	0.0023	-0.0025	-0.0033	0.0012	-0.0033	-0.0055	-0.0023	-0.0015	0.0021	0.0161	-0.0026	0.0064	-0.0016	-0.0034	-0.0028	-1e-04	0.0024	0.0028	0.0203	-0.0026	-0.0024	-9e-04	-0.0049	0.0012	-0.0026		0.0011	9e-04	0.0018	-0.001	0.001	-8e-04	-0.003	-0.0017	1e-04	0.0067	0	-0.0061	0.0031	6e-04	-0.0048	-0.0017	0.0018	0.0889	0.0038	-2e-04	0.0146	0.0391	7e-04	-3e-04	-0.0018	-0.0065	0.0011	0.0036	-1e-04	-0.0041	0.0162	6e-04	-0.0021	-0.0028	1e-04	-5e-04	-9e-04	0	-0.0052	-7e-04	8e-04	0.0055	0.002	0.0438	-0.0012	0.0124	-0.0017	0.0113	-0.0033	0.043	0.0021	-0.0055	0.0016	-0.0031	-0.0043	0.0025	0.2898	-4e-04	0.0039	6e-04	-9e-04	-8e-04	-0.0023	-4e-04	-0.0054	0.002	-0.0037	3e-04	-4e-04	0.0144	0.0025	0.0028	4e-04	-0.0038	-0.0034	0.0027	0.0039	-0.0064	0.0105	0.0012	-0.002	1e-04	6e-04	-3e-04	0.1022	0.0016	4e-04	-4e-04	0.0016	-0.0025	-0.0045	-0.0031	0.0034	-0.0018	0.0012	-0.0015	-0.0014	0.0606	1e-04	0.0018	0.0116	0.003	0.0039	0.0014	-5e-04	-7e-04	-4e-04	-0.0013	-0.0029	-0.0034	0.0017	-0.0017	-9e-04	-0.0049	-0.0034	0.0034	-0.0024	0.0027	-0.0052	0.0027	-0.0023	-0.0013	5e-04	0.0021	-0.0011	0.0024	0.0039	0.0795	0.0209	-9e-04	-6e-04	-0.0023	-0.0024	-0.0052	-0.0026	-0.0038	9e-04	-0.0054	0.0103	-0.0035	-0.0016	3e-04	0.0015	0.0042	6e-04	0.0019	5e-04	-0.0039	-0.0057	0.0097	-0.0013	-0.0013	-0.0026	-0.0015	0.0069	0.001	0.2365	-2e-04	-0.0033	-0.0056	0.001	-0.0027	0.0193	5e-04	-0.0017	-0.0024	-0.0038	0.0031	5e-04	-0.0022	0.0039	0.0173	-3e-04	6e-04	0.0048	-0.0031	0.0165	0.0019	0.0018	2e-04	-0.0048	-0.0038	0.0044	6e-04	-0.002	-0.0011	0.0045	-0.0015	0.0039	-0.0045	-9e-04	0.002	7e-04	-0.0019	-0.0042	-0.0014	-0.0033	-0.0059	-0.0049	0.6372	-0.0029	-3e-04	0.0017	0.0155	0.0017	-0.0028	-0.0046	-0.0012	0.0064	0.0523	0.0017	0.0023	-0.0046	0.0017	-0.0044	-0.003	-0.0018	0.0019	-0.0017	-0.0035	0.0017	-0.0022	0.0047	0.0021	0.0028	-2e-04	-0.0026	-0.0027	-0.0039	9e-04	0.0298	0.011	0.0012	0.0015	0.0137	-0.0017	-0.0069	0.0018	0.0051	-0.0028	0.0046	-0.0018	0.0028	-0.0045	0.0037	-0.0057	-0.0056	0.0054	-1e-04	-0.0012	0.0017	-0.0021	0.0023	0.0115	0.0047	0.0023	0.0015	0.0059	-0.0013	0.0024	-0.0049	-0.0013	0.0039	0.0521	0.0035	0.0083	0.0076	-0.0019	0.001	-8e-04	-7e-04	0	-0.0017	0.0051	0.0131	9e-04	0.0021	-0.0046	0.3183	0.0491	0.0622	-0.0019	-0.0021	0.0023	8e-04	8e-04	0.0076
ML1278|tesB|Probable	0.0014	-0.0012	-0.0016	-0.0012	-0.003	-8e-04	-0.0022	-4e-04	-4e-04	0.0089	0.0012	0.0016	-7e-04	-0.0028	-0.0052	-0.0022	-0.0035	-0.0041	0.0013	0.0033	0.0017	-0.0048	-0.0031	0	0.0012	-0.0022	-0.0034	-0.0039	0.0023	-0.004	0.0016	-0.0055	-6e-04	-0.0021	-0.0024	-0.0012	-0.0012	3e-04	-0.0035	0.0025	0.0014	5e-04	-0.0011	-0.006	-0.0051	-0.0029	-0.002	-5e-04	-4e-04	0.0012	-0.0053	0.0027	-0.0025	-0.0017	0.0039	0.002	-0.001	6e-04	-0.0041	0.003	-4e-04	-0.0045	8e-04	0.0135	0.0031	-0.0024	-0.0019	0.0018	-0.0055	-9e-04	-3e-04	-0.005	-0.0018	0.002	-3e-04	9e-04	-0.0012	-0.0042	0.0013	-0.0059	-0.001	0	-0.0038	-0.0023	-0.0059	5e-04	-0.0012	-0.0029	-0.0053	-0.0018	-7e-04	-0.0021	-0.002	-0.0064	-0.0043	-0.0044	-6e-04	0.0017	-0.0032	-0.004	0.0083	-5e-04	-0.0017	-0.0012	0.0076	-0.0049	-0.0041	-0.0019	-0.0036	-0.0012	2e-04	-0.0029	7e-04	-0.0021	-0.0031	0.0011	-0.0012	-0.0023	-0.0031	0.0011	0.0016	-0.0065	-0.0011	-3e-04	-0.0037	-0.0017	-0.0015	-3e-04	0.0016	-0.0057	-0.0012	-0.0018	0.0012	-0.0021	-0.0022	0	-0.0016	-0.0037	-0.0016	-9e-04	6e-04	0.0021	-0.0023	-0.0017	-0.0032	5e-04	-0.005	5e-04	-4e-04	-0.0044	-4e-04	-0.0022	0.001	4e-04	0.0049	-0.0021	-0.0027	0.0013	0.0011	-0.0011	-0.0039	0.001	0.0035	0.0016	0.0095	6e-04	0.0014	-0.001	0.042	0.0289	1e-04	-0.0011	-0.0034	-0.0019	8e-04	-0.0049	2e-04	-0.0037	-0.0052	-0.0021	0.0221	-0.0025	0.019	-0.0034	1e-04	-0.0031	-0.0022	-9e-04	-0.0057	-0.0043	-5e-04	-0.0042	0.004	0.0011	0.0021	-0.0012	-2e-04	5e-04	-0.003	-0.0043	-0.0027	-0.0025	6e-04	-0.0017	0.0025	0.0011	0.0012	-0.0012	0.002	0.0014	-3e-04	8e-04	-2e-04	-0.0023	-0.0027	-0.0036	-0.0013	0	-0.0026	1e-04	-0.0052	-0.0036	0.0071	-0.0027	-0.0056	-0.0011	0.0013	-0.0024	0.0011	-0.0043	6e-04		-0.0036	0.0018	-0.001	-0.0039	-2e-04	-0.0021	-0.0027	0.0022	0.0049	-0.0054	-0.002	-0.0035	-0.0051	-0.001	-9e-04	-0.0023	0.0018	-1e-04	-0.0015	-4e-04	-9e-04	-0.0039	-0.0028	3e-04	8e-04	0.0018	-0.0039	0.0016	-0.0019	-0.0019	5e-04	-1e-04	-0.0011	0.0285	2e-04	-0.004	0.0028	-0.0043	-0.003	-0.0066	0.0014	0.0014	-0.002	0	-0.0023	0	-0.0017	-0.0016	-0.0022	-0.0037	0.0031	-0.0033	-0.0027	0.0015	-0.0027	-0.001	-2e-04	-0.0023	4e-04	0.002	-4e-04	3e-04	0.0022	-0.0054	0.0023	0.0011	0.0154	0.0022	-0.0037	-0.0031	-3e-04	-0.0032	0.0011	-0.0028	-0.0018	-0.0022	0.0021	-0.0054	-0.0019	0.003	0.0021	-0.0024	6e-04	-0.0023	8e-04	-9e-04	0	0.0016	0.0029	-4e-04	0.0356	-0.0048	8e-04	-0.0027	7e-04	0.0175	-0.0022	-0.0058	0.0023	6e-04	7e-04	-0.0041	-0.0028	-0.0025	-0.0026	-0.0066	0.0014	6e-04	0.0025	-4e-04	0.0023	-2e-04	0.0014	-0.0044	-0.0029	0.0038	-0.001	0.0073	0.0017	-0.0012	5e-04	0.0018	-0.0013	-0.0017	7e-04	3e-04	-0.006	-0.0027	-0.001	0.0039	-0.0011	8e-04	0.001	-1e-04	-0.0018	6e-04	-0.0027	-0.0015	-0.002	-7e-04	-0.004	-0.0048	0.0014	0.0016	-0.0028	-2e-04	-0.0043	0.0981	-0.0024	-0.0028	-0.0025	0.0013	-0.0028	-0.0032	0	-0.0014	-0.005	-6e-04	6e-04	8e-04	0.001	0.0123	0.0021	0.0013	4e-04	2e-04	-4e-04	0.001	0.001	8e-04	-0.0015	-0.0011	-7e-04	0.0026	0.0073	-0.0028	-0.0036	-0.0035	-0.0016	-0.0052	-0.0037	-0.0014	0.0076	-0.0016	0.0283	2e-04	0.0203	-0.0027	-0.0023	-0.0059	-0.002	-0.004	-0.0025	-0.0022	-0.0025	0.0023	0.0113	-0.0037	-0.0016	-0.0032	0.0034	-0.0015	-0.0033	-8e-04	-9e-04	7e-04	-0.0056	-0.003	-0.0025	-5e-04	-0.0056	-0.006	-0.0062	-0.0055	-0.0036	-0.0022	-0.0012	-0.0015	-9e-04	0.0028	-0.0029	-0.0055	-0.0057	-0.0045	-0.0052	-0.0017	-0.0048	-0.0014	-2e-04	-9e-04	-0.0046	-0.0056	0.0015	-0.0017	0.0018	-8e-04	-5e-04	0.0018	4e-04	0.0013	-0.0023	-0.0024	-0.0011	-0.0041	-0.0021	-0.0028	0.0012	0.0011	0.0086	0.0017	-0.0033	-0.0041	-0.005	-9e-04	0.0014	-0.0022	0.003	-0.0025	-0.002	-8e-04	0.0072	0.1032	0.0116	-0.0014	-0.0052	-0.0011	-4e-04	-0.0019	-0.0039	-8e-04	0.0011	-0.0011	0.0014	4e-04	0.0031	-0.001	-0.0046	0.0063	0.001	-8e-04	-0.0032	0.0028	-8e-04	-0.005	-6e-04	-0.0035	-7e-04	9e-04	0.1306	-0.0047	1e-04	-0.0042	2e-04	0.0018	-0.0032	0	-0.004	0.0023	-0.0014	2e-04	-0.0028	0.0058	-0.0026	-2e-04	-2e-04	-0.0067	0.0381	-0.0037	-5e-04	-9e-04	-9e-04	2e-04	0.0024	-0.0054	0.0016	0.0035	2e-04	0.0061	-0.0029	-0.0037	3e-04	-1e-04	-2e-04	-0.0034	0.0353	7e-04	0.0041	-0.0047	0.0012	0.0132	-0.0047	-5e-04	0.0091	-0.0027	-8e-04	-0.0063	-0.0018	-0.0031	-0.0032	-7e-04	-0.0026	-0.0052	-0.001	-8e-04	-0.0034	0.0014	0.0329	0.0011	-0.0047	0.0111	0.001	-0.0019	-0.0038	-0.0039	0.005	0.0019	-0.0031	-0.0032	-0.0039	1e-04	9e-04	-0.005	-0.0018	7e-04	0.0016	-0.0023	0.0025	0.004	-0.0036	0.0021	-5e-04	0.0036	-0.0023	-0.0014	-3e-04	0.0012	0.001	0.0015	-0.0033	9e-04	-0.0034	6e-04	-9e-04	-0.0023	-4e-04	-4e-04	-0.0019	-0.0018	-0.0017	0.0038	0.0021	1e-04	-6e-04	-0.0013	0.0016	-7e-04	0.0074	0.0041	-4e-04	-0.0029	-0.0014	-0.0024	-1e-04	-0.0022	0.0013	-0.005	-0.0031	-0.0024	-7e-04	0.0018	0	-0.0023	-0.0019	0.0029	1e-04	0	5e-04	7e-04	-0.0038	-0.0031	-5e-04	0.0015	0.0233	-0.0028	4e-04	-2e-04	-0.0055	0.0151	-0.0064	-0.0022	0.0014	6e-04	-0.0035	0.0151	-0.0014	-0.0027	-0.0024	-0.0019	0.002	-0.0036	-0.0011	-1e-04	-0.0033	-0.0048	0.0012	-0.0019	0.0013	-0.0045	0.002	-0.0074	0.0015	8e-04	-0.0035	-0.0044	7e-04	-0.006	-0.0022	-7e-04	0.002	0.0063	0.001	-0.0022	0	-0.0015	-0.0034	0.0784	0.0063	-0.0039	-0.0028	-0.0042	-0.0019	-0.0056	-0.0019	-0.0042	-0.0019	0.004	-0.0031	-0.0052	-0.0053	0.0021	2e-04	0.001	-0.005	0.0169	-0.0055	-0.003	-0.003	-0.0052	-0.0023	-0.0028	0.0011	-0.0027	-9e-04	6e-04	1e-04	-0.0067	-0.003	-0.0014	0.0023	0.0105	0.0021	-0.0061	-0.0027	5e-04	-0.0038	1e-04	-0.0029	-1e-04	-6e-04	0.0017	-0.0049	-0.0049	-0.0036	-0.0015	0.0016	-0.0025	-0.0024	-0.0024	-0.0034	0.0022	5e-04	0.0053	-0.0022	-0.0021	0.0015	-8e-04	-0.0016	4e-04	-0.0016	0.0044	-0.0047	0.0091	-0.0021	-0.0059	-0.0026	-0.002	0.0038	-0.007	-0.002	0.0027	-8e-04	-6e-04	-0.0038	-0.0024	-0.0025	9e-04	-0.0016	0.0013	4e-04	0.0027	-0.0032	-0.0049	-0.001	0.0016	0.0306	-9e-04	-8e-04	4e-04	0.0019	-0.0026	-0.0019	2e-04	-0.0023	0.0035	0.0014	-2e-04	-0.0016	-0.0049	-0.007	-0.002	0.0028	7e-04	-0.0014	-0.0044	-0.0053	6e-04	-0.0026	-0.0021	0.0014	-0.0036	0.1921	7e-04	-0.0014	0.0018	0.0016	4e-04	-0.0028	2e-04	-0.0027	-0.0017	0.0027	-8e-04	-0.0016	-0.0022	0.0136	-0.0014	0.001	0.0018	6e-04	5e-04	0.0018	0.008	-0.0019	-0.0013	-0.0013	-0.0047	-0.0032	9e-04	-0.0041	-0.005	-0.0049	0.0015	0.0012	-0.0013	-6e-04	-0.0051	0.0029	-9e-04	0.0012	-0.0056	9e-04	-0.0054	-0.0011	0.0021	-0.0017	-8e-04	-0.0033	0.0046	-0.0011	0.0029	-0.0011	9e-04	-4e-04	2e-04	-0.0016	0.0024	0.001	0.1537	-0.0031	-0.0026	-0.0045	-0.0035	0.0031	-0.003	-0.0048	-0.0013	-0.0017	-3e-04	-5e-04	-0.0058	-0.001	8e-04	0.0136	0.0038	-0.0032	0.0021	6e-04	-0.0025	0.0016	1e-04	-0.0059	-0.0019	-0.0011	-0.0022	0.001	0.0013	0.0047	-0.0054	0.0041	0.0028	0.0023	-0.0029	-4e-04	-9e-04	0.0021	-0.0038	-0.002	4e-04	-0.0033	2e-04	0.0012	-0.0026	0.001	0.0023	-2e-04	0.0158	0.0028	-0.001	-0.0069	0.001	-0.0056	0	7e-04	2e-04	6e-04	-0.0037	1e-04	-7e-04	-0.0041	-0.0042	6e-04	-0.0022	-0.0027	0.0563	0.0029	-0.0045	-0.0015	0.0433	8e-04	-4e-04	0.0029	-0.0054	-9e-04	-0.0019	1e-04	-0.0035	-0.0031	-5e-04	-0.0059	-0.0032	-6e-04	0.0014	0.0011	-0.0019	-4e-04	-7e-04	-0.0041	-0.0022	-0.0043	-0.0015	-0.0036	-0.0018	0.0012	0.0016	0.0019	-0.001	-0.0018	0.0011	-0.0028	0.0075	-0.005	-1e-04	-4e-04	1e-04	-0.0016	0.0018	0.0017	-0.0017	0.0018	2e-04	-0.0035	0.0014	-0.0024	3e-04	0.0025	0.0017	-0.0029	0.0016	-0.0018	0.0013	-0.0022	0.0019	-0.0038	-3e-04	-0.0051	-8e-04	0.0069	-0.0038	-0.0016	0.0044	-0.0033	0.0018	-0.0036	5e-04	0.0012	0.0066	-8e-04	-0.0033	-0.0033	-0.0014	0.0016	8e-04	0	-0.0016	-0.0051	-0.0014	-2e-04	-2e-04	0.0129	-0.0022	7e-04	-3e-04	-0.002	0.0073	-5e-04	0.0011	-0.0034	0.0017	0.0013	-1e-04	-0.0041	-0.0048	-0.0048	-0.0052	-0.0027	0	-0.0014	-0.0043	4e-04	-0.0016	-0.004	-0.0027	0.0027	-0.0055	0	-0.0034	-0.0022	4e-04	-0.0026	-9e-04	1e-04	-0.005	-0.0026	-0.003	0.0016	-7e-04	-9e-04	-5e-04	0.0616	-0.0029	-1e-04	-0.0042	-0.0021	0.0038	-0.0019	0.0011	0.0074	0.0089	-0.0032	-0.0039	-0.0013	-0.0039	0	-0.0054	-0.0014	0.0118	-7e-04	-0.0019	-0.0056	0.0135	0.0134	0.0014	-7e-04	0.0213	-0.0027	0.0012	-4e-04	-0.0024	-0.0028	4e-04	-1e-04	-0.0011	-0.0046	-0.0029	1e-04	-0.003	0.0078	-0.0018	0.0116	0.002	-0.0017	-0.0032	0.0022	9e-04	0.0067	0.0015	0.0016	-0.0019	0.0013	-0.0049	-8e-04	7e-04	-3e-04	-0.0045	2e-04	-0.0032	0.051	0.0049	-0.0019	-0.0034	0.0188	0.0011	9e-04	8e-04	0.0024	-0.0067	-0.0039	-0.0016	1e-04	-0.0039	0.0094	0.0029	0.0071	-0.0029	-0.0025	-7e-04	0.0228	-0.0067	9e-04	-0.0024	-0.0032	0.0014	-0.0045	-0.0027	-0.0024	-3e-04	1e-04	-0.0065	-0.0039	-0.0041	0.0292	-0.0041	9e-04	0.0053	-0.0033	0.0011	-4e-04	0.0031	-0.0033	0.001	-0.0017	-0.0018	0.0011	-0.0039	2e-04	-0.0045	0.0028	-3e-04	-0.0046	-0.0035	-0.0011	-0.0053	-0.0045	-4e-04	-0.0034	-0.0022	-0.0036	-0.0022	-0.0022	0.0029	-0.0029	-9e-04	-0.0017	8e-04	4e-04	-0.0029	-0.0039	9e-04	-6e-04	-1e-04	-7e-04	-2e-04	0.0512	-0.0047	-8e-04	0.0322	0.001	-3e-04	-0.0042	0.003	0.0294	2e-04	-0.0034	-0.0031	8e-04	-0.0024	3e-04	0.0066	-0.0045	-0.0061	-0.0029	6e-04	-0.0058	-5e-04	0.0059	0.0137	-0.0034	0.0017	0.0039	-3e-04	-0.0047	-0.001	0.0011	0.0016	-4e-04	9e-04	0.0076	0.0012	-1e-04	-0.0016	-0.002	-0.0022	-8e-04	0.0018	-0.0047	-0.002	-4e-04	-0.0041	0.0038	6e-04	-0.0024	-0.001	-0.0011	-0.001	2e-04	-0.0042	-6e-04	-0.0014	2e-04	-0.0028	0.0037	-0.0038	0.0022	0.066	-0.0048	0.0098	-0.0026	-8e-04	-0.0025	0	-0.0034	0.0026	-7e-04	-0.002	0.0016	-0.0012	0.005	0.0024	0.0014	8e-04	0.0025	0	-0.0061	0.023	-3e-04	4e-04	-9e-04	-1e-04	-0.0015	-0.0035	-0.0032	-1e-04	-0.0014	0.0194	-0.0028	-9e-04	0.0027	0.0028	-0.0035	-1e-04	9e-04	-0.0019	-0.0027	0.0014	-0.0052	-0.0035	5e-04	0.0015	-0.0019	0.0015	0.0082	-0.0022	-0.0032	0.0016	7e-04	0.0012	0.0023	-0.006	-0.004	-0.0034	0.0024	-5e-04	0.0016	-0.0013	4e-04	0.0014	3e-04	-0.0022	-1e-04	4e-04		-0.0033	0.0033	-2e-04	7e-04	-0.0034	-0.0017	7e-04	0.0011	-8e-04	0.0201	-0.0022	0.1595	0.0511	-0.0037	-0.0053	0.0046	0.012	-0.006	-0.0019	-0.006	0.1239	0.0028	0.0297	-4e-04	-0.0034	-0.0049	8e-04	2e-04	5e-04	-0.0045	0.0019	-0.0017	3e-04	-0.0026	-0.0018	-0.0061	-0.0037	-9e-04	0.0121	0.0081	7e-04	-0.0031	0	-1e-04	-0.0029	0.0011	-4e-04	0.0044	-0.0048	-0.0018	-0.0011	2e-04	6e-04	-0.003	-0.0047	0.0059	-0.0048	0.0044	0.0029	0.0119	0.0019	-0.0017	-0.0062	-0.0032	3e-04	0.0729	-0.0052	-0.004	-0.0022	0.0166	-0.0013	6e-04	-0.0039	-0.0071	-0.0021	0.0024	0.0379	-0.0054	-0.0014	-8e-04	-0.0036	-8e-04	-0.0055	0.0149	-0.0043	-0.0015	-0.0079	-4e-04	0.0016	-0.0063	-0.0023	0.0014	0.0016	-0.0045	0.001	2e-04	-0.0041	0.0118	0.0062	-2e-04	-0.0013	-0.0033	5e-04	0.0019	-0.0012	-0.0044	-0.0046	-0.0021	1e-04	-0.0067	-0.0039	0.0028	-0.0026	0.0038	-0.0059	0.0027	-0.0026	-6e-04	-5e-04	-2e-04	-0.005	-0.0013	-4e-04	-0.0011	-0.0028	-0.0011	-0.0026	-0.0023	-0.0046	-0.002	-0.0024	-0.005	-5e-04	-0.0059	0.0028	-0.0052	8e-04	3e-04	2e-04	2e-04	-0.0051	-0.0014	-0.0032	-7e-04	0.0045	-9e-04	-0.0025	0.001	-0.0054	-0.0045	-0.0051	6e-04	-0.0022	-0.0023	0.0031	-0.0034	-0.0015	-0.0031	-0.0018	-9e-04	-6e-04	-0.0043	-0.0034	2e-04	-0.0014	-0.004	-0.0032	-0.0016	0.0628	-0.0039	0.0116	0.0018	0.0079	-0.0024	-0.0028	0.0031	-0.0068	-1e-04	0.0067	2e-04	7e-04	-0.0052	-0.0041	0.0023	-0.0036	-0.0047	0.009	-0.0059	0.0018	5e-04	-0.0018	-3e-04	-6e-04	-0.0012	0.0026	-1e-04	-0.0039	-2e-04	-0.0042	-0.0053	-0.0055	-0.0012	7e-04	-0.0011	-0.0032	-0.0024	0.0155	-0.0013	0.0012	-0.0019	-0.0014	0.0011	-0.0051	6e-04	0.0014	-0.0016	-1e-04	-0.0039	-0.0034	-0.005	-0.0011	0.0025	-0.0039	0.0036	-0.0011	-0.0038	-0.0033	-0.0033	-0.0044	-0.0022	-0.0038	-9e-04	-0.0017	-0.0016	0.0591	0.002	-0.0052	-0.0011	-8e-04	-0.0061	0.0015	-0.0018	-0.0055	-0.0059	0.0011	8e-04	-0.0066	-0.0033	0.0026	0.0031	-5e-04	-0.002	3e-04	0.0026	0.0015	-0.0015	0.0036	-0.0019	-0.0058	1e-04	-0.0062	0.0012	-0.0056	-0.0045	-0.0049	-0.0027	0.0031	1e-04	-0.0029	-0.0052	-0.0052	0.0099	0.0021	-1e-04	-0.0036	0	0.0015	0.001	0.0047	0.0037	2e-04	2e-04	-0.0021	-0.0023	7e-04	-0.0056	0.0026
ML1430|ML1430|Possible	0.0036	0.0038	0.0033	0.0031	0.0053	0.0044	0.0024	0.0063	0.0049	0.0105	0.0052	0.0047	0.0011	0.0016	0.0073	0.0184	7e-04	-2e-04	0.0053	-0.002	0.0049	0.0029	0.0032	0.0013	0.0035	0.0024	-7e-04	-6e-04	0.0024	0.0133	0.0041	0.0039	0.0012	-7e-04	0.0027	0.0038	-0.0021	0.0059	0.0072	0.1253	-0.0036	0.0133	0.004	0.0113	-0.0015	0.0015	0.0037	0.0021	0.0049	0.0052	-0.0018	0.0045	-8e-04	0.0052	-0.0058	0.0041	0.0039	0.0044	-2e-04	-2e-04	0.0049	-8e-04	0.003	0.0362	0.0016	-0.0036	0.0035	0.0043	0.0046	0.0083	0.0039	-0.0014	-0.0011	-0.0027	0.0051	0.0067	0.0038	-4e-04	0.016	0.0282	0.0041	-1e-04	0.0185	-0.0023	0.0032	-0.001	0.0038	0.0039	-0.0018	0.003	0.0013	-7e-04	-2e-04	0.06	0.0023	-0.0042	0.0046	0.0039	0.001	0.0066	-0.0012	0.0048	-0.0024	0.0038	5e-04	0.0103	0.0058	0.0029	5e-04	-0.0021	0.0057	-0.006	0.0076	0.0025	0.0012	-0.0029	-0.0056	0.0012	0.0012	-0.003	0.0013	0.0116	0.1226	0.0051	0.0015	-0.0061	0.0361	0.0051	0.0041	0.0025	7e-04	-0.0023	-0.0029	0.0025	0.0024	0.0056	0.0033	-0.0069	-1e-04	0.0043	-0.0019	0.0046	0.0041	0.0032	0.001	0.0022	0.0014	0.006	0.0049	-4e-04	0.0049	-0.003	-0.0011	0.0024	0.004	0.0065	0.0058	0.001	0.0454	0.004	0.0187	0.0032	-0.0038	0.0241	-8e-04	0.0035	0.0056	0.0041	0.0043	-0.0068	0.0042	9e-04	-0.002	-0.0022	0.003	0.0103	-3e-04	-0.0024	0.0013	-0.0051	0.0085	-0.0037	6e-04	-0.0012	4e-04	0.0012	0.0067	0.0015	0.0076	-0.0057	0.0224	-0.0034	0.0026	0.0015	-6e-04	-0.0026	0.0052	0.0115	-0.0036	-0.0066	0.0018	0.0028	0.0024	0.0113	-7e-04	0.0058	-0.0028	4e-04	0.0016	-0.0026	-0.0061	0.003	-9e-04	-0.0041	0.0018	-0.0011	-2e-04	-0.0026	0.0122	-0.0032	-0.0036	5e-04	0.0379	0.0018	-0.0023	0.004	0.002	0.0144	0.0171	-5e-04	0.0027	-0.0036		0.0137	-0.0014	9e-04	0.0052	0.0025	-0.0048	-0.0017	5e-04	0.0079	0.043	-8e-04	-0.0033	0.0031	-0.0032	0.0022	1e-04	0.0054	-0.001	0.0049	0.0043	0.0021	-0.0016	0.0069	0.0051	-0.0032	1e-04	-0.0023	0.0075	0.0029	0	0.0052	0.004	0.0381	-4e-04	-1e-04	-0.001	0.0059	0.0013	-0.0036	0.005	-0.001	0.0027	0.0239	-0.0033	-6e-04	-0.0027	-0.0051	-6e-04	-0.0051	-0.0042	8e-04	-0.0039	0.0039	-0.0015	0.0027	0.005	0.0042	0.0024	0.0259	0.0049	0.0279	0.0044	0.0061	0.005	-0.0022	-0.0036	0.0021	0.0072	0.0377	0.0051	0.001	0.0152	0.0076	0.003	0.0024	-0.0028	-0.002	-0.002	-0.0041	0.0155	0.0021	0.0062	0.009	0.0018	-0.0017	0.0056	-7e-04	0.0072	-0.0011	0.0049	-0.0038	-4e-04	0.0053	0.0125	-0.0021	0.0171	-0.0055	0.003	4e-04	0.0163	2e-04	0.0016	-0.0027	-0.0018	0.0036	0.0011	0.0064	-9e-04	0.0089	0.0348	0.0018	0.0038	-7e-04	0.0055	0.0063	0.0041	0.009	-0.0021	0.004	0.0026	0.0017	0.0063	0.0112	0.0788	0.0059	-0.0027	-9e-04	0.0041	0.002	-0.002	0.011	0.0079	-0.0027	0.0551	0.0057	0.0018	-0.0025	0.0074	0.0041	0.0039	-0.0011	0.0011	0.0041	0.0076	-0.0044	0.0031	0.0122	0.0066	0.008	-0.0035	0.001	0.0046	0.001	0.002	2e-04	0.0056	0.0018	2e-04	0.0084	-0.0044	0.0093	0.0037	0.0037	-1e-04	0.0096	0.0017	0.0032	0.0032	0.017	-0.0021	-0.0019	-0.0043	-0.002	0.0023	2e-04	0.0136	0.042	-1e-04	-7e-04	-0.0011	-0.0023	0.0038	0.0259	5e-04	0.0036	-2e-04	0.0081	-0.0049	0.0074	0.0014	-0.0017	0.0021	0.0024	0.0021	0.0128	0.0273	0.0031	-0.005	0.003	5e-04	-0.0025	8e-04	0.0045	0.0043	0.0019	0.0346	-0.0019	8e-04	0.0026	0.0369	0.0063	0.0019	0.001	-0.001	0.0024	4e-04	1e-04	-0.0025	7e-04	0.0015	0.0028	0.0165	7e-04	-9e-04	-0.0027	-0.0021	0.0035	0.0051	0.0043	-0.0019	-0.0023	0.0039	0.0032	-0.0019	0.0044	-0.0038	0.0043	0.0061	0.009	0.0015	0.0066	0.0222	0.014	0.0065	0.0096	0.0022	0.0154	2e-04	-0.0041	0.0077	0.0238	0.0086	0.0018	0.0134	-0.002	-0.0018	-0.0056	0.023	0.0456	0.0026	0.0187	0.0084	2e-04	0.0103	0.006	0.0026	0.0029	0.0268	-0.0036	0.0074	0.0286	0.0019	0.0024	-0.0017	-0.0018	-0.0019	0.0041	0.0031	-0.0034	-0.003	-4e-04	-0.0038	-0.0044	0.0047	-0.0029	-0.0037	-0.002	0.0037	-0.004	0.0022	-0.0037	0.0089	0.0037	0.0583	-0.0044	0.0083	0.005	0.0157	0.0097	0.006	4e-04	-0.0064	0.0018	-4e-04	0.0013	0.0062	-0.0028	0.0048	-0.0052	-0.001	-0.0052	0.0063	0.0129	-0.004	-0.0043	0.0097	0.0816	-0.0027	-0.0051	-0.0028	-0.0043	-0.0034	-0.0046	0.0018	0.0282	-0.0016	0.0037	0.0193	0.0188	-0.004	0.0048	-0.0059	-0.0039	-0.0016	0.0018	0.0023	0.0047	-0.0021	-0.0014	0.0019	8e-04	-0.0018	-0.0014	-0.0024	0.0021	5e-04	0.0034	-0.004	0.0127	0.0086	-5e-04	0.0095	0.0034	-0.0024	-4e-04	-0.002	0.0077	-0.0072	-5e-04	5e-04	0.0014	0.0021	-0.0018	0.0013	-5e-04	0.0015	7e-04	5e-04	-0.0018	0.0033	-7e-04	0.0218	0.0035	0.0036	0.0075	0.0033	0.0012	-0.0047	0.0031	5e-04	0.0607	0.0043	-0.0035	0.0535	0.0074	0.0224	0.005	-0.0051	0.0056	-0.0014	-2e-04	0.0046	-0.0041	-0.0038	-0.0014	0.0318	-4e-04	0.0049	-0.0041	0.0057	8e-04	3e-04	0.0019	0.0111	3e-04	-0.0043	-0.004	-0.005	0.0016	-0.0067	-0.0053	-1e-04	0.0109	-2e-04	-6e-04	0.014	-0.0015	5e-04	0.1211	-0.005	-0.0034	0.0203	-0.0058	-7e-04	6e-04	-0.003	0.0043	0.0997	0.0204	0.0153	-0.0016	7e-04	0.007	0.0035	-0.0015	0.0164	0.01	-1e-04	-0.005	0.073	0.0029	0.0043	0.0039	0.0155	-0.0064	-0.0011	0.0582	0.0833	0.0065	-9e-04	3e-04	0.0085	7e-04	-0.0035	0.0273	0.0093	0.0018	-0.001	0.0018	6e-04	-0.0014	0.0019	7e-04	0.0082	-1e-04	8e-04	-0.0011	-0.0016	0.0076	0.0015	0.0069	-0.0029	-0.0057	-5e-04	0.0015	0.0047	-0.0046	-0.002	0.0049	0.0029	6e-04	0.0054	-0.0055	0.0039	0.0263	-3e-04	0.0013	-0.001	-0.004	7e-04	0.0018	-0.001	0.0152	0.0022	0.0013	0.0021	-0.0023	0.003	0.0063	0.0159	0.0172	0.0265	-0.002	-0.0029	-5e-04	-0.0059	-8e-04	0.0207	-0.001	-0.0065	-0.0042	-0.003	-2e-04	0.0093	-0.0037	-0.0028	0.0026	0.0066	0.0125	4e-04	0.0026	-0.0032	0.0025	-2e-04	-0.0036	-3e-04	0.0024	-0.0026	-6e-04	-0.0015	0.0148	0.0154	0.0064	-4e-04	0.0151	-0.0042	0.0012	0.0094	-0.0011	0.0054	0.0027	0.005	0.0067	0.0128	0.0221	-0.0068	0.001	0.0058	-0.0024	0.0037	0.0015	-0.0018	-0.0052	0.1711	0.0043	-0.0035	-1e-04	0.0018	0.0136	-0.0029	9e-04	0.0019	0.0054	2e-04	0.0101	0.0144	0.0011	0.003	-0.003	8e-04	0.0028	2e-04	8e-04	0.001	0.0027	0.0016	-0.0031	0.0021	-0.0011	0.0028	-0.0027	0.0049	0.0017	0.0013	0.0024	-0.004	0.0097	0.0011	-2e-04	0.0028	0.001	-0.0042	-0.0013	0.008	-0.0048	-0.0014	-0.0019	0.0057	0.0026	0.0011	0.0019	-0.0049	0.0018	-0.0018	0.0074	-0.0044	0.0105	0.0088	-0.0014	0.0015	0.0059	9e-04	0.0148	0.0112	0.0232	0.0067	-0.0017	0.0035	0.0029	5e-04	0.0051	0.0892	-1e-04	-2e-04	-0.0016	8e-04	-0.0036	6e-04	0.003	-2e-04	0.0031	0.0011	-0.0055	-0.002	0.0057	-0.0014	-5e-04	-0.0043	-0.0057	-8e-04	-0.0067	-0.0028	-0.0019	0.0032	0.0027	-0.0035	-0.0045	0.0015	0.0073	0	0.0016	0.0073	-9e-04	0.0048	0.0028	-0.002	3e-04	-0.0049	0.0022	-0.0018	-5e-04	6e-04	0.001	-0.0018	0.0037	-0.0018	0.0051	0.0034	-4e-04	0.0023	0.0015	-0.0036	0.0031	-0.0029	-0.0022	0.0019	0.0061	-0.0023	-0.0038	0.0095	0.0083	0.0135	-0.0027	0.0052	0.0146	-0.0067	0.0052	0.006	0.0032	-0.0031	0.0145	-0.0045	-4e-04	-0.0019	-0.0031	-0.0036	0.0018	-0.0028	3e-04	-0.0023	0.0124	-0.0039	0.0024	0.004	0.0037	0.0103	0.0133	4e-04	0.0017	0.0298	0.0309	0.0183	-9e-04	7e-04	-0.0025	0.0078	0.0148	0.0022	0.0147	-0.0013	7e-04	0.0027	-0.0017	-0.0031	0.0013	-0.0074	0.0168	1e-04	0.0095	-0.0048	0.0021	-0.0012	-0.0031	-0.0023	0.0052	0.0028	7e-04	0.0026	-0.0013	0.0084	-0.0027	-0.0011	0.0067	0.0094	0.0016	0.0014	-0.0046	-0.0022	0.0035	-0.0013	9e-04	-0.0023	-0.0039	0.0035	-0.0029	-0.0041	-0.0013	-0.0028	-0.0011	0.0047	0.0338	0.0048	0.0016	0.0032	4e-04	-0.0017	-0.0029	0.0447	0.0039	8e-04	0.0023	0.0072	-0.002	0.1658	3e-04	0.0152	-0.0011	-0.0054	2e-04	0.0123	0.0019	-6e-04	0.0484	0.0012	-0.0042	0.005	0.0018	-0.0045	-9e-04	0.0028	0.013	0.0015	-0.0046	0.0021	0.0043	-0.0028	0.0022	-0.004	2e-04	-2e-04	0.0118	0.0078	0.0023	-0.0015	0.0174	0.0262	0.0186	-0.001	-0.0058	0.0039	0.0018	0.0029	0.0044	0.002	0.0026	0.0077	0.0062	0.0019	8e-04	-0.0031	0.0089	0.0019	-0.0027	-0.0023	-0.005	0.0073	0.0292	0.0217	0.0333	0.0019	0.0148	-8e-04	0.0017	-0.0026	7e-04	0.0039	-0.0016	0.0012	0.0121	-0.0041	0.0022	-6e-04	0.0123	-0.0042	2e-04	0.1063	0.0049	0.0899	0.0121	0.0038	-0.0026	0.0026	0.0059	0.0018	0.0035	0.0041	0.0149	0	0.001	0.0072	0.0152	0.005	0.0206	0.0101	0.0101	-0.0034	0.003	4e-04	0.0847	0.0225	-1e-04	0.0049	0.0036	3e-04	0.0039	0.0174	-0.0048	0.0077	0.0198	0.0016	0.0028	-0.001	-0.0015	0.0057	-5e-04	-0.0036	-0.0033	-0.0049	0.0011	-0.0019	-0.0029	5e-04	0.003	0.0024	0.0034	-0.003	-6e-04	0.0022	0.0022	-0.0039	-0.0022	0.005	-0.006	0.0029	-0.0014	0.0185	0.0013	0.0288	-0.005	-0.0045	-0.0026	-0.0038	0.0018	-1e-04	0.0145	0.0085	0.0059	-0.0033	-0.0054	0.0135	0.0527	-0.0016	0.0041	-0.0037	0.0034	9e-04	-0.0041	-9e-04	-0.0044	0.0013	-0.0063	-0.0013	-0.0011	0.0013	0.0119	0.0017	-0.001	-6e-04	-0.0025	9e-04	0.0079	-1e-04	-0.0012	0.0156	-9e-04	-0.0028	-0.0034	0.001	-0.0019	0.0015	-8e-04	-0.0046	0.003	-0.0011	0.0013	-0.003	0.0031	-2e-04	0.0134	0.0089	0.0058	0.0024	0.0062	-0.0035	-0.0037	0.0026	0.0069	0.0946	0.0156	-0.0011	-3e-04	0.0042	0.0087	-0.0017	0.0064	-2e-04	-2e-04	0.0015	2e-04	3e-04	2e-04	-7e-04	-0.0032	0.0029	-0.001	-0.0014	0.0016	-2e-04	0.0016	0.0019	-8e-04	-0.003	-0.0031	0.0129	0.0031	0.002	-0.0012	0.0019	-8e-04	0.0091	0.0019	-0.0033	-5e-04	-9e-04	-0.005	-0.0014	-0.0035	6e-04	-0.0012	0.0246	-0.0011	-0.0019	0.0014	6e-04	-0.0012	0.0019	0.0035	0.0017	-0.004	0.1795	2e-04	-0.003	-0.001	0.0045	0.0052	-3e-04	0.0085	-0.0051	0.0024	0.0046	-0.0031	3e-04	-6e-04	0.0061	0.0038	0.0106	-0.0018	-0.004	0.0083	0.0076	0.0079	-0.0058	-0.0038	-0.0038	-1e-04	0.0228	0.0238	0.0095	8e-04	-0.0021	0.0359	-0.0058	-0.001	0.0024	3e-04	-0.0011	-0.0032	0.0038	-7e-04	-0.0015	-4e-04	0.0615	-0.005	-0.0013	0.0286	0.0106	0.0039	-0.0029	0.0039	0	-0.002	-0.0023	-0.0011	3e-04	8e-04	0.0158	0.006	0.0013	-0.0031	0.0032	0.0048	-0.0023	0.029	0.0024	0.0038	-0.0018	-5e-04	-8e-04	0.0024		0.0077	0.025	0.0252	6e-04	0.0026	-0.0061	-0.0011	-7e-04	-7e-04	-6e-04	6e-04	0.022	-1e-04	-0.0028	0.0038	0.0015	0.0083	-0.0017	0.0069	0.0033	0.0012	7e-04	-0.0035	0.0121	-6e-04	0.02	0.0016	-3e-04	-0.006	0.001	-4e-04	0.0021	-0.0029	6e-04	-0.0047	0.0097	-0.0041	-0.0032	-0.0018	-0.0018	0.0092	0.0111	-0.0026	-0.0018	0	0.0237	-0.002	0.0127	0.0018	-0.0063	0.0241	0.008	0.1125	0.0011	7e-04	0.0085	0.0018	-0.0039	-0.0015	-0.0036	-0.002	0.0252	-0.0026	-0.0025	1e-04	0.01	0.0054	9e-04	-0.0052	-0.0049	0.0036	-0.0023	-0.003	-9e-04	0.0012	5e-04	-0.0027	-0.0025	-0.0042	-0.0035	0.0012	0.0189	0.0054	0.0034	0.0118	-0.0025	-0.0031	0.032	-3e-04	-0.0011	-3e-04	0.0011	-0.0042	-0.0061	-0.0019	0.005	0.0084	0.0153	0.0053	-0.0028	0.0023	0.0023	0	-0.0045	-0.003	-0.0033	0.0081	-0.0065	0.0022	-4e-04	0.0028	-0.0044	0.0223	2e-04	0.0022	0.0183	0.002	-0.0013	-0.0012	0.001	-0.0056	-9e-04	-0.0027	-9e-04	-0.0038	-0.0034	0.0019	-0.0053	0.006	-0.0044	-0.0014	-0.0026	0.0011	-0.0021	0.0091	0.0573	0.0083	1e-04	-3e-04	-4e-04	0.004	0.0168	0.003	0.0011	-5e-04	8e-04	0.0103	0.0032	-0.0015	-0.0028	0.003	0.0041	-5e-04	0.0312	0.0011	-0.0024	0.0128	-0.0043	0.0023	0.0034	-8e-04	-0.0046	0.002	0.4231	0.004	-0.0053	0.0123	0.0239	-0.0037	9e-04	-7e-04	-0.0046	0.0169	-0.0036	0.0022	0.0092	0.0035	0.0133	0.0227	-0.0024	0.0041	0.0013	0.002	-0.0029	-8e-04	-0.0029	-0.0018	0.0025	0.0024	0.0026	-0.0062	0.0057	-0.0013	-0.0059	0.0268	0.0023	0.0014	-5e-04	7e-04	0.0118	0.0088	-0.0056	-0.0034	0.0012	-0.0024	-1e-04	-0.0017	3e-04	0.0035	-7e-04	0.0037	-3e-04	0.015	-0.0023	-0.001	0.0257	-4e-04	1e-04	-0.0025	0.0016	6e-04	0.0138	0.0014	-0.0037	-0.0039	0.001	0.0041	-0.005	8e-04	-0.0032	-0.001	0.0123	0.0039	-0.0026	-0.0049	-0.0033	0.0196	-0.0014	-1e-04	2e-04	-0.0015	-0.0033	-0.0017	5e-04	-7e-04	0.0069	0.0442	1e-04	0.0191	0.002	0.0701	3e-04	0.0057	0.0013	-0.0024	0.0086	0.0148	-0.0049	0.0023	-0.0012	2e-04	-0.0012	0	0.0097	0.3551	0.0021	-0.001	0.0145	9e-04	0.0193	-1e-04	-0.0057	-0.0032	0.008	0.0077	0.0038	0.0062	-0.0021	0.0045	0.0282	0	-0.0035	-0.0078	-0.001	-0.0018	0.0114	0.0185
ML1139|atpB|PROBABLE	-0.0021	2e-04	-2e-04	5e-04	0.0023	-0.0033	0.0031	0.047	-0.003	0.0131	-0.0013	0.0131	0.0041	0.0025	0.0419	0.0031	0.0018	0.0011	-0.0017	-1e-04	0.0154	0.0624	0.0021	-9e-04	-0.0039	0.0031	7e-04	-8e-04	0.0016	0.0071	-0.0035	-4e-04	0.0043	-0.0013	0.0027	-0.0058	0.0015	-0.0022	6e-04	0.0395	-0.0016	0.0815	-0.0057	0.0021	0	0.0024	0.0073	0.0028	0.002	-0.0033	-2e-04	0.0237	6e-04	0.0177	-0.0016	-0.0036	-0.002	-0.0039	0.0011	-0.0014	-0.0035	6e-04	-0.0033	1e-04	0.001	-2e-04	-7e-04	-0.0012	0.2046	0.0065	0.0022	2e-04	-0.0028	-9e-04	-9e-04	-0.0036	-0.0018	0.001	0.0117	0.0042	-0.0036	0.0012	0.0167	0.0014	0.0036	-0.0011	0.0032	0.0194	-2e-04	-0.0044	-0.0017	0.0147	0.0473	0.0054	0.0035	0.0021	-2e-04	-0.0028	0.002	0.0049	0.0039	-0.0011	-6e-04	-0.0058	-0.0033	0.0086	0.0011	-6e-04	0.0017	-0.0049	-0.0037	0.0029	0.0772	0.0032	0.0021	-0.0034	-6e-04	-0.0015	0.0021	-0.0052	0.016	-3e-04	0.0017	-0.0029	-2e-04	0.0019	-7e-04	-0.0049	-0.0015	5e-04	-0.0032	0.0018	9e-04	0.0012	0.0031	-5e-04	-0.0062	2e-04	2e-04	-0.0035	-0.0054	-0.0023	0.0019	0.0057	0.002	0.0093	0.0152	-0.0011	-0.003	-0.0011	0.003	-0.0011	-0.002	0.0032	3e-04	0.0272	0.0026	-0.0043	0.006	0.0183	0.0043	-1e-04	1e-04	0.0775	-0.0044	0.0039	-0.003	-0.0016	-0.0015	-0.001	0.005	-0.003	2e-04	-1e-04	-0.0043	0.0166	-0.0054	-6e-04	-0.0014	0.0018	0.0049	0.0018	0.005	0.0083	-0.0014	0.0021	0.046	0.0014	0.0054	-5e-04	0.0034	5e-04	2e-04	0.0024	0.0152	-6e-04	-0.0047	0.0425	6e-04	-4e-04	0.0026	0.0122	-0.0029	0.0366	-5e-04	0.0141	-0.0051	-0.0064	0	0.0211	-0.0018	-0.0043	2e-04	-0.0018	0.0026	-0.001	-0.002	0	0.0267	0.0022	-6e-04	0.0117	0.0506	0.0026	-5e-04	3e-04	-1e-04	3e-04	-0.0052	9e-04	-0.0045	0.0018	0.0137		2e-04	0	-0.0027	0.0032	0.0012	-0.0041	-0.0047	0.0228	0.0219	6e-04	-1e-04	-0.0025	-0.0053	0.003	-0.0026	-0.0026	-9e-04	-0.001	-0.0015	0.0013	0.0019	0.0038	-0.0048	-0.0019	0.0013	0.0031	0.0029	-0.0046	0.0049	0.0012	3e-04	0.0034	0.0025	0.0012	-0.0034	0.0162	0.0023	-0.0016	0.0024	-0.0046	0.0013	0.0277	-4e-04	3e-04	0.0016	-0.001	-6e-04	5e-04	-0.0039	0.0019	0.0016	-0.0036	0.002	0.0038	-0.0011	0.003	0.0032	0.0105	0.005	0.0078	0.0109	-8e-04	0.0693	0.0027	-0.0016	-0.0033	0.001	0.0072	-0.0049	0.002	-0.0024	0.0025	-0.0064	0.0031	-0.0024	-3e-04	-0.0034	-0.002	0.0454	0.0027	0.055	0.0104	0.0047	-0.0045	0.0055	-0.0043	0.004	-0.003	-0.005	-0.0018	-0.0022	-0.0017	0.0177	-3e-04	0.0545	-0.0013	0.0018	0.0021	0.0551	-0.0016	0.0025	-9e-04	0.008	-0.0021	-0.0042	-9e-04	0.0248	0.005	0.0103	0.1577	3e-04	7e-04	0.0264	0.0088	0.0024	0.0215	0.0082	-0.0017	3e-04	-0.0037	0.0015	0.0117	0.0056	-2e-04	-9e-04	5e-04	-0.0049	-0.002	0.0052	0.0217	0.08	-0.0021	0.0029	-0.0039	0.0026	0.0012	0.0088	0.0121	0.0012	4e-04	-0.0042	5e-04	0.0505	-0.0015	0.0095	-0.0018	0.0115	0.0015	-0.0021	-0.0033	0.0047	0.002	-0.0051	0.0024	-4e-04	3e-04	-0.001	0.0352	-6e-04	0.0186	0.0533	0.0112	-0.0032	0.0165	0.0058	-0.0041	0.0029	0.0017	-4e-04	-0.0027	-5e-04	-3e-04	0.0031	-0.0018	0.0075	0.0098	-0.0048	-1e-04	5e-04	-0.0051	1e-04	0.0292	-0.0015	0.1513	0.0287	0.0016	-1e-04	-8e-04	0.0061	-0.0015	0.0028	0.0031	0.0028	0.0419	0.0376	0.0142	6e-04	0.228	0.0038	8e-04	0.0019	0.0252	-0.0041	0.0025	-0.0039	0.0037	0.0102	-0.0014	-0.001	0.0245	-0.0021	-0.0017	6e-04	0.0151	0.0016	0.0033	-7e-04	-0.0012	0.0024	-0.0013	0.0085	-0.001	-0.0011	6e-04	-2e-04	-0.0021	0.0022	5e-04	0	-5e-04	-0.0036	7e-04	-0.0026	-0.0033	-0.005	0.074	-0.0041	0.0417	9e-04	-0.0029	0.012	7e-04	0.0112	0.0085	0.0043	-0.004	4e-04	-0.0018	0.0594	0.0011	0.0032	-1e-04	0.0045	-0.0017	-0.0066	0.0014	0.0023	0.0166	-0.0025	0.0299	0.0084	0.0034	0.0079	0.0032	0.0115	0.0134	0.0059	-9e-04	0.006	0.0126	0.0057	2e-04	0.0018	0.0014	0	4e-04	0.0635	-6e-04	-0.0011	-0.0022	0.0062	-4e-04	0.0985	7e-04	-0.0017	0.0016	0.0092	-1e-04	-0.005	0	0.0252	-0.0017	0.0019	-4e-04	5e-04	0.0173	0.0089	0.0126	0.0015	-0.0018	-0.0021	-0.0053	0.021	-0.0026	0.0205	0.001	0.0109	-0.0033	-0.0017	-0.0014	0.002	0.0088	-2e-04	-0.002	0.0076	0.0037	0.0904	5e-04	0.001	-0.0025	5e-04	4e-04	0.0026	7e-04	-0.0014	-5e-04	0.0077	0.0046	-1e-04	0.0859	0.001	0.0016	-0.0044	-0.0022	0.0063	0.0112	0.0015	0.0027	0.0137	-0.0031	-0.0046	0.0024	0.0013	0.014	-0.0047	0.008	-1e-04	0.0055	0.0054	0.0139	7e-04	3e-04	0.0023	-0.0041	0.0016	0.0227	0.0039	-0.0053	-0.0047	0.0012	-0.0033	-0.0013	-0.004	9e-04	-4e-04	0.0018	0.0017	0.0218	-0.0014	7e-04	0.0258	9e-04	-0.0054	0.007	0.0045	-0.0041	9e-04	0.0138	5e-04	0.2795	0.0025	-1e-04	0.0345	0.0013	0.0086	0.0316	5e-04	0.0022	-0.0023	0.0011	0.0068	-0.0027	0.0026	-0.0063	0.0306	8e-04	-0.003	0.0054	0.0085	-0.0037	-0.0023	-0.0021	0.0036	-9e-04	0.0012	0.0011	-0.0071	-0.0038	-9e-04	0.0016	-0.0018	0.007	-0.0039	0.0043	0.0129	0.0019	0.0027	0.0118	-9e-04	-0.0014	0.003	0.0011	0.0041	5e-04	-9e-04	0.0025	0.0058	0.0321	9e-04	1e-04	0.0018	0.0061	0.0039	0.002	0.0098	0.1161	-0.002	6e-04	0.0512	0.0182	0.0102	-2e-04	0.0221	0.0017	-0.0047	0.0026	0.0645	0.044	-0.0045	8e-04	0.023	-0.0013	-0.0023	0.0131	0.0094	0.0026	0.0039	-0.0017	-0.0046	5e-04	-0.0035	0.0018	0.0048	0.0012	-0.0019	0	0.0019	0.017	0.0029	0.001	-0.0056	0	0.0029	-0.0019	0.0632	-6e-04	-1e-04	0.0116	0.0264	-0.0046	0.0562	2e-04	0.0176	-0.0025	-0.0033	0.5446	4e-04	0.0015	0.0035	0.0026	-0.0011	0.0038	0	-0.0026	0.0157	-0.0071	0.0093	-4e-04	0.0022	0.0104	0.002	-0.0055	9e-04	-0.0016	0.023	7e-04	0.0018	0.0041	-7e-04	-3e-04	6e-04	-0.0028	0.0057	0.0018	-6e-04	0.0015	0.3433	7e-04	-0.0034	0.076	-0.0019	0.0022	0.0372	-9e-04	-0.0029	-0.0031	-0.0033	-0.0021	-0.0039	0.0881	0.0295	-0.0014	-0.0021	0.0015	-3e-04	0.0107	0.0028	-0.0036	0.0111	0.0218	0.0071	0.0277	0.0182	0.0364	3e-04	-3e-04	0.0216	-0.0038	0.0017	0.0093	0.0034	0.003	0.0026	0.0285	0.0172	-0.0052	-0.0016	0.0081	0.0054	0.0112	-0.0018	0.0083	0.039	0.0207	0.0029	-0.0028	-0.0029	0.0019	0.0209	-0.0044	-0.0066	-9e-04	0.0089	-0.0045	0.0119	2e-04	0.004	0.013	0.0099	0.0021	0.0754	0.0243	0.002	-0.0048	0.0015	-0.0014	0.0016	0.0021	-0.0044	0	-4e-04	-0.0028	0.0478	8e-04	-0.005	0.0214	0.0149	0.0263	-0.0028	-0.0035	0	0.005	0.0058	0.0035	0.0011	-0.002	0.0071	2e-04	-7e-04	0.0484	0.0056	0.019	0.0063	0.005	0.0112	0.0175	0.0061	-0.001	-0.0027	0.0122	0.036	-0.0038	0.0011	0.0016	0.0019	0.0018	-0.0043	0.0074	0.0011	-2e-04	-0.0016	-0.0013	3e-04	0.0135	-0.005	9e-04	0.0012	0.0033	6e-04	3e-04	-0.0024	0.0017	-2e-04	-0.0028	-0.0015	0.0034	0.0076	0.0113	-7e-04	-0.0038	-0.0043	0.0092	3e-04	-0.0029	-3e-04	0.0018	-0.0033	-0.0018	-0.0042	-1e-04	0.0037	0.01	-0.0026	0.0022	0.0058	0.0014	-0.0014	-0.0012	0.0031	0.0024	0.0018	0.004	0.0024	4e-04	-0.0035	0.0059	0.0014	0.0042	0.0021	0.0053	0.0022	-0.0014	-0.0047	0.0145	-0.0047	0.0187	0.1381	9e-04	-0.001	0.0034	-0.0023	-0.0055	-0.0054	5e-04	-0.0014	0.0026	-0.001	0	7e-04	0.0451	0.0016	-0.0016	-0.0037	0.004	0.0084	-1e-04	-8e-04	-0.0022	0.0184	0.0048	0.0055	-0.0024	0.0027	0.0012	0.0118	0.0639	-0.0018	0.0127	0.0038	0.0016	0.0111	5e-04	-0.0065	-0.0026	-3e-04	0.0131	-1e-04	-0.0012	3e-04	-0.0033	-8e-04	0.0225	-0.0029	7e-04	0.0094	-0.0045	7e-04	0.0394	0.0112	-0.0061	-0.006	-0.0032	0.0307	0.0062	-0.0039	2e-04	-0.0045	-3e-04	-0.0038	0.0328	0.0085	0.0019	0.0268	3e-04	0.0014	-0.0047	0.0025	-0.0047	0	0.0103	0.0054	-0.0054	-0.001	0.0036	0.0105	9e-04	0.0059	-0.001	0.0019	-0.0032	0.0063	-0.0015	0.015	-0.0014	0.0133	-0.0036	6e-04	-6e-04	0.0037	0.0019	-0.0057	0.0049	-0.001	-0.0019	-0.0011	-0.0053	-5e-04	0.0025	-0.0044	0.0036	0.0136	-0.0022	-7e-04	0.0285	0.0088	0.0027	0.0027	0.0016	0.0011	0.004	0.025	-1e-04	0.002	0.0023	0.0234	0.0268	-0.0026	-0.0016	0.1472	0.0026	0.0344	-0.0014	-0.0024	-0.0029	-0.0037	0.008	0.0027	-0.0061	-0.0044	0.0178	0.0027	-9e-04	0.0031	-0.003	-0.007	0.0151	0.0043	0.0128	-0.0052	-7e-04	-0.001	-0.0037	0.0052	-0.0038	-0.0032	-0.0031	0.0125	0.0183	-0.0013	-0.0018	-0.0017	5e-04	-0.0044	0.0038	0.0263	0.1054	0.0702	0.0033	0.0363	0.0011	0.0017	-0.0042	0.0026	-0.0039	0.018	0.0223	0.0015	0.0018	0.0102	0.0042	0.0162	0.0049	0.0124	3e-04	5e-04	3e-04	-3e-04	0.005	0.0015	0.0015	0.1512	0.0413	0.0035	0.0284	0.0133	0.0021	0.0382	0.0363	0.0021	-0.0024	1e-04	6e-04	-0.0044	0.005	6e-04	0.005	-0.006	0.0142	4e-04	-0.0034	-0.0047	-0.0043	-0.0028	0.0098	8e-04	-0.0021	0	-0.0018	0	-0.0036	0.1048	9e-04	0.0051	-0.0023	0.0396	0.0034	0.0066	0.0011	0.001	0.0011	1e-04	0.1206	5e-04	0.0054	0.0021	-0.0017	3e-04	-3e-04	0.011	0.0706	0.0121	0.0116	9e-04	-0.004	0.016	0.0014	5e-04	-0.0056	0.0026	0.0048	-9e-04	0	0.0021	7e-04	-0.0037	-0.0059	-0.0013	0.0012	-3e-04	0.0875	-3e-04	-0.0017	0.0113	0.0025	0.0016	5e-04	0.002	-0.0047	0.0024	-4e-04	-0.0018	-0.0043	-0.001	0.0018	8e-04	-0.0022	0.0027	0.0934	0.0065	0.6627	0.0036	8e-04	0.0252	-0.0017	0.0294	0.0053	0.0059	0.0051	0.0144	-0.0054	8e-04	0.0012	0.0028	0.0158	0.0023	0.0093	-0.0024	-0.0024	0.0018	0.067	-0.0012	-0.0015	0.0234	-0.0053	-9e-04	-0.0014	0.0911	-0.0014	-8e-04	-0.0033	-0.0032	-0.0065	0.0082	-0.0042	0.0025	-8e-04	-0.0012	-0.0026	5e-04	-0.0021	0.0268	-0.0041	5e-04	-1e-04	-0.0029	0.0022	0.0061	-0.0037	0.0045	9e-04	-0.0067	0.0019	-0.002	-0.0027	0.0128	0.0021	0.0106	0.0015	0.0024	0.0014	0.0032	0.0055	0.0079	0.0378	-0.0029	0.0072	0.0011	9e-04	0.0031	0.0067	-0.0017	0.0028	0.1325	0.0022	0.0465	-0.0024	4e-04	0.0038	-0.002	0.0237	-0.0016	9e-04	0.0031	-0.0052	0.0107	0.0894	0.0208	-0.0013	0.0015	0.0368	0.0022	-0.0046	0.0065	0.096	0.0084	-0.0055	0.014	0.0069	-0.003	-3e-04	0.0487	-0.0054	0.0081	0.0018	0.0133	-0.0036	-0.0016	-0.0036	-0.0037	0.0013	7e-04	0.0023	-0.0049	0.0512	0.0103	0.1075	0.0016	1e-04	0.0274	0.3749	0.0033	0.0016	0.0012	-0.0037	5e-04	-0.0041	0.0032	0.0092		0.0254	0.0065	-0.0062	-0.0032	0.0053	0.0019	-0.0035	-0.0032	1e-04	-4e-04	5e-04	0.0109	-0.0028	0.001	-0.0018	0.0032	-9e-04	-0.0015	0.002	-9e-04	0.0015	-0.0032	0.0019	0.013	4e-04	0.0106	0.0043	6e-04	-0.0063	-0.0017	0.0059	0.0031	2e-04	-1e-04	0.0021	0.0531	5e-04	-0.0033	0.0015	-0.0042	0.0301	0.0058	-0.004	-0.0016	9e-04	0.0045	0.0018	0.0078	-0.001	0.0018	0.0113	0.0053	0.0363	3e-04	-0.0019	0.0232	0.0011	0	0.056	1e-04	-3e-04	0.0099	-0.0017	0.001	0.0064	0.0432	0.0166	7e-04	0.0017	0.0036	0	-0.0047	8e-04	-0.0034	0.0155	0.0017	-0.0041	-0.0024	6e-04	-0.0028	0.0133	0.0048	-0.0024	0.0398	0.0106	-0.0012	-0.0044	0.0149	-0.0054	0.0022	-0.001	-0.0042	0.0036	-3e-04	-0.0023	-0.0024	0.0021	0.0034	0.0021	-0.0062	-0.0017	0.0124	-0.0051	-0.0029	-0.0011	-0.0013	0.002	-0.0025	0.017	-0.0029	0.0119	-0.0022	0.0073	-0.0024	-0.0018	0.0135	0.0032	0.0018	-0.0061	-0.0035	-8e-04	0.0061	-8e-04	-7e-04	0.0011	0.0041	0.0027	0.0016	0.0012	0.0016	0.0015	-8e-04	0.0022	-0.0027	0.0449	0.0046	0.0178	4e-04	-5e-04	-0.0055	0.0124	-0.0019	0.0109	-0.0039	-2e-04	0.0079	0.0048	-0.0021	-0.0015	1e-04	-0.0026	0.0059	-3e-04	0.0013	-8e-04	0.0013	0.1178	0.0012	-0.0017	0.0219	-0.0034	-4e-04	2e-04	0.0089	0.0378	-2e-04	0.0126	0.0102	0	0.0053	-0.0043	-0.003	0.0078	-2e-04	-0.0018	0.0096	-0.003	0.0039	0.0084	0.0082	-0.0039	-0.0014	0.054	-0.0043	3e-04	-0.0034	0.0012	-0.0021	-0.0041	0.0053	-0.0041	0.0861	-0.0062	0.002	-0.0037	0.0118	-4e-04	-0.0041	-0.0032	0.0702	0.0147	0.0164	-0.0017	0.0018	0.0011	-0.0012	-0.0041	-0.0025	-0.0039	-0.0032	0.0369	-0.0055	0.0064	0.0089	-0.0046	0.0013	-0.0041	4e-04	5e-04	-0.0012	-0.0063	0.0136	-4e-04	-0.0022	0.0028	1e-04	0.0243	-0.0011	-9e-04	-0.0019	1e-04	0.003	-1e-04	7e-04	-8e-04	-0.0046	0.0133	0.0166	0.0628	-0.0024	0.0166	-0.0012	-0.0041	0.0019	-0.0032	0.0132	0.0085	3e-04	0.0031	-0.0034	0.0089	0.0053	0.0463	-0.0024	0.0092	0.0104	0.0143	0.002	-0.0017	3e-04	-0.0024	-0.0048	-0.0044	0.013	0.0079	0.0536	-0.0019	0.0081	0.1014	6e-04	-0.0017	-0.0048	-0.0045	0.0177	0.009	0.0076	0.0177	5e-04	0.0193	0.0302	0.0039	-0.0013	0.0012	-0.0036	-3e-04	0.0079	0.0023
ML1146|atpC|PROBABLE	0.002	0.0018	0.0013	-0.0025	-7e-04	0.0024	4e-04	0.0029	0.0029	0.0022	0.0051	0.0056	-6e-04	0.0056	-0.0036	4e-04	-0.0012	-0.0021	0.0045	0.0024	-0.0014	-0.003	-8e-04	0.0015	0.0018	4e-04	-6e-04	-0.0037	-0.0015	-5e-04	0.0023	-0.001	-5e-04	0.0016	-0.0031	0.0018	-0.0038	0.0038	-0.0027	0.0035	-0.0054	0.0035	0.0019	-0.0045	-0.0034	-5e-04	7e-04	1e-04	0.0029	0.0051	-0.0037	0.0037	-0.0027	0.0012	0.0026	0.0021	0.0041	0.0043	-0.0021	-0.0024	0.0029	-0.0027	0.0012	-0.0033	-0.0023	-0.005	0.0021	0.0056	-0.0032	0.0022	0.0024	-0.0033	0.0031	-0.0025	0.003	0.0046	0.0018	-0.0023	-5e-04	9e-04	0.0021	0	0.129	1e-04	0.0017	0.0012	0.0018	-0.0055	-0.0037	0.001	0.0045	-4e-04	-0.0056	-0.0012	0.0011	0.0023	0.0025	0.0057	-9e-04	0.0032	0.0066	0.0027	-0.0043	0.0024	-9e-04	-8e-04	-0.0021	8e-04	-0.0014	-0.0036	0.0036	0.0587	0.0044	5e-04	-8e-04	0.0129	0.0033	0	-8e-04	-0.0031	-2e-04	3e-04	0.0014	0.003	4e-04	-0.0072	-0.0016	0.003	0.0543	0.0012	0.1533	0.0106	-0.0015	5e-04	4e-04	0.0035	0.0013	-2e-04	3e-04	0.0022	-0.0032	0.0054	0.0068	0.0012	-9e-04	0.0041	0.002	0.0076	0.0029	-0.0014	0.0029	-8e-04	0.0041	0.0507	0.0039	5e-04	-2e-04	-5e-04	0.0016	0.0019	-7e-04	0.0015	-0.0043	0.0023	-0.0021	0.0015	0.0054	0.0021	0.0057	0.0018	4e-04	0.0175	0.0149	0.0036	0.0052	-8e-04	-0.0018	-3e-04	1e-04	-0.0013	-7e-04	0.0029	0.0253	-0.0024	0.0068	-8e-04	0.0052	0.0044	0.0017	0.0011	-3e-04	0.001	0.1472	-5e-04	0.0066	-0.0032	0.0032	-0.0033	0.0063	0.0012	-2e-04	-0.0029	0.0043	-0.0041	0.0035	5e-04	-0.004	-0.0012	0.0028	0.0112	0.0024	0.0012	0.0047	0.0024	-2e-04	0.0033	-0.0037	-0.0019	0.0108	-3e-04	0.0058	0.0206	0.0017	-2e-04	-1e-04	0.0019	0.0024	-0.0052	-1e-04	-0.0024	0.001	-0.001	-0.0014	2e-04		7e-04	0.0032	5e-04	-0.005	-0.0029	0.065	0.0015	-2e-04	-0.0017	0.0298	0.0016	-0.0024	0.0062	0.0059	0.0693	-0.0026	0.0029	0.0022	-8e-04	0.0067	0.0038	-0.0011	-0.0047	0.0182	0.0236	-0.0021	8e-04	0.0046	-0.0022	0.0019	-0.0011	0.0041	-0.002	-0.0022	0.0024	0.1187	0.0026	-0.0023	-0.0023	7e-04	0.0087	-0.0065	-0.0021	-1e-04	0.0033	0.0071	0.0025	0.0109	0.0019	-0.0023	0.0022	-0.0011	-0.001	-0.0028	2e-04	7e-04	4e-04	0.1079	0.0038	-0.0033	0.0336	0.0092	0.0082	0.005	6e-04	-4e-04	-0.0017	0.019	-9e-04	0.0017	0.0016	0.001	4e-04	0.0297	-0.0038	9e-04	0.0041	-0.002	6e-04	0.0147	-0.0026	0.0201	-0.0031	0.0035	-0.002	0.0018	0.0054	0.0069	0.0053	0.1818	0.0165	0.0037	0.0205	-0.0025	0	0.0032	0.0053	-0.0012	0.0026	0.0376	0.0095	0.1435	0.004	-4e-04	0.0043	0.1159	0.0029	-0.0035	0.0121	0.002	-0.0026	-5e-04	0.0026	0.0021	-0.004	0.0127	0.0025	0.0278	0.0075	-0.0014	0.0012	0.0011	0.0071	-0.0025	-0.0028	0.0021	7e-04	-0.0035	0.0012	0.0041	0.006	-0.0045	0.0043	0.0018	-0.0041	-0.0023	-6e-04	-0.002	-0.002	-4e-04	0.0023	-4e-04	-0.0016	-0.0011	9e-04	0.0014	-0.0054	-0.0052	-5e-04	0.0015	0.0031	3e-04	-0.0015	0.002	9e-04	-0.0013	-0.0011	0.0085	9e-04	-0.0023	0.0019	0.3124	-0.0019	4e-04	0.0015	0.0015	0.0012	-0.004	0.0087	-0.0037	-0.0038	0.0416	-0.0017	-0.0011	-0.0012	0.0033	-6e-04	0.0015	0.0022	0.0023	-0.0017	0.0012	-0.0024	0.0083	-0.0013	0.0048	-0.0044	-0.0023	0.0867	1e-04	4e-04	1e-04	0.0046	0.0039	-8e-04	-0.0064	-9e-04	0.0083	-0.0019	-0.0011	0.0132	0.0022	4e-04	-0.0026	0.1625	0.0041	0.0268	-0.0027	0.0027	6e-04	0.1618	-4e-04	4e-04	-0.0012	-0.0016	0.0461	-7e-04	-5e-04	0.0154	0.0012	-4e-04	0.0017	-0.0041	-0.0017	0.0015	-0.0023	0.0022	-0.0055	-0.0011	0.0022	0.0012	0.0059	0.0024	0.0012	9e-04	0.004	0.0035	0.0036	0.0011	0.0152	0.0171	5e-04	-4e-04	0.0014	0.0016	-5e-04	0.0024	-0.0039	-0.0021	-0.0026	-9e-04	0	0.0025	-0.0032	-0.0048	-0.0044	-0.0074	0.002	-1e-04	0.0025	0.0025	4e-04	-0.0035	-0.0066	0.0798	0.0016	0.1071	0.0016	0.0175	-1e-04	0.0587	-0.0034	0.0068	-0.0015	-0.0012	0.0016	0.0022	0.0012	0.0038	0.0223	0	0.0018	-0.0023	0.0025	-6e-04	0.0029	0.0044	4e-04	9e-04	0.0031	2e-04	-0.0036	0	0.0027	0.0052	0.0122	-0.0018	-0.0054	9e-04	0.002	1e-04	-0.0023	0.0019	0.0675	-0.0024	0.012	-0.0064	-0.002	0.0037	0.0047	0.0015	-3e-04	0.0021	0.0036	0.0025	0.0043	-0.0025	6e-04	0.0015	-0.001	0.0021	0.0178	0.0019	0.0028	-7e-04	0.0018	0.0168	0.0024	-0.0027	0.0018	0.0087	-0.001	5e-04	0.001	-0.0057	-0.0038	0.0051	-1e-04	-6e-04	-0.0032	0.0016	-0.004	-0.0055	-0.001	0.0396	4e-04	-8e-04	-9e-04	0.1379	3e-04	0.0013	-0.002	0.0056	-0.0036	4e-04	0.0196	-0.0038	-0.001	0.03	6e-04	-0.0031	0.0118	-0.0014	0.0021	0.003	-0.0014	0.005	0.0048	-0.0026	0.007	0.0015	-1e-04	-0.0017	0.0027	-3e-04	-0.0061	0.1614	2e-04	0.0023	0.0022	-0.0029	-2e-04	-0.0052	0.0018	0.001	-0.0045	0	-0.0016	0.0198	0.0025	-0.0019	0.0373	-0.0029	4e-04	0.0818	0.0029	0.0045	0.0024	-0.0024	0.0141	6e-04	4e-04	0.0019	-7e-04	0.1059	-0.0022	0	0.0139	0.0015	-0.0014	-5e-04	-0.0015	-0.0021	-0.0014	-0.0029	3e-04	0.0602	-0.0026	0.0028	-0.0039	9e-04	0.0131	-0.0023	0.0134	0.0062	4e-04	0.0104	-0.0028	0.0043	-0.0012	0.0042	0.0395	-0.0031	4e-04	0.0042	0.0041	-0.0024	5e-04	-0.0045	-1e-04	-0.0037	0.0038	-0.0025	-0.0024	-0.0027	0.0027	1e-04	-0.0022	0.013	0.001	0.0049	0.0037	0.0015	0.0601	-2e-04	-0.0052	-0.0015	-9e-04	0	4e-04	-0.0012	0.0075	-0.0017	-4e-04	-0.0023	-0.0013	-0.0023	-0.0021	0.0023	-0.0023	-1e-04	-0.0021	0.0248	0.0113	-0.0042	0.0016	-0.0012	-0.002	-9e-04	0.062	0.0021	-0.004	0.0016	-0.0016	0.0031	-0.0026	-0.0014	2e-04	-2e-04	4e-04	0.0058	0.0104	0.0059	-0.0035	-0.0038	0.0032	0.0037	-0.0014	0.0026	-0.0031	-0.0033	0.0875	0.07	0.0018	-0.0022	-0.0028	0.0395	8e-04	0.0022	-0.0064	6e-04	-0.002	0.5859	0.001	-0.0046	0.008	0.003	-0.001	0.0038	-7e-04	5e-04	0.0046	0.0011	-0.0015	9e-04	0.01	0.001	-0.0027	0.0029	2e-04	0.0288	0.002	0.0016	-0.0018	-0.002	-0.0023	-0.0023	-9e-04	-0.0028	0.0018	9e-04	-0.0029	0.0014	-1e-04	0.0015	9e-04	-0.0035	-0.0016	0.0011	0.0408	0.078	0.0025	0.0282	0.0106	-0.0016	3e-04	-0.003	-0.0043	0.0031	0.0024	0.0045	0.0234	0.0072	9e-04	-3e-04	-4e-04	-2e-04	0.0174	0.0011	-5e-04	0.0037	0.0016	0.001	0.022	-0.0045	0.0035	0.0013	0.0016	0.1983	-0.0015	2e-04	-2e-04	7e-04	-0.0054	-0.0018	-0.0053	0.0181	0.0011	-7e-04	0.0024	0.0016	7e-04	-0.0042	-0.0027	0.0309	-0.0038	0.0208	0.0757	4e-04	-0.0048	-0.0037	-7e-04	-7e-04	0.0161	-0.0028	-0.0021	0.0027	0.0021	0.0022	0.1854	0.0013	-5e-04	0.0018	0.0423	0.0109	0.0158	0.0163	-0.001	0.0076	0.0048	6e-04	0.0121	-0.001	-0.0011	0.009	0.0049	0.0014	0.0039	0.0174	-1e-04	0.003	-0.0038	0.0139	-0.0027	-0.0024	-0.0027	0.0211	-0.0027	-0.004	0.0047	0.0325	3e-04	0.0012	0.0012	0.0303	1e-04	0.051	0	0	-0.002	-0.0023	0.0013	0.003	-5e-04	0.0049	-0.0019	9e-04	-0.003	0.0039	0.0489	0.0011	0.0468	0.0049	0.0043	-1e-04	0.0328	0.0298	0.0106	0.0055	0.001	0.0027	-0.0023	-0.0026	0.0144	0.008	0.0021	0.0583	0.0018	-0.0029	0.0025	-0.0041	0.0032	-0.005	0.0025	0.006	0.0029	0.0015	-0.0027	-0.0065	0.0077	0.0031	8e-04	-0.0025	0.0028	-2e-04	0.0073	-0.0031	9e-04	4e-04	-0.0013	0.0011	0.0019	0.0021	-0.0017	-0.0023	-0.0011	4e-04	3e-04	0.0015	-0.0031	-0.002	0.0024	0.0279	-0.0075	-0.0027	9e-04	-0.0016	-8e-04	0	-0.0026	6e-04	-4e-04	-1e-04	0.0014	-0.0017	0.1468	-0.0029	0.0019	6e-04	-0.0025	0.0056	-0.0033	-0.002	4e-04	-8e-04	0.0015	-0.0043	0.002	-0.004	-0.0026	-7e-04	-0.004	0	0.0039	-0.0048	0.0027	3e-04	-0.0025	-0.0016	0.0028	0.005	-0.0039	9e-04	-0.0035	0.0045	0.0018	-0.0024	0.0052	0.0064	-0.0046	-1e-04	0.0748	-0.003	0.0022	-0.0045	-0.0017	0.0013	-0.0011	0.0026	-0.0011	0.0227	0.0045	-8e-04	0.0178	-0.0023	-0.0037	-0.0015	0.004	6e-04	-0.0021	9e-04	0.0018	0.0043	-8e-04	1e-04	9e-04	0.0015	0.0011	-0.0043	-0.0016	0.0019	9e-04	0.0462	-0.0062	0.0044	-0.0021	-0.001	-0.0021	5e-04	0.0105	-0.0036	-0.0031	-0.0021	-0.0015	-8e-04	0.0217	0.0066	0.014	0.0018	0.0057	-0.001	0.0073	0.0011	2e-04	-0.005	0.0119	0.0031	0.0058	-0.0021	-1e-04	0.0019	0.0056	0.0039	-0.005	-0.0059	-0.0035	-0.0019	2e-04	-0.0023	3e-04	2e-04	0.0036	-8e-04	-0.0016	0.0491	0.0022	2e-04	-0.0054	9e-04	-0.0021	0.0027	-0.0015	-8e-04	-0.0035	0.0018	-3e-04	0.0059	0.002	-0.0038	-0.0029	0.0038	-2e-04	0.0018	-9e-04	-0.0028	-0.0034	0.0019	-0.0022	0.0022	8e-04	-0.0033	-0.002	1e-04	-0.003	0.0064	-0.0043	-2e-04	0.0012	2e-04	0.0351	0.0706	0.0026	0.0062	-0.0037	0.009	0.0019	-0.0031	7e-04	0.0011	-5e-04	-0.0024	0.0036	-0.006	0.0013	0.0038	-0.0061	0.0096	0.001	0.0049	-0.001	0.0032	0.0027	0.0019	0.0054	-0.0017	4e-04	9e-04	5e-04	7e-04	-1e-04	-0.0013	0.0018	0.0031	0.0167	-1e-04	-0.0043	0.0159	-0.002	0.1412	0.0047	-2e-04	-0.001	0.0423	-0.0038	-0.0013	-0.0027	0.0014	-0.0017	-0.0049	-5e-04	-0.0013	0.0039	0.0016	-0.0026	0.0045	2e-04	-0.0015	-0.0041	0.0026	-0.0026	-0.0013	0.0011	-0.0035	0.0042	-0.0025	-0.0016	0.0159	0.0075	-0.0022	-0.0035	-0.0014	-0.004	0.0315	0.0154	-0.001	0.0031	-3e-04	-5e-04	0.0017	0.0082	0.0412	-7e-04	-0.0034	-0.0046	0.0014	0.0987	0.0073	-0.0025	0.1121	-0.003	-0.0029	0.0312	0.004	0.0591	0.0098	6e-04	-4e-04	-0.0014	0.0032	-0.0015	-0.0037	0.001	0.012	-0.0035	-0.0016	0.0141	-0.001	0.0026	0.0467	0.0031	-0.0025	-0.0022	5e-04	-5e-04	-1e-04	0.0239	-1e-04	7e-04	-0.002	-0.0041	-0.0044	0.0017	0.0014	0.1111	5e-04	0.0022	0.0034	0.0016	6e-04	0.0055	-0.0018	0.0152	-0.0062	0.0095	0.0111	0.0026	0.0036	-0.0026	0.0026	-0.0023	5e-04	0.0024	0.0013	0.0108	4e-04	0.0062	-0.0034	-0.0057	0.023	0.0121	0.0449	0.0117	-0.0041	-0.0015	-0.0048	0.0018	0.0016	0.0011	0	0.0051	-0.0023	0.0036	0.0364	-0.0032	-0.0028	0.0621	-0.003	-0.0015	-0.0053	0.0026	-0.0041	0.0061	0.0034	-0.0034	0.0023	0.0261	0.0014	2e-04	2e-04	0	0.0037	4e-04	-0.001	-3e-04	-4e-04	0.0027	-0.004	0.0192	-0.0045	0.0445	-0.006	-0.0023	-4e-04	8e-04	0.0142	-0.0043	0.0022	-0.0013	0.0025	0.0024	0.0152	0.0848	-0.0025	-0.0035	-1e-04	2e-04	0.0148	0.0034	0.0167	0.0385	1e-04	7e-04	0.002	-0.0025	-0.0018	-0.0022	7e-04		-0.0039	-0.003	-0.0041	-8e-04	-0.004	-0.0012	-0.0022	-0.0019	-0.0059	0.0043	0.003	6e-04	3e-04	-0.0024	0.0107	8e-04	-0.0025	0.0027	0.0017	-5e-04	0.0421	-7e-04	-0.0039	-0.0029	-0.0019	-0.0031	-0.0014	0.0272	0.003	-2e-04	0.0063	0.0472	0.0018	0.002	-0.0039	-0.0033	0.0015	0.1536	-0.0026	0.0037	-0.0038	-0.0018	-0.0039	0.0366	0.0027	-0.0036	0.0027	-0.0028	5e-04	0.1666	-0.0033	-0.0013	-0.0047	1e-04	-5e-04	5e-04	6e-04	0.0085	-0.0026	0.031	8e-04	-0.0012	0.0025	0	0.0228	0.0705	0.0142	-0.0047	-4e-04	0.0082	0.0036	-0.0035	-6e-04	-0.0021	0.0041	0.0066	-0.003	-0.0014	-0.0028	0.0032	-0.0041	-0.0023	-0.0035	0.4345	-0.003	0.0021	-0.0042	0.001	-0.0018	0.0024	0.0057	0.0066	0.0089	0.0025	-0.0031	-0.0041	-0.003	1e-04	-0.0053	-0.0041	-0.0028	0.012	-0.0014	0.0885	0.0022	9e-04	0.0025	3e-04	4e-04	-0.0016	0.0076	0.0138	0.0011	-0.0011	0.0049	-0.0014	0.0448	0.0032	0.0053	0.0192	0.002	0.002	-0.0058	-0.0033	-0.0011	0.0016	0.0449	0.0055	8e-04	0.014	-0.0046	0.002	2e-04	-0.0031	0.0157	0.0161	0.031	8e-04	0.0016	0.0101	-0.0011	-0.0036	0.0072	-6e-04	-0.0015	0.0491	-0.0051	0.0025	0.1215	-0.0033	0.0014	-0.0032	0.0013	1e-04	0.0117	-0.0013	0.0018	-0.0017	0.001	-0.0018	-0.0038	0.0022	0.0109	-0.0045	0.0827	0.0015	1e-04	-0.0017	-0.0031	0.0017	-0.002	0.0084	-0.0023	-0.002	3e-04	0.0017	-0.0017	-0.004	-0.0045	-0.0037	-1e-04	1e-04	7e-04	0.002	0.0039	-0.0039	-0.0024	-7e-04	0.0018	0.0028	-0.0013	0.0035	-0.0028	0.0012	0.0396	0.0014	3e-04	-0.0018	-7e-04	-0.0013	0.0074	0.0153	0.2714	0.0023	0.0141	0.0015	-0.0029	-0.0014	0.0018	-0.0019	-0.0018	7e-04	-0.0011	-0.0018	-0.0023	-1e-04	-0.0017	0.0051	0.0022	3e-04	0.0059	0.0058	9e-04	0.0013	8e-04	0.0018	9e-04	0.0016	-3e-04	0.0013	-2e-04	-0.005	8e-04	-0.004	0.0076	0.0057	-0.0034	0.0055	-3e-04	-0.001	0.0096	0.0021	-0.0038	-7e-04	0.1081	-0.0011	0.0023	9e-04	0.0023	5e-04	-0.0019	0.0012	0.0024	-6e-04	0.0464	-0.0037	-0.002	0.0019	0.001	0.0049	0.0069	-0.0025	-0.001	-4e-04	3e-04	-0.0053	0.0022	-8e-04	0.0015	1e-04	8e-04	-0.0047	-0.0023	0.0108	0.0046	0.0066	0.0132	0.0028	0.0047	0.0015	0.0029	0.003	0.0011	4e-04	0.2179	-0.0017	0.0013
ML0831|dgt|PROBABLE	0.0014	-0.0051	6e-04	-0.0047	0.0034	-7e-04	-0.0019	-0.0044	-0.0034	-0.0027	-0.003	-0.0014	-0.0033	-0.0034	0.0015	-0.0019	0.003	-0.0056	2e-04	-9e-04	-9e-04	0.0018	0.0013	8e-04	-0.0017	-0.0049	1e-04	9e-04	-0.0022	8e-04	-0.0013	0.0012	-0.0032	-0.0046	0.0064	-0.0051	-0.0056	-0.0038	0.002	-5e-04	2e-04	-5e-04	-0.005	8e-04	0.0016	-0.0045	-0.0038	-0.0028	-0.0044	-0.003	0.0014	-4e-04	0.002	0.0445	-0.0012	-0.0049	-1e-04	-0.0035	4e-04	-0.0015	-4e-04	0	-0.0021	-0.0047	3e-04	-0.0039	-0.0061	-0.0011	3e-04	-0.0028	0.0016	0.0017	-8e-04	8e-04	-0.0043	-0.0033	-0.0017	0.0023	-5e-04	0.003	-0.0049	-0.0035	0.0121	-0.0037	0.0011	6e-04	-0.0051	-0.0043	0.0014	-0.0036	2e-04	-0.0046	-0.0043	-0.0066	3e-04	0.0015	-0.0046	-0.0026	0.0032	-0.0042	-0.0021	-0.0045	0.001	-0.0031	0.0016	-0.0025	-6e-04	-0.0017	0.0029	0.0132	-0.0039	0.0116	-0.0014	-0.0058	-0.0067	-0.0031	-0.0011	-0.0056	-0.0017	0.001	-3e-04	-0.0035	0.0075	-0.0043	-0.0034	-0.0015	-0.0041	-0.0043	-0.0013	0.0052	8e-04	-0.0017	-0.0061	-0.0058	0.0041	-0.004	-0.0014	-0.0041	0.0019	-0.0048	-2e-04	-0.0022	-0.0056	-0.0015	0.0032	-0.0036	-0.0041	-0.0012	-0.0044	-0.0034	-0.0044	6e-04	-1e-04	-0.0024	-0.004	-0.0058	-0.0013	-5e-04	-0.0018	-0.005	-0.0052	-0.0019	0.0013	-0.0013	7e-04	-0.0053	-0.0028	-9e-04	0.0019	-0.0043	-0.0026	-1e-04	-0.0031	0.0016	-0.0011	0.0015	-0.0014	0.001	-0.0056	-0.0027	0.0018	-0.0039	2e-04	4e-04	-0.002	-0.0021	-0.0037	-1e-04	0.001	-0.0047	-0.0012	-0.0025	-0.0052	0.0015	9e-04	7e-04	-0.0042	-3e-04	-0.0027	0.0053	-0.0023	-0.005	-0.0025	-0.0032	-5e-04	0.0011	0.0012	-0.0018	-0.001	0.0023	-4e-04	-0.0021	-0.0019	-0.0044	-3e-04	3e-04	-0.0029	-7e-04	-0.004	0.0287	7e-04	-0.0044	0.0011	-0.0053	0.0011	-0.004	1e-04	-0.0026	0.0011	-0.0018	-0.0022	-0.0039	9e-04	0	7e-04		-2e-04	-0.0018	-0.0032	-4e-04	-8e-04	0.0015	0.0014	0	-0.0044	0.001	-8e-04	-0.002	-0.0025	-0.0041	-0.0036	-0.0044	-0.0028	0.0056	-0.0052	-0.0018	-9e-04	-0.0036	-0.0014	-0.0027	-0.0014	-0.0057	-0.0012	-0.0018	-0.005	0.0076	-0.0015	0.0012	0.0026	0.0016	-0.0046	2e-04	5e-04	5e-04	-0.0058	1e-04	-0.0028	-0.0017	-0.0032	-0.0017	-0.0022	-0.005	-0.0052	-9e-04	0.0019	-0.0014	-0.0051	-0.0036	0.0046	-0.005	-0.0014	2e-04	-0.0014	-0.0018	0.0048	-0.0055	-7e-04	-0.0031	2e-04	3e-04	0.022	-0.0044	-0.0043	-0.0048	0.0011	0.0016	-0.0056	-0.0019	0.0011	0.0033	0.0016	0.0014	-0.0016	3e-04	-0.0011	-0.0048	0.0011	-0.0024	-0.004	7e-04	-0.0063	-0.002	-0.0044	1e-04	-3e-04	2e-04	-4e-04	0.0023	0.0013	1e-04	-7e-04	-0.0035	-0.001	0.0018	6e-04	8e-04	0.0043	0.0014	-4e-04	-0.0035	-0.0019	-0.0024	-4e-04	-0.0029	-0.0015	1e-04	-0.0035	-0.0011	-0.0039	0.0304	0.0014	0.0017	-0.0023	0	-0.0039	0.0365	-0.0022	-0.0038	8e-04	0.0019	-0.0049	0.0108	-0.0027	-0.0021	-1e-04	-8e-04	0.0019	-0.0035	-0.0043	-0.0058	-0.0032	-0.0023	-0.0035	8e-04	-4e-04	-0.0013	-0.0044	-1e-04	-5e-04	-0.002	-0.0029	-0.0042	-0.0013	-5e-04	-0.0026	-0.0068	-0.0027	-0.004	-0.0012	0.0012	-0.0011	-9e-04	0.0016	-0.0032	-0.0027	-0.0016	-0.0013	-0.0015	0.0026	-0.0019	-0.0019	-0.0021	0.0012	-0.0026	-0.0049	0.0013	-0.0025	1e-04	0.0035	-0.001	-0.0041	0.0015	-0.005	-0.0029	5e-04	-0.0041	-0.0048	0.0015	-0.0014	-0.0021	-0.0056	9e-04	-0.0025	0.0019	-0.0061	-0.0039	0.0369	-0.0021	-0.0032	-0.0031	-9e-04	-0.0048	-0.0011	-0.003	-0.0039	-0.0014	-0.0048	2e-04	3e-04	-0.0054	-0.005	3e-04	-0.0057	-0.0061	-0.0053	-8e-04	-0.0029	-0.0059	-0.0018	-0.0041	-0.0041	0.0018	-0.0055	0.0014	-0.0068	-0.0041	-4e-04	-0.0012	-0.003	-0.0053	-0.0019	0.0012	0.0032	0.0011	-0.0014	-0.0035	-0.0025	-0.0047	0.0082	-0.0055	-0.0037	-5e-04	2e-04	7e-04	3e-04	-0.0021	-8e-04	-0.0064	-0.0011	-0.0018	-0.004	0.0016	0.0043	0.0084	0.0017	0.0025	0.0043	0.0017	-0.0025	-0.0031	-0.0034	0	0.0069	0.0085	0.0039	0.022	0.0021	-0.0027	-0.0029	-0.0047	0.0236	-0.0015	-0.0018	-9e-04	-0.0062	-0.0024	0.0017	-0.0025	-0.0048	-6e-04	0.001	-0.001	6e-04	-3e-04	0.0041	-0.0052	7e-04	-0.0048	2e-04	-0.0035	0.0032	-0.0049	-0.0026	-0.002	-8e-04	7e-04	0.0015	-0.0072	-1e-04	-7e-04	-0.0029	-0.0014	-0.0032	-9e-04	0.0294	-0.0029	3e-04	-0.0037	-6e-04	0	-0.0045	-8e-04	-0.0039	9e-04	-0.002	-0.0065	-0.0017	0.0015	0.0021	0.0013	-0.002	0.001	0.006	-1e-04	-0.0025	0.0041	-0.0043	-1e-04	-0.002	-0.0019	0.0012	0.0138	0.0081	-0.0021	-0.0034	-0.0041	-0.0024	0.0027	0.0011	-0.0044	-0.0056	-0.0023	-2e-04	0.0019	-0.0025	6e-04	-0.0057	0.0012	2e-04	-0.0018	-0.0029	0.0093	-8e-04	-0.0044	-0.0035	-0.0052	-0.0072	0.001	5e-04	0.0023	-0.0044	-7e-04	-8e-04	0.0039	3e-04	-1e-04	-3e-04	-0.0058	4e-04	-0.0016	-0.0021	0.002	3e-04	-0.0059	-0.0018	-0.0033	-0.002	-0.001	0.0019	-3e-04	-0.0047	-0.002	-0.0038	-0.0022	-0.0018	-0.0038	-0.0026	0.0174	0.002	0.0044	-0.001	-1e-04	-0.0022	0.0011	-0.0046	-0.0028	-6e-04	-0.0023	2e-04	5e-04	0.0016	-0.0043	-0.0021	4e-04	-0.0063	-0.0033	0.0047	-0.0042	-0.0044	0.0798	-6e-04	-1e-04	-0.0022	-0.0028	0.0012	0.0019	0.0011	-0.0017	-0.0012	-0.0038	5e-04	-0.0011	-0.0036	3e-04	0.0012	-0.0033	4e-04	-0.0025	-0.0056	2e-04	-0.0034	-0.0059	-0.0061	-0.0035	-0.005	0	-0.0053	-0.0011	-0.0024	0	-1e-04	-0.0049	-0.0027	-0.0035	-0.0047	0.007	-0.0017	-0.0017	4e-04	0.001	-0.0021	0.0016	6e-04	0	6e-04	4e-04	-4e-04	8e-04	0	0.0057	-0.0026	-4e-04	0.0012	-5e-04	2e-04	-0.005	0.0095	-0.0041	1e-04	0.0037	-0.0052	-0.0032	-0.0014	3e-04	0.0046	-0.0025	0.0036	-0.0011	-0.0044	0.0157	-0.0035	-0.0013	0.0078	-8e-04	-0.0031	-0.0033	0.0012	0.001	0.0011	-0.0056	-0.0048	-0.0042	-7e-04	-3e-04	-0.0033	-0.0048	0.0134	-0.0037	-0.0054	-0.0029	-7e-04	0.0017	0.0012	0.0038	-0.0051	-3e-04	-0.0061	-0.0016	-0.0034	-0.0018	-0.0022	-0.0019	-0.0061	-0.0051	0.0031	2e-04	7e-04	-0.0039	-0.0048	-0.0029	-0.0057	1e-04	0.0015	-0.0022	-0.0036	-0.0058	-0.0068	-0.0015	-8e-04	5e-04	0.0469	0.0168	-0.0038	-0.0022	-0.0019	0.002	0.0014	0.007	-0.0031	-0.0072	-0.0045	-0.0015	-0.0015	-0.0022	-0.0029	4e-04	0.001	-0.002	-0.0041	-5e-04	0.0017	-0.0047	-0.0037	-0.0041	-0.0025	-0.0038	-0.002	-0.0048	0.0126	-0.0013	0.0021	-0.005	-0.0034	-8e-04	-0.0024	-0.0044	-0.0028	-2e-04	5e-04	-0.0059	-0.004	-0.0026	0.0029	-0.0022	-0.004	-0.0041	-0.0055	-0.0022	-6e-04	-2e-04	-0.0048	-7e-04	0.0136	0.0014	-0.004	0	-3e-04	-4e-04	-0.0022	-4e-04	-0.0041	-0.0042	-0.0022	-0.0034	-0.0018	2e-04	-0.0057	-0.0048	2e-04	-0.0025	-0.0029	-0.0023	0.0011	2e-04	-0.0025	-0.0029	0.0014	-0.0044	-5e-04	1e-04	-0.0022	7e-04	-0.0061	-0.0014	-6e-04	-0.0029	0.0028	-0.0053	-0.0044	-0.0024	-0.0017	0.0023	2e-04	-0.0015	0.0017	0.0012	-0.0042	-0.0024	-0.0069	-0.0039	-0.0037	9e-04	-0.0016	-0.002	-0.0047	1e-04	0.0165	0.0031	2e-04	-0.0031	-0.0044	-0.0031	-0.002	-0.004	0.0011	-0.0054	0.005	8e-04	-0.0068	-2e-04	0.0024	-0.0069	-0.003	-1e-04	7e-04	-0.0019	9e-04	-9e-04	0.0013	0.0041	8e-04	0.003	-0.004	0.0016	-0.0037	-8e-04	-0.0025	-0.0016	0.0014	-0.0057	0.002	-3e-04	-0.0025	0.0015	1e-04	4e-04	6e-04	9e-04	2e-04	-0.0027	-0.0057	1e-04	-0.0017	-0.0031	3e-04	-0.0032	-0.0042	-0.0065	0.0018	8e-04	0	-0.0019	0.0043	7e-04	-4e-04	5e-04	-2e-04	-0.005	0	-0.0063	7e-04	-0.0055	4e-04	1e-04	-0.0041	0.0131	-0.005	0.0548	-0.0021	-0.0029	0.0021	-0.0014	1e-04	-0.0065	-0.0024	5e-04	-0.0037	2e-04	-0.0036	-0.0021	-0.003	-0.0037	-0.0022	0.0031	3e-04	0.0013	-0.0011	-0.0037	-0.0045	-0.0036	-0.0056	-0.003	-0.0041	3e-04	4e-04	-0.0011	-0.005	0.0048	-0.0031	-7e-04	-0.0026	-0.0054	-0.0021	-8e-04	-0.002	0.0018	-0.0031	-1e-04	-2e-04	-0.0023	0.0017	-0.0035	4e-04	-0.0013	-0.0023	3e-04	-0.003	-0.003	-0.0033	-0.0025	-0.0033	0.0011	-0.0037	0.0523	-0.0051	-0.003	-3e-04	-0.0024	-0.0028	-0.0041	-0.0012	0.0023	-0.0029	-0.0011	0.0039	-3e-04	0.0028	-0.0045	-0.0028	0.0025	-0.0037	-0.004	0.0107	-0.0033	0.0683	5e-04	-0.0043	0.0015	6e-04	-9e-04	-0.0012	-0.0047	-0.0022	-0.0011	-0.0018	0.0013	-0.0042	-0.0048	-0.0048	-0.0012	0.017	-0.0024	-0.0036	-0.0052	-0.0052	0.0015	-0.0051	-0.0017	0.004	0.0017	5e-04	-0.0022	-0.0015	-0.0043	0.0015	0.0015	-0.0027	7e-04	0	4e-04	-0.0062	-0.0035	-0.0053	-0.0039	-0.0012	-0.0022	-0.0027	-6e-04	-0.0016	-4e-04	0.0015	9e-04	-0.0028	0.0023	7e-04	0	9e-04	-7e-04	0.0067	0	-0.0056	-0.0014	-0.0019	-0.007	3e-04	0.0019	-0.002	-9e-04	2e-04	-0.0017	-0.0019	-0.0049	-0.0015	0.0013	-0.0023	-0.0038	-0.0063	-0.0017	4e-04	-0.0049	-0.0042	0.0038	-0.0018	-3e-04	-0.004	-0.0034	-0.0016	-0.0021	-5e-04	0.0023	0.0018	-0.0062	-0.0068	-0.0016	-8e-04	0.0015	-0.0039	-0.0014	0.0047	-0.0024	-0.0016	0.0124	0.0011	-0.0022	-0.0019	-0.0029	-0.0039	0.0174	-0.0027	-0.0023	-0.0025	-0.0075	-0.0029	-0.0031	-8e-04	-0.0021	-0.0024	0.0013	-0.0062	0.0658	-0.0026	-0.003	-0.0048	-5e-04	0.001	-0.0034	-0.0023	-0.0023	0.0041	0.0023	9e-04	-0.0022	-0.0046	0.0013	-0.0027	-0.0063	-4e-04	-2e-04	-7e-04	-0.0067	0.0058	-0.0045	-0.001	-0.0054	0.0022	0.0499	-0.0047	-0.0018	-0.002	-0.0043	-1e-04	0.0066	-0.0012	-0.0017	3e-04	-0.0043	-0.0024	-0.0057	0	-0.0019	-0.0035	-0.0058	-1e-04	0.0026	-0.0057	-0.0036	0.0073	-0.0047	-0.0058	-5e-04	-0.0068	-0.0026	-0.0065	0.0011	-0.0023	-0.0021	-0.0027	-0.0053	-0.0022	-0.002	0.0021	-0.0041	-0.005	-0.0029	-0.0024	0.0018	-0.0014	-0.0039	-8e-04	-0.0039	-0.0033	0	-4e-04	-0.0014	-0.0048	0.0036	0	-0.0039	-4e-04	-3e-04	-0.0021	-0.0064	-0.0053	-0.0011	0.0591	-0.0012	0.0134	-0.0019	0.0301	-0.002	4e-04	-0.003	-0.005	-0.0012	0.001	-0.0011	-0.004	-0.002	0.0015	4e-04	-0.0028	-6e-04	0.031	0.0027	0.0075	9e-04	-1e-04	-0.0026	-0.0059	-0.0033	-0.0031	-0.0076	-0.0029	-0.0035	-0.0016	9e-04	-0.0041	0.0029	2e-04	-0.0068	-0.0014	-0.0042	-2e-04	-0.0013	-2e-04	-0.0055	-0.0022	-9e-04	-8e-04	-0.0014	-0.0023	0.0028	7e-04	9e-04	0.0015	0.0025	-0.0013	-0.0051	-0.0064	0.0495	0.0012	0	0.0179	0.0741	0.0018	-0.0017	5e-04	-0.0013	-8e-04	1e-04	-0.003	-0.0046	0.0044	-0.0028	-0.0013	5e-04	-0.0019	-0.0016	-0.0075	8e-04	-0.0032	-8e-04	1e-04	0.0203	-0.0018	0.0027	-0.0041	-6e-04	-0.0023	-0.0014	6e-04	0.0166	0.0013	-0.0023	0.0143	-0.0029	-0.001	4e-04	0.0156	-0.0055	-0.0036	0.0018	-6e-04	-0.0025	-5e-04	0.0106	-0.0024	0.0015	-0.003	9e-04	-0.0018	0.0036		-0.0043	0.0134	-9e-04	-0.0023	3e-04	0.0125	-0.0014	-0.0031	-0.0024	-0.0036	0.0035	0.1288	0.0039	-0.002	-0.0048	0.0033	0.0088	-1e-04	-0.0043	8e-04	-0.0037	0.0018	-0.0038	0.0064	-0.0019	-0.0044	-0.0067	-0.0014	0.0018	-0.0038	0.001	-0.0052	-0.0041	0.0014	0.0036	0.023	-0.001	-8e-04	-8e-04	0	0.0014	-0.0011	-7e-04	-0.0022	-0.0034	-0.0021	-0.0057	-0.0022	-0.0042	-0.0017	-0.0026	0.0013	6e-04	-0.0021	-0.002	-0.0038	-0.0011	0.0012	-0.004	-0.0054	-2e-04	-0.0015	0.0017	-0.0046	0.0014	-0.0027	-0.0055	0.0057	-0.0028	4e-04	-0.0052	0.0015	-0.0062	-0.0073	-0.0027	9e-04	-8e-04	-0.0038	-0.002	-0.0014	-0.0041	-7e-04	-0.0038	0.0087	-0.0022	-0.003	-0.0073	3e-04	-0.0014	-0.0024	-0.0033	-4e-04	0.0024	-0.0057	-1e-04	-0.0032	0.0026	-0.002	-4e-04	-9e-04	0.0129	-1e-04	-0.0012	-0.0039	6e-04	4e-04	2e-04	-0.0019	-0.0026	-0.0069	-0.0044	-3e-04	9e-04	-0.0045	-0.001	-0.0039	-0.005	-0.0022	-0.0021	-0.0036	-0.0021	-5e-04	-4e-04	-0.0026	-0.0033	0.006	-0.0062	-0.0028	0.003	-0.0012	-0.0029	-0.0055	0.0018	-0.0028	-0.0054	-0.0056	0	0.0014	9e-04	-0.0015	-0.0047	-0.0068	6e-04	-0.0033	-0.0035	-0.0035	-0.0039	-0.0019	-0.0043	0.0073	9e-04	-2e-04	-0.0046	-0.0021	0.0081	-0.0047	-7e-04	-0.0024	-0.0029	-0.0021	-0.0025	-0.0047	-0.0031	-0.0061	-0.0047	-0.0044	4e-04	-0.0041	-0.0055	-0.0043	7e-04	0.0031	-0.0027	-0.0039	1e-04	0.0011	-0.001	-8e-04	7e-04	4e-04	-2e-04	-0.0056	-0.0012	9e-04	-0.0041	0.0445	0.0028	-0.0022	-0.002	-0.0023	-0.0016	-0.0019	-0.0022	2e-04	0.0024	0.0017	-0.0036	9e-04	-0.0062	-0.0048	0.0034	-0.0011	7e-04	8e-04	0.0215	5e-04	0.0021	-0.0039	-0.0017	-0.0051	-0.0029	0.0018	-0.0047	-0.0029	5e-04	3e-04	0.001	-0.003	-0.0038	-0.0053	0.0083	-1e-04	-0.0036	-0.0022	-0.0018	-0.0042	-0.003	-0.0045	-0.0041	-0.0036	8e-04	0.0264	-0.0015	-0.0031	0.0025	-0.0074	-0.0027	-9e-04	-7e-04	-0.0064	-0.0029	1e-04	-0.0029	-2e-04	0.0029	-9e-04	-0.0049	-0.003	0.0176	3e-04	0.0021	0.0248	-5e-04	0.0263	0.0105	0.0119	-0.0018	-0.0025	-0.0049	-2e-04	-0.0045	4e-04	-0.0064	0.0059	-0.0028	-0.0041	0.008	-7e-04	-0.0043	-0.0056	-0.0048	6e-04	7e-04	-2e-04	-0.0033	0	-0.0033	0.0516	-4e-04	-0.0034	0.0122	1e-04	-0.0012	0.0012	-1e-04	0.0028	6e-04
ML2252c|ML2252c|hypothetical	0.0212	0.0268	0.0163	0.0031	0.0381	0.0075	0.0512	0.008	0.031	0.0079	0.0305	0.0031	0.0302	0.0084	0.0029	0.0242	0.0294	0.0211	0.0027	0.0058	0.0066	0.0275	0.0206	0.0038	0.0077	0.0212	0.004	0.0169	0.0151	0.0018	-0.0017	0.0024	0.0073	0.0052	0.0062	0.0048	0.0018	0.0411	0.0178	-4e-04	0.0058	0.0036	0.0049	0.0018	0.015	0.0322	0.0116	0.0469	0.018	0.0105	0.0047	0.0228	0.0178	0.0056	0.0159	0.0111	0.0182	0.0036	0.0044	0.0234	0.007	0.0118	-0.0028	0.0041	0.0083	0.0058	8e-04	-0.0014	0.003	0.0073	6e-04	0.0152	-8e-04	0.0058	0.0148	0.034	0.0108	0.0043	0.0065	-0.0045	0.0231	0.0046	0.0063	0.0046	-0.0011	0.0015	0.0068	0.0072	0.0147	0.0079	7e-04	0.0032	-9e-04	0.0028	-0.0028	-0.0025	0.0016	0.0133	0.0057	-0.0021	0.0042	0.0178	0.0041	0.0098	0.0036	0.0028	0.0044	0.0377	0.0092	0.0013	0.0149	-0.0011	0.0018	-0.0026	0.0059	0.0023	-0.0019	-0.0039	0.0059	-2e-04	-0.0041	-0.0032	0.0135	0.0042	2e-04	-0.0034	0.0041	0.0182	-0.0017	0.0178	-0.0032	-0.0016	0.001	0.0054	0.0052	0.0067	0.0103	-0.004	0.0039	0.0113	0.0152	0.018	-0.0026	0.0121	0.0297	0.0134	-0.0033	0.0056	0.022	0.002	0.016	0.0175	0.0042	-0.0014	-0.0011	0.0034	0.0106	-0.0035	0.0056	-0.0011	-0.002	0.0034	1e-04	0.0083	0.0083	0.0024	0.0129	0.0051	-0.002	-0.0036	-0.0037	0	-0.0034	-0.0043	-0.0018	0.0028	0.0032	0.0021	-0.0038	0.0159	-0.0016	-3e-04	0.0017	0.0016	1e-04	0.0139	0	0.0039	0.0021	-8e-04	0.0055	4e-04	-0.0021	0.0062	0.0019	-9e-04	0.0143	0.0021	-0.005	0.0153	0.0066	0.0027	0.0156	7e-04	-4e-04	0.001	0.002	0.0025	0.0019	2e-04	-0.0024	-0.0028	0.0026	0.0056	0.0166	-0.0014	0.0092	5e-04	-4e-04	-7e-04	-9e-04	0.0052	0.0269	0.0026	0.0622	0.0029	-2e-04	2e-04	0.0039	0.0041	0.0049	-2e-04	0.0052	-0.0027	0.0032	-2e-04		0.0074	0.0012	0.0011	-0.002	-0.0029	0.01	0.0158	-0.0011	0.0047	-0.0025	0.0031	0.0235	5e-04	-0.0012	0.027	-7e-04	0.0108	0.0023	0.0131	0.0089	2e-04	0.0048	0.0031	0.0055	0.0017	0.0036	0.0027	0.0169	-0.0012	0.0031	0.0119	0.0018	-0.0024	0.0061	8e-04	0.0021	0.0021	6e-04	0.0066	-0.0023	0.0028	7e-04	-0.0014	0.0015	-0.0018	-0.0021	0.0056	0.0095	0.0222	0.0024	0.0048	0.0055	0.0271	-7e-04	0.0015	0	0.0011	0.0043	-0.0011	-7e-04	-5e-04	8e-04	-0.0022	0.0031	0.013	2e-04	0.0107	-0.0011	0.0024	0.0059	0.0132	-0.0031	0.0065	0.0025	2e-04	0.003	-0.0042	0.0037	0.003	0.0019	0.0078	0.0147	0.0044	-0.0026	0.0024	0.004	5e-04	0.0019	0.0067	0.0018	-0.0028	0.0031	3e-04	-7e-04	0.0016	0.0058	-0.0021	0.0024	0.0018	0.014	-0.0028	0.0047	0.0096	0.0046	0.008	9e-04	-1e-04	0	0.01	0.0082	6e-04	0.0051	0.0013	0.0033	-0.0023	-0.0033	0.0033	0.0023	0.0061	0.003	0.0031	0.0018	0.0056	0.0051	-8e-04	0.0014	-0.0028	2e-04	4e-04	0.005	0.0056	-0.0014	0.0039	0.0034	-8e-04	0.0106	0.0035	-0.0033	-0.0017	0.0064	-0.0017	0.0039	0.0075	0.0076	0.0054	0.0012	-0.0045	-8e-04	0.0057	2e-04	0.0062	-6e-04	-2e-04	0.0017	-0.0021	1e-04	7e-04	-0.002	-0.0021	0.0034	0.0031	0.0089	0.0094	4e-04	0.0072	0.0064	0.0016	0.003	0.0405	-2e-04	5e-04	0.0024	0.0054	0.0039	0.0042	-0.0018	0.0011	-5e-04	0.0099	-0.0042	-0.0041	0.0033	0.0175	-0.0026	0.0079	0.0034	-0.002	0.0089	0.0012	0.0056	0.0042	7e-04	0.006	-0.0017	0.0217	0.0062	0.001	0.0096	5e-04	0.0193	5e-04	0.0014	0.002	0.0027	0.001	-4e-04	0	0.0011	-0.0021	-0.0017	-8e-04	0.0045	0.0041	0.0048	0.0078	0.0062	-0.004	-0.0022	0.0033	-0.0037	0.0307	0.0077	0.0304	0.0086	0.0093	0.0059	0.0022	0.0062	0.0251	0.0125	0.0105	7e-04	-0.0025	0.0042	0.0045	0.0141	0.0032	0.0184	0.01	0.0054	0.0064	0.012	0.0056	0.0042	0.0056	0.0016	0.0044	0.0032	0.0069	6e-04	0.0077	0.0017	-0.0026	0.0044	0.0461	0.0042	0.0027	0.0033	0.0042	0.0129	0.0014	0.0096	0.0017	0.0017	-6e-04	-0.0024	-7e-04	0.0047	-0.0034	0.0022	0.0017	-1e-04	0.0053	0.0027	-0.0031	0.0015	-1e-04	5e-04	-6e-04	-0.005	0.0024	0.0014	0.0019	0.0036	-2e-04	-0.0017	0.0055	-8e-04	0.0033	0.0029	-6e-04	0.002	0.0023	0.0011	0.0032	-6e-04	0.0039	-0.0028	0.0162	0.0043	-0.0055	0.0079	0.0011	8e-04	0.0015	0.004	-0.0028	0.0044	-0.0039	-0.0027	-0.0026	9e-04	0.0103	-0.0043	-0.0018	0.0131	-0.0016	4e-04	-0.0017	0.0066	0.0133	-0.0019	-0.003	0.011	-0.0017	-2e-04	0.0023	-0.003	-5e-04	0.0019	-0.001	0.0036	0.001	0.0018	0.002	0.0037	-0.0021	0.0017	-0.0052	0.0015	-1e-04	0.002	-0.0014	-2e-04	0.0023	-0.0018	0.0035	0.0061	0.024	0.0034	0.0028	0.0019	0.0036	-0.0043	6e-04	0.004	0.0087	-0.0022	0.0013	9e-04	0.0041	-0.0013	-0.0012	0.0052	0.001	0.001	0.004	-0.003	-0.0016	0.0037	0.0023	0.004	0.0028	-0.0013	3e-04	4e-04	-0.0031	0.0073	-1e-04	0.0056	2e-04	0.0151	-0.0021	0.0022	-9e-04	0.018	-0.001	-4e-04	-2e-04	4e-04	0.002	0.0051	0.0015	0.002	-8e-04	7e-04	0.0016	-0.0068	-0.0049	0.0027	0.0045	-0.001	-0.0023	-3e-04	-0.0029	-0.0035	-0.0023	0.0131	0.018	0.006	0.0033	0.0036	-1e-04	0.0041	0.0091	-0.0012	0.004	1e-04	-9e-04	-0.001	4e-04	-0.0012	-7e-04	0.0057	0.0052	9e-04	0.0016	0.0094	0.0064	-0.0016	0.0024	0.0029	4e-04	2e-04	-0.0017	0.0014	0.0053	0.0067	-3e-04	-0.0023	-0.0037	0.002	0.0038	-0.0013	-4e-04	0.0022	0.0014	0.0061	0.0012	-2e-04	0.0018	-1e-04	0.0066	-0.002	9e-04	-0.0058	4e-04	0.0055	0.0054	0.0041	0.0079	-0.0043	-0.0022	0.0023	0.0103	0.0035	0.0026	0.0065	-0.0025	0.0035	-0.0027	-0.001	0.0031	-0.0018	-6e-04	0.0035	0.0042	7e-04	-2e-04	0.0024	-3e-04	0.0029	-0.0038	0.003	-6e-04	-0.0037	0.0266	-0.0055	6e-04	3e-04	-0.0015	0.002	0.0071	0.0093	0.0017	0.0031	-0.0021	0.0024	0.0011	0.001	0.003	-0.001	0.0027	0.0021	0.0025	-0.0032	-5e-04	-0.0017	0.0026	0.0024	-3e-04	-0.0039	-0.0024	0.0015	0.0063	0.0015	0.1805	2e-04	0.0104	0.0026	-6e-04	0.0025	-0.002	9e-04	0.004	0.0493	0.0013	0.003	-0.0019	-8e-04	0.0027	2e-04	0.002	0.0034	0.0017	-6e-04	0.0021	0.0059	0.0012	0.0027	-7e-04	-0.0039	5e-04	0.0041	0.0021	0.0086	0.0038	0.0017	-3e-04	8e-04	0.0013	-5e-04	0.0034	-6e-04	0.0026	5e-04	-8e-04	-0.0024	-0.0026	0.0029	0.0251	0.002	3e-04	-0.0019	-0.002	-1e-04	0	0.0042	0.0034	-0.0018	0.0029	-0.0028	3e-04	-1e-04	0.0016	-0.0043	-0.0022	0.0042	-0.0047	-0.0011	-0.0014	-6e-04	0.0032	-5e-04	0.0038	-0.003	-0.001	0.0051	0.0013	-0.0027	0.0106	0.0017	0.0035	0.0011	7e-04	-0.0017	-0.0025	-0.0019	0.0022	0.0027	-0.002	-0.0011	0.0016	0.0044	0.0032	-0.0012	0.0082	4e-04	0.0012	0.0033	-0.0036	0.007	0.0018	-0.0023	0.0086	0.01	0.0069	0.0024	-0.0029	0.0038	0.0019	0.0116	-2e-04	0.0046	0.0026	0.0044	-0.0027	0.002	-0.0017	-0.0015	0.0022	0.0017	0.0041	-0.001	0.0013	0.0058	-0.0018	-0.0011	0.002	-3e-04	-0.0036	-0.0042	-0.0018	0.0027	0.0016	4e-04	0.0041	0.0024	0.0026	-0.0015	-9e-04	0.0025	0.0137	-0.0026	0.0035	0.001	0.0035	0.0046	0.0057	0.0017	-1e-04	0.0027	0.015	-0.0019	-1e-04	-0.0016	0.0062	-2e-04	0.009	0.0085	-9e-04	5e-04	0.0012	0.0016	5e-04	0.0137	-0.0027	0.0048	0.0067	0.0083	0.0024	0.026	0.004	4e-04	0.0034	-0.0014	0.001	-2e-04	0.0031	0.0012	-0.0018	-0.0019	6e-04	0.0016	0.0045	0.0012	0.0012	-5e-04	-0.0023	-0.0011	0.0054	-0.0014	-2e-04	-0.0011	9e-04	0.0024	0.0021	0.0018	0.0016	-0.0034	0.0014	-0.0033	0.0023	0.0495	-0.0034	0.0021	0.0252	0.0028	0.096	-1e-04	-0.0025	0.0035	2e-04	0.0034	0.006	0.0041	-0.0016	0.0019	-1e-04	0.128	0.002	-0.0019	0.0063	0.0352	0.0172	0.0067	4e-04	0.0024	8e-04	0.0069	0.0011	-0.005	-0.0016	6e-04	-0.0019	0.0015	0.0034	0.0397	-0.0011	0.003	-0.0053	-8e-04	4e-04	6e-04	0.002	0.003	0.0134	0.0021	-3e-04	0.0024	0.0019	-0.004	0.004	0.014	-0.0014	0.0186	-0.0014	0.0021	0.0071	-4e-04	0.0028	-0.0036	0.0017	-0.0028	0.0042	0.0084	0.0011	0.0028	0.004	-0.0016	0.0015	0.0015	0.0079	-7e-04	0.0031	-0.003	0	0.0072	-0.0019	-0.005	-7e-04	-0.0014	-0.0015	-0.0015	0.0011	0.0174	-0.0054	6e-04	0.0079	0.0024	0.0028	0.0042	0.0037	0.0021	-0.0021	0.0046	0.0066	0.0017	-5e-04	0.0012	-0.0038	-7e-04	-0.0011	0.0027	0.0029	-6e-04	0.0033	-0.0033	0.0045	0.0031	-0.0022	-7e-04	0.0099	0.0074	0.0091	0.011	0.0074	0.0016	0.0033	0.0019	3e-04	0.0034	0.0015	0.0018	0.0048	0.0109	-0.0045	0.0055	-0.001	-0.0012	3e-04	7e-04	-3e-04	0.0038	0.016	0	2e-04	0.002	0.0011	0.0086	-0.0023	-0.0034	0.0028	0.0014	0.0175	0.0027	0.0617	0.0089	-0.0011	0.003	0.0055	0.0124	-0.0016	0.0278	0.0098	-2e-04	0.0078	-8e-04	-0.0041	0.0043	-0.0018	1e-04	-0.0018	-0.0021	0.0033	0.0016	-0.003	0.0025	0.0267	9e-04	0.0028	0.011	4e-04	-0.0019	0.0039	-0.0032	0.0023	0.004	-0.0028	0.0066	0.0011	8e-04	0.003	0.0063	-0.0025	-1e-04	3e-04	0.0078	-0.0031	-4e-04	0.002	0.0025	-0.0055	-4e-04	-0.0043	0.0038	2e-04	1e-04	0.0026	0.0019	-0.0018	6e-04	-0.0013	0.004	-0.0045	0.0023	0.0026	-0.0033	-5e-04	-0.0013	-0.0024	0.0024	-8e-04	0.0036	-0.0019	7e-04	-0.0016	0.0018	-0.0022	-0.0017	-0.0028	-0.0027	0.0025	0.0018	0.0014	0.004	0.0018	-0.0021	0.0016	0.0015	0.0031	-0.0019	0.0024	0.0057	0.0016	0.0102	-0.0031	-0.0016	-0.0028	-0.0014	0.0022	8e-04	-0.0027	-0.0038	5e-04	0.0022	0.0019	0.0319	0.0208	-5e-04	-4e-04	-0.0018	0.0855	0.0021	-0.0039	0.001	0.0032	0.0066	0.001	0.0014	-2e-04	0.0029	-9e-04	-0.0013	-9e-04	0.0022	0.0037	4e-04	-2e-04	0.0015	0.0025	0.0011	-3e-04	0.0044	0.0017	-0.0012	0.002	-2e-04	-1e-04	0.0015	-7e-04	-0.0039	0.0019	-0.002	-5e-04	0.0027	-0.0029	-0.0047	0.0027	0.0036	-0.002	0.0011	-0.0022	0.01	0.0016	-0.0024	-0.0032	0.0016	0.0174	-0.0025	-8e-04	-0.0037	0.006	0.0032	0.0074	2e-04	0.0049	0.0031	0.0015	0.0124	3e-04	0.0025	0.0155	-0.0044	0.0045	0.0042	0.0032	0.0307	0.0034	-0.0017	-0.0012	0.0034	0.0021	1e-04	0.0014	0.0201	0.0066	-0.0021	-8e-04	6e-04	0.0024	-0.0025	-6e-04	0.001	0.004	0.0018	0.003	-0.0032	0.0021	-2e-04	-7e-04	0.0017	0.0135	-0.0056	0.003	0.0016	-7e-04	0.0039	-0.0028	0.0091	0.0036	0.0087	2e-04	5e-04	-0.0018	0.0032	-0.0023	-0.0034	0.0028	0.0098	0.0019	0.0629	0.0015	-0.0051	-0.0055	-5e-04	-2e-04	4e-04	0.0071	-0.0024	0	-0.0018	0.0027	0.0027	0.0026		0.0016	0.0093	3e-04	0.0017	0.0015	0.0046	0.0018	0.0021	-0.0017	0.002	4e-04	0.0036	0.0039	0.0011	0.0024	0.0034	0.0018	0.006	-0.0042	0.0018	-0.0022	0.0058	-1e-04	6e-04	-0.0017	5e-04	2e-04	0.0032	-0.0037	-0.0061	-0.0012	-0.0029	0.012	-0.0028	-0.0017	0.014	-0.0018	-5e-04	0	0.002	-0.0023	0.0011	5e-04	-0.0021	9e-04	0.0127	-0.0027	0.0041	-0.0054	-0.0036	0.0016	0.0032	0.0012	-0.0045	0.0016	0.0014	0.0127	-1e-04	0.002	-0.0023	8e-04	0.0326	0.0011	-0.0012	-0.0027	0.0014	-0.0018	7e-04	-0.0022	-8e-04	6e-04	0.0144	8e-04	0.0019	-2e-04	0.0052	0.0064	-4e-04	-0.0012	-5e-04	-0.0019	-4e-04	-4e-04	0.0035	0.0019	0.005	-6e-04	0.0085	-0.0028	0.0016	-0.0019	0.0067	0.0052	-0.0028	9e-04	-5e-04	-3e-04	-0.0021	-0.0017	3e-04	0.039	0.0082	0.0036	-0.0022	0.0015	0.0012	-1e-04	-0.0019	0.0013	0.0024	-0.0043	0.0079	-0.0027	-0.001	0.0015	0.0043	0.0149	0.0021	0.0023	-0.0031	-0.0033	-0.0045	0.034	0.0026	-9e-04	-0.0011	0.0037	-0.0023	0.0029	-6e-04	-0.0024	-0.0033	0.003	3e-04	-0.0017	-0.0038	0.0014	-0.0047	-0.0019	0.0031	0.0446	0.004	0.0015	0.0042	0.0019	-0.0011	-3e-04	-0.0026	8e-04	0.0081	-0.0034	0.0012	-0.0026	-1e-04	-0.0037	0.0015	0.0072	-0.001	-4e-04	0.0022	0.0135	-7e-04	0.0026	0.006	-0.0015	-0.0044	-0.0028	0.0079	0.0055	-0.0032	0.0024	0.0017	-1e-04	-2e-04	5e-04	-0.0031	0.0063	4e-04	-6e-04	0.0012	-0.003	0.0022	-1e-04	-4e-04	0.0021	0.0134	0.0257	0.006	0.0338	-0.0033	0.0015	0.0025	0.0021	-0.0016	0.0016	0.0044	-0.004	-0.0033	-0.0022	0.0044	-0.004	-0.0029	-7e-04	0.0033	-0.0011	-0.0039	0.0011	0.0013	-3e-04	0.0021	0.0011	0.0062	6e-04	0.0011	0.0021	0.0148	0.0028	0.0025	-0.0016	-0.0036	0.0016	0.004	0.004	-0.0014	-9e-04	-0.0041	-0.0033	-0.0028	-0.0026	2e-04	0.0049	0.0033	-0.0014	9e-04	-0.0011	-8e-04	0.0022	0.0123	0.0016	0.0031	7e-04	-0.0016	0.0088	0.0014	0.0021	0.0019	3e-04	7e-04	0.0548	0.0196	0.0076	0.0167	8e-04	0.0114	3e-04	0.0166	0.0177	0.0041	-0.0024	0.0033	-0.0017	0.0019	-7e-04	0.0033	0.0311	-5e-04	0.0084	6e-04	-8e-04	0.0022	0.0032	0.0178	0.0113	0.0108	0.0033	0.0035	0.0045	4e-04	0.0132	0.0119	0.0068	3e-04	-0.0014	0.003	0.0013	0.02	0.0272
ML1056|esxL1|Putative	0.0041	0.0559	0.0084	0.0018	0.0053	0.0446	0.0114	0.0071	0.0331	0.0032	0.0135	0	0.0028	0.0096	2e-04	0.0074	0.0037	0.0098	0.0022	0.0046	0.0033	8e-04	0.0145	0.0072	0.0053	0.0344	0.0013	-7e-04	0.0024	0.0012	-0.0021	-2e-04	0.016	0.001	0.0086	0.0059	-5e-04	0.0101	0.0112	-0.0028	0.0763	0.0052	0.0191	0.0072	0.0104	0.0155	0.0048	0.0151	0.0031	0.0015	1e-04	0.0253	0.0192	0.0052	0.0018	0.0096	0.0237	0.0086	0.0018	0.0022	-0.0029	0.0302	0.0028	0.0039	0.0016	-0.0021	-0.0051	-0.0038	0.0385	0.0064	-0.0025	0.0185	-0.0013	0.0092	0.0832	0.0209	0.0259	0.0016	0.0025	0.0016	0.0042	0.0019	0.0081	-6e-04	-0.0052	-0.0011	0.0059	0.0693	0.0301	0.0511	2e-04	0.001	-0.0028	0.0012	-0.0064	0.0024	0.0137	0.0242	0.003	0.002	0.0011	0.0359	-5e-04	0.0079	0.0018	0.0324	0.0018	0.0209	0.0045	-6e-04	0.0059	-0.0048	-0.0012	0.0286	0.0032	3e-04	-0.0044	4e-04	0.0432	-0.0018	0.0028	-0.007	0.0019	0.0012	-0.0013	-0.003	0.0018	0.0172	-0.0021	-0.0021	0.002	-0.0051	-0.0012	0.2186	0.1224	0.0087	0.0054	-0.0017	0.0016	0.0044	-6e-04	0.0069	0.0036	0.0112	0.016	9e-04	8e-04	0.0016	0.0141	7e-04	0.0241	0.0029	-0.0023	2e-04	0.0061	0.0046	0.0038	0.0025	-0.0018	0.0091	-0.0039	-0.001	-0.0021	-0.0041	6e-04	0.0056	0.0132	0.0062	-0.0041	-0.0014	0.0079	0.0022	-0.0069	-0.0049	-0.0022	0.0014	0.0012	0.0028	5e-04	0.0062	-0.0022	-0.0022	0.0026	0	-0.004	0.0052	-0.0019	-0.0015	-5e-04	-0.0031	0.0031	-0.0017	-0.003	0.0035	-7e-04	-0.003	0.0114	-7e-04	-0.0065	0.0037	0.0038	4e-04	0.0116	-0.0012	-0.0028	0.0012	-0.0016	0.0022	-0.0036	-8e-04	0.0015	-0.0012	6e-04	-5e-04	0.5398	-0.0035	-8e-04	-0.0013	-0.0023	-1e-04	-0.003	0.0025	-0.0052	0.0058	0.0016	0.0061	-0.0024	-0.002	-0.0017	0.0015	0.0015	-0.0021	0.0025	0.0032	5e-04	-0.0018	0.0074		0.0035	-5e-04	0.0054	0.0043	-0.0037	0.1092	0.0026	-0.0013	-0.0021	0.0043	0.0023	0.0036	-0.0034	0.0071	0.0204	0.0021	1e-04	1e-04	0.0019	0.0042	0.0021	0	0.0012	0.0049	0.0016	7e-04	0.0261	-8e-04	0.0011	0.0019	2e-04	-0.0045	0.0033	-0.0017	4e-04	0.0024	0.0048	-0.003	-0.004	9e-04	-0.0012	0.0025	3e-04	-0.0037	-0.0033	0.0029	0.0025	0.0017	2e-04	0.0064	0.0029	0.0043	0.0042	0.0024	-0.0029	1e-04	1e-04	-0.0033	-0.0031	-0.0026	-0.0017	0.0017	-0.0011	-0.0029	-8e-04	0.003	-0.0022	0.0036	0.0371	0.0054	-0.0032	0.0039	-9e-04	-0.0023	0.001	0.0277	0.0017	7e-04	0.0035	0.0018	0.0097	7e-04	-0.0054	4e-04	-0.0029	-0.002	0.0134	0.0042	-0.0027	-0.0047	8e-04	-0.0039	-0.0031	-0.0014	0.0118	-0.0042	0.0036	-8e-04	0.009	-0.0029	0.0026	0.0126	0.0014	0.0021	-9e-04	0.0035	0.0036	0.0173	0.0045	-0.0018	0.0062	-0.002	2e-04	-0.0044	3e-04	0.0032	0.002	0.0052	0.0046	-0.0019	-8e-04	0.001	0.0062	0.0014	-5e-04	8e-04	-0.0023	-0.0014	-0.0012	6e-04	0.0038	0.0011	0.0011	0.0028	0.0019	8e-04	0.0026	0.0019	0.0036	-0.0032	-7e-04	0.0036	-0.0021	-0.0026	0.0022	0.0025	-0.0043	0.003	0.0048	0.0059	-0.0028	7e-04	0.0017	0.0019	-0.0034	-0.0012	-0.0033	0.0035	0.0014	0.0011	1e-04	0.001	-0.001	0.0368	-2e-04	6e-04	-0.0049	0.0109	0.0031	-0.001	0.0016	0.0027	0.0016	2e-04	-0.0037	-9e-04	4e-04	0.0016	-1e-04	6e-04	0.0013	-0.0025	-0.0044	0.0043	0.0011	-0.0021	0.0821	0.0104	0.0041	0.0021	-0.0012	-0.0037	-0.0036	0.004	0.0029	-0.001	0.0109	-0.0022	0.0044	-0.0046	-2e-04	-2e-04	4e-04	-0.0015	0.0015	0.0019	-0.0027	-0.0038	-0.0036	0.0044	0.0022	0.0018	-0.0031	0.002	0.0145	-0.0059	-0.0061	8e-04	-0.0055	0.0048	0.0035	0.0066	6e-04	0.0324	-0.0023	0.0116	7e-04	0.0052	0.0023	0.0066	-0.0027	-0.0013	0.0183	0.0025	0.0295	-0.0018	0.0032	0.0315	0.0046	0.0036	0	0.0032	0.0019	0.0255	-6e-04	0.0018	5e-04	0.0026	0.0048	0.0026	-3e-04	-0.0043	0.0034	0.0197	0.0043	0.0096	0.0292	0.0059	2e-04	0.0035	-0.0041	0.0049	-0.0029	0.0057	-8e-04	-0.0042	0.004	0.0042	-1e-04	-3e-04	-0.0023	0.0015	0.0027	-0.003	0.2339	-0.0016	-0.002	-0.0028	-0.0023	-0.0035	-0.0018	-3e-04	0.0035	-0.0024	0.0039	-0.0043	-0.0033	-8e-04	2e-04	-0.0028	-0.0041	0.0039	-9e-04	0.0012	-0.0026	0.0019	-0.0049	0.0035	0.0016	-0.002	0.0079	-0.0011	-0.0011	-0.0041	0.023	8e-04	0.0012	-0.0017	-0.0045	-1e-04	-1e-04	-0.0012	-0.0077	-0.0037	-0.0011	-0.0032	-0.0017	-0.0034	0.0038	-5e-04	-0.004	-0.0049	-0.0031	9e-04	-0.0024	3e-04	-0.0047	0.0375	-1e-04	-0.0068	0.0017	-0.0029	-5e-04	0	0.004	0.0021	0.0077	0.0015	0.0093	-0.0023	0.002	-0.0048	-0.0024	0.0083	0.0021	0.0012	0.0346	-0.0039	0.0032	0.001	-3e-04	-0.0051	-0.0059	-0.0012	0.002	-0.0052	-3e-04	-5e-04	0.0028	0.0015	-0.0031	0.1664	0.0025	-6e-04	0.0025	0.0133	0.0012	0.0056	0.0034	7e-04	-0.0041	0.0027	-0.0032	9e-04	-0.0033	0.0045	0.0064	-0.002	0.0032	-0.002	0.004	0.0051	-0.0037	0.0031	0.0069	0.0012	0.0027	-0.0033	-0.0048	0.138	2e-04	4e-04	1e-04	-0.0027	-0.003	0	0.0016	-0.0047	0.0018	-0.0053	-0.0029	-0.0058	-0.0039	0.0021	7e-04	-0.004	0.0013	0.0022	0.0012	9e-04	0.0016	-0.002	-0.0034	0	-0.0034	-0.0015	-0.0015	-0.0016	0.0505	-0.0017	-0.0034	0.0084	-9e-04	0.0044	-6e-04	-0.0014	0.0587	-0.0021	0.0056	2e-04	0.0021	-0.0021	-0.0023	-0.0036	-5e-04	-0.0017	-0.0032	-0.0025	0.0013	-0.0052	0.0043	0.0012	-0.0041	0.0018	5e-04	0.0016	0.004	-0.0014	-0.0027	0.0072	-0.0036	0.0038	-0.0017	-9e-04	0.0021	-0.0017	0.0024	0.0027	3e-04	0.0016	0	-0.0018	0.0021	0.0016	0.0012	-0.0035	-0.0014	7e-04	0.0012	-0.0015	-0.0029	-0.003	-0.0026	-0.002	8e-04	0.0021	0.0028	-0.0041	-2e-04	-0.0033	0.0011	5e-04	7e-04	-0.0026	0.0023	0.4918	-0.0021	-0.0033	0.0039	-0.0013	-2e-04	0.0031	-0.0031	0.0049	0.0013	-0.0042	2e-04	-7e-04	-0.0012	0.001	-0.0047	7e-04	0.0012	5e-04	-0.0051	-0.0026	-0.0036	0.001	7e-04	0.0058	-0.0035	-0.0041	-7e-04	-0.0019	0.0017	-0.0026	-0.0018	0.0126	0.001	-0.0023	9e-04	-1e-04	-0.0011	0.0015	-3e-04	0.0027	-0.0035	-0.001	0.0011	7e-04	-0.0026	4e-04	0.0191	1e-04	-0.0023	2e-04	-0.0058	-0.0014	4e-04	0.0049	-0.0046	0.0025	0.0028	-0.0014	-0.0011	0.0069	-3e-04	-4e-04	0.0011	0.0044	-0.0022	0.0014	0.0013	3e-04	-0.0014	-0.0033	-0.0045	-0.0037	-2e-04	9e-04	0.0039	0.0024	0.0043	-0.0037	0.0021	-0.0014	0.0019	-1e-04	-0.0056	0.0025	-0.0049	-0.0017	-0.0023	-0.0035	-0.0039	-0.0036	0.0019	-0.0028	0.0028	0.0022	-0.0026	0.0012	-0.0025	0.0015	0.0026	0.0027	-0.0018	-2e-04	-0.0045	-0.0033	-1e-04	3e-04	-9e-04	-0.0017	0.0024	0.0024	-0.0036	-8e-04	1e-04	0.0035	0.001	-2e-04	0.0018	5e-04	-0.0031	-0.0043	0.0024	-8e-04	0.003	-0.0054	0.0031	-2e-04	-0.0047	-0.0035	0.003	-0.0033	-0.0034	0.0013	0.0015	-1e-04	0.0029	-0.0021	0.0023	-0.0035	0.0018	-0.0051	-0.0057	0.0021	-0.0032	-4e-04	-1e-04	0.0015	-0.0029	-0.0044	0.0012	-0.0055	-0.0032	-2e-04	0.0035	-4e-04	-1e-04	-0.0033	-0.0051	-0.0063	4e-04	0.0031	7e-04	6e-04	0.0054	-0.0034	-1e-04	-2e-04	-0.0039	-0.0024	-6e-04	0.0012	0.0023	0.003	-3e-04	-0.0025	1e-04	0.0023	-0.004	-0.0026	0.0041	0.0035	0.0019	0.0056	0.0106	-0.0038	-0.0046	0.0023	0.0014	0.008	0.012	-0.0044	-0.0045	-0.0012	0.0014	-0.0017	0.004	0.0164	-0.0021	-0.001	0.0025	-0.0044	-0.0027	0.0011	-6e-04	-0.0017	-0.004	0.0038	-9e-04	-3e-04	-0.0014	0.0044	-0.0025	-2e-04	0.0061	0.0033	-0.0031	-0.0024	0.0019	-0.0029	0.0023	3e-04	-2e-04	2e-04	-0.0051	-9e-04	-0.005	3e-04	0.0016	-0.0051	2e-04	0.0014	0	0.293	-0.0018	-0.0013	-0.0041	-0.0018	-0.0044	0	-0.0056	0.0037	1e-04	-0.0018	-0.0013	4e-04	-0.0038	0.0023	-0.0063	-0.0022	8e-04	-0.0014	4e-04	0	-0.0011	0.0031	0.003	-0.0033	-0.001	-0.0034	-1e-04	0.0014	6e-04	-0.0027	0.0143	-8e-04	-0.0027	-0.0011	-0.0013	3e-04	-0.0019	0.0065	-0.0038	0.0034	-0.0054	-1e-04	-0.0032	0.0068	5e-04	-0.0035	0.0149	-0.0038	-0.0016	0.0033	-0.003	0.0014	-0.002	1e-04	-0.0012	0.0019	0.0027	-0.0047	9e-04	-0.0011	-0.0034	4e-04	9e-04	0.0535	-0.0029	8e-04	0.0046	-0.0017	-0.0043	-0.0035	0.0054	4e-04	-0.0033	-0.004	-0.0029	0.0015	0.0078	0.003	-0.001	0.0072	2e-04	9e-04	0.0019	0.0019	4e-04	-0.0042	0.0019	0.0198	1e-04	0.0017	0.0038	-0.0058	0.0032	-0.0026	0.28	0.0026	0.01	0.002	0.25	-0.0033	0	-0.0018	0.1496	-0.0036	-0.0011	5e-04	0.0037	-1e-04	-9e-04	0.0012	-7e-04	0.0023	0.0014	-3e-04	-5e-04	0.0021	-0.0028	-0.0044	0.0079	-0.0041	-0.0029	-0.0015	-0.0018	0.0049	-0.0019	-6e-04	-0.0044	0.0066	0.004	0.0101	0.0058	-0.0027	-0.0048	6e-04	0.0054	-0.0039	7e-04	0.0023	-0.0027	-0.0048	0.001	2e-04	-0.0017	-4e-04	-0.003	0.0716	-1e-04	0.0015	-0.0033	-0.0054	0.002	-3e-04	0.0026	-0.0035	-0.0045	7e-04	0.0024	0.0046	5e-04	4e-04	-0.0021	-0.0031	-0.0065	-0.0054	-0.0036	-0.0033	-7e-04	-7e-04	0.002	0.0018	2e-04	0.022	-0.0014	5e-04	0.0039	-0.0024	-0.0023	-0.0011	-0.0018	-0.0048	-0.0049	0	0.0054	7e-04	-0.002	-0.0058	-0.0031	-0.0014	-0.0021	0.0038	7e-04	0.0027	-0.0012	0.0011	-0.0019	0.0019	7e-04	-0.0016	1e-04	-0.0025	-0.0032	0.0032	4e-04	-0.0027	0.001	-0.0034	-0.0012	-0.0011	0	-0.0058	0.0106	-0.0047	0.0012	5e-04	4e-04	-9e-04	2e-04	2e-04	-0.0047	0	-7e-04	8e-04	-0.0048	0.0013	0.003	-4e-04	0.0335	-0.0022	-0.0033	0.0038	-0.0035	0.0059	-0.0014	-1e-04	-0.0052	-0.0011	-0.0037	0.0035	-1e-04	-7e-04	-0.0022	0.0087	0.0021	0.0021	-0.0047	0.0023	-8e-04	0.0012	-0.0013	-0.0029	-4e-04	-0.0021	-9e-04	-0.0028	-0.0011	0.0015	-1e-04	0.0017	-0.0038	-0.0019	0	0.001	0.0057	0.0034	0.0018	0.0034	-0.0018	4e-04	-0.0018	-0.0018	0.002	-0.0031	9e-04	1e-04	0.0037	0.001	-0.0013	0.0013	-0.0062	9e-04	0.001	-0.0037	-3e-04	-0.0041	-0.0014	0	-0.0041	-0.0049	-4e-04	2e-04	-0.0062	-0.0056	-0.0011	6e-04	0.0012	-0.0026	0.0147	0.0042	-0.0021	0.0014	0.0194	-0.0015	9e-04	-0.0022	-0.0019	0.0013	0.0042	-0.0061	-0.0018	0.0011	-0.0041	0.0059	-0.001	-7e-04	-0.0011	-4e-04	0.0067	0.003	-0.0042	-0.0025	-0.0028	0.0114	-0.0021	0.0013	-0.001	-0.0059	-5e-04	0.0037	-0.0047	4e-04	4e-04	-0.0024	1e-04	-0.0014	0.0089	-0.0014	-2e-04	-0.0032	-0.0014	-0.0041	-3e-04	0.0056	0.0033	-0.0043	-0.0014	7e-04	0.0014	-0.0044	-0.0031	6e-04	0.0058	1e-04	-9e-04	0.0081	-0.0036	-0.003	0.001	0.0039	-0.0011	0.0019	0.0022	-0.0024	-0.0037	9e-04	0.0047	-0.0018		-6e-04	0	-0.0015	-1e-04	-7e-04	-0.003	2e-04	5e-04	-0.0034	5e-04	-0.0017	0.0016	0.0016	0.0089	0.0049	0.0023	0.0052	0.0099	-0.0058	-8e-04	0.0023	0.002	-0.002	-0.0048	-0.0054	-9e-04	-0.0013	0.0032	-0.005	2e-04	0.001	-0.0011	-0.0037	-0.0049	6e-04	-0.0013	-0.0037	-0.0021	-0.001	-6e-04	-0.0037	0.001	-0.0013	-0.0042	-0.0048	-0.003	-0.0045	2e-04	-0.003	9e-04	-4e-04	0.0034	-0.0023	0.0012	0.0019	0.0046	-0.0029	-0.0023	-4e-04	-0.0042	7e-04	-0.004	-0.0044	-0.0031	0.0015	-5e-04	6e-04	-0.0015	-0.0039	0.002	0.0057	9e-04	-0.0014	3e-04	0.0023	0.0025	6e-04	-0.0016	-0.0029	-0.0022	-0.0056	-0.004	0.0103	-0.0057	-0.0013	-0.001	0.007	0.0031	0.0012	-0.0045	7e-04	0.0086	-0.002	-0.0047	-7e-04	-0.0019	-2e-04	-0.0056	-0.0034	-0.0015	-0.0045	0.0048	0.0016	-0.0035	-0.0011	-0.0014	-0.0023	-0.0054	0.0039	8e-04	-0.0059	-0.0026	-0.0017	0.0014	-0.0064	0.002	-0.0067	2e-04	3e-04	0.0018	-0.0012	-0.0019	-0.0015	-4e-04	-0.0046	-0.0024	0.004	-0.004	-7e-04	-0.0028	-0.0041	-0.0052	-1e-04	-0.0011	5e-04	-0.0015	0.0596	0.0015	-9e-04	0.0011	0.0111	-0.0014	-0.0011	0.0068	5e-04	0.0026	-0.0022	-0.003	-5e-04	-1e-04	0.0015	-6e-04	-0.0062	-0.0057	0.0024	-7e-04	0.0052	-0.0029	-0.0043	6e-04	0.0142	-3e-04	-9e-04	-0.0012	-0.0045	-0.006	-0.0035	0.0136	-0.0043	-0.0058	7e-04	-0.0026	-0.0038	-0.0011	0.002	8e-04	0.0107	-0.0014	-0.0022	-0.0011	0.003	-0.0015	-0.0066	-0.0019	-0.0016	-0.0019	-0.0011	0.0038	0.014	0.0043	-0.005	5e-04	2e-04	-9e-04	0	0.0019	0.0025	9e-04	0.002	9e-04	-0.0059	-0.0044	-0.0022	0.0021	-0.003	-0.0047	-5e-04	0.002	0.0053	5e-04	0.0111	-0.0032	0.0021	-9e-04	4e-04	0.0016	0.001	0.0011	-0.0053	-0.0052	0.0023	0.0067	0.0025	-0.0028	-0.0026	0.0112	-0.0048	-0.0016	-0.0021	-0.0018	-0.0018	0.0096	0.001	-0.0011	-0.0033	-0.0022	-0.0013	-0.0022	0	0.0015	-6e-04	-0.0038	4e-04	8e-04	5e-04	0.0019	-0.0029	0.0032	0.0238	0.0116	0.0032	-0.0037	-0.001	0.0042	-0.0012	-0.0031	-0.0044	-6e-04	0.0117	7e-04	0.0014	1e-04	-0.003	-0.0062	-0.001	-0.0025	-1e-04	-0.0012	-0.0027	-5e-04	0.002	-0.0046	-0.0021	-8e-04	8e-04	-0.0031	-0.0028	0.005	0.0062	-0.005	0.0072	-0.0039	-0.0028	7e-04	-5e-04	0.0045	-0.0023
ML0890|ML0890|CONSERVED	-0.0014	3e-04	-0.004	-0.0028	0.0047	7e-04	0.0034	-0.003	0.001	-0.0014	0.0024	-0.0013	9e-04	-0.0021	-0.0052	-0.0046	0.0013	0.0018	0.0015	3e-04	6e-04	-8e-04	0.0126	0.0011	6e-04	-6e-04	-5e-04	2e-04	-8e-04	0.0021	0.016	-0.0015	-0.002	0.0047	0.0018	3e-04	-0.0043	0.0056	-0.0026	8e-04	0.0096	0.0075	-0.0036	0.1921	0.0019	-0.0052	0.0016	-8e-04	3e-04	0.0044	7e-04	9e-04	-0.0026	-0.0021	-0.001	-0.0035	0.0012	0.0019	0.0078	0.0059	-0.001	-0.0026	0.0032	-0.0055	-3e-04	-0.0027	-0.0049	2e-04	0.0037	-0.0034	-0.0032	0.002	5e-04	0.0041	0.0051	-0.0019	0.0383	0.021	7e-04	-0.0059	5e-04	-0.0031	0.0113	-0.0044	3e-04	-0.0041	-4e-04	-0.0031	0.0027	0.0031	0.0015	-0.0033	0.0048	-0.0056	-0.0037	-0.0062	-0.0032	-0.0012	-0.0055	-0.0041	-7e-04	-0.0031	3e-04	-0.0017	-0.0033	-0.0015	0.0028	-0.0023	0.0172	-0.0016	0.0012	-4e-04	-0.002	-0.0045	-0.0024	-7e-04	0.0129	-0.0046	-0.0034	0.0021	9e-04	-0.0024	0.0026	-0.0024	-0.0024	-5e-04	-0.0028	-0.0029	0	0.0093	9e-04	-6e-04	-0.0049	-0.0045	-0.0046	-6e-04	-5e-04	-0.0031	0.0011	-0.0034	9e-04	-8e-04	-0.0044	-0.0041	5e-04	-0.0022	-0.003	0	-0.002	-0.0024	0.001	0.0033	0.0012	-0.0011	-0.0036	-0.0045	-0.005	7e-04	0.0155	-0.0036	-0.004	7e-04	-0.0055	0	-0.0022	1e-04	0.0066	-0.0035	1e-04	-0.0052	0.0047	0.0031	-0.0021	-0.0033	-8e-04	-0.0035	-3e-04	-0.0017	-0.0045	0.0024	-0.0021	-0.0028	0.0053	0.0115	0.0182	6e-04	-0.0025	0.0058	-0.0017	-0.0037	-0.0019	-0.0022	-0.0041	-0.0032	0.0022	-0.0031	0.0052	0.0258	-0.0017	-0.0016	-0.005	-0.0017	0.0079	0.004	0.0108	0.0023	2e-04	0.0055	3e-04	0.0084	0.0028	-8e-04	-7e-04	-0.0032	0.005	-5e-04	0.0013	4e-04	-0.0029	0.0046	-0.0061	-0.0058	-0.0057	-0.005	0.0064	-0.0036	0.0133	0.0206	-0.0019	-0.0064	-0.001	-0.0027	-0.0048	0.0012	-0.005	-0.0032	0.0012	0.0035		0.0011	3e-04	-0.0054	-0.0015	0.0034	-0.0016	0.0042	0.0022	-7e-04	-0.0011	0.0033	-4e-04	0.005	0.0106	-0.004	-0.004	-0.0024	3e-04	-0.0024	-0.005	-0.0013	-0.0032	-0.0033	0	-6e-04	0.0034	0.0056	0.0017	0.0019	0.0017	-0.0012	-0.0053	-0.0024	-4e-04	-4e-04	0.0056	0.0011	2e-04	-5e-04	-0.002	-0.0015	-0.0013	-0.0039	-0.0024	-0.0056	-9e-04	-1e-04	-0.0039	0.0217	0.0019	-0.0047	-0.0011	0.0014	0.003	-0.0024	0.002	-0.0063	6e-04	-0.0038	0.0156	0.0015	0.0032	-0.0033	-0.0029	0.0045	-3e-04	0.0189	-0.0022	-6e-04	0.0023	-0.0014	0.0046	0.0012	0.0316	9e-04	1e-04	0.1305	-0.0016	-3e-04	0.0034	-1e-04	-0.0052	-8e-04	-0.003	0.0014	0.001	0.0855	9e-04	0.0014	-0.0034	-0.0047	6e-04	-0.0021	0.0472	-0.003	-0.0051	1e-04	0.001	0.0026	0.0021	-1e-04	-5e-04	0.007	7e-04	-0.0016	-2e-04	-5e-04	-0.0052	2e-04	-0.0035	-7e-04	-0.0012	9e-04	0.0029	0.0012	0.0127	-0.0041	0.0011	-0.0024	-0.0029	-0.0047	-0.0015	-0.0011	-0.0015	-8e-04	0.0012	3e-04	-0.0049	0.0279	0.017	0.0014	-0.0032	-0.0021	-1e-04	0.0012	8e-04	0	-0.0021	9e-04	-0.0035	-0.0039	-0.0018	-0.003	0.0034	7e-04	4e-04	-0.0055	-8e-04	-0.0027	-0.0059	0.0021	1e-04	0.0023	0.0066	-0.002	0.0042	0.0037	-1e-04	-3e-04	0.0017	0.0014	-6e-04	0.0232	0.0025	-0.0014	0.0032	0.0026	8e-04	0.0014	0.1426	-0.0057	0.0041	-0.0012	-0.0039	-0.0018	0.0048	-0.0029	-0.0057	0.0024	8e-04	-0.0019	-0.0044	-0.0018	-0.0032	-0.0049	0.0052	-0.0016	0.0372	-7e-04	0.002	-0.0031	-0.0038	5e-04	4e-04	-0.0019	-0.0016	-4e-04	0.0026	0.0134	0.0013	0.0039	-0.0037	0.0047	0.0025	-0.0029	-0.0061	-7e-04	-0.0038	-0.0046	-0.0025	0.0392	0.0011	0.0049	0.0368	0.0065	-0.0017	-0.0032	-0.0032	-0.001	0.0283	1e-04	0.0013	0.0046	4e-04	4e-04	-1e-04	0.0059	-0.0011	0.0047	0.0011	-0.0043	-0.0023	0.0027	-0.0014	-0.0011	0.0012	-0.0013	0.0035	-0.0011	-0.0014	0.0055	-0.0027	2e-04	-0.0044	-2e-04	0.021	0.0118	0.0015	-0.0011	0.0026	-0.002	0.0197	0.0069	0.0035	0.0023	-0.0053	0.0193	-0.0052	-0.0015	-0.0018	-0.0043	0.0047	-4e-04	-5e-04	1e-04	-9e-04	-1e-04	0.0039	-0.0014	0.0144	-5e-04	0.0096	-0.0048	-0.0021	0.001	0.0014	0.1021	0.0016	-0.0037	-0.0015	-2e-04	0.004	-0.0057	-0.0013	-0.0043	5e-04	0.0012	-0.0052	-0.0059	0.0011	0.0026	-0.0018	0.0017	-0.003	3e-04	-0.0034	-0.0016	-0.0023	-0.0026	0.0041	-0.0048	-1e-04	2e-04	-0.003	0.0019	-6e-04	0.0073	0.0015	-0.0033	-0.0015	-7e-04	-0.001	-0.0039	0.0072	0.001	-0.0052	0.0012	-0.005	0.105	0.0022	-0.0048	-6e-04	8e-04	3e-04	-9e-04	-0.0023	-0.0029	-0.0012	-2e-04	-0.0028	-0.0033	-0.0043	-0.0011	-0.0049	0.007	-0.0014	0.0015	-0.0045	-0.0016	3e-04	-5e-04	0.0263	5e-04	0.0024	-2e-04	-0.0025	-0.004	0.0281	0.0021	0.0098	0.0074	-0.0033	4e-04	3e-04	0.004	-5e-04	0.007	9e-04	0.0016	0.0055	-0.0023	-0.0018	0.002	7e-04	-0.0055	-0.0042	-0.0039	-0.0017	-0.0044	0.0031	9e-04	-0.0035	-7e-04	0.0032	-0.001	-0.0024	-0.0026	-0.0018	-0.0054	0.0032	-0.0032	0.0061	-4e-04	-8e-04	-7e-04	-0.0032	-0.002	-0.0057	0.0042	-0.0047	0.0013	-0.003	-1e-04	-0.001	-0.0025	-0.0053	-1e-04	0.0054	9e-04	-0.0033	-0.0012	4e-04	0.0011	-0.0011	-0.0018	0.0023	-9e-04	0.0023	-5e-04	0	-0.0026	-0.0015	-2e-04	-0.0044	0.0017	3e-04	-0.0022	0.0015	0.0188	-4e-04	0.0026	0.0097	-0.0046	-0.0011	-0.0021	-0.0057	0.0013	-0.0039	-0.0039	0.0137	0.0013	0.0012	-0.0038	-0.0015	-0.0024	-0.0015	-0.0017	-4e-04	-7e-04	0.0015	-6e-04	0.0031	7e-04	0.0017	0.0011	-2e-04	0.0018	9e-04	0.0021	-0.001	0.026	-0.0015	0.0027	4e-04	-2e-04	0.0014	-0.0057	-0.0034	0.0091	-0.0029	-0.0032	0	-3e-04	-0.0032	0.0035	-0.0022	0.0037	-0.0032	-0.006	-0.0033	-1e-04	-0.0053	-3e-04	-0.0028	4e-04	-0.005	-0.0042	5e-04	-0.0038	-0.0038	-0.0045	-0.0035	-0.003	5e-04	0.003	-0.0022	0.0064	0.0247	-0.0046	-0.0041	-0.0018	6e-04	0.0143	-3e-04	-0.007	-0.0039	8e-04	-0.0049	-4e-04	-0.0023	-6e-04	-0.001	0.0012	-0.0039	0.0035	0.0062	-0.0017	0.0019	-0.0028	-0.0037	0.0042	0.0015	-0.0047	0.0017	-0.0014	-0.0024	-5e-04	-0.0047	-4e-04	0.0022	-3e-04	-0.0019	-2e-04	0.0032	-0.0044	-9e-04	-0.0032	-0.0024	-0.0018	0.0042	-0.0012	-0.0032	-0.0015	-4e-04	-0.001	-0.0031	0.0018	-0.0027	-7e-04	-0.003	7e-04	0.0026	-0.0058	-0.0026	-9e-04	-0.0014	-0.003	-9e-04	0.0086	0.0036	-1e-04	0.0013	-0.0038	-0.0022	5e-04	0.0028	0.0015	-0.0014	6e-04	0.0017	-0.0068	-9e-04	-0.0015	0.001	-9e-04	-0.0027	0.0049	-0.0053	-0.001	6e-04	0.0196	-0.0056	0.0015	-0.0033	4e-04	-0.0027	0.0012	9e-04	-1e-04	-0.003	0.0037	-0.0029	-0.002	0.0311	-2e-04	-0.0047	-0.0028	-0.0045	0.0064	0.0013	-0.0011	-0.0018	-0.0011	0.0032	0.0014	-0.0014	-0.0017	-0.0073	6e-04	0.0016	0.0012	0.0038	-0.005	-0.0049	0.0039	6e-04	-0.0017	0.008	8e-04	-0.0033	-0.0013	-4e-04	0.0015	3e-04	0.0037	-0.0032	0.0023	-0.003	-0.0012	0.0018	-0.0027	-0.0024	-0.0019	-0.0022	-7e-04	-0.0047	-7e-04	-0.0011	0.0024	0.0013	-0.0024	-0.0033	-0.0021	0.0154	-0.0029	-0.0017	-0.0041	0.0013	0.002	-0.0017	8e-04	-0.0065	0.0042	-0.0021	0.0181	0.0079	-7e-04	1e-04	0.0224	6e-04	-0.0028	-0.0013	-0.0049	0.001	0.0088	-0.0024	-0.0025	6e-04	0.0017	-0.0033	-7e-04	-0.0068	0.005	-0.0012	0.0088	-0.0027	0.0018	-0.0022	-0.0039	0.0014	-0.0023	-0.0014	0.0034	0.0016	-0.0021	0.0012	0.004	-0.0028	0.0028	0.0055	-0.0022	0.0013	-6e-04	-0.0015	0.0017	9e-04	-3e-04	9e-04	-0.0039	-0.0028	-0.005	0.002	0.0117	-0.0022	-0.0046	-0.0029	-0.0017	-0.0016	0.0027	0.0039	0.0093	0.0029	0.0417	0.0073	0.0026	-0.0013	0.0015	-0.0026	-0.0046	-0.0025	-9e-04	-0.0059	-0.0026	-0.001	0.0057	0.3334	0.002	0	0.0394	0.0026	0.0116	-0.0024	1e-04	-0.003	-0.001	-0.0065	0	0.0019	0.0058	-0.0039	0.0065	-0.0016	0.0136	-0.003	3e-04	2e-04	0.0109	-0.0019	0.0011	0.001	-0.0012	7e-04	0.0015	0.0014	-1e-04	0.0045	0.0013	-0.0019	-0.002	0.0029	-0.0024	-0.0021	5e-04	-5e-04	0.008	-0.0039	-0.0017	0.0088	8e-04	0.0022	-9e-04	0.0098	0.0055	-0.0056	2e-04	0.006	8e-04	-0.0041	0.0165	0.0113	0.0015	-0.0027	-0.0027	0.0014	-1e-04	-5e-04	-0.0023	-0.0052	0.0028	0.0246	-0.0016	-0.002	-0.0034	-9e-04	0	-8e-04	-0.0035	-0.0038	-0.0034	-0.0016	1e-04	0.0029	-0.0033	-2e-04	-0.0041	0.0039	-0.0022	-0.0039	-5e-04	-0.0027	8e-04	0.0016	0.005	-1e-04	-0.005	-5e-04	7e-04	-0.0014	-1e-04	0.0132	0.0014	-0.0049	-0.0022	-0.0063	-0.003	0.0041	-0.0051	-0.0013	4e-04	5e-04	6e-04	-0.0054	-1e-04	-0.0015	-0.0027	-0.004	0.0012	-1e-04	5e-04	-1e-04	0.0171	-3e-04	0.004	0.0372	-0.0039	-5e-04	0.0091	-9e-04	2e-04	0.0015	-3e-04	-0.0048	-0.0012	-2e-04	0.0124	0.0349	-0.0024	-0.005	-4e-04	0.0014	-0.0036	-0.003	0.0011	0.0014	0.0026	-0.0039	-0.0024	-4e-04	-0.0012	0.0028	0.0029	0.0054	0.0146	0.0123	-3e-04	5e-04	-0.0036	-0.0026	-1e-04	7e-04	0.0026	7e-04	-0.0049	0.0019	-9e-04	-8e-04	-0.002	-0.0025	-0.0034	-0.0017	-0.0022	-0.0014	0.0017	-0.0019	-0.0017	3e-04	-8e-04	-0.0011	0.0105	-0.005	0.0098	-0.0013	-0.0059	-0.0036	0.0085	0.0181	-0.0024	-0.0013	-0.0011	0.0039	-0.0016	-1e-04	-0.0012	-0.0034	4e-04	-0.0055	-0.005	4e-04	0.0188	4e-04	-0.0056	0.008	-0.0034	0.0381	0.0609	0.0011	-0.0029	-0.0035	-5e-04	0.0012	-0.0031	-0.0067	0.0026	-0.002	-6e-04	0.0014	-0.0032	0.0167	-0.0026	0.0012	-8e-04	-0.0026	-0.0016	0.0131	-0.0064	-0.0046	0.0205	-0.0015	-0.0034	-0.0047	8e-04	-0.0045	-0.0014	0.1088	0.0143	-0.0012	-8e-04	2e-04	-0.0041	0.007	-7e-04	0.0011	-0.0027	-0.0039	-0.0016	-0.0012	-0.0052	-4e-04	0.0022	4e-04	0.0391	0.0039	0.0091	7e-04	-3e-04	-0.0036	0.0127	0.0011	-0.0027	7e-04	-0.0032	-0.0051	-0.0053	-0.0041	1e-04	-0.0046	-1e-04	0.0054	-8e-04	-0.0039	-7e-04	-0.0022	-0.0017	-0.004	0.0018	0.0021	0	0.003	-7e-04	0.0023	0.0015	-0.0015	7e-04	2e-04	-0.0061	-0.0015	0	0.0013	-0.0015	-0.0049	-0.0042	-0.0041	-0.0045	0.0042	-0.0024	-0.0014	0.0017	-0.003	-0.0019	0.0011	0.0222	-3e-04	-0.003	0.0308	-0.0059	-0.0033	-0.0046	0.0045	2e-04	0.0082	-4e-04	-0.0013	7e-04	-1e-04	0.0088	0.0015	-0.0032	0	-0.0037	-0.0055	-0.0016	0.0041	0.0011	-1e-04	0.0011	-0.001	-6e-04	4e-04	-1e-04	2e-04	0.0013	-0.0019	-0.0015	-0.0043	-0.0015	-3e-04	-0.0024	-0.001	-5e-04	0.0095	0.0058	-0.0022	0.0023	0.0132	-7e-04	-8e-04	0.0036	-0.0032	0.0044	0.0039	-1e-04	0.0011	-1e-04	-0.0016	-0.0016	-0.0026	-0.0036	2e-04	0.0015	7e-04	-0.0019	0.0173	-0.0022	7e-04	-0.0031	6e-04	0.0034	-0.0011	-2e-04	-0.0039	0	-6e-04	-0.0011		-0.0044	-0.0027	2e-04	0.0028	0.0015	0.0025	-4e-04	-1e-04	-0.0013	-0.0026	-0.0032	0	-0.0029	-0.0038	-0.0039	0.002	0.0021	-0.0069	-0.0032	-0.0029	-0.0027	-0.0031	-0.0026	0.0014	0.0112	-0.0034	-0.0027	-3e-04	-0.0019	-0.0037	0.0021	-0.0047	-0.0031	-0.0014	-0.0013	0.0019	-0.0039	2e-04	0	0.163	0.0023	-2e-04	0.0044	0.075	-0.0024	0.005	-0.0045	0.005	-8e-04	-6e-04	-0.0014	0.0024	0.0016	-0.0012	0.003	-0.0045	-0.0041	-0.0056	0.005	-3e-04	9e-04	-5e-04	9e-04	-0.0034	0.0025	5e-04	-0.0044	0.009	-0.0017	0.0033	0.0012	0.0026	-0.001	-0.0062	-0.0027	-0.0058	0.0023	-0.0029	-9e-04	-4e-04	-0.003	3e-04	-0.001	0.0035	0.0026	0.0301	-3e-04	0.0033	0.0037	-2e-04	-0.0014	8e-04	0.0033	-0.0046	9e-04	0.0018	-0.0043	0.005	-0.0013	2e-04	-1e-04	0.0014	0.018	0.002	0.0019	-0.0022	-0.0056	-9e-04	-0.0013	0.0101	0.0087	0.001	-0.0021	-0.0054	-9e-04	-6e-04	0.0061	0.001	-3e-04	-8e-04	-0.005	5e-04	0.0017	-0.0014	-0.0022	0.0019	0.0651	-0.0018	0.0021	-0.0059	-0.0018	-0.005	0.0026	-0.0019	-0.0052	-0.0045	0.0011	-0.0035	0.0018	-3e-04	-0.0037	-0.0018	0.0019	-0.0021	0.0254	-0.0022	-0.0028	0.0014	-0.0034	0.0025	1e-04	9e-04	-0.0025	-0.0011	2e-04	-0.0045	3e-04	-0.0033	-0.0038	-0.004	-0.0045	-0.0026	-0.0021	-0.0049	-0.0045	-0.0034	0.0035	-0.0029	-0.0023	-0.0022	-1e-04	-0.002	-0.0016	-0.0027	0.0014	0.0043	-0.0019	3e-04	0.0018	0.0765	0.001	-0.0045	-0.0011	-0.0042	-0.003	0.0074	0.0035	0.0029	-0.0014	-0.0011	-6e-04	-8e-04	0.047	0.0011	0.0015	6e-04	-0.0026	0.001	-0.0011	-0.0039	0.0065	-1e-04	0.0017	0.0016	-0.0034	-0.0014	0.0031	-0.0026	-4e-04	-0.0061	0.0022	0.0027	-0.0037	-0.0018	0.0016	0.0012	-0.0019	-0.002	-0.0018	-0.0043	-0.0024	8e-04	-0.0026	7e-04	-7e-04	-0.0031	-0.002	-0.0053	-0.0031	-0.0024	-0.0031	-5e-04	-5e-04	-0.0019	4e-04	-0.0064	-0.0057	1e-04	0.0063	-0.0033	-0.002	0.0014	0.001	-0.0051	0.0019	3e-04	-0.004	-0.002	0.0103	0.0015	-0.0049	-2e-04	6e-04	0.0039	0.0025	-0.0011	0.041	-0.0014	-0.0018	-0.0039	-0.0054	5e-04	-0.0045	-0.0032	-0.002	-0.0029	0.0033	4e-04	-0.0031	0.0015	-0.0038	0.0016	-0.0014	9e-04	-0.0023	0.001	0.0026	5e-04	3e-04	0.0014	0.0012	-0.0047	-3e-04	-0.0035	0.001	0.0028	0.0016
ML0925|glnA|GLUTAMINE	-0.0028	2e-04	0	0.001	0.0021	6e-04	-6e-04	9e-04	9e-04	0.0227	0.0022	0.0025	0.0023	-0.0011	-0.0031	-6e-04	-0.0016	-0.0022	-0.0043	-0.0011	0.0022	-0.0027	-0.0013	-0.0027	-0.0061	-6e-04	-0.0024	-0.0036	-0.0018	0.0023	-0.0057	-0.0033	0.0024	0.0011	-0.0041	2e-04	2e-04	0.0035	-0.0025	-0.005	-0.0042	-0.005	3e-04	-0.0037	-0.003	-0.0011	-4e-04	-8e-04	9e-04	0.0022	-0.0032	-0.0049	-0.0025	-1e-04	-0.0024	4e-04	-0.0046	0.0018	-0.0022	0.0037	9e-04	-0.0025	-0.0025	-9e-04	-0.0022	0.0022	0	0.0024	-0.0041	5e-04	-0.0025	-0.0029	8e-04	-0.0037	0.001	0.0019	2e-04	-0.0022	-0.0046	-9e-04	4e-04	-0.0021	-0.0021	1e-04	-0.003	-0.0029	2e-04	0.0018	-0.0032	-2e-04	-0.0043	0.0011	0.0017	-2e-04	9e-04	4e-04	7e-04	0.0026	-0.0014	8e-04	0.0031	8e-04	-0.0035	2e-04	-0.0022	-0.0039	-0.0022	-3e-04	-0.0017	-0.0068	0.0014	9e-04	0.0018	-5e-04	-0.0013	0.0021	0.0034	7e-04	-0.0013	-0.0025	-0.0043	-0.0014	0.0018	0.001	-0.0029	-0.005	0.0016	0.001	3e-04	-7e-04	-0.0021	-0.0011	-3e-04	-5e-04	-6e-04	0.0013	0	-0.0038	0.0015	5e-04	-0.004	0.003	5e-04	-1e-04	-0.0014	0.0017	0	-0.0052	9e-04	0.0114	9e-04	-0.0019	-0.0046	-0.0028	3e-04	-5e-04	-0.001	-0.0046	-0.0032	3e-04	9e-04	7e-04	-9e-04	-0.0057	-0.0031	1e-04	0.0024	4e-04	-0.0023	-2e-04	-0.005	0.0041	0.0075	0.002	-0.0065	0.0011	-0.0055	-0.0015	8e-04	-0.0014	2e-04	0.0021	-0.0036	-0.0011	-0.0017	-0.0013	0.0023	-0.0014	-0.0035	0.0016	0.0025	-7e-04	8e-04	-0.0011	0.0014	-0.0015	0.0011	-0.0041	0.0038	0.0024	-0.001	8e-04	0.0018	0.0028	-0.003	3e-04	-0.0024	0.0019	-0.0054	-0.0022	-0.0025	-5e-04	-0.0019	-0.0025	-0.001	-0.0019	0.0011	-0.0045	0.002	0.0063	-9e-04	-0.0017	-0.003	-0.001	-0.0034	0.0023	-0.0011	-8e-04	-0.0024	-0.0023	0.0074	0.0022	-0.0017	-0.0041	-0.0029	-4e-04	0.0011	-5e-04	0.0011		-0.0049	-4e-04	-0.0043	-0.0025	0.0026	9e-04	-0.0043	-7e-04	0.0017	0.0012	-0.0018	9e-04	5e-04	-0.002	5e-04	0.0015	-0.005	0.0014	-0.002	-5e-04	0.0013	7e-04	8e-04	-0.0018	0.0023	-0.0048	-0.0036	-0.0021	-9e-04	-0.0025	-0.0012	0.0258	-0.0013	-0.0033	-4e-04	-0.0034	-0.0065	0.0023	-0.0012	-0.0019	-0.0052	0.0011	0.0018	-0.0015	9e-04	0.0022	6e-04	0.0021	-0.0039	-7e-04	0.0032	-0.0039	9e-04	0.0015	0.0045	-0.0017	-0.0011	-0.0013	-0.0022	-0.0038	-3e-04	-4e-04	0.001	-0.0014	-0.003	-0.0011	-2e-04	0.0054	-0.003	8e-04	3e-04	-6e-04	0.0043	-0.0038	8e-04	9e-04	0.0018	-0.0055	0.0013	-0.0031	-2e-04	-0.0051	0.0049	-4e-04	-0.0038	-0.0043	-0.0049	4e-04	0.001	-0.0021	9e-04	0.0018	-0.0051	-0.0024	-0.0011	-0.0027	-0.0023	-0.0028	-0.0045	0.0018	0.0013	9e-04	-0.0042	0.0028	-0.0059	-0.0024	-0.0011	-0.0056	4e-04	0.0013	0.0026	-4e-04	0.0113	-0.0041	0.0018	-1e-04	-0.0065	0.0015	-7e-04	-0.0026	4e-04	-0.0011	-0.0027	-5e-04	-0.0046	-0.0036	-3e-04	0.0018	-0.001	-1e-04	0.0012	0.0013	-0.0021	-0.0027	-0.0045	0.0023	-0.0011	-0.0036	-1e-04	-9e-04	-0.0066	0.0019	-0.0027	-0.0046	-0.006	-0.0014	-0.0011	0.0017	-0.0014	-0.0017	-0.0052	-0.005	-0.0017	0.0028	2e-04	0.004	-0.0053	-0.0056	-0.0013	-3e-04	0.0097	-0.0065	-0.0033	-6e-04	2e-04	-0.0032	-9e-04	-0.0024	-0.0024	-3e-04	0.0015	-0.0031	0.0011	4e-04	-0.0026	0.0015	-7e-04	-0.0016	-0.0054	0.0019	5e-04	-0.0036	0.0012	-0.0023	-8e-04	-6e-04	-8e-04	1e-04	-0.0062	0.0022	0.0011	-0.0014	0.0021	0.001	-0.0015	-0.0052	5e-04	-0.0019	-0.0013	3e-04	8e-04	-0.0041	-0.0019	-0.0023	-0.0011	6e-04	0.0011	9e-04	0.0019	0.0016	0	-0.0021	-0.0011	-5e-04	-7e-04	-0.0016	-3e-04	0.0028	-0.0012	1e-04	-0.0059	5e-04	-0.001	-0.0034	-0.0038	-1e-04	0.0027	6e-04	-0.0012	6e-04	0.0016	-0.0046	-0.0023	-0.0034	-0.0028	-0.0029	-5e-04	-0.0011	0.0012	-0.0062	0.0017	-0.0025	1e-04	-0.0022	-0.0029	0.0021	-0.0015	-0.0024	-0.0065	0.0032	-0.0014	-0.0033	0.0026	-0.0012	0.0091	0.0017	-0.0031	-0.0037	-0.0066	-3e-04	0.001	-0.0043	-0.0042	-0.0044	-9e-04	0.0012	4e-04	0.0015	-0.001	-0.0024	-0.0031	1e-04	0.0141	0.0022	0.0036	-0.0014	-0.0023	0.0012	-0.0043	3e-04	0.0026	-0.0011	-0.001	6e-04	8e-04	-0.0041	-0.0031	-0.0014	0.0027	-0.0051	0.0131	-0.0055	0.0019	-0.005	-0.0028	0.0028	-0.0022	-0.0016	0.0029	0.0107	8e-04	-0.0043	0.0029	-0.0024	-0.0028	-4e-04	4e-04	-0.0027	0.0014	-0.0052	-0.0052	0.0011	-3e-04	-0.0036	-7e-04	4e-04	-0.001	-0.0039	-0.0022	2e-04	-0.0029	0.0112	-0.0011	-0.0061	-0.0011	0.0019	0.0076	-0.0012	-8e-04	0.0016	2e-04	0.0037	-9e-04	-0.002	-0.0039	-0.0025	0	-0.001	-0.0049	0.0018	-0.0011	-0.0048	-0.0048	0.0013	1e-04	9e-04	-0.0014	2e-04	3e-04	-0.0034	0.006	0.0066	-0.0049	0	-0.0038	-0.0039	0.0037	-0.0023	-0.0014	7e-04	-0.0017	-0.0016	-0.0021	-0.0024	-0.0012	1e-04	0.0017	-6e-04	-0.0023	-0.0044	0.0014	0.0036	0.0025	0.0034	5e-04	-0.0047	0.0026	-8e-04	-0.0022	-2e-04	0.0011	-0.0042	-0.003	-0.0027	7e-04	-0.0015	5e-04	-0.0023	3e-04	-0.0022	9e-04	0.0018	0.0012	-0.0011	1e-04	-0.0011	0.0023	5e-04	0.0016	0.0043	0.0019	-0.0042	-1e-04	-5e-04	-0.0026	-0.0019	-0.0027	-0.0037	-0.0052	-0.0037	0.0031	-0.0019	-0.0018	-0.0041	0.0027	0.003	-0.0031	0.0173	-0.0018	5e-04	-0.0013	1e-04	5e-04	0.0018	-0.0016	-0.0045	1e-04	6e-04	-0.0013	-0.0045	-0.0023	0.0011	-0.0067	0.0025	0.0014	-0.0012	-1e-04	-0.0052	-0.0034	-0.0025	-0.0023	-0.0022	0.0028	-0.0038	-0.0035	-0.0041	0.0031	-0.0037	-0.0055	0	-0.0063	-0.0042	-0.0018	-7e-04	-0.0039	0.0114	-4e-04	0.0015	4e-04	0.0021	5e-04	-0.0022	0.0013	-0.0019	-0.0033	6e-04	0.0033	-0.001	0.0016	-0.0015	-4e-04	-6e-04	-0.0027	-0.0048	0	7e-04	-0.0023	-0.0031	-0.0028	8e-04	0.0129	9e-04	-8e-04	-0.001	0.0011	0.0033	0.003	-6e-04	3e-04	-0.0069	-0.0051	-5e-04	-0.0026	-0.0024	6e-04	-0.0041	-3e-04	-0.0057	-0.0031	2e-04	0.0038	-0.006	0	-0.0013	0.0011	-4e-04	-0.0031	0.0021	0.0015	0.0014	0	-0.0021	-0.0023	0.0041	-0.0036	-5e-04	-4e-04	-0.0053	-4e-04	-0.0036	9e-04	0.0014	-0.0014	0.0018	6e-04	-0.0022	-0.0028	-0.0031	-0.0013	-8e-04	0.0012	-0.0011	-0.0053	-0.0062	-0.0019	-0.0041	8e-04	-0.0064	0.0023	-0.0026	-0.0014	-1e-04	0.0026	0	0.0015	0.0016	-0.0057	5e-04	-2e-04	-0.0013	-0.004	7e-04	0.0027	-0.0052	-0.0025	0.0028	0.0224	-0.0031	-0.0021	-0.0018	-0.0018	-0.0023	0.002	0.0015	0.0017	0.0025	-4e-04	-6e-04	-0.0028	-0.0035	0.009	0.0301	0.002	-0.0019	0.0017	-0.0021	-0.0043	-0.0028	0.0249	-0.0055	0.0019	0.0015	0.0035	0.0012	3e-04	9e-04	0.0024	0.0013	-0.0036	0.0017	0.0011	-0.0017	-0.0018	-0.0039	-0.0012	0.0031	-0.0032	0.0032	0.0015	-0.0037	-0.0022	0.0011	0	-0.0038	3e-04	0.0031	0.0024	-2e-04	0.0016	0.0025	-0.0021	-0.0019	-0.0049	-0.0017	-2e-04	-6e-04	0.0015	-4e-04	-0.0015	0.0022	0.002	8e-04	-0.0015	0.0016	0.0357	-0.0021	-0.0019	-0.0034	-0.0036	-0.0023	0.001	-8e-04	-0.0025	-0.0036	-0.003	0.0023	-0.0012	0.0096	-7e-04	-0.0017	-0.0014	-8e-04	0.0018	-0.0042	-0.0031	-0.0039	7e-04	0.0017	-0.0032	-0.0019	-3e-04	-9e-04	-0.0016	0.0013	0	0.0026	-5e-04	-0.004	-0.0032	7e-04	-0.0022	-8e-04	-9e-04	0.0049	-0.0058	-0.0026	0.0027	0.001	-0.0039	0.0016	0.0021	-4e-04	-0.0041	-0.0068	-8e-04	-0.0022	0.0011	-7e-04	0.0033	-8e-04	-0.0045	0.0177	-0.0019	-0.0026	-0.0049	0.0014	-0.004	0.0011	-0.0022	-0.001	-0.0038	6e-04	0.0259	-6e-04	6e-04	-7e-04	0.0043	-0.0027	-0.0059	-0.0011	-0.005	-0.0013	-0.003	-4e-04	-0.0065	0.0011	6e-04	-1e-04	-0.0013	0.0039	-9e-04	-0.0054	-0.0042	0.0028	-0.0035	-0.0012	-9e-04	-0.0016	0.0018	0.0024	5e-04	0.002	0.0023	-0.0018	-0.0034	-0.0049	0.0018	-8e-04	0.001	-0.0048	-0.006	-8e-04	0	4e-04	-0.0061	-0.0021	9e-04	-0.0042	-0.0043	-0.006	-0.0019	0.0011	-0.0012	-3e-04	0.1168	-0.0012	0.003	0.0096	0.0018	-0.001	-0.0073	6e-04	3e-04	0.0029	0.001	0.0027	-2e-04	-0.0057	-0.0022	-3e-04	0.0014	-0.0019	-0.0015	0.0044	-0.0027	-0.0041	0.0012	0.0021	-0.0017	-0.0011	-0.0034	0.0017	-0.0031	-0.0011	-0.0057	-0.0036	-2e-04	-0.0026	-0.0039	-0.0027	-0.0014	0.024	-0.0065	-0.0048	-0.0023	0.0011	0.0015	5e-04	0.0013	0.0023	-0.0014	0	-0.0022	0.0082	0.0012	-0.0031	0.0046	-0.0051	0.0017	-0.0021	-0.0033	-0.0024	-0.0021	-0.001	-0.0011	-0.0023	0.0039	-0.0034	-0.0041	-0.0032	-9e-04	0.0021	-6e-04	0.0029	-9e-04	-1e-04	0.0025	-0.0041	-0.0013	-0.0039	-0.002	-7e-04	8e-04	9e-04	-0.0038	0.0059	-0.0036	-0.0048	-0.0043	-0.0037	2e-04	-0.002	-0.0036	0.0051	-0.0037	-0.0023	-0.0037	0.0023	-0.0043	0.0057	5e-04	0.0015	-0.0059	-0.0022	-3e-04	0.0015	-0.001	0.0039	-0.0029	9e-04	0.0012	0.0058	0.0022	-0.0036	0.0014	-0.0031	-0.0057	-0.0053	-7e-04	2e-04	0.0016	8e-04	-7e-04	0.0102	0.0018	-0.0016	0.0018	-0.0038	-0.0038	-0.0022	0	-0.0028	0.0022	0.0065	0	-0.0059	0.0014	0.0015	0.0018	8e-04	0.0018	-0.0017	-0.0064	0.0021	0.0151	-0.002	0.0032	-0.0029	-4e-04	0.0014	0.002	-9e-04	-0.001	1e-04	0.0015	0.0029	-0.0058	-3e-04	0.0023	-0.0016	-0.0027	-0.0057	0.0015	-0.0022	-9e-04	-3e-04	-0.0033	-0.0037	-0.0044	-3e-04	9e-04	0.0018	-6e-04	-6e-04	-9e-04	0.0019	0.0024	0.0018	-0.0061	0.0018	-0.0026	-0.0017	0.0028	-0.0051	-0.0035	0.0021	-0.0061	4e-04	6e-04	-0.006	0.0012	-1e-04	-0.0019	0.001	4e-04	-0.0011	0.002	0.001	3e-04	-7e-04	6e-04	-0.0056	-0.0011	-0.003	0	-0.0065	0.0021	4e-04	-4e-04	0.0436	-0.0032	0.0012	0.0011	0.0148	-0.0064	5e-04	-0.0052	0.0172	-0.0028	0.0027	-0.0011	-0.0018	-0.0041	0.0065	0.0013	0.0016	-0.0018	0.0022	-0.0042	0.0017	-0.0014	0	4e-04	-0.0022	-0.002	-0.005	0.003	-0.006	0.0027	0.0027	-0.0022	0.0017	0.0013	-8e-04	-0.0025	-0.0049	6e-04	0.0036	-0.0014	-0.0014	-0.0012	0.068	-0.0031	0.0069	0.004	-0.0029	0.0034	-0.0063	7e-04	7e-04	0.0018	-0.0011	-0.0066	0.0028	0	-0.002	3e-04	-0.0033	-0.0031	-1e-04	-0.0055	0.0019	-0.0037	-0.0019	0.0028	0.0011	-0.0036	-0.0047	0.0076	-0.0052	-0.0058	-0.0011	-0.0034	-0.0022	-3e-04	0.0132	-0.0017	2e-04	2e-04	0.0023	3e-04	-0.0038	0.0016	-0.0034	-0.0024	-0.0034	-0.0028	-0.0053	-0.0023	-0.0027	0.007	-5e-04	2e-04	-0.0052	-0.0018	7e-04	-0.0051	-0.0023	-0.0011	-7e-04	-0.0047	-0.0046	-0.0037	-0.0052	-0.001	0.0015	0.0027	-0.0058	0.0033	0.0042	-0.0013	0.0642	-0.0025	0.0256	0.0026	9e-04	-0.0051	0.0026	-0.0042	0.0011	0.0029	-0.0016	-0.005	8e-04	-0.002	-0.0023	-0.0048	-0.0039	0.0011	-0.0029	0.0022	-0.0028		1e-04	0.0013	-0.0027	-0.0021	0	-0.005	-0.001	-7e-04	0.0039	0.003	0.0213	-0.0052	0.0015	-3e-04	0.0018	7e-04	-0.0017	-0.0023	0.0021	-0.0037	0.0029	-0.0021	3e-04	-0.0029	0.0024	3e-04	0	-0.0055	-0.0013	6e-04	-0.0028	0.0037	2e-04	-0.0018	-0.0061	0.0018	0.0231	-0.0043	-0.0035	-0.0016	-0.002	-0.0039	-0.0025	-0.0024	0.0029	2e-04	4e-04	-0.0062	0.0012	-0.0051	-0.0066	-0.0025	-0.0029	-0.0033	4e-04	-5e-04	0.0012	-0.001	0.0027	7e-04	-0.0017	-0.004	-0.0024	0.0015	-0.0024	-0.0047	0.0259	-5e-04	-0.0015	0.0055	2e-04	-0.002	-4e-04	-9e-04	0.0029	-0.0017	-0.0046	0.0032	3e-04	0.0048	3e-04	-0.0042	0.0072	-2e-04	0.003	0.003	-6e-04	-0.003	-0.0055	0.0035	0.0035	-0.0025	-5e-04	4e-04	-0.0017	-5e-04	7e-04	-0.0055	-0.0041	-7e-04	-6e-04	-0.001	-0.0032	0	-0.0039	-0.0041	-0.001	-0.0053	-0.001	-5e-04	0.01	-0.0048	-0.0068	-1e-04	-9e-04	0.0018	0.0014	-0.0022	-0.0011	0.0067	0	-0.0037	-0.0039	0.0014	-0.001	0.0039	-9e-04	5e-04	0.0014	-0.0014	4e-04	0	-0.001	0.002	-3e-04	8e-04	-0.0038	-0.0024	6e-04	-0.0016	0.0019	-1e-04	0.0021	0.0023	0.0033	0.0021	-0.0039	-9e-04	0.0025	0.0041	-0.0032	-0.004	-2e-04	-0.0055	-0.0018	0.013	-0.0039	0.0016	-8e-04	-6e-04	0.0014	0.0017	0.0035	-3e-04	4e-04	0.0059	8e-04	0.0015	6e-04	0.0021	-0.0031	-1e-04	-4e-04	-0.0058	0.0016	-0.003	-6e-04	-0.0046	-0.0028	-0.0044	-0.0043	8e-04	-0.0011	-5e-04	0.0023	0.0013	6e-04	2e-04	0.0059	-7e-04	-0.0031	-0.004	-0.0062	0.0082	-0.0011	-0.0012	0.003	-0.0029	-0.0021	0.0018	-5e-04	-0.0046	-0.0029	-0.0021	0.0015	-4e-04	-0.0015	-0.0022	0.0199	-7e-04	-0.0029	-0.0016	0.0019	0.0044	-0.0033	-0.0025	-0.0028	0.0018	5e-04	0.003	0	-0.0031	-0.001	6e-04	-0.0042	0.0011	-0.0014	-4e-04	-0.0035	0.0024	1e-04	-0.0053	-0.005	9e-04	-0.0017	-8e-04	0	-0.0044	-0.0042	0	0.0031	-0.002	-3e-04	2e-04	-7e-04	-0.005	0.0021	-4e-04	0.0031	-0.0039	-0.0012	-0.0044	0.0027	0.0014	-0.0021	-0.0019	-0.0024	-0.0016	-8e-04	-0.0028	-1e-04	0.0126	0.0024	-0.0016	-0.0057	0.0019	-0.0045	-0.0044	0.0018	8e-04	0.0018	-0.0027	0.0013	-0.0017	0.0013	-0.0035	6e-04	2e-04	0.007	0.0041	-0.0033	-0.0011	-0.0025	9e-04	-0.0039	0.0014	-0.0019
ML1263|hisF|Imidazole	-0.0018	0.001	0.0026	0.0015	0.0041	0.0014	0.0019	-2e-04	0.0018	0.003	-0.0035	-0.0041	-9e-04	0.0363	-0.0012	0.0019	6e-04	-1e-04	-0.0028	-0.0011	-0.0019	-8e-04	0.001	-0.002	0.005	0.0019	-4e-04	-0.0019	4e-04	-0.002	-0.0045	0.0064	-0.0028	0.0016	-0.0025	0.0023	5e-04	0.0025	-5e-04	-0.0036	-0.0027	-0.0026	0.0011	-0.002	-0.0011	0.0012	0.0021	0.0017	-0.0022	-0.0045	-0.0013	-0.0035	-5e-04	0.0025	-0.0026	0.0012	-0.0031	-1e-04	0.0013	-0.0016	0.0038	-5e-04	0.0046	-9e-04	-2e-04	9e-04	-0.0016	0.0057	-0.0026	0.0033	-0.0028	-0.001	-0.0039	-0.002	-0.0041	-0.0049	0.001	-2e-04	-0.0053	-0.0027	0.0012	0	-0.0023	4e-04	-0.0034	-0.0022	0.003	4e-04	-0.0013	0.0024	2e-04	0.0056	3e-04	-0.0014	-0.0014	-0.0029	0.0046	-0.003	9e-04	-7e-04	0.1066	4e-04	-0.0018	0.003	-2e-04	-0.0021	-1e-04	0.0023	5e-04	-9e-04	-0.0016	0.2481	0.001	0.002	0.001	4e-04	0.0036	-0.0024	0.001	-0.0021	-0.005	-0.0032	-0.0011	-1e-04	-0.001	0.0011	0.0022	-0.0041	0.0015	-0.0024	0.0799	0.001	0.0058	0.002	0.0019	3e-04	0.0026	0.0013	1e-04	0.0033	-0.0023	-0.0035	0.0189	0.0025	9e-04	-0.0052	3e-04	0	-2e-04	-0.0018	-0.0012	-0.0022	-0.0031	0.0601	0.0131	0.002	0.0014	-0.0053	-0.0051	0.0031	-6e-04	8e-04	-9e-04	-0.0045	7e-04	0.0027	-0.0042	0.0032	-0.0025	1e-04	-0.0041	0.0021	-6e-04	-9e-04	-0.0034	-0.0021	0.0097	0.1002	-0.0023	9e-04	-0.0029	8e-04	-0.0038	-0.0045	0.0036	0.001	0.0011	0.0197	-0.0018	-0.0014	0.0033	-6e-04	0.028	0.0012	0.0141	-0.0016	-0.002	-0.0034	-2e-04	-0.0013	0.0019	0.0012	-0.0021	0.0017	-0.0036	-0.0048	-0.0039	0.0015	-0.0041	0.0043	-0.0028	-0.0034	-0.0048	-0.0028	0.0014	0	0.001	-0.0029	7e-04	-0.0053	-0.0016	5e-04	-0.0034	0.0014	-0.0017	0.0471	0.0016	-8e-04	-0.006	-3e-04	-0.0056	0.0049	5e-04	-0.0047	0.065	-8e-04	-0.002	0.0054	3e-04	-0.0049		-0.0022	0.001	-5e-04	-0.0017	0.0105	-0.0021	0.0358	-0.0039	0.1962	-0.0019	-2e-04	0.0013	2e-04	9e-04	-0.0045	-0.0038	0.0012	0.0222	0.0139	0.0018	0.0043	0.002	-0.0067	0.0011	0.0013	-0.0034	0	-0.0043	-0.0028	0.0311	-0.0027	5e-04	-0.0055	0.0021	-0.0011	0.0088	-0.0026	0.0017	0.002	0.1327	-4e-04	-0.0026	7e-04	0.0146	-0.0047	0.001	-0.0012	-0.0022	0.0018	-0.0019	-0.0045	0.0038	-0.0055	9e-04	0.0022	-0.0038	0.0027	-0.0017	-0.0043	0.0019	2e-04	-1e-04	9e-04	-0.0024	0.0013	0.0024	0.0019	-4e-04	-0.0014	-0.0042	9e-04	-0.0065	-0.0043	-0.0059	0.0654	-0.0024	-0.0035	3e-04	-0.0052	-0.0019	0.001	0.0878	0.0051	0.0027	-0.0028	5e-04	8e-04	0.0015	-0.0023	0.0042	0.0089	-0.0058	-0.0026	0.0253	-0.002	0.0034	-0.0031	0.0048	-0.0011	0.0039	-0.0022	-0.0045	0.0056	-0.0048	-4e-04	0.0012	-0.0043	0.0032	-0.0022	0.012	0.0053	3e-04	-0.0047	-0.0016	0.0025	5e-04	0.0025	0.01	-6e-04	-0.0018	-0.0029	-0.0038	-0.0054	-0.0031	0	-2e-04	-0.0021	0.0014	1e-04	0.0017	0.0021	0	-8e-04	0.0038	0.0015	0.0033	0.0027	-0.0034	0.0403	7e-04	5e-04	0.1113	-0.0033	0	9e-04	-2e-04	0.0059	-0.0014	0.0016	-0.0039	-0.0058	0.0036	0.0017	-0.0034	-0.0049	-0.0031	-0.0034	-0.0032	-0.0052	8e-04	-0.0054	-0.0016	0.0013	-0.0014	-0.0014	0	0.0031	-0.0044	6e-04	0.0021	-0.0012	-4e-04	0.0019	-0.0029	0.0021	-0.0024	-0.0013	0.0078	6e-04	0.0039	-9e-04	0.0017	-0.0025	0.0017	0.0019	0.0017	0.0086	0.0017	-7e-04	-3e-04	9e-04	0.0039	0.0018	7e-04	-0.0037	0.0013	0.0055	-0.0047	0.0327	0.0012	-0.0026	-0.002	-0.0025	-0.003	0.0015	0.0037	0.0029	0.0145	-0.0038	-0.0016	0.0019	0.0012	-0.0022	-0.0024	-0.0018	0.002	0.0017	-0.0012	0.0027	-0.0068	0.0033	4e-04	-0.0017	-0.0047	0.0025	-0.0039	-0.0046	2e-04	-0.001	-0.0033	-0.0053	-3e-04	-0.0039	-6e-04	0.2081	0.002	0.0013	0.0032	-0.0031	3e-04	0.0752	4e-04	-1e-04	-0.001	9e-04	-4e-04	0.1133	4e-04	5e-04	0.0014	0.0038	0.001	0.0013	0.0038	0.001	-0.0012	0.0012	7e-04	0.0143	-9e-04	0.0742	-0.0051	0.0278	0.0016	-0.0019	8e-04	0.0024	-0.001	-0.0015	-0.0035	-0.0015	-0.0022	-0.0033	0.0351	-0.0014	0.0018	-2e-04	-0.0028	0.0026	0.0047	-0.0011	-0.0061	0	-0.0039	-0.0047	-0.0012	-0.0014	0.0095	-0.0038	0.0019	0.0077	5e-04	-0.0038	-0.0031	-0.0017	-2e-04	0.0025	0.008	-1e-04	0.0037	-1e-04	-0.0024	0.0029	-0.0013	-0.0022	0.0029	-0.003	-0.0056	9e-04	-3e-04	0.0216	-1e-04	-0.0013	-6e-04	-4e-04	0.0104	-0.0012	0.0106	-0.0014	-0.0033	0.0058	-0.0011	-0.0011	0.0142	0.0626	0.0026	-0.0031	-0.0026	2e-04	5e-04	0.0187	0.0016	-0.004	-2e-04	0.0017	3e-04	-0.001	3e-04	0.0229	-0.0011	-0.0055	-0.0056	0.0028	-1e-04	-6e-04	-0.0014	0.001	0.0046	-2e-04	0.0091	0.0022	-0.0017	-0.0017	-0.0043	0.1185	0.016	-3e-04	0.0027	0.0028	0.0245	-0.001	4e-04	-4e-04	-0.0031	0.0027	0.0035	1e-04	0.0055	-0.0031	0	0.0167	0.0027	0.0024	0.0013	0.001	-6e-04	-8e-04	-0.0024	0.0024	0.0056	-8e-04	-0.0035	0.0312	0.0036	-0.0033	0.004	0.0047	-0.0013	0.0702	0.0018	0.0104	0.0076	-0.0045	-0.0031	-0.003	0.0031	2e-04	2e-04	0.0094	0.0011	-8e-04	-0.0018	0.0201	-7e-04	0.0061	-0.0034	0.0044	0.012	0.001	-0.0011	0.0012	0.0041	0.0114	-0.0038	0.2983	0.0153	-6e-04	0.0781	0.002	8e-04	0.0019	-0.0039	0.0149	6e-04	0	0.0027	0.001	-0.0032	-0.003	-0.0016	-3e-04	0.0022	0.0013	0	-0.0012	-0.003	9e-04	-0.0026	-5e-04	0.0025	0.0098	-0.0054	-0.0061	0.002	0.0035	-0.0035	-0.002	6e-04	0.0014	0.001	-5e-04	0.0024	0.0064	-0.0045	0.0026	-0.0022	0.0015	0.0053	-8e-04	0.0019	-2e-04	0.0018	0	0.0055	-0.001	0.0018	0.0022	0.0702	-0.0016	-0.0021	-0.0052	-8e-04	-0.0016	-0.0017	-8e-04	4e-04	-0.0035	0.0011	0.0077	0.0014	0.0045	-0.0055	0.0014	-0.0019	0.0949	0.0029	0.0025	7e-04	-1e-04	-0.0038	-8e-04	-0.0047	-0.0026	0.001	-0.0034	0.6458	0.1095	0.0782	0.0043	-0.0032	-0.0019	-0.0016	0.0507	-3e-04	-0.0016	-0.0052	0.0048	-0.0014	7e-04	3e-04	-0.0023	0.0037	0.0194	0.0012	0.002	4e-04	0.0022	-0.0037	0.0029	0.0098	-0.0029	-0.0048	0.0094	7e-04	0.0576	-0.0021	-0.0035	-0.0013	-0.0041	0.0017	0.0056	-0.0058	-0.0032	-8e-04	-0.0025	0.0012	-0.0053	4e-04	0.0027	9e-04	-0.0046	-2e-04	-0.0016	0.0024	-3e-04	-0.0023	-7e-04	0.0023	-1e-04	-0.0026	0.0011	0.0015	-0.0019	-0.0028	0.0057	0.0038	0	-0.0041	0.0043	-0.0038	0.001	0.01	-0.0035	0.0023	-0.0017	-0.0021	0.0024	-0.0031	0.0013	-0.001	-0.002	-9e-04	0.0114	0.0023	-0.0047	-0.005	0.0021	5e-04	-0.0063	6e-04	0.024	0.0125	0.001	7e-04	-5e-04	0.0049	-1e-04	-0.0018	0.0081	0.0019	0.0103	0.0013	-0.0045	0.0011	0.002	0.0247	-0.002	0.1342	-9e-04	-1e-04	-0.001	-6e-04	-0.0047	0.0016	0.002	0.0012	-0.0019	0.0082	0.0045	0.01	0.014	-0.0037	0.0022	-0.0019	0.0013	0	-0.0034	7e-04	0.0349	0.0107	-0.0036	-1e-04	0.0017	-0.0024	-0.0023	-5e-04	0.1703	-0.0018	-3e-04	2e-04	4e-04	-5e-04	-5e-04	-0.0034	0.0087	8e-04	-0.0038	-0.0024	0.0299	-0.0033	-0.0026	0.0026	-0.0028	-0.0052	0.0012	-0.0037	-0.004	-0.0014	8e-04	0.002	0.0053	-0.003	-2e-04	7e-04	9e-04	0.0024	0.0071	0.0427	-0.0024	0.0036	-0.0013	0.003	0.0172	9e-04	-3e-04	0.0015	-5e-04	-0.0025	-0.0033	0.0044	0.1131	-0.005	4e-04	-5e-04	-0.0023	0.001	-6e-04	0.0107	-0.0041	-0.003	0.0048	-0.002	-0.0054	0.0085	0.1356	-0.0023	-4e-04	-0.0024	0.0014	0.0539	-0.001	-0.0025	0.0019	6e-04	-0.0015	0.0031	-0.003	0.0015	-0.0011	-0.0038	-0.0032	-0.0046	-0.0022	5e-04	-0.0032	-2e-04	1e-04	-1e-04	-0.0021	-0.0027	-2e-04	8e-04	0.0031	3e-04	0.002	0.0017	0.0015	-0.0011	0.0012	0.0049	0.0018	-6e-04	-0.0043	-0.0057	7e-04	-0.0016	-0.0041	-5e-04	5e-04	0	7e-04	-0.0017	0.007	0.003	-0.0041	0.0438	-8e-04	-0.0049	0.0014	-0.0033	-0.0011	-0.0046	-0.0041	-0.0022	0.0031	0.0018	-5e-04	4e-04	-0.0035	-0.0024	-0.0016	0.0011	0.0038	-5e-04	0.0022	0.0741	-0.0014	-3e-04	-2e-04	-0.0029	-0.002	7e-04	-0.0043	-6e-04	6e-04	-0.0019	-1e-04	-0.0036	-0.0044	0.1817	0.0023	-0.0052	0.001	-0.0026	-0.0041	-0.0019	0.0191	0.0078	-0.0024	-0.0015	0.0015	5e-04	-0.0022	8e-04	-0.0032	-0.0015	0.0073	-1e-04	0.0056	-0.002	-0.0032	-1e-04	1e-04	8e-04	-0.0012	0.001	-0.0026	3e-04	-0.0041	-0.0035	0.0354	0	0.0014	0.0396	-0.0043	8e-04	-0.0039	-7e-04	-0.0028	0.0036	-0.0031	8e-04	-0.0024	0.0096	-8e-04	-1e-04	-5e-04	0.0021	0.0023	-0.0035	-5e-04	-0.0043	-0.0014	-0.0021	-0.004	1e-04	0.0015	-0.0041	0	5e-04	0.0042	0.0018	-0.0027	-0.0046	-0.0025	7e-04	-0.0031	-0.0028	0.0023	0.0074	-0.0015	2e-04	-0.0017	-0.0033	0.0065	0.0014	0.001	3e-04	0.0013	5e-04	-9e-04	-0.0047	0.0035	-0.0016	1e-04	-0.0045	0.0036	-6e-04	-1e-04	0.0113	-0.0016	-0.0024	0.0305	0.0021	0.0067	0.0024	-0.0027	0.0025	0.0172	-0.0029	-9e-04	0.0034	5e-04	0.0031	-0.0021	0.0024	1e-04	-2e-04	-0.0019	0.0011	-0.0018	-4e-04	0.0054	0.0023	0.0066	0.0061	-0.0032	-3e-04	0.0011	0.0519	-0.0027	0.007	-0.0044	9e-04	0.0061	3e-04	-0.0013	0.003	-0.0035	-0.0042	0.0024	1e-04	0.0493	-9e-04	0.0064	0.0019	0.0036	0.0012	0.0045	-6e-04	-0.0011	-0.0039	-5e-04	-0.0026	6e-04	0.016	-0.0011	-0.005	4e-04	-6e-04	0.0056	-0.0023	0.071	0.0013	0.0692	0.0013	0.0048	0.0053	-0.0039	-0.002	0.0101	-0.0039	0.0057	0.0028	0.0035	3e-04	0.0055	0.0107	-6e-04	0.0189	-0.0017	0.0012	-0.0034	0.0014	-0.0054	-0.002	8e-04	-3e-04	-0.0053	0.028	0.0062	-4e-04	-0.0044	6e-04	-0.004	0.0023	-0.0026	0.0044	-0.0015	-0.003	0.0052	-5e-04	0.0057	-1e-04	2e-04	-0.0021	9e-04	-0.0035	3e-04	-0.0033	-0.0032	8e-04	0.0321	-0.0022	6e-04	-0.0014	0.0031	-0.0027	0.0035	0.0269	0.0035	0.0023	-0.0041	-0.0041	0.0027	0.0024	7e-04	0.0019	3e-04	0.0337	3e-04	-0.0035	-0.003	0.002	-0.005	-6e-04	0.001	-0.0027	-8e-04	0.0034	0.0035	7e-04	0	-0.0037	0.0013	-0.0029	-0.0017	0.0181	-0.0017	0.0057	0.0365	-0.0014	0.0143	0.0145	0.0047	0.0113	9e-04	3e-04	-0.0047	3e-04	0.0023	-0.0039	0.002	-0.0028	0.0097	0.0325	0.003	-0.0043	-0.0031	0.0018	-0.0061	-8e-04	-0.0041	-0.0026	1e-04	0.0024	-1e-04	-1e-04	-0.0016	0.0018	-0.0022	5e-04	-0.0063	0.0014	5e-04	0.0038	0.0036	-4e-04	0.0037	-7e-04	-0.004	0.0041	9e-04	-1e-04	0.0179	-0.0027	-9e-04	0.0043	0.0013	0.0015	0	-0.0026	-0.0027	0.0138	0.0013	0.0137	-0.0057	-0.0065	-0.0033	-2e-04	0.0013	-0.0037	0.0037	-0.0035	9e-04	-0.0019	-0.0028	-4e-04	-0.005	0.0013	-0.0019		4e-04	-0.0042	9e-04	-0.0031	3e-04	0.0011	-0.0023	0.004	0.0013	0.0209	-6e-04	-0.006	0.0291	-1e-04	-5e-04	0.0026	0.022	0.0015	-8e-04	-0.002	-0.0013	-0.0021	0.039	0.0023	-4e-04	-0.0042	-0.0025	0.1337	0.003	0.0015	0.005	0.0025	-7e-04	0.0139	0.008	-0.0036	-4e-04	0.0019	0.0119	-0.005	0.0033	-8e-04	-0.0049	0.0834	1e-04	0.0016	0.0029	0.0028	-0.0014	0.201	0.0023	0.0014	-0.0045	-4e-04	-8e-04	0.002	-0.0018	0.005	0.0283	0.0091	8e-04	0.0011	-0.0027	1e-04	-0.0045	0.0022	-0.0022	0.0156	9e-04	-0.0011	0.0028	0.0305	-3e-04	0.0098	0.0047	5e-04	-0.001	0.001	-0.0023	0.0023	0.0041	-0.004	-0.0031	0.0032	-0.002	0.0978	8e-04	-0.0038	-0.0023	0.0072	0.0043	8e-04	0.0029	8e-04	0.0029	-0.0031	-9e-04	6e-04	-0.0067	-0.0051	0.0015	-9e-04	-0.004	-0.0036	-0.0022	0.0055	-0.001	7e-04	0.0039	-0.0038	0.0084	-0.0033	4e-04	-0.0023	-0.0027	0.0024	-0.0016	0.0068	9e-04	0.0059	-0.0017	0.0013	0.0024	0.0013	3e-04	-6e-04	0.0316	8e-04	-0.0016	6e-04	7e-04	-0.0017	0.0016	-0.0034	0.046	0.0097	0.0039	-0.0025	0.0948	0.0016	-0.0024	-0.0047	0.0038	0.0171	0.0021	0.0029	8e-04	0.0638	-0.0029	-9e-04	-0.0036	-0.0043	-0.0012	5e-04	0.0363	3e-04	0.0011	2e-04	-0.0026	-0.0039	0.0039	-0.0013	-6e-04	-2e-04	-0.0011	-0.001	-0.0023	0.0021	-0.001	-8e-04	-0.0012	0.0883	9e-04	0.0059	-0.0019	-0.0034	-0.0039	-0.0056	-4e-04	-0.0037	-0.0049	-0.0023	-0.0015	0.003	-6e-04	-1e-04	0.0047	-0.0029	0.0014	3e-04	0.0011	0.0031	8e-04	0.0013	0.0015	0.0032	-0.0011	-0.001	-0.0041	0.0765	0.0038	0.0446	0.3635	0.0018	0.0042	-0.0022	0.0031	4e-04	0.003	-0.004	-1e-04	0.0038	-0.0014	-0.0021	5e-04	0.0017	-0.005	-0.0014	-3e-04	-0.0014	-0.0013	9e-04	-0.0011	0.0011	0.02	-8e-04	-5e-04	-0.0011	0.0083	0.0132	-8e-04	1e-04	0.0011	-0.0022	2e-04	0.0067	-0.0045	-0.0062	0	-0.0032	-0.0021	-0.0022	-0.0048	-0.0019	0.009	-0.0038	-0.0022	-5e-04	0.0025	-0.0034	-0.0059	6e-04	-0.0066	0.0029	0.0064	5e-04	-0.0043	0.0031	-0.0013	0.0411	-0.0033	0.0043	0.0189	-0.0018	0.0013	6e-04	-0.003	-8e-04	4e-04	0.0017	0.0136	0.0025	-0.0053	0.0048	-8e-04	-0.0012	-0.005	0.0177	-0.0013	0.0016	-9e-04	-0.0023	5e-04	0.0014	-0.0022	-0.0029	0.0545
ML1274|lgt|Possible	2e-04	-0.0029	-0.0012	-0.0035	0.0074	-0.0034	-0.0019	0.0039	-0.0041	0.0253	-0.0026	0.0038	0	-0.0017	0.0653	-0.0019	0.003	0.0023	0.0092	-0.0039	0.0058	0.0117	-0.0047	6e-04	-0.0022	-0.0019	0.018	7e-04	8e-04	0.0046	-0.0018	0.001	-0.0029	0.0036	0.0091	-0.0049	-0.0044	-0.0035	0.0019	0.2211	-1e-04	0.0471	-0.0048	0.0356	0.0014	0.0035	0.0024	-0.0061	0.0019	-6e-04	0.0012	2e-04	-1e-04	0.0027	7e-04	-0.0047	-5e-04	-0.0031	3e-04	-9e-04	0.0059	0.0019	-0.0026	0.0753	0.0022	-0.0054	0.0262	-0.0016	0.004	0.0035	5e-04	0.0015	-0.0012	6e-04	-0.002	-0.0029	0.0011	0.0182	-8e-04	0.0192	-0.0017	0.0024	0.035	0.0035	0.01	4e-04	-0.0039	-0.0018	0.0012	-0.0014	-2e-04	0.0026	0.0521	0.003	0.001	4e-04	0.0197	-0.0021	-0.0028	0.0091	-0.0016	-0.0042	8e-04	0.0071	-3e-04	0.0066	0.0123	-0.0035	9e-04	0.0018	-0.0036	-0.0037	0.003	-0.0057	-0.0017	0.0033	-7e-04	0.002	-0.0047	-0.0015	0.0045	0.0327	0.0212	-0.0025	-0.0042	-0.0042	0.0192	-0.004	-0.0018	0.0115	-1e-04	-0.0024	-0.002	-0.0057	0.0021	-0.0037	-0.0042	-0.0049	-9e-04	-0.0045	-0.0022	-0.0017	-0.0072	0.0107	0.0032	0.0068	0.0041	1e-04	-0.0021	0.0013	-0.0041	4e-04	-5e-04	-0.003	0.0032	0.0443	0.0017	-0.0018	0.0037	0.0022	0.0072	-0.0024	-0.0057	0.0082	-0.0013	-0.0051	-3e-04	-0.0047	8e-04	-0.002	8e-04	1e-04	-0.0059	-0.0046	-0.0026	0.0046	-0.0028	8e-04	0.0021	0.0012	0.0435	-0.0055	0.0022	0	9e-04	0.0013	0.0128	0.0037	0.0078	0.001	0.1082	-0.0027	1e-04	-5e-04	0.0047	0.0017	-0.0039	0.0097	-0.0025	-0.0069	0.0067	0.0042	9e-04	0.0633	0.0051	0.0292	-0.0014	-0.0045	6e-04	0.0358	5e-04	-0.0026	-0.0032	5e-04	-0.0023	0.0013	-3e-04	-0.0028	0.0204	-4e-04	0.0017	0.0029	0.035	-0.0043	9e-04	0.0102	1e-04	0.0014	-0.0014	0.0021	-0.0028	-0.0054	0.0079	0.0228	0.0015	0.0015	-0.0029	0.0043	-0.0054	-4e-04	-0.0022		0.0092	0.0019	0.0018	-1e-04	-0.0014	-0.004	-0.002	0.0062	0.0014	-0.0041	-0.0025	0.0025	-0.006	-5e-04	-0.0012	-0.0051	0.0025	0.0118	0.0038	-0.0015	-0.0025	0.0188	0.0012	-1e-04	-0.0029	0.0044	2e-04	0.0085	-0.0066	-1e-04	-0.0014	-0.0014	-0.0036	0.0895	0.001	-0.0031	-0.0047	0.0013	0.0062	-0.0026	9e-04	0.0051	-0.0037	-0.0019	-0.0059	-0.0023	4e-04	0.004	-0.003	0.0469	-0.0041	0.0195	0.141	0.0075	0.0123	-1e-04	-1e-04	-9e-04	0.0031	0	-0.004	0.0012	0	0.0016	0.0026	-0.0019	0.002	0.0011	7e-04	-5e-04	0.065	0.0031	0.0656	0.0534	-0.0035	-0.0019	-0.0037	-0.0012	0.002	-0.0034	-0.0041	-3e-04	-7e-04	-2e-04	0.0202	-4e-04	0.0025	0.001	-0.0011	-0.0031	0.0057	7e-04	0.0036	6e-04	0.0056	2e-04	-0.0017	-0.0031	0.0067	0.0029	0.0256	0.0065	0.004	0.002	0.0028	-0.0016	0.0033	0.049	-0.0021	6e-04	-0.0029	-0.0012	-0.0026	0.0207	0.0093	-0.0035	6e-04	0.0018	-0.0047	0.001	0.0199	0.0134	-5e-04	-0.0029	0.047	-0.0031	-0.0023	-0.0067	0.0147	0.007	0.0024	0.0017	0.0023	-0.0018	0.0236	-0.0018	0.0091	0.0012	0.0069	0.0063	0.0038	-0.0018	0.0507	-0.0068	7e-04	-0.0047	0.0018	-0.0027	0.0016	0.0038	0.0119	0.0053	0.1719	-1e-04	-0.0016	0.0011	8e-04	-0.0024	-0.0024	0.0014	0.001	-0.0041	-0.0036	0.0011	0.0049	-3e-04	0.2476	0.004	-0.0049	0.0013	-0.0046	-0.0044	4e-04	0.0141	0.0015	0.014	0.0103	0.0123	8e-04	7e-04	0.0107	8e-04	0.0059	1e-04	-0.0061	0.0024	0.0047	0.0316	-0.0065	0.0032	-4e-04	-0.0045	-0.0049	5e-04	0.0355	0.0019	0.0798	0.0018	0.0029	0	0.0213	0.4028	9e-04	-1e-04	0.0035	0.0021	-0.0025	0.0012	0.0022	-1e-04	0.0035	0.0016	0.0181	0.001	0.0059	0.0027	0	0.0049	0.0048	-0.0025	2e-04	9e-04	1e-04	-0.0033	-0.002	-0.0044	0.0091	0.0248	-0.0033	0.0142	0.0021	-5e-04	0.0547	5e-04	0.0253	0.0286	-7e-04	-0.0023	-0.0037	5e-04	0.0095	0.0163	0.0015	-0.0022	0.0045	6e-04	-0.004	-0.0052	0.045	0.0068	0.0016	0.2172	0.1616	-0.0047	0.0053	0.0039	9e-04	5e-04	0.0487	-0.0036	0.0397	0.0064	-0.0042	-0.003	-0.0031	-0.004	0.0242	0.0895	0.0019	-0.0027	4e-04	-7e-04	-3e-04	0.0018	0.0432	-0.0065	0.0058	0.0077	0.0047	-0.0039	-0.0032	8e-04	0.0088	0.0428	0.0173	-2e-04	0.0018	0.0049	0.0046	0.0192	0.0043	-0.0022	2e-04	-0.0035	0.0122	4e-04	0.0114	-0.0069	-0.0042	-0.0034	-0.0012	0.0018	-0.0014	0.0417	-0.0043	0.0017	0.0064	0.0186	-0.0019	-0.0026	-0.0039	-0.0027	-0.0034	0.0039	-0.0043	0.0059	9e-04	4e-04	1e-04	0.0168	1e-04	0.0445	-0.0056	-0.0017	-0.0038	9e-04	0.0013	0.041	-0.0064	-0.0037	0.0238	0	-0.004	-0.003	0.2274	0.0142	-0.0022	-0.0023	-0.0039	0.01	0.0049	8e-04	-0.0063	-0.0058	0.0038	-9e-04	-0.0023	0.0201	-0.0026	-0.0027	-0.0022	0.0021	-9e-04	-0.0021	-0.0015	0.0021	6e-04	-0.0043	-0.0031	0.0035	0	0.002	0.0189	-0.0041	-0.0036	6e-04	0.0108	-0.0016	-0.0063	-5e-04	0.0039	0.0052	-0.0045	-0.0053	0.0363	0.0604	0.0649	0.0026	-0.0066	-0.0013	-0.0017	-8e-04	-0.0023	-0.0032	-5e-04	-0.0037	0.0585	2e-04	-0.0021	2e-04	-2e-04	0.002	0.0013	9e-04	-4e-04	0.0021	-0.004	-0.005	-0.0033	-0.0013	1e-04	-0.005	-7e-04	0.0011	-8e-04	0.0189	0.0445	0.0027	-3e-04	0.1089	0.0014	0	0.0277	-0.0025	-0.0021	-0.0014	7e-04	-0.0045	0.0198	0.0861	0.001	9e-04	-0.005	0.0116	9e-04	-0.0039	0.0338	0.0066	-5e-04	-0.0065	0.0219	0.147	0.0097	0.028	0.0398	-0.0044	-0.0015	0.0259	0.0428	0.0037	-0.0014	0	0.0344	1e-04	-8e-04	0.0366	0.0173	-0.0063	0.0092	-0.0024	-0.0021	0.0046	-0.0011	0	0.0797	-0.0049	7e-04	-0.0065	-0.0014	0.0162	0.0048	0.0013	-0.0042	-0.0072	0.0015	0.0011	0.008	0.0017	0.0011	0.0037	0.1087	-0.0021	0.0811	-0.006	0.023	0.0059	0.0092	0.0081	-0.0056	-0.0057	-0.002	-0.0063	-0.0016	6e-04	-0.0032	4e-04	0.0558	-0.0044	0.0129	0.0061	0.0033	0.0087	0.0201	-0.0023	-0.003	-0.003	0.0044	-0.0032	0.0024	-0.0033	-0.0038	0.0019	0.0015	8e-04	0.0028	-5e-04	-0.0071	-0.0051	0.0559	0.001	-3e-04	0.0294	-0.0051	-0.0057	8e-04	-0.0036	7e-04	-7e-04	-0.0026	-0.0011	-3e-04	0.0109	0.0113	9e-04	2e-04	0.0199	0.0019	4e-04	0.0067	0	0.0644	0.0084	0.0035	0.0221	0.0042	0.0285	-0.0063	-0.0018	0.0182	3e-04	0.0051	2e-04	-0.004	0.0017	0.1099	-0.0025	-0.0035	-0.0026	-0.0011	0.0042	-0.0049	8e-04	0.0325	0.0515	-0.0023	-0.0023	-7e-04	3e-04	2e-04	-0.0048	0	-0.0027	-0.0047	-0.0049	0.0098	-0.0028	2e-04	0	0.0022	0.0013	0.0134	0.0083	0.0153	8e-04	-0.0015	-0.003	-0.0057	2e-04	-0.0047	-0.0036	-0.0027	-0.0041	0.0025	0.0013	0.0187	-0.0044	-0.0018	-0.001	0.0656	0.0051	3e-04	0.0049	-0.0047	-0.0023	0.0012	0.0528	-0.0061	0.0051	0.0043	0.0015	-0.0018	0.0361	-0.0019	0.0157	-0.0019	0.046	0.008	1e-04	-0.0022	0.0013	-0.0022	0.0015	0.021	-7e-04	-0.003	-0.0038	0.0011	-0.0034	-0.0044	-2e-04	0.0013	-0.0025	0.0019	0.001	-0.0033	0.0019	2e-04	0.0021	-0.006	0.0027	0.0019	-0.0062	0	-0.0062	0.002	-4e-04	0.0015	-0.0028	6e-04	0.0333	-0.0063	-0.0013	-0.0012	-0.0032	-3e-04	0.0047	0.0011	-0.0055	-7e-04	0.0012	-5e-04	-0.0032	0.0069	0.0052	-0.004	0.0019	0.0012	0.0026	9e-04	-7e-04	-0.0031	0.0028	-0.0014	0.0032	0.0031	-0.0017	9e-04	-0.0033	5e-04	-3e-04	0.0098	-0.0033	0.0968	-0.0047	-0.0039	0.0076	0.001	4e-04	0.0136	-0.0024	0.0013	0.0056	-8e-04	-0.0029	-0.0022	-0.0016	9e-04	-0.0063	5e-04	-0.0012	0.0141	0.1591	-0.0057	-0.0026	-8e-04	0.0143	0.0377	1e-04	-0.0022	8e-04	0.0059	0.0097	-0.0039	0.0016	1e-04	-0.0067	0.0542	0.0305	0.0012	0.0041	-0.0036	-2e-04	0.0643	-0.0036	-0.0032	4e-04	-8e-04	0.0069	-0.0062	0.0075	-0.0063	-9e-04	0.0114	-0.0012	0.0016	0.0044	0.0153	-0.002	7e-04	-4e-04	0.1121	-0.0029	0.0146	-1e-04	0.0014	0.0047	-0.0014	-0.0044	-8e-04	-0.0043	-1e-04	0.0114	0.0036	-0.0023	0.0975	0.0022	-0.0058	-0.001	-0.0048	-0.0015	8e-04	0.0102	0.0133	0.0144	-0.002	0.1042	-0.0036	-0.003	0.0339	0.0013	1e-04	-0.0016	0.0557	-0.0023	0.0055	-0.0074	0.0163	0	-0.006	-0.0027	0.0068	9e-04	-0.0011	0.0473	0	4e-04	4e-04	-0.0035	0.0018	-0.0055	-0.0027	0.0049	0.0075	2e-04	-0.0025	0.0015	-4e-04	-0.0017	-0.0011	0.0412	0.0023	-0.0015	0.0055	0.0013	-0.0039	9e-04	0.0113	0.0678	-0.0014	7e-04	0.0324	-0.0063	0.086	7e-04	0.0067	-5e-04	0.0128	0.0118	0.0038	-2e-04	-3e-04	0.0087	-0.0015	0.0011	0.0138	-0.0032	-0.0037	0.0399	0.034	0.0024	-0.0034	0.0134	0.0105	-0.0012	7e-04	-0.002	-0.0026	-0.0019	0.0296	0.0425	-0.001	0.0012	-0.0031	0.0048	-0.0041	-0.0029	0.0098	0.0425	0.0018	0.0308	0.004	0.0068	0.0043	-0.0035	-0.0063	-0.0022	0.0063	0.0303	0.0123	0.0261	0.0048	0.0095	7e-04	0.0083	-0.003	0.0047	6e-04	0.0027	-0.0038	0.0209	0.0015	-4e-04	0.0028	-0.002	-0.0026	-0.0019	0.0311	-0.0046	0.0209	0.0326	-0.0029	-0.0027	-0.0033	0.0034	-0.0036	-0.0022	-0.0035	0.001	-0.0047	0.0415	-0.0027	0.0013	-0.0022	-0.0026	-0.003	0.0142	9e-04	0.0139	0.0088	0.0012	-0.0038	5e-04	0.0185	-0.0037	0.005	-0.0037	0.0209	4e-04	0.0043	-0.004	-0.0062	-0.0012	-0.0037	-0.0043	-0.0044	0.0532	0.0013	0.0049	-0.0058	-0.0058	0.0826	0.0067	0.0047	0.0303	-0.0023	-0.0023	0.0026	-0.0038	0.0018	0.0016	0.0053	-0.0044	-0.0017	-0.0065	0.0035	0.0026	-0.0012	-0.0033	0.0031	-0.0017	1e-04	0.0141	-0.0034	0	0.0074	0.0025	-0.0055	-0.0014	-0.0068	-0.0041	-0.0045	0	-0.0044	-6e-04	0.0013	0.0019	-0.0051	-0.0025	0.005	0.0062	0.0194	0.0505	-0.0038	0.0249	-0.0035	0.0013	-0.0021	-0.0068	9e-04	0.0082	0.0076	0.0012	0.0056	0.136	0.004	0.0606	-0.0024	0.0041	6e-04	0.0012	-0.0041	-0.0024	0.0011	-0.0033	0.0085	-0.0033	0.0012	-0.0016	0.0043	-0.0036	-0.0013	4e-04	-0.0015	-0.0032	0.0172	-0.0025	0.0155	-0.0016	-0.0034	-0.001	0.0129	0.0469	0.0047	0.001	0.0018	-0.0048	0.0012	0.003	0.0116	0	0.0529	-0.0027	-0.0036	-0.0031	0.0015	-3e-04	-0.0029	0.0092	0.0012	0.0123	0.0772	-0.0013	0.002	0.0015	-7e-04	0.0911	7e-04	0.0305	-0.005	-0.0021	0.0115	0.0014	-2e-04	0.0027	0.0082	-0.0019	0.0146	0.0021	-6e-04	0.004	-0.0039	0.0335	7e-04	0.0042	-0.0027	-6e-04	0.0106	0.0529	0.0135	-4e-04	-0.0064	0.0046	-0.004	-0.0014	0.0189	0.0283	0	-0.0018	0.006	0.0031	0.0221	-0.0044	0.025	-8e-04	0.0045	0.0122	0.0431	-0.0019	-0.0049	-0.0019	-6e-04	6e-04	-0.0019	-0.0057	-0.0023	0.0024	0.0116	0.0195	-0.0025	-0.0039	0.007	0.0758	-0.001	0.0206	-0.003	-0.002	0.0174	-0.001	-0.0032	-0.003		0.0335	0.311	-0.0029	-2e-04	0.0104	-0.0042	1e-04	4e-04	-0.0038	-0.0044	6e-04	0.0295	0.0071	-0.0049	0.0016	-0.0013	0.0026	8e-04	0.0055	0.0056	-0.0019	-1e-04	-0.0053	0.0233	-1e-04	0.0087	0.0384	-0.0028	-0.0017	0.0019	-9e-04	3e-04	0.0036	2e-04	-0.0045	0.0036	-6e-04	-0.0034	-0.0012	-5e-04	0.0203	0.0899	-0.0028	7e-04	-0.0057	0.0392	-3e-04	0.0834	-0.0035	0.0036	0.0589	0.0034	0.188	-0.0053	0.0016	0.0083	0.0046	-0.0024	0.0011	-0.0071	-7e-04	0.0078	6e-04	-0.0062	0.0075	0.0219	-0.0058	-0.0019	0.0031	-0.0015	-0.003	-0.001	9e-04	0.0023	-0.0025	0.0039	-0.0029	0.0025	-0.0041	-0.0035	0.0017	0.0286	0.0024	-0.0012	0.0117	0.0048	-3e-04	0.0132	-0.0028	5e-04	0.0034	-0.0017	5e-04	-0.0074	-6e-04	-2e-04	0.1449	0.1293	0.0055	-0.0029	-0.0038	7e-04	-0.0025	-3e-04	4e-04	1e-04	0.0642	0.0034	0.0678	7e-04	0.0534	-7e-04	0.0717	0.0011	0.0012	0.0084	0.1087	-0.0036	-0.0035	0.0019	-0.0039	4e-04	-0.003	-0.0041	-0.0055	0.0016	-0.0062	-0.001	0.0027	0.0018	-0.0051	1e-04	-0.0025	0.0018	0.0152	1e-04	0.024	-5e-04	-0.0022	-0.0029	-0.0016	2e-04	4e-04	-0.004	2e-04	0.0058	0.0105	-0.0024	0.0023	3e-04	0.0038	0.0078	0.0011	0.0032	3e-04	-0.0036	0.0601	-0.006	0.0013	0.0125	0.0011	-0.0049	0.0041	0.013	0.0107	-7e-04	0.0041	0.0381	-0.0032	0.0575	-0.0012	-4e-04	0.0032	-0.0034	-3e-04	0.008	0.0226	0.0071	0.0262	0.0034	0.0026	-0.0019	0.009	-1e-04	-0.005	0.0011	-0.0026	0.0015	0.0024	-0.0029	-0.0043	0.0347	-0.0036	-0.0034	0.002	0.0018	-0.0064	-0.001	-1e-04	0.0403	0.0136	-0.0037	-0.0019	-0.0032	-0.0021	0.0017	-4e-04	-0.0046	-0.0022	4e-04	0.0416	-0.0013	0.0184	0.0096	-0.0014	0.0524	-9e-04	0.0018	-0.0061	3e-04	-0.0044	0.0283	-0.0064	3e-04	-0.0039	-0.0065	0.0082	0.0018	-9e-04	0.0029	-0.0045	0.001	0.0118	-0.0046	0.0015	-4e-04	0.0204	0.0144	0.0106	0.0012	0.0054	0.0011	1e-04	-5e-04	4e-04	0.0058	0.0093	-0.0031	0.0928	0.006	0.0051	0.0236	0.0175	5e-04	-0.0011	0.0257	0.0297	-0.0047	0.0013	0.0166	0.0011	-0.0016	1e-04	0.013	0.0111	0.0063	-4e-04	0.0293	0.0022	0.0061	0.0024	-0.0025	-4e-04	0.0273	0.0479	0.1374	0.0103	6e-04	0.0149	0.0259	0.0163	0.001	-0.0044	-0.0016	-0.0021	0.0099	-0.002
ML0810c|ML0810c|Possible	0.0023	-0.0029	-0.0012	0.0053	0.0069	-0.0025	-0.0038	0.0158	-0.0022	0.0074	-8e-04	0.0095	-0.0013	-3e-04	0.0376	0.0022	-0.0049	-0.0055	0.0122	-0.001	0.0074	0.002	-0.0019	0.1569	3e-04	-0.0038	0.0022	-3e-04	-0.0021	0.0109	7e-04	-0.0067	-0.0012	-0.0026	0.0265	1e-04	-0.0016	-0.0016	0.0022	0.0156	-0.0057	0.0896	-0.0028	0.0029	-0.0043	-0.0024	4e-04	-0.004	0.0078	-8e-04	0.0025	0.0047	-0.0058	0.0427	-0.0043	-0.0027	0.0019	-0.0013	5e-04	8e-04	-0.0022	-0.0058	0.006	-0.0048	0.0024	0	-3e-04	9e-04	0.0024	0.1174	-5e-04	-0.0036	0.0013	-0.0011	-0.0021	-0.0011	0.0011	-6e-04	0.0014	0.0048	-0.0027	-0.0014	0.012	-7e-04	-0.001	-0.0033	0.0031	0.0036	-0.0045	6e-04	2e-04	-0.0026	0.0055	-0.003	9e-04	-0.0065	-0.0024	-4e-04	0.0073	0.0066	0.0081	-0.0023	-0.0069	-0.0029	-0.0026	0.0071	0.0265	-0.0035	0.003	-9e-04	-0.0017	-0.0018	0.0188	-0.0037	0.0014	-9e-04	5e-04	-0.004	-0.0046	0.0486	0.0066	0.0083	0.0272	-0.0021	-0.0019	1e-04	0.0059	-0.0021	7e-04	0.009	5e-04	-1e-04	9e-04	-0.0017	-0.0038	0.0029	-0.0032	-0.0024	0.0058	-0.0026	-5e-04	0	-0.0038	0.0067	-0.0047	0.0046	-0.0043	7e-04	-0.0022	-0.0019	-0.0022	0.0032	9e-04	-4e-04	-0.0028	0.0643	-0.0032	0.0014	0.0456	-8e-04	0.0016	0.0302	-0.0028	0.0147	0.0024	9e-04	0.0048	0.1213	-2e-04	-0.0045	0.1674	0.0017	-0.0015	0.0273	0.014	-9e-04	4e-04	0.0071	-0.0039	0.0017	0.0055	-0.0021	0.0019	-0.0039	0.0059	-0.0046	0.0321	0.0014	0.0051	0.0029	0.1289	-0.0025	-0.0034	-0.0024	0.001	-0.0054	-0.002	0.0675	-0.0011	-0.003	0.0298	-0.001	7e-04	0.0066	0.0076	0.0089	8e-04	-0.0018	0.0011	0.0029	-0.0025	0.002	0	-0.0065	0.0048	-0.0037	0.003	0.001	0.0638	0.0282	-0.0034	-0.003	0.003	-0.0022	-0.0028	0.0012	-0.005	0.0053	0.0027	-0.0017	-2e-04	-0.002	0.043	0.0219	-2e-04	0.0014	0.01	-0.0037	-0.0015	-0.0043	0.001	0.0092		0.0022	0.0069	0.0189	8e-04	-0.0039	0.0177	-0.0019	3e-04	-0.0022	0.0054	-0.0053	-0.0032	4e-04	9e-04	-0.0018	7e-04	0.0035	-0.0024	-0.0035	7e-04	1e-04	-0.0018	0.0922	3e-04	-0.0054	-0.0057	0.0055	0.0035	-0.0017	0.0013	-0.0037	-0.0036	0.0267	-0.0011	2e-04	-0.0014	-0.0017	2e-04	-0.0032	0.0041	-8e-04	-0.0023	6e-04	-0.0012	0.0024	-3e-04	-0.0019	-4e-04	0.0061	0.0138	0.0044	0.0528	-0.0011	0.1534	-0.0051	-7e-04	2e-04	0.0079	0.0014	-0.0021	-0.0047	0.009	0.0037	-0.0034	0.0112	0.003	-6e-04	2e-04	0.0019	0.0123	0.0162	8e-04	0.0152	-9e-04	4e-04	-0.0018	-0.0055	-5e-04	-2e-04	0.0038	-0.0029	0.0018	0.0742	0.0042	-0.0019	0.0833	-0.004	0.0014	7e-04	0.0049	-0.0063	0.0027	-0.0051	0.0015	0.0043	0.0015	-0.0013	4e-04	-0.0012	0.0153	-9e-04	5e-04	-0.0038	0.0316	0.0029	0.0023	0.0059	-4e-04	-0.0044	-3e-04	0.0019	0.0011	0.0267	0.0069	4e-04	-0.0011	-0.0059	-0.0027	6e-04	0.0072	0.013	0.0019	0.0219	-0.0041	-0.0013	-0.0042	-0.0039	-0.0025	0.0047	0.0036	0	0.1281	7e-04	0.0637	0.1235	-0.0049	-0.0052	0.0028	-0.0014	0.0038	0.0014	0.015	0.0053	-7e-04	-0.0013	0.0308	-4e-04	8e-04	0.0029	0.0031	0.0066	7e-04	4e-04	6e-04	3e-04	-0.0057	2e-04	0.0032	0	-0.0027	-8e-04	-0.0041	-0.0026	0.0015	1e-04	0.0072	0.0011	-0.0022	-0.0024	-0.0032	-1e-04	0.0015	0.0078	0	0.0079	0.0125	0.0337	-0.0038	-0.007	-0.0025	-0.0042	-0.003	0.0042	-0.004	0.0121	0.0293	-4e-04	-0.0031	0.0013	0.0019	-0.0012	-0.0038	0.0083	-6e-04	1e-04	0.0039	-8e-04	0.001	-0.0036	0.0023	0.0018	-0.0055	-0.0041	0.0029	0.0112	-0.0018	0.0579	-0.0043	-0.0025	-0.0044	-0.0048	0.071	-0.0026	-0.0046	0	-0.004	-0.0031	0	-0.0026	0.0051	-0.0038	6e-04	-0.0013	-3e-04	-0.0015	0.0027	0.0043	-0.0015	0.0694	0.0043	6e-04	0.1017	-8e-04	0.0603	0.0337	0.0041	2e-04	0.184	-0.0015	0.0273	5e-04	0.0184	-0.0015	0.0101	-4e-04	-7e-04	-0.0014	0.0024	0.0015	-0.0021	0.0608	0.0471	0.004	0.0176	-8e-04	-0.0012	5e-04	0.0233	2e-04	0.0062	0.0097	-0.0041	-4e-04	-0.0033	-7e-04	-0.0029	0.0071	0.0029	-0.0042	-0.0023	-2e-04	0.0061	-0.0032	0.0082	-0.003	2e-04	-0.0015	-0.0036	-0.005	-6e-04	-0.0027	0.0433	0.0019	0.0096	8e-04	0.0018	0.0034	0.0769	0.0044	0.0046	0.0249	-0.0067	-9e-04	-0.0056	-0.001	0.0165	-0.0041	-0.0023	8e-04	-0.0024	0.0024	0.0049	0.0412	-0.0019	0.0034	0.0036	-1e-04	-5e-04	-0.0032	-1e-04	-5e-04	-0.0045	-0.0022	-0.0042	0.0036	0.0019	-0.0041	1e-04	0.0033	-0.005	0.0657	-0.0017	-0.0023	0.0115	-0.0056	0.0048	0.0014	-0.0036	-4e-04	0.0059	-0.0024	-7e-04	0.002	0.0042	0.0161	0.001	2e-04	-0.003	0.0012	0.0051	0.0116	0.0081	-4e-04	0.0108	-0.0013	-0.0035	0.0027	-0.0027	0.0011	0.001	-0.0043	2e-04	-0.0064	0.0016	3e-04	2e-04	-0.0016	-0.003	0.0016	0.0014	0.0042	0.0044	-0.0011	-0.001	0.0167	0.0098	0.0015	-0.0029	1e-04	9e-04	0.1438	0.0134	0.0581	0.0129	0.0113	0.0119	6e-04	-0.0032	0.2178	0	9e-04	0.0016	0.2104	0.0048	-4e-04	0.002	0.0017	-0.0022	-0.0024	0.0076	-0.0059	0.0033	-0.0055	0.0058	0.0236	-0.0026	-6e-04	0.005	-2e-04	0.0036	-0.0011	-0.007	0.0037	0.1809	0.0082	0.0067	-0.0019	-0.0019	0.0102	-0.0057	-0.0016	0.0049	0.0264	0.0021	0.0215	-0.0037	0.0154	0.001	0.0202	-0.0026	-0.0013	-0.0049	0.016	-0.0031	-0.0032	0.0343	0.05	0.0019	-0.0031	0.0092	0.1563	-0.0029	0.012	0.0503	-1e-04	0.1322	0.0042	0.0038	0.0214	0.0013	0.0017	-0.0015	5e-04	-3e-04	0.0169	0.0176	-0.0042	-9e-04	0.0013	0.0011	-0.0025	0.0021	1e-04	0.0282	0.0058	-0.0043	0.0324	-0.0032	0.0054	-0.0024	0.0113	-0.0015	-0.0037	-0.0024	0.0017	0.1614	-0.0024	-0.0047	0.0472	0	0.0011	0.1197	-0.0035	0.0153	0.0544	0.0028	0.0061	-0.0028	-4e-04	0.0012	0.0258	-0.0036	-9e-04	-6e-04	0.002	0.0086	0.0029	0.0304	0.0026	-0.003	0.0077	0.0268	5e-04	-0.0041	3e-04	-0.0017	1e-04	0.0037	0.0019	-0.0023	-0.0051	-0.0031	-0.0011	0.0015	0.0079	-0.0031	8e-04	0.0237	-0.004	-0.0047	0.019	-0.0018	-0.0037	-0.0011	2e-04	8e-04	-0.0036	0.0047	-0.0036	-2e-04	-0.0039	0.0096	-1e-04	-7e-04	0.0129	-0.0051	4e-04	0.0015	-0.0059	0.0042	0.0057	0.0015	0.0125	0.005	0.0101	0.0136	0.0034	0.0031	-0.0052	0.002	-0.0043	0.0013	-6e-04	0.0517	-0.0026	3e-04	0.0016	0.002	0.0749	-0.0015	0.0013	5e-04	0.0049	-6e-04	0.0011	0.0384	-0.0041	0.0098	-9e-04	0.0036	-1e-04	0.09	-0.0025	0.0033	-2e-04	-0.0027	-0.0017	-0.0049	-0.0017	-0.0027	9e-04	0.005	0.0019	0.0016	-4e-04	-0.0024	0.0044	-3e-04	-0.0022	0.0079	-0.0014	-0.004	-0.0042	0.0221	-9e-04	-1e-04	-3e-04	2e-04	-3e-04	-0.0061	-0.0039	-8e-04	-0.001	0.0015	0.0792	-0.0027	0.0012	0.0105	-0.0062	-0.0023	0.0086	0.0013	0.007	0.0408	0.0855	0.0394	0.0084	0.1563	0.0023	0.001	-0.0056	0.0755	-0.001	0.0058	-5e-04	-0.0018	0.004	-0.0017	8e-04	0.0405	1e-04	-0.0041	-0.005	-5e-04	2e-04	0.0069	-0.0047	-0.0013	0.0106	-0.0038	-0.0023	-0.001	-0.0014	0.006	-0.004	-0.003	0.0014	-0.0058	0.0028	0.0964	0.0018	-0.0025	0	-0.0032	0.0812	-0.0036	-0.0021	0.0012	-0.0052	-0.0024	-0.0024	-0.0017	0.0023	-7e-04	4e-04	0.0015	0.0019	0.0029	0.0018	8e-04	-0.0024	-0.001	0.0027	-0.0015	-0.0033	-9e-04	0.0025	0.0063	0.0021	0.0163	0.0026	0.0017	-0.0014	-0.002	0.0035	-0.003	0.0044	0.012	2e-04	3e-04	0.0022	0.0017	0.0323	0.0015	0.0648	-0.0061	-0.0012	8e-04	-0.0037	0.1245	0.0062	-0.0023	-0.0051	-8e-04	-0.0026	0.0156	-0.001	9e-04	0.0013	0.017	0.0032	-6e-04	-0.0039	-0.002	-0.0039	-0.0019	0.0137	-0.0012	0.006	-3e-04	0.0041	0.009	0.0024	0.0036	-0.002	-0.0028	-8e-04	-0.0038	0.0088	-0.0024	2e-04	1e-04	6e-04	5e-04	0.0034	0.0167	0.0012	-0.001	1e-04	0.0037	9e-04	-2e-04	-0.0015	0.0067	-0.0032	-3e-04	-6e-04	-0.0057	-0.0019	-0.005	6e-04	0.011	-0.0021	8e-04	-0.0014	0.0016	-8e-04	-0.0014	0.0012	0.0061	0.0024	7e-04	-0.001	-0.0045	-5e-04	8e-04	-0.0041	-0.0016	-0.0057	-0.0048	9e-04	-0.0024	0.0015	0.0045	0.0051	0.0119	-0.0059	0.0729	-0.002	0.0045	0.0025	2e-04	0.0444	-0.0045	0.0015	-0.0013	-9e-04	-0.0053	-0.0027	-1e-04	7e-04	0.0198	-0.0068	-0.0032	0.0034	-9e-04	8e-04	-5e-04	0.0033	-0.0055	0.0325	-0.0015	-0.0024	-0.0032	0.0162	0.014	0.0055	-0.0017	0.0017	0.0466	0.0038	0.0071	0.0763	-7e-04	-0.0014	0.0139	0.001	-0.0011	-0.0015	0.0082	0.0135	-0.0021	-0.0044	0.0015	0.001	1e-04	-8e-04	-8e-04	0.0025	-8e-04	-1e-04	0.0028	0.0099	0.001	2e-04	6e-04	8e-04	0.0024	0.1187	-2e-04	-0.0032	2e-04	0.0038	0.0244	0.0028	0.0416	0.0438	0.0318	0.0088	0.1185	0.0229	0.0036	-0.0016	-0.0042	3e-04	0.0039	0.0011	0.0196	0.0053	1e-04	0.0011	0.0047	0.0112	0.0163	-6e-04	-0.0018	0.0033	0.0027	0.0011	0.005	-0.0036	0.0023	9e-04	-0.0019	0.0046	0.66	-7e-04	0.2164	0.0019	0.0044	-1e-04	-1e-04	0.0025	-0.0017	-0.0028	-0.0011	-0.0025	-8e-04	-0.0016	0.0066	0.0211	0.001	0	-4e-04	0.0032	8e-04	-0.0036	0.0034	-0.0052	-0.0049	-0.005	0.0166	-0.0018	0.0693	-4e-04	0.0584	0.018	-0.0015	4e-04	-0.0028	0.0049	-0.0048	-0.0042	9e-04	0.0099	0.0011	0.065	-0.0034	0.0032	0.0467	0.1096	0.0116	0.0117	-0.0024	2e-04	0.0048	-0.0024	-0.0059	0.0011	0.0106	-1e-04	0.002	-0.0013	0.0073	1e-04	0.0016	-1e-04	-0.0021	-0.0039	0.0157	0.0562	1e-04	-0.0039	0.0182	0.0053	-0.004	0.0435	-0.0027	6e-04	0.0016	0.003	-6e-04	0	-0.0037	-0.0013	-0.0042	1e-04	0.0186	0.0101	0.0368	0.0151	-5e-04	0.0124	3e-04	-0.0052	0.0011	0.0056	5e-04	0.0138	0.0014	4e-04	-0.0029	-0.0026	0.0017	0.045	0.0013	-0.0025	-0.0028	-0.0047	-0.0013	0.0048	-6e-04	5e-04	0.0039	9e-04	0.1356	-0.001	-0.0035	-0.001	-0.0034	0.0084	-0.0074	0.0026	0.0016	0.0021	0.0068	0.0021	-8e-04	0.0015	-0.0011	-0.0055	0.0031	7e-04	-0.0059	-9e-04	-0.0044	0.0225	0.0144	-0.0049	0.0028	0.0022	0.0012	0.0022	-0.0044	0.0028	0.0017	0.0027	4e-04	-0.0024	0.0014	0.0018	0.0072	-0.004	0.003	8e-04	0.0048	3e-04	0.0053	-8e-04	0.0086	0.0023	0.0032	-0.0025	0.028	-9e-04	0.0651	0.0029	-0.0014	0.0017	-0.0035	0.0157	7e-04	0	0.003	0.0026	8e-04	0	0.0668	-0.0048	-0.0016	0.0012	3e-04	0.0023	-4e-04	0.0061	-0.0049	-0.0016	0.1403	0.0029	0.0079	-1e-04	0.0057	0.0051	-0.0027	0.0149	0.0577	6e-04	-0.0015	6e-04	-0.0029	-0.0064	-0.002	-0.0029	9e-04	0.0041	0.0053	0.04	-0.0021	0.0244	0.0015	0.0112	-8e-04	0.0759	-4e-04	5e-04	-0.0032	7e-04	1e-04	-4e-04		0.0043	0.0039	8e-04	-5e-04	-0.0038	1e-04	0.0042	5e-04	-7e-04	0.01	-0.0045	0.0107	-0.0022	9e-04	0.0037	-0.0035	9e-04	-0.0042	0.0034	-0.0051	-2e-04	0.0015	-0.0019	0.0069	-2e-04	0.0032	9e-04	4e-04	-0.0028	-0.0041	0.0047	-0.0042	-4e-04	-0.0027	8e-04	0.0995	-0.0032	8e-04	0.0244	0.0016	0.0029	0.0042	0.001	0.0037	-0.0018	0.0056	-0.0039	0.0057	-0.0015	-1e-04	-8e-04	0.0021	0.0042	-6e-04	0.0036	0.0143	0.0026	-0.0049	-0.0044	-0.0036	0.0108	1e-04	-0.0064	-0.0028	-0.0029	0.0032	0.0022	-0.0043	-0.0011	0.0018	-0.001	0.0012	-0.0042	-0.0056	-0.0022	-0.005	9e-04	-0.0024	-3e-04	0.0353	-0.0024	9e-04	0.0015	0.003	0.0091	8e-04	-0.0058	0.0438	4e-04	-0.0065	-0.0018	0.0255	0.0058	-0.0039	-0.0025	0.0103	0.0024	0.0096	0.0153	8e-04	4e-04	0.0022	0.0127	-0.0055	7e-04	-0.0035	0.0961	0.0017	0.0054	-0.0053	0.002	-0.0022	0.0186	-0.0028	-0.0052	0.0061	0.0067	-3e-04	7e-04	-0.0024	-0.0043	0.001	0.0012	0.0012	0.0184	-0.0025	-0.0031	0.0362	-0.0033	-0.0026	-0.0012	-0.0043	0.0051	-0.0034	0.0444	0.0141	0.0017	-0.0049	-0.0046	3e-04	-0.0032	0.0027	0.0027	-0.0013	0	0.0145	-0.0021	2e-04	-0.0029	-0.0018	-0.0012	-5e-04	-0.0029	0.0062	0.0039	-0.0038	0.0048	-0.0026	0.0088	-0.0054	0	-0.003	-0.0015	0.0019	1e-04	-0.0028	0.0061	0.0088	-0.0037	0.0211	0.0025	-0.0055	-0.001	-0.002	-0.0019	0.001	7e-04	0.0589	0.0084	0.0101	0.0037	-0.0039	-0.0014	-0.0056	-0.0024	0.0119	0.0038	-0.0038	0.007	-3e-04	0	0.0349	-3e-04	0.0016	0.0121	0.0231	-0.002	0.0027	0.0015	0.0907	0.0192	5e-04	0.0023	0.0021	-0.0027	-0.0048	-0.0043	0.0021	3e-04	-0.0055	0.0069	0.1993	-0.0012	-1e-04	-0.0027	0.0137	0.0047	-0.0015	-0.0021	-0.0037	-0.0017	0.0033	-0.002	-8e-04	0	0.0015	-4e-04	-7e-04	-0.0025	-0.0018	-0.0025	0.0121	0.1021	0.0057	-0.0056	-0.0039	0.0039	0.0253	0.0049	-0.0047	5e-04	1e-04	-0.0054	-0.0045	5e-04	0.0029	0.0045	-0.0014	0.0708	1e-04	-0.0044	0.1243	0.0012	0.0317	-9e-04	-4e-04	0.0194	0.0042	-0.0022	-0.0041	-8e-04	0.0021	-0.003	0.0314	0.0145	-0.0023	0.002	0.0461	0.0026	0.0101	-0.0032	-0.0019	-0.0038	0.0035	0.0173	0.0016	0.0021	-0.0029	0.0028	0.0078	0.0078	-0.002	3e-04	-0.0028	0.0016	0.0024	-0.0058
ML1420|ML1420|hypothetical	0.0105	0.0024	0.0079	-0.002	0.0019	0.005	0.009	0.0075	0.0075	-2e-04	0.0137	0.0102	-1e-04	0.0042	-0.003	0.009	0.0333	0.0095	-0.002	-0.0051	0.0153	0.0036	0.0058	0.004	0.0033	0.005	0	-0.0018	0.0011	-0.004	0.0028	0.0126	1e-04	1e-04	0.0055	0.0024	-0.0033	0.0084	0.0019	0.0041	0.0312	0.0041	0.0105	0.018	0.0192	0.0321	0.0053	7e-04	0.0155	0.0057	0.0149	0.0102	-0.0021	0.0018	0.0071	0.0127	0.0036	0.0049	-0.0015	0.0083	0.0035	0.0099	0.0018	-9e-04	3e-04	-0.0025	0.0025	0.0031	0.0033	0.0029	8e-04	0.0173	0.0037	0.006	0.0176	0.0072	0.0024	-0.0017	-1e-04	0.0013	0.014	-0.0014	-6e-04	6e-04	0.0021	-0.0043	0.0094	0.0119	0.0029	0.0056	0.011	1e-04	-0.0022	5e-04	0.0015	0.0027	0.0072	0.0064	-4e-04	-0.0044	-0.0028	0.01	3e-04	0.0024	-5e-04	0.0315	-9e-04	0.0055	0.0072	-0.0031	0.0043	-9e-04	0.0051	0.0012	8e-04	0.0056	0.0116	3e-04	0.0018	-0.0038	3e-04	7e-04	0.0078	0.0116	8e-04	-9e-04	-0.0011	0.0076	0.0028	0.0016	0.0037	-0.0051	-0.004	0.0012	0.001	0.0161	0.0019	2e-04	-0.0012	0.0109	0.0047	0.0081	-0.0028	0.0018	-4e-04	0.0048	4e-04	-0.001	0.0035	-0.0011	0.0125	0.0057	0.0026	0.0012	0.0025	0.0012	4e-04	-1e-04	0.0022	0.0085	-3e-04	0.046	0.0011	0.0028	0.0013	0.0021	0.0061	0.0107	-0.0048	-0.0018	0.001	-1e-04	0.0012	9e-04	0.0018	-5e-04	-0.0013	-0.0017	4e-04	-0.0039	-3e-04	-0.0047	-0.0023	-1e-04	-0.0027	0.0038	-0.0043	7e-04	-0.0017	0.0015	2e-04	-0.0045	-0.0044	1e-04	-0.0038	-0.0017	0.0038	0.0031	-4e-04	0.0026	4e-04	-0.0024	0.0089	-0.0017	0.0041	-0.0011	-0.0026	-7e-04	0.0034	-0.0014	0.0028	0.0018	-0.0019	8e-04	0.0084	0.0018	-0.0012	-0.0035	-0.0048	-0.0039	-0.0017	-8e-04	0.0021	4e-04	0.0844	0.0025	-0.0051	-0.0047	-0.0017	-0.0018	0.0015	-0.0035	-8e-04	6e-04	-0.0017	0	0.0158	0.1092	0.0034	-0.0025	-5e-04	0.0019	0.0022		-0.0039	0.002	-0.004	0.0028	0.0066	0.004	-0.0041	0.0035	0.0049	0.0028	-0.0028	0.0404	0.0034	-0.0032	-0.0012	0.0022	-0.0016	0.0015	-0.001	-0.0018	0.0045	-7e-04	-0.0014	0.0026	-0.0018	8e-04	-1e-04	-8e-04	1e-04	-0.0019	0.0013	0.001	-1e-04	0.0043	-0.0037	0.0028	-0.0013	9e-04	-0.0038	-5e-04	0.0051	0.0127	-0.0016	-5e-04	0.0017	8e-04	0.0012	0.0049	0.0035	0.0044	-8e-04	-0.002	0.0038	-0.0033	-0.0048	0.0011	1e-04	7e-04	0.0036	0.0076	0.0341	2e-04	0.0026	0.003	0.0021	0.0047	-0.0028	-0.0014	-0.0016	0.0011	-9e-04	-0.0021	6e-04	0.0233	0.0481	0.1824	0.0022	-0.0021	0.0035	-0.0011	0.0063	0.005	0.0042	-0.007	-0.002	0.0194	0.0038	0.0049	-8e-04	0.0031	2e-04	-0.002	0.0037	0.0025	0.002	0.0049	0.0016	0.0035	-0.0031	6e-04	0.0026	0.008	0.0061	0.0031	0.0067	-0.0037	0.0024	0.001	0.0014	6e-04	-9e-04	0.0018	0.0016	0.0044	-0.002	0.0057	0.0027	0.0011	0.003	0.0018	0.0046	-0.0036	-0.004	0.0096	4e-04	0.0014	-0.0017	0.0029	0.0046	-0.0024	0	0.0028	2e-04	-0.0046	-8e-04	0.0033	-0.0012	0.002	-0.001	-1e-04	0.2818	-4e-04	0.0038	0.001	-5e-04	0.0011	-9e-04	-6e-04	-0.0052	-0.0037	-0.003	0.0024	-0.0011	0.0116	0.0088	0.004	0.002	0.0018	0.0066	-0.0029	-0.0012	0.0127	0.0011	9e-04	-7e-04	-7e-04	-0.0012	0.001	0.0019	0.0027	0.0027	0.0028	0.0016	-0.0051	-0.0012	0.0296	0.0012	0.0052	-0.0017	2e-04	7e-04	0.001	7e-04	-0.0028	-0.0037	0.0022	-0.004	0.0076	-0.0011	-0.0035	0.0215	-4e-04	0.0029	9e-04	-2e-04	-0.003	-0.0024	0.0013	0.0038	0.0272	0.001	2e-04	-0.003	0.001	-7e-04	-4e-04	-0.0015	0.0017	0.0021	0.0018	0.0016	-1e-04	0.0021	0.0403	0.0048	0.1181	0.0021	0.0029	0.005	-0.0016	0.0027	0.0138	0.0166	0.011	-0.0038	0.0013	0.0226	-1e-04	0.0062	0.0046	0.0015	0.0024	0.0012	0.0029	0.0077	0.0182	-0.001	0.0028	0.0026	-0.0015	-0.0027	0.0237	0.0045	0.004	0.0232	-0.0044	-0.004	9e-04	0.0062	2e-04	0.0028	0	-0.003	0.023	0.0018	0.0015	0.0159	-0.0025	0.0022	-0.0042	5e-04	0.0012	-2e-04	-0.0028	0	-8e-04	0.002	7e-04	0.0017	0.0043	2e-04	-0.0025	0.0021	0.0021	-0.001	-0.0031	0.0032	-0.0051	0.001	-7e-04	0.0037	6e-04	-0.003	-0.0035	0.0032	0.0058	-0.0033	-0.0013	-0.001	0.0014	0.0025	0.0076	-0.0017	4e-04	0.0237	-0.0029	0.0033	0	-0.0017	-0.006	-0.0026	0.0019	-9e-04	0.0026	0.0043	-0.0032	6e-04	-0.0031	-0.0019	-0.0051	-0.0045	0.0025	4e-04	-0.0027	0.0033	-0.0052	0.0043	0.0021	-0.0011	0.0078	-0.0068	-0.0049	-0.0026	9e-04	0.0014	-0.0013	-0.0033	-0.0025	5e-04	-2e-04	0.0552	0.0019	-0.0025	0.001	0.0015	0.0022	-0.0011	-3e-04	0.0096	-0.0016	7e-04	0.0057	-0.0015	-0.0013	-0.0011	-0.0052	0.0019	-0.0034	-5e-04	0.0014	0.0011	0.0013	9e-04	-0.0018	6e-04	-5e-04	-8e-04	-0.0026	0.0113	-0.002	9e-04	0.0021	4e-04	7e-04	0.0032	2e-04	-0.0056	0.0019	6e-04	0.0015	0.0149	-0.0044	3e-04	-0.0047	0.0033	0.0016	-0.0011	5e-04	0.0691	-0.0011	0.0032	-0.0046	-4e-04	-0.0021	0.0029	-0.001	0.0035	-0.0031	-0.0052	-0.0021	-5e-04	0.001	0.0036	0.0033	-0.0013	-0.0018	-0.0058	5e-04	0.0023	-0.0061	-0.001	-1e-04	-0.0011	-7e-04	-0.001	-0.0034	7e-04	-0.0015	-0.0041	0.0033	-0.0035	-0.0047	-0.0035	-0.0025	-0.0021	0.0029	0.0028	0.001	-0.0024	0.0049	0.0093	0.0028	0.0021	-0.0026	8e-04	0.0048	0.0026	-0.006	0.005	0.0099	0.0017	0.0048	0.0043	-0.0052	-0.002	-0.0021	0.0012	-5e-04	0.0022	-0.0026	0.0014	-0.0035	0.0022	0	0.0015	4e-04	-0.0018	-0.0031	-4e-04	-0.0045	9e-04	-7e-04	0.0019	0.0048	0	0.002	0.0082	3e-04	4e-04	0.0018	-0.0039	-0.0057	-0.0016	0.0012	7e-04	0.0023	0.002	-0.0039	-0.0024	-4e-04	0.0024	-5e-04	-0.0034	0.002	-0.0012	4e-04	-0.0021	-0.001	0.0027	0.0064	8e-04	-0.0037	0.001	4e-04	-0.001	0.0067	0.0038	0.0118	-0.001	0.0031	-0.0026	-0.0029	-0.004	-0.0016	-0.0048	-0.0018	-0.0023	-0.002	-5e-04	-0.0023	-0.002	-0.0011	-0.0016	-0.0047	0.0014	-0.0042	-0.0035	0.0034	-6e-04	0.006	-0.0042	0.0052	-0.0011	-0.0045	-0.0011	0.0013	-0.0036	-0.0014	-0.0023	0.0052	-1e-04	0.0013	0.0025	0.002	-0.0043	-0.0016	0.0223	-0.002	0.0025	-0.0023	-0.0019	0.0015	-0.0014	0.0019	-0.0037	-1e-04	-0.0048	-0.0012	8e-04	-0.0035	-0.0028	-0.0017	0.0049	0.0029	-0.0044	-0.0011	7e-04	-0.0025	-0.0019	0.0037	8e-04	-0.0032	0.0061	-5e-04	0.0013	1e-04	0	-0.0058	-2e-04	0.0016	-0.001	0	0.002	0.0015	0.0025	-0.0041	-0.005	-0.0022	0.0019	-0.0054	-0.001	6e-04	3e-04	0.0012	-0.005	0.0047	-0.0029	-0.0014	0.0016	-2e-04	-0.0051	-0.002	0.0141	0.0023	-0.0023	0.0026	-0.0033	0.0014	0.0011	9e-04	-0.0018	-0.0032	-0.0031	-3e-04	0.0026	-0.0024	-0.0015	-0.0027	0.0025	0.0027	-2e-04	-0.0032	1e-04	0.0022	-0.0013	-0.0027	0.0023	-0.0042	-5e-04	0.001	0.0022	-0.001	-0.0014	-0.0026	0.0055	-0.0025	0.0034	0.0099	-0.0015	0.0019	2e-04	-0.0066	-0.0034	-0.0036	-0.0023	-0.0018	-0.0013	0.0015	0.0019	-0.0056	0.0021	-0.003	8e-04	0.0017	0.0016	-0.0053	6e-04	0.0014	-7e-04	5e-04	-9e-04	-0.0019	0.0018	0.0035	-0.0033	0.0073	-0.0016	0.0013	-0.0026	-0.0016	-6e-04	-4e-04	0.0172	0.0024	-0.0031	2e-04	-0.0027	-0.0012	0.0011	1e-04	-0.0045	0.0021	-0.0039	-0.0022	9e-04	0.0046	-0.0034	2e-04	0.0023	-0.0055	0.0038	3e-04	0.0118	0.0055	0.0048	0.0024	8e-04	0.002	0.0018	-2e-04	0.0022	-4e-04	-0.0028	-0.0034	0.0013	4e-04	-0.0031	0.0023	-0.0045	0.001	-0.0049	0.0015	0.0025	0.0086	-0.0053	2e-04	-6e-04	8e-04	7e-04	0.0079	-0.0027	-0.0017	-2e-04	-0.0036	9e-04	0.0148	0.0033	-0.0022	-0.0023	2e-04	0.0058	0.0028	-0.004	4e-04	-2e-04	-0.0042	-0.0048	-0.0035	-0.0057	0.0011	0.0019	-0.004	-0.003	-0.0016	-0.0062	0.0017	-2e-04	0	-6e-04	-0.0036	-0.0021	-3e-04	0.0024	5e-04	4e-04	-0.0015	-0.003	0.0027	-0.0022	-0.0011	0.0091	-0.0047	-0.0035	0.0013	-0.0031	-0.0032	-0.0038	-0.002	-0.0043	0.0038	0.0018	4e-04	0.0022	-0.0026	5e-04	-0.002	-0.0014	8e-04	0.0095	0.0031	-0.0037	0.0051	9e-04	-5e-04	3e-04	0.001	0.0027	-0.001	-0.0016	0.005	-0.0017	0.0013	2e-04	0.0027	-3e-04	0.0046	-9e-04	-0.002	0.0016	-0.0039	8e-04	0.0024	0.0013	0.0029	-0.0017	0.003	-0.0028	-6e-04	0.0045	9e-04	9e-04	0.001	0.0014	-0.0017	-0.001	-4e-04	-0.0019	0.0011	-0.0014	0.0024	-0.002	-6e-04	8e-04	0.0016	6e-04	-0.0026	5e-04	-3e-04	-0.0039	-0.0018	5e-04	-0.0027	2e-04	-0.0037	-0.0046	0.0064	0.0328	0.0065	0.0077	-0.0019	-0.0041	6e-04	-0.0038	-3e-04	-0.0011	-0.0025	-0.0033	-0.0012	0.0124	0.0013	0.0183	0.0012	-0.0051	-0.0037	0.003	0.0015	0.0027	0.0093	0.0026	0.0046	-0.0025	0.0044	4e-04	0.0023	-6e-04	-3e-04	0.003	-0.0037	-0.0018	0.0325	0.0012	1e-04	-0.0016	4e-04	-0.0045	0.0045	0.0059	-0.006	0.0016	0.0017	0.0037	-0.0031	0.0091	0.0027	-0.0014	-0.0057	0.0694	-0.0026	9e-04	0.0016	-0.002	-0.0022	0.0043	-0.0015	-4e-04	0.0022	-0.0058	-0.004	0.0014	0.0056	-5e-04	0.0018	0.0012	0.0024	-0.0031	-0.0014	0.003	0.0013	0.003	-0.0029	-0.0038	-0.0029	0.0081	-0.0025	0.002	4e-04	-0.004	-0.0058	-0.0035	-0.0034	-0.0039	4e-04	0.0072	-0.0013	-0.0034	0.001	0.0017	0.0018	7e-04	-0.0024	0.0018	1e-04	-0.0026	0.0022	-0.0021	-0.0051	-0.0013	-0.0052	0.0113	-0.0021	-0.0022	-0.0013	-0.0046	-0.005	6e-04	-0.002	-0.0013	-0.0036	-1e-04	-0.0019	-0.001	-0.0021	5e-04	0	-0.0051	-0.0032	-4e-04	-0.0029	0.0048	0.0021	5e-04	0.0018	-0.0015	-0.0029	-0.0041	0.0019	-0.0069	0.004	-1e-04	6e-04	0.0194	-0.0015	-0.0044	0.0074	-4e-04	0.0062	0.003	0	-0.003	-0.0013	0.0049	-0.0013	0.0034	-0.0025	-0.0031	-2e-04	6e-04	-6e-04	-9e-04	-9e-04	-0.0024	-0.0041	0.0461	-0.002	-0.0022	4e-04	-0.0015	4e-04	0.0031	-0.0016	-0.0038	-0.002	0.0041	0.0019	0.0014	-0.0021	7e-04	0.0039	0.002	0.001	-1e-04	-0.0014	-3e-04	-0.0058	-0.0022	0.0015	0.0029	-0.0021	-0.0032	-0.002	-0.0029	7e-04	-2e-04	0.0018	-0.0069	-0.0033	-0.0013	-0.003	-0.0053	-0.0011	0.0394	-0.0018	0.006	-0.0037	-0.0011	-0.0037	1e-04	0.0018	0.0016	3e-04	0.006	-0.0017	0.0028	0.0024	0.0051	-0.0024	-0.0036	-0.0026	0.0038	0.001	0.0011	-0.0047	-0.0045	-0.0011	-0.002	7e-04	-0.0035	0.0018	-0.0033	7e-04	-0.0046	-0.0019	7e-04	-0.0046	-0.002	-0.0031	0.047	-0.0016	-0.0024	-0.0052	8e-04	-0.0057	0.0013	0.0179	0.0014	0.0027	-0.0039	0.0027	-9e-04	0.003	-0.0032	-0.0023	0.0032	-1e-04	-0.0011	-0.0018	5e-04	0.0011	0.0039	0.0033	-0.0032	4e-04	0.0012	0.0026	-0.0021	-0.0014	2e-04	0.0012		-0.0024	-0.0017	-0.0037	-4e-04	-0.0035	-9e-04	-0.0019	-0.0015	-0.0016	6e-04	-5e-04	-0.001	0.0028	-0.0039	-9e-04	0.003	0.003	0.0102	0	-0.002	4e-04	-3e-04	-0.0044	0.0024	-0.0035	-0.0028	-0.0031	-0.0013	-0.0027	2e-04	-0.0013	0.0045	2e-04	0.0025	0.0044	-0.003	-0.0061	-0.006	-9e-04	-0.0026	-0.0055	-0.0015	-0.0035	-9e-04	1e-04	0.0948	0.0011	-0.0023	9e-04	-0.0051	-0.0029	0.0031	-0.0013	4e-04	0.0079	0.0012	0.065	-0.0037	-0.0023	-6e-04	-0.0028	0.0031	0.003	-0.0015	-8e-04	-0.001	5e-04	-0.0042	-0.006	-0.0055	0.0022	8e-04	-0.0041	-0.0017	4e-04	-8e-04	-0.0016	-0.0012	-0.0031	-0.0044	-0.0057	-0.0059	8e-04	0.0038	-8e-04	5e-04	-0.0039	-0.0027	-0.0013	8e-04	-0.001	0	5e-04	0.003	-0.0027	-0.0038	1e-04	5e-04	-0.0016	-0.0037	0.0315	7e-04	0.023	-0.0052	-0.0043	-0.0045	0.003	-0.0033	0.001	-0.0012	-0.0041	3e-04	-5e-04	-7e-04	0.0013	0.0011	0.0012	-0.0023	-0.0022	-0.0055	-0.0036	-0.0037	-0.0055	-0.0019	-0.0067	0.0119	5e-04	0.0039	0.0012	0.0025	-0.0042	4e-04	5e-04	-0.0028	0.0021	4e-04	-0.0026	-8e-04	-0.0051	-0.0014	0.0072	-0.0033	-0.0013	-1e-04	-0.0012	-3e-04	-0.0027	0.002	-0.0022	0.0011	0.0019	-0.0028	0.0017	4e-04	1e-04	-0.0035	1e-04	-0.0023	0.0014	-0.0014	-0.0035	-0.0044	0.0952	-0.003	-9e-04	0.0018	4e-04	-0.0012	0.0093	0	-0.0016	7e-04	-0.0039	-5e-04	-4e-04	0.0021	7e-04	0.0024	-0.0041	-3e-04	4e-04	4e-04	0.0011	-0.0037	0.0023	0.0324	-2e-04	0.0057	0.004	0.0014	-0.005	-0.002	-0.0023	0.0015	-0.0021	0.0017	6e-04	-0.0014	-3e-04	0.0651	0.0018	-0.0064	-2e-04	0.0026	6e-04	0.0019	-5e-04	-9e-04	0.0023	-0.0015	0.0067	-0.001	-8e-04	-0.0033	-0.0019	1e-04	-0.0013	-6e-04	-0.0014	7e-04	-6e-04	0.0091	6e-04	-0.0044	0.0012	0.0021	0.0013	0.002	0	-0.0042	0.0241	0.0324	0.0031	-0.0036	0.001	-0.004	-0.0031	0.0038	-9e-04	-6e-04	-0.0022	-4e-04	0.0016	-3e-04	5e-04	-6e-04	0.0016	0.0013	0.1665	0.011	-0.0026	5e-04	-0.0032	-0.0033	-0.0032	7e-04	-0.0037	0.0162	0.0014	-0.0026	-7e-04	-0.0021	-0.0027	0.0019	0.0135	-0.0049	0.0108	-0.0034	-0.0031	4e-04	0.0432	-4e-04	-0.0019	-0.0028	0.0089	0.051	0.0015	-0.0029	0.0049	0.0037	-0.0038	0.0014	-0.0015	-0.0021	-0.0027	0.0066	-0.0023
ML1120|ML1120|conserved	-0.002	-0.0018	-0.002	0.001	-0.0029	-0.0015	-0.0024	-0.0013	-0.0013	-0.003	-3e-04	-1e-04	0.002	0.0452	-0.0044	-0.0024	-0.0032	4e-04	-0.0053	0.0033	0.0072	-0.0041	-0.001	-0.0048	0.0013	-0.0024	-0.0019	-0.0038	0.0016	-8e-04	-0.0064	-0.0036	0.0021	0.0011	0.0029	-0.0018	3e-04	-9e-04	-0.0039	-0.0058	-0.0053	-0.0018	-0.0017	-0.0028	-0.0043	-0.0029	-0.0023	-6e-04	-0.0013	-3e-04	-0.0044	-8e-04	-0.0039	-0.0021	-0.0017	-0.0017	-0.0055	-6e-04	-0.0036	8e-04	-0.0013	-0.0039	0.007	-5e-04	-0.0037	0.0019	0.0022	0.0017	-0.0032	0.0044	2e-04	-0.0042	0.006	-0.0048	0.0088	-5e-04	-0.0018	-0.0037	-0.0035	0.0014	-0.0017	0.0084	0.0092	3e-04	-0.0022	0.001	-0.0018	0.0036	-0.0024	-0.0022	-0.0053	0.0011	-0.0065	0.0157	-0.0048	-0.0019	-0.0014	7e-04	-0.0011	8e-04	0.0164	-0.0014	-0.0017	-0.0018	3e-04	-0.0018	-0.0036	-0.0022	-0.0033	-0.0013	-3e-04	-0.0018	-6e-04	-0.0024	0.003	0.0016	0	-0.0055	-0.003	0.0017	-3e-04	0.001	-0.0046	-0.0012	-0.002	-4e-04	0.0015	-0.0012	0.0016	0.0016	0.0024	0.0195	0.0499	-0.0024	-0.0024	-0.001	-0.002	-0.0043	0.0014	-0.0016	0.0649	3e-04	0.0085	-0.0021	-0.0031	-7e-04	0.0051	-0.004	0.0027	-3e-04	-0.0013	-0.005	-0.0055	7e-04	0.0043	-0.0024	-0.0027	-0.0025	0.0032	-0.0017	-0.0051	0.0091	-5e-04	-0.0064	0.1275	0.0151	-1e-04	-0.0017	4e-04	0.002	6e-04	0.0012	-0.0017	-5e-04	0.003	-0.0028	-0.0042	-0.0017	-0.0055	-0.0031	0	0.0038	0.0152	0.0029	0.0044	-0.003	-0.006	0.0069	-0.0027	0.0092	-0.0018	-3e-04	0.0028	-9e-04	-0.0028	-0.001	-0.0011	-0.0012	0.0066	-0.0048	-0.0027	0.2468	0.0154	4e-04	0.0062	0.0019	0.0018	0.0037	-0.0022	0.002	0.0012	-0.007	-0.0045	0.0022	0.0013	0.0057	0.0027	0.4344	-2e-04	0.0028	0.007	0.0037	-0.0022	-0.0027	-0.0046	0.0043	0.0013	-5e-04	0.0018	-0.0018	0.0029	-0.0051	-0.0033	-1e-04	0.0298	-0.0044	-0.0011	0.0026	-0.0016	0.0026	-0.0017	0.0018	0.0069	-0.0039		0.0317	0.1062	-5e-04	1e-04	-0.0011	-0.0012	-0.0013	-0.0016	-0.0035	0.0896	-9e-04	-0.0038	-0.0019	0.0245	-1e-04	0.0012	-0.0022	0.025	-0.0045	-0.0017	-2e-04	-0.0043	-0.0016	-0.0029	-0.0018	-0.0019	0.0027	0.0214	-6e-04	-0.0023	9e-04	-0.0013	-4e-04	-0.0016	0.0047	0.0022	0.003	-5e-04	0.0028	0.0017	-0.0015	0.0047	8e-04	0	-0.0025	0.0027	-0.003	-0.0013	-9e-04	6e-04	-0.0012	0	-8e-04	0.0087	0.0072	0	1e-04	-0.0012	-0.0031	-0.0022	0.0142	-2e-04	-0.0024	-2e-04	-5e-04	0.0036	0.0045	0.0037	2e-04	-0.0039	0.0229	0.0024	-0.005	-0.001	-4e-04	0.004	-0.0027	0.0047	-0.0024	0.0043	0.0087	-0.0018	0.0844	0.001	-0.0015	0	-6e-04	-0.0019	-0.0017	-8e-04	0.0092	0.008	0.014	-0.0034	0.0114	0.0045	-0.0013	-0.0013	4e-04	-0.0066	-0.0039	-0.0029	-0.0063	-0.0017	-2e-04	0.004	0.0042	8e-04	0.0049	6e-04	-0.0021	-1e-04	-9e-04	-0.0038	-0.003	-0.0017	0.0013	8e-04	0.003	0.0058	0.0303	6e-04	-6e-04	0.0083	1e-04	0.0011	0.001	-0.0036	-0.0041	-0.0014	-0.0024	-0.0028	0.0708	0.0397	0.0014	0.0027	0.0016	-4e-04	5e-04	-0.0013	-0.0031	0.0025	0.0049	-9e-04	-0.0035	-0.0029	-0.0038	0.0499	4e-04	-0.0031	0.0023	0.0219	-0.0043	0.0011	-0.0069	0.0171	-0.001	-0.0046	-0.0031	0.0033	-0.0045	0.0167	-0.0014	2e-04	-0.0012	0.0014	0.0036	0.003	-0.0044	0.0041	0.0014	0.0016	0.0033	-0.0041	-0.0023	0.0025	-0.0028	0.0011	-0.0016	0.0734	0.0656	0.0074	4e-04	4e-04	-0.0043	-0.0029	-0.0031	0.0064	0.2565	-0.0032	-0.0022	-6e-04	0.001	0.0027	0.0365	8e-04	8e-04	-0.0013	-0.0016	0.0012	0.1803	0.0071	-0.0024	0.0017	0.0015	2e-04	4e-04	0.0085	0.0717	0.0036	-5e-04	0.0019	0.0024	-8e-04	-0.0019	-0.0045	0.0024	0.0014	-0.0046	0.0035	0.0079	1e-04	-0.0015	-6e-04	-1e-04	-8e-04	-0.0022	0.0022	-6e-04	0.1203	0.0076	0.0036	-0.0028	0.0012	-0.0048	0.0016	-0.0018	3e-04	-0.0036	-0.0042	0.0019	9e-04	-0.0018	-0.0031	0.0055	-0.0024	5e-04	0.0049	0.028	0	0.0056	-0.0044	-0.0052	-0.0033	0.0018	0.0055	-2e-04	0.0012	1e-04	3e-04	0.0027	0.0025	0.0044	4e-04	1e-04	-0.0023	0.0022	-0.005	-0.0027	0.0056	-9e-04	0.0027	0.0051	-0.0013	4e-04	0.0024	-7e-04	-4e-04	0.0126	0.004	0.0059	-0.0044	0.0131	0.0544	0	-0.0054	-0.0032	-0.0024	2e-04	0.052	0.0024	0.0073	0.0048	0.1222	0	-0.0014	2e-04	3e-04	0.0033	0.0184	-0.0022	0.0045	0.004	-9e-04	-5e-04	9e-04	0.003	0	8e-04	-3e-04	-0.0021	0.0033	0.0689	4e-04	-0.0017	-0.0022	0.0041	0.0033	-0.0047	0.0463	-0.0013	-0.0036	0.0011	0.0334	0.0194	3e-04	-0.0049	-0.0013	5e-04	-0.0051	0.0386	0.0022	-6e-04	3e-04	-0.0028	-7e-04	-0.0036	-0.0037	0.0112	0	-0.0031	0.0091	0.0018	4e-04	-0.004	0.0075	5e-04	-0.0017	0.0021	0.0012	0.0109	0.0107	-0.0011	9e-04	0.0018	-0.0013	0.0025	0.0028	0.0191	0.0051	0.0501	0.0018	0.0034	0.0644	-0.0034	-8e-04	0.0011	0.0019	0.0019	-0.0016	-0.006	0.0202	-5e-04	-0.0016	-0.0022	0.002	0.0108	3e-04	-1e-04	-0.0014	0.0102	0.0084	-0.0049	0.0423	0.0231	-0.0013	0.0036	-6e-04	0.0019	-1e-04	0.0012	0.004	0.008	-0.0026	-0.001	0.0243	-0.0032	0.004	-0.0033	0.0053	6e-04	0.0119	-0.0014	0	0.002	0.002	0.0205	-0.0012	0.0068	0.0019	0.0074	0.0112	0.0177	-0.0012	4e-04	0.0071	-0.0024	-0.0042	-6e-04	8e-04	-0.0055	0.0011	7e-04	0.0011	-0.0055	0.0025	-9e-04	-0.0052	-8e-04	0.0512	-8e-04	-0.0047	-5e-04	0.0144	-0.0019	0.0064	3e-04	0.0055	0.027	0.0034	0.0049	0.0042	-0.0048	-8e-04	0.0053	9e-04	-0.0013	0.0203	7e-04	-0.003	0.0018	0.0018	0.0014	0.0022	-4e-04	6e-04	-0.0037	0.0012	-0.0013	-0.0057	6e-04	0.0012	0.0013	-0.0046	-0.001	0.0018	0.0048	-0.0041	0.0023	0.0061	0.0167	-0.0046	-0.0023	-1e-04	5e-04	9e-04	-0.0024	0.0024	-0.0027	0.0118	0.0532	0.0166	0.0028	5e-04	6e-04	-0.004	0.0029	0	-0.0017	7e-04	-0.0012	0.0079	0.0017	0.0023	0.0015	-8e-04	0.0101	0.0022	0.0012	0.0241	0.0095	-4e-04	0.0158	-0.0019	0.0107	2e-04	-0.0015	0.0982	0.0247	-0.0059	0.0016	0.0035	-0.0022	-0.0025	0.0013	-0.0055	-0.0014	0.0027	-5e-04	-7e-04	4e-04	0.018	0.0057	-8e-04	0.0032	0.0011	0.0019	-0.0012	0.0032	-0.0044	-0.0011	8e-04	-0.0029	0.0377	-0.0035	-0.0045	6e-04	0.014	0.0022	-0.0051	0.0168	-0.0026	0.0104	0.0038	-0.0031	0.011	7e-04	-0.0017	0.01	0.0582	0.0016	0.0059	0.0052	-0.0027	7e-04	6e-04	0.0049	0.0025	0.0039	0.0016	0.0035	0.0018	-0.0031	0.004	2e-04	-6e-04	-0.0013	-5e-04	0.0047	0.0016	-0.0031	-0.0033	0.0122	0.0016	-0.0042	0.001	0.0034	0.0029	0.011	0.0023	0.0041	0.0045	0.0022	0.0012	0.0051	-0.0034	8e-04	0.0067	0.0044	-0.003	-0.0013	0.0046	0.0193	0.0034	0.0051	-0.0016	-0.0042	0.0022	0.0025	0.0095	0.0027	0.0021	0.002	-0.0026	0.0297	-7e-04	7e-04	-0.0037	0.0228	0.002	0.004	0.0054	-0.0044	-0.0032	0.0459	0.0018	0.0176	-0.0036	0.0031	0.0044	-0.0015	-0.0028	0.0024	-8e-04	0.0042	-0.0019	-0.0035	-0.0039	0.0098	-2e-04	5e-04	0.0192	-0.0025	0.0286	0.0967	9e-04	0.0154	0	8e-04	-4e-04	-0.0025	-4e-04	-0.0021	-5e-04	0.0018	-0.0016	0.0074	0.0225	0.0022	0.0018	0.0029	0.0039	0.0073	0.0136	0.0034	0.0094	0.0083	-0.0073	-0.0029	0.0339	0.0151	0.0123	0.0029	-0.003	0.0212	0.0023	0.0086	0.0013	-0.0035	0.004	4e-04	-0.0011	-3e-04	0.024	2e-04	0.0045	0.0031	-0.0013	0.0032	2e-04	-0.0043	-0.0011	0.001	-0.0016	-0.0027	0.0071	0.0066	-0.0051	-0.0024	-0.0063	0.0015	0.0023	0	-0.0027	0.0513	-0.0038	0.0611	-0.003	0.0018	0.003	3e-04	0.001	1e-04	0.0041	-0.0027	0.0014	0.008	0.0012	0.0052	-8e-04	0	0.0161	8e-04	0.0114	-0.0059	0.0045	-0.0055	0.0117	-0.0028	-7e-04	-0.0019	0.0173	0.0032	-0.0071	-0.0016	-0.0013	0.0027	0.0021	0.0283	-0.0047	4e-04	-0.0015	0.0068	-0.0032	-0.0028	0.0103	-0.002	-0.0072	-0.0021	0.0034	0.0071	0.0045	-0.0016	0.0216	0.0201	-0.0036	0.0134	-0.004	0.0145	-0.0051	0.0023	0.001	-9e-04	0.0026	-1e-04	-0.0034	-0.0013	-0.0032	0.0037	-0.0043	-0.0012	0.0268	0.0072	0.0012	9e-04	-0.002	0.0016	-4e-04	0.0012	-0.0044	-0.0027	0.004	0.0011	0.008	0.2084	-0.001	0.001	0.0029	-0.0018	0.0034	-0.0021	-0.0029	-0.0016	-0.0028	0.0016	0.0042	0.0038	-0.0036	0.0048	-0.0012	-4e-04	7e-04	-4e-04	0.0076	4e-04	-6e-04	0.0023	-0.0036	0.0113	0.0029	2e-04	0.0025	-0.0026	-1e-04	0.0112	0.0113	0.2779	-0.0052	0.0192	0.0093	0.003	0.0246	4e-04	-0.0023	0.0045	0.0021	-0.0068	4e-04	-0.0038	0.0671	-0.0031	0.0112	0.0174	-0.0021	0.001	0.0043	-0.0035	0.1235	0.0054	-0.0044	-0.0016	-6e-04	0.0403	-0.0053	-0.0022	-0.0037	0.0011	0.0014	0.002	-0.0049	-9e-04	-0.0027	0.0123	0.0069	9e-04	6e-04	-0.0065	0.0155	0.0023	-0.004	-0.0038	7e-04	0.0028	-3e-04	0.0035	0.003	0.0107	0.0016	3e-04	0.006	0.0273	0.0016	0.0035	6e-04	0.001	-0.0027	-1e-04	0.0023	0.0029	-6e-04	0.0026	1e-04	0.0093	0.0066	0.006	-0.001	-0.0012	-0.0015	0.0026	-0.0037	0.003	0.0107	-0.0021	0.0039	-0.0014	0.0026	0.0014	-6e-04	-0.0045	0.0017	0.0222	-0.001	-0.0049	0.0034	8e-04	0.0376	-0.001	0.0633	0.006	0.0095	0.0053	0.005	7e-04	-0.0015	-0.0024	-0.0031	-6e-04	0.0034	-3e-04	0.004	-3e-04	0.0012	-0.0018	0.0733	0.0016	-0.004	0.0039	-0.0056	0.0015	-8e-04	0.0076	0.0011	0.0024	-1e-04	-0.0046	0.0022	1e-04	6e-04	0.005	-0.0036	0.0029	2e-04	0.001	0.0043	-3e-04	0.0149	-0.0021	0.0031	-0.0022	-0.0018	0.001	-0.0013	5e-04	-1e-04	1e-04	0.0027	0.0069	-0.005	0.0017	-9e-04	-0.0042	-0.0022	0.0014	0.0083	-0.0024	0.0012	0.0186	0.0057	0.0058	0.0072	0.0024	0.0056	-1e-04	-0.0013	0.0095	9e-04	-0.0042	5e-04	-0.0039	-0.0014	0	0.0632	-0.0033	0	0.0023	0.0064	0.0023	-0.0017	0.0032	0.0047	0.0021	-4e-04	0.0041	0.0747	-7e-04	0.0044	-0.0059	-0.0023	0.0022	0.0108	0.0077	0.004	-0.0021	-0.002	0.0287	0.0023	0.0029	0.0127	0.0042	-0.0051	-0.0038	0.0181	0.0336	0.0027	-0.0048	0.0018	0.0043	7e-04	0.0026	4e-04	0.0023	0.0067	-0.0017	0.0035	-0.0022	-0.001	-0.003	0.0054	0.0049	0.0567	0.0011	-0.0024	0.0049	-0.0025	-0.0013	0.0062	-0.001	0.0027	0.0019	0.0013	0.0017	0.0029	-0.0031	2e-04	0.001	0.0045	0.0037	3e-04	-2e-04	-2e-04	0.0014	0.001	-0.0023	0.0029	0.0035	-0.0018	0.0023	0.0071	0.0095	0.0431	-0.0037	-0.001	0.0064	0.0068	0.0035	-0.0057	-0.0065	0.002	-0.0018	-0.004	0.0029	0.0031	-7e-04	-0.0013	0.0103	-0.0021	3e-04	0.0021	0.0026	0.0021	-0.0031	0.0027	-0.0036	0.003	0.0147	-0.0045	7e-04		3e-04	0.0078	0.0143	0.2504	0.0022	0.0296	0.017	0.0232	-0.0029	-1e-04	-3e-04	-0.004	0.0014	0.014	-0.0031	7e-04	0.0012	0.0014	-0.0044	0.0012	-2e-04	0.0044	-0.004	0.0089	0.0039	0.0136	0.0054	-0.0042	0.0056	3e-04	0.0078	0.0746	0.0057	0	0.0391	-0.0017	0.001	2e-04	0.014	0.0072	0.0037	5e-04	0.0124	0.0143	0.0082	0.0054	5e-04	-0.0048	-2e-04	-5e-04	-0.0031	0.006	0.0014	0.0038	0.0341	-0.0024	-0.0051	-6e-04	0.0119	0.0347	0.0024	-4e-04	-0.0018	-0.0067	0.0161	-0.0052	0.0019	0.0018	8e-04	-5e-04	0.0061	0.0041	-1e-04	0.0471	-0.0022	7e-04	0.0023	8e-04	0.0014	0.0048	0.0077	3e-04	0.0078	0.0057	0.0035	0.0025	-0.0012	8e-04	-2e-04	-8e-04	0.0018	0.0206	0.0075	0.0044	0.0024	0.0789	-0.0013	-8e-04	-0.0029	-0.0017	-1e-04	0.0068	0.002	0.0027	-0.005	-0.0051	-6e-04	0.0313	-0.0054	-6e-04	0.0095	3e-04	-0.0035	-0.0022	0.0494	0.0116	0.007	0.0052	0.0813	0.0054	0.0201	0.0021	0.0126	0.0089	0.0064	0.0055	-0.0027	0.0027	-0.005	-9e-04	-0.0023	1e-04	-0.0018	-0.0015	0.0019	-0.0055	0.007	0.0021	0.0043	-0.0043	-0.003	-0.0048	0.0017	0.002	0.0076	0.0039	-0.0032	0.0131	-0.0011	-5e-04	0.0116	-0.0011	-7e-04	-8e-04	7e-04	2e-04	0.002	0.0314	0.0654	0.0153	-0.0021	0.2872	-0.0017	-1e-04	0.0025	0.0014	-0.0015	4e-04	-0.0074	-0.0044	-4e-04	0.0607	0.0049	-0.0061	-0.0054	-0.0022	0.0034	0.0023	0.0015	0.0025	0.0148	-0.0015	0.0033	-0.001	0.0127	0.0109	0.0032	-0.0013	0.0196	-0.0032	-4e-04	-0.0046	-0.0038	-0.0057	0.0039	0.0549	0.0819	0.0027	4e-04	-0.0031	0.0117	0.004	0.0014	0.0521	0.0254	0.0018	0.0606	0.0036	-0.0047	0.0072	-0.0034	0.004	-0.003	0.0126	0.0274	-0.0043	-2e-04	0.0101	-0.0041	-0.0033	0.0018	0.085	0.0379	0.0023	0.0236	-0.0044	-0.0016	0.0018	-0.0025	0.0041	0.0016	0.0104	0.0131	5e-04	-0.0012	-0.0023	-0.0016	0.0011	3e-04	-0.0022	0.0016	-0.0014	1e-04	-0.002	0.0052	-0.0038	0.0079	0.0044	0.0098	-0.0029	0.0023	0.0056	6e-04	0.0232	0.0021	-0.0027	0.0033	-0.003	0.0014	-1e-04	-2e-04	-7e-04	-0.0029	-0.0025	0.0189	-3e-04	5e-04	-0.0015	0.0016	5e-04	-0.0011	0.0037	0.0028	-6e-04	0.0102	0.0069	0.0032	-0.0045	0.0114	0.0028	0.0391	0.0075	0.0015	0.0309	-0.0011	-0.0014	0.0014
ML1224c|ML1224c|conserved	-9e-04	-0.0044	-0.0027	0.0018	0.0017	-0.0039	0.0045	-0.0035	-0.0035	-4e-04	0.0013	-0.0014	0.0055	-0.0021	0.0013	-0.0025	0.0012	0.0025	-3e-04	0.0012	0.001	0.0018	0.0022	5e-04	-0.0026	-0.0055	0.0021	6e-04	0.003	5e-04	-0.0021	0.001	-0.0044	-0.0041	0.004	-0.0034	0.0208	2e-04	0.002	9e-04	-2e-04	0.0049	-0.0032	5e-04	0.0014	-0.0017	-0.0052	-0.0017	-0.0035	-0.0017	0.0012	-0.001	0.002	-0.0049	-4e-04	0.0019	-6e-04	-0.0024	0.0025	2e-04	-0.0035	0.002	0.011	0.0014	0.0024	-0.005	4e-04	0.0021	-1e-04	0.001	-6e-04	0.0016	-0.0014	5e-04	-0.0027	-0.0021	-4e-04	0.0024	-0.0031	-7e-04	-0.0041	0.0026	-1e-04	0.0027	-0.0012	0.0043	0.0016	-0.0035	0.0012	-0.005	-3e-04	0.0069	0.0189	-9e-04	5e-04	-7e-04	-0.0028	-0.0012	-6e-04	0.0014	0.0044	4e-04	7e-04	0.0016	-0.0022	-4e-04	0.0025	-1e-04	0.0031	0.0012	-0.0029	-0.001	-0.0023	-0.0053	0.0021	-0.0019	-0.0026	-5e-04	0.0036	-0.0043	-0.0028	-0.0012	0.0178	-0.0034	7e-04	-0.0031	-0.0024	-0.0034	0.0019	-4e-04	0.0049	0.0027	0.0221	0.0047	-0.0025	-0.003	-7e-04	0.0012	0.0045	0.002	0.0017	-7e-04	0.001	-0.0049	-6e-04	-0.0025	3e-04	0.0021	-5e-04	-2e-04	-0.0015	3e-04	-6e-04	0.0045	-0.0022	-0.0033	-0.001	9e-04	-0.0027	0.0278	0.0015	0.0032	0.0014	-0.0021	-0.0033	0.0354	-0.0015	0.0099	0.0097	0.0462	-0.0037	-0.0019	0.0011	9e-04	-0.003	0.0016	0.0018	7e-04	-4e-04	-0.0062	0.0089	0.0109	0.0088	0.0033	0.0018	0.0036	-0.0018	0.0043	7e-04	5e-04	-3e-04	0.0017	0.0014	0.0018	6e-04	7e-04	-0.0033	-0.0044	0.0035	6e-04	0	-0.0012	6e-04	-0.0042	-0.0011	0.0052	-0.0041	0.0016	-0.0017	0.0041	-6e-04	-0.003	0.0253	-6e-04	-0.002	3e-04	-0.0058	-0.005	0.0028	0.0084	0.0107	0.0011	-0.0012	-0.003	9e-04	0.0038	0.0572	0.0015	-0.0042	0.0363	0.0288	-0.001	0.0031	-0.0025	0.0016	0.001	0.0047	-0.0013	0.0042	9e-04	0.0105	-1e-04	0.0189	0.002	0.0317		0.001	0.0144	-0.0011	-0.0011	4e-04	-0.0035	0.002	0.0107	0.0032	-0.0028	0.0024	0.0273	0.0027	-0.0014	-0.0019	-0.0031	-0.0039	-0.0046	0.0078	0.0011	0.0017	0.0026	-0.0024	-6e-04	0.0017	-2e-04	0.0305	-0.0035	0.0148	-0.0033	-0.0013	-0.0045	-0.0022	3e-04	2e-04	0.0017	8e-04	0.0173	-0.0033	-0.0022	-7e-04	-0.0049	3e-04	-0.0026	-0.0035	-0.0023	0.0395	-0.0028	0.0032	5e-04	0.0013	0.001	0.0878	0.0279	0.0022	0.0023	-0.0034	0.0034	-0.0012	0.0039	0.009	-0.0015	-2e-04	0.0011	0.0015	0.0124	-4e-04	0.0059	-0.0038	-0.0063	0.008	-0.0034	-0.003	-0.0032	2e-04	-0.0049	-0.0035	-4e-04	0.0011	-3e-04	-0.001	0.0688	-0.0062	0.0019	-0.0013	0.0316	-0.0037	-4e-04	0.0019	0.0025	0.0087	-9e-04	0.003	-0.0024	-3e-04	-0.0035	0.0034	-0.002	-0.0023	0.0021	-0.0022	-0.0019	-1e-04	-0.0027	8e-04	0.0325	-0.0033	5e-04	-0.0052	-0.0029	-0.0011	0.0472	5e-04	0.0019	-1e-04	-9e-04	3e-04	-0.003	-6e-04	0.08	0.0021	-0.0024	0.004	4e-04	-0.004	-0.0045	0.0026	0.0018	-0.001	-0.0021	0.0019	0.0019	-0.0015	-7e-04	6e-04	6e-04	5e-04	-0.0031	0.0117	-6e-04	0.0062	-0.0033	9e-04	-0.0029	-0.0038	-0.0036	0.0053	-0.0052	-9e-04	-0.0025	-0.004	-0.0043	-0.0011	-0.0028	2e-04	-0.003	0.001	-0.0016	6e-04	0.0011	-0.0036	-4e-04	0.0096	0.0032	-2e-04	0.002	0.0017	-6e-04	0.0027	-0.0035	-4e-04	-0.0058	-0.0041	-0.0013	0.069	6e-04	-0.004	-3e-04	3e-04	0.0785	0.0213	-6e-04	0.0078	0.0092	-2e-04	-0.0026	0.0167	-0.004	0.0013	-0.0017	-0.004	-3e-04	-0.0029	-0.001	0.1095	-1e-04	3e-04	-3e-04	-0.001	-7e-04	0.0078	0.0045	0.0109	-0.0034	4e-04	-0.0021	8e-04	-2e-04	-4e-04	0	1e-04	-0.0022	0.0011	-0.0026	-0.0047	0.006	0.0013	0.0109	-0.0022	-0.0029	-0.0011	0.0021	0.0059	0.0011	-0.0026	-0.0031	0.0023	-0.0017	-0.0071	-5e-04	7e-04	-0.0021	0.0025	-0.0027	0.0027	-6e-04	-0.0053	0.0025	0.0016	0.0212	0.0026	0.0035	0.0025	0.0024	0.0115	-0.0065	0.002	0.0026	-9e-04	-0.0013	0.0013	-0.0037	-0.0034	0.0019	0.0089	-0.0048	-0.0027	0.0015	0.0022	-0.0015	0.0011	0.0045	0.0013	-0.0025	0.0087	0.0115	3e-04	-9e-04	0.0036	9e-04	-7e-04	-2e-04	-3e-04	0.0029	0.0079	0.0022	0.0043	0.0011	-0.0014	-0.0025	0.0013	0.0509	-3e-04	-0.0013	-6e-04	-0.0042	-4e-04	0.0124	-9e-04	-0.004	0.0024	-0.0015	0.0072	0.0022	0.0054	0.0017	-8e-04	0.0025	-5e-04	-1e-04	0.0149	-8e-04	-0.0029	0.0027	0.0013	0.0017	0.0022	5e-04	0.0017	0.0015	0.007	-0.0042	0.0038	6e-04	-0.0011	-5e-04	0.0012	-0.001	0.0021	-0.0053	-0.0026	-0.0011	-6e-04	3e-04	0.0128	-0.0032	-0.0038	0.002	-0.0015	0.0062	-0.002	0.0013	-0.0015	0.0073	0.0012	0.0207	-0.0034	0.0031	7e-04	0.0015	9e-04	-0.002	-0.0021	-0.0023	9e-04	0.0011	-0.0035	0.0023	0.0099	-0.0042	0.0012	0.0083	-0.0013	-0.0029	-9e-04	-0.0032	-1e-04	0.0021	-0.0011	0.0034	0.0026	-0.002	-3e-04	-0.0029	0.002	-9e-04	0.0015	0.0028	0.004	-9e-04	-0.0042	0.0015	-2e-04	-0.001	-0.0013	0.0034	-7e-04	0.0072	-0.0018	-0.002	-0.0046	-0.0042	0.0027	0.0035	-0.0015	5e-04	0.0175	-0.0027	-0.0013	-0.001	0.0022	2e-04	-0.0037	0.0021	-0.0021	-0.0026	2e-04	0.0067	-0.0027	-0.0019	0.0052	0.0015	-6e-04	0.0031	7e-04	6e-04	0.0904	-1e-04	-0.004	1e-04	-0.0049	0.0017	4e-04	0.01	0.0089	5e-04	-0.0022	-0.0024	0.0022	-5e-04	-0.0026	0.0023	0.0049	0.0135	0.0054	-0.0012	0.0093	0.0114	0.002	0.0011	-0.0026	0.0067	-0.0036	0.002	7e-04	-0.0022	0.0046	-0.0041	2e-04	0.002	-0.001	0.0085	0.013	0.008	9e-04	-0.0026	0.0126	0.0017	-0.0023	0.0012	0.0039	5e-04	0.0352	0.004	0.0032	0.0024	-0.0019	3e-04	-4e-04	0.0011	1e-04	0.0032	0.0023	7e-04	6e-04	-0.0015	0.0018	-0.0014	3e-04	0.0013	0.009	-0.0013	-0.0029	0.0016	-3e-04	6e-04	-0.0033	-0.0015	-1e-04	0.0039	0.0103	-0.0015	3e-04	-0.0049	-0.0013	0.0062	-0.0027	-4e-04	-0.0067	-0.0044	0.0061	-4e-04	0.0014	-6e-04	-0.0031	-0.0048	4e-04	0.001	0.0258	-0.0018	-0.0032	0.0029	4e-04	0.0066	0.0145	-1e-04	-0.0023	0.0087	-0.0027	-0.0013	2e-04	-0.0058	-0.0019	-9e-04	0.0059	0.0048	-0.0029	-0.0012	0.0064	0.0038	0.0271	-0.0013	0.001	-0.0023	-0.006	4e-04	2e-04	0.0049	0.0011	0.008	-5e-04	-0.0029	0.0093	0.0029	-0.0016	-0.0029	-0.0083	4e-04	0.0045	0	0.0016	-0.004	3e-04	-0.004	6e-04	-0.0026	-4e-04	-0.0014	-6e-04	-0.003	0.0045	0.0014	-0.0019	-0.0017	-0.0018	0.0169	0.062	-0.0031	-0.0053	0	0	-0.0032	-9e-04	-0.0016	0.0013	3e-04	0.0989	0.015	-0.0053	0.0365	-0.0028	-0.0035	-0.0054	0.0018	0.0027	0.0044	-0.0031	0.0033	7e-04	0.0162	0.0019	9e-04	-0.0039	0.0129	1e-04	0.0047	-0.0017	-0.0023	0.003	0.0042	0.0052	-3e-04	0.0482	-0.004	0.0025	0.0036	4e-04	-0.0022	-0.0032	-0.0018	0.0066	2e-04	0.0023	0.0086	-0.0026	3e-04	-0.0035	5e-04	0.0782	0.0693	0.0024	0.0027	-7e-04	0.072	0	0.0016	0.0025	0.0031	-6e-04	-1e-04	0.0034	0.0109	0.0061	0.0023	3e-04	-0.0017	0.002	0.0014	-0.0012	0.191	0.0131	0.0024	-4e-04	0.0083	-0.0013	-6e-04	0.0342	-0.0016	-0.0032	-0.0047	-0.0015	-0.0016	0.0011	0.0029	-0.0044	0.0053	-0.0032	-0.0039	-0.003	0.0034	0.0025	0.0135	0.0032	-6e-04	0.0078	-9e-04	-0.0036	0.0038	0.011	0.0026	-0.0018	0.0016	0.0057	0.0084	0.0037	0.0116	-0.0026	3e-04	0.001	-0.0062	-0.0013	0.0017	0.034	-0.0023	-5e-04	-0.0021	0.0063	0.0023	-0.001	0.0017	-0.0043	0.0017	-2e-04	0.004	0.0014	0.0011	0	-0.0035	-0.0013	-5e-04	0.0018	-8e-04	0.0035	0.0012	-0.0026	-0.0011	-0.0024	-1e-04	-0.0014	-0.0015	0.0017	0.0024	0.0018	-0.005	-7e-04	7e-04	0.0023	-0.0018	0.0982	0.0012	-0.0054	-0.0015	8e-04	-0.0067	0.001	-0.004	0.0013	-0.0021	-0.0027	-0.0054	-0.002	-0.0023	0.0376	0.0067	0.0017	0.0023	3e-04	-0.001	-9e-04	-0.0021	-1e-04	-6e-04	-0.0027	-7e-04	-0.0035	0.0047	-0.0028	-0.004	0.0312	0.0109	-0.004	0.0552	0.0205	-0.0037	0.0017	-0.0016	-3e-04	9e-04	0.0016	0.0079	2e-04	7e-04	0.0155	0.0241	-0.0012	0.0043	0.0033	-0.0019	0.0013	0.0076	0.014	0.0106	-0.0016	-0.0026	0.0116	-0.0013	-0.0032	-0.001	-0.0045	-0.0019	0.0202	-7e-04	0.0013	0.038	0.0068	-0.0022	0.0269	-0.002	0.0026	0.015	3e-04	0.003	0.0279	0	0.0016	-0.0014	0.0025	0	0	0.0018	0.0033	-0.0035	-3e-04	-0.0022	-0.0035	0.0496	0.0026	-0.004	-0.0026	-0.0023	-0.0038	-0.0017	-0.0025	-0.005	-0.0018	-0.0048	-0.0035	-9e-04	-0.0018	2e-04	0.0086	0.0119	-0.0059	1e-04	0.0033	-0.0022	-0.0039	2e-04	0.0064	0.0955	0.0116	0.0367	0.018	-0.0041	0.0228	0.0027	0.0077	3e-04	-0.0045	-3e-04	0.0046	0.0049	-3e-04	-0.0031	-8e-04	3e-04	-3e-04	-9e-04	-0.0032	0.0052	-0.006	-0.0026	-0.0021	-0.0044	6e-04	-0.0053	-6e-04	-0.0029	3e-04	0	-0.0044	0.0012	0.0017	9e-04	0.0343	-2e-04	-4e-04	0.0028	0.0066	0.0042	0.0348	-0.0022	-0.0037	0.0011	5e-04	0.0017	0.0029	-0.0031	0.0132	-6e-04	5e-04	0.0181	0.0015	2e-04	0.003	5e-04	0.0013	0.0021	-0.0035	0.003	0.0025	-0.001	0.002	-0.0012	3e-04	0.0163	0.0013	-0.0027	-0.0043	0.002	-0.004	-0.0012	0.0043	-0.0015	0.0016	1e-04	1e-04	0.0041	0.0014	-0.002	0.0013	0.0063	0.0051	-0.0017	0.0015	8e-04	0.004	0.0018	-1e-04	-0.0013	0.002	-0.0027	-0.0049	0.0025	0.0019	0.0053	-2e-04	0.0027	-0.0018	0.001	-8e-04	8e-04	-0.0025	2e-04	-4e-04	0.0054	0.0021	0.0255	8e-04	-0.0027	0.001	0.0038	7e-04	0.0017	4e-04	-0.0046	0.0018	-0.0012	-7e-04	0.005	0.0013	-0.0029	0.002	-0.0029	0.0056	9e-04	0.0017	-0.004	-3e-04	0.0137	0.0023	-6e-04	6e-04	2e-04	0.004	-0.0018	0.0035	0.0118	0.0019	3e-04	0.0019	0.002	4e-04	-0.0036	-0.0013	-0.0014	0.0031	0.0102	0.0087	-0.0055	-0.0017	-0.0048	-0.002	0.0589	0.0025	-0.0021	2e-04	-0.0023	-0.0043	6e-04	0.0091	0.0041	0.0033	-0.0017	0.0041	8e-04	-0.0013	-0.001	0.0018	0.0149	0.0029	-1e-04	0	0.0013	-0.0021	0.0123	0.0366	-1e-04	-0.0056	7e-04	-0.001	-0.0015	0.0277	-0.003	-0.0042	0.0026	0.0013	0.0068	0.002	4e-04	0.0046	0.0029	-0.0019	-0.0057	-0.002	-3e-04	-0.0017	0.0036	0.003	0.002	-0.0021	-0.0044	-0.0026	0.0095	0.0019	0.0109	-0.0011	-0.0053	0.0076	-0.004	0.002	-0.004	-0.0063	-0.0024	0.01	-2e-04	0.0028	-0.0039	-0.0029	-0.0015	0.0014	-0.0059	0.0334	0.0035	0.001	-0.0024	0	7e-04	0.0015	-0.0046	-0.0011	0.0027	-0.0033	0.0058	-4e-04	0.0058	0.0014	-5e-04	0.0037	0.0026	-7e-04	-0.0037	-0.0046	-0.0016	5e-04	0.0011	-0.0012	-0.0036	-0.0037	0.0063	0.0325	-0.0023	0.0017	-0.0021	-0.0046	-0.0035		0.0027	-0.0027	9e-04	0.0338	5e-04	-0.0011	-0.0025	0.0278	-0.0028	6e-04	0.0017	-0.0039	0.0125	0.0022	-8e-04	-1e-04	0.0105	-3e-04	0.001	5e-04	4e-04	0.0079	-0.0049	0.0039	0.0015	-0.0025	-0.0028	0.0018	-0.0055	-7e-04	0.005	0.0018	0.0012	0.0031	-0.0018	-0.002	0.0017	0.0097	2e-04	0.0108	-0.002	0.0046	0.003	-4e-04	0.016	0.0085	9e-04	0.0039	0	0.0087	-0.0056	-0.0026	-0.0048	0.0012	0.0041	0.0027	1e-04	0.0146	0.0119	0.0072	-0.0034	-0.0021	0.0045	0.0015	-0.0025	0.0033	-3e-04	0.0019	0.0018	0.0044	0.0075	0.0013	0.002	-0.0024	4e-04	0.0011	0.004	-0.0016	-0.0014	0.0023	0.0013	-0.0022	0.0014	0.0096	0.0014	0.003	0.0055	-0.0062	-0.0042	-6e-04	9e-04	-0.003	0.0044	0.0148	-0.0033	-0.0024	0.0012	-0.0057	0.0072	0.0019	-7e-04	0.006	-0.0039	0.0129	9e-04	0	0.0013	-5e-04	-0.0037	-0.0019	9e-04	0.0541	0.0023	-0.0014	-7e-04	0.1675	3e-04	9e-04	-0.0043	0.0092	3e-04	0.0049	-0.0038	0.0164	1e-04	0.0019	-0.0018	-0.0013	3e-04	9e-04	-0.0034	3e-04	0.0069	2e-04	1e-04	-4e-04	-0.0041	-0.0025	0.0124	0.0037	-7e-04	-0.003	0.0123	0.0055	0.0036	-0.0028	0.0029	-0.0028	-0.0013	0.0021	-0.0014	-0.0043	7e-04	3e-04	-0.0017	-1e-04	0.0227	3e-04	-6e-04	-0.0021	-0.0025	0.0046	0.0111	0.0401	9e-04	9e-04	-4e-04	-0.0055	0.0011	0.001	0.0068	-8e-04	-2e-04	-0.001	0.0196	-0.0012	-0.002	-0.001	-0.0046	-0.0048	-0.0027	-4e-04	-9e-04	-0.0014	0.0013	0.0014	0.0018	-0.0011	4e-04	-0.0033	-0.0012	-0.0048	-0.0031	-0.0012	-0.0027	0.0036	6e-04	-0.0031	-0.0021	0.0012	-2e-04	0.0034	-0.0027	0.0025	0.0162	0.0079	0.0019	-0.0052	-0.0026	0.0238	-0.0019	-0.0026	-7e-04	-0.0019	-0.0035	0.0021	-0.003	0.0042	0.0025	-2e-04	-0.001	0.0024	6e-04	-0.0024	-0.0041	0.0011	0.0012	0	0	-7e-04	0.0011	-0.0059	-0.0031	-0.0011	5e-04	-0.0017	0.0038	0.0015	-0.0012	-0.0014	0.0044	0	0.0049	-0.0011	-2e-04	-0.0036	-0.0028	0.0012	0.0037	0.0018	-0.0042	-0.0018	-0.0047	-0.0016	0.0032	5e-04	0.001	0.006	0.0134	0.0057	-0.0014	-0.0017	-0.0036	0	-0.0013	7e-04	0.0015	0.0011	5e-04	-4e-04	0.0013	-0.0029	-0.0036	-0.0034	9e-04	-0.0054	-0.0034	-0.0026	0.0359	-0.0012	0.0043	0.0019	0.0021	4e-04	-2e-04	-0.0012	-0.0048
ML0910|murF|ProbableUDP-N-acetylmuramoylalanyl-D-glutamyl-2,6-diaminopimelate-D-alanyl-D-alanyl	-0.006	-0.0013	-0.0036	-0.0023	0.0072	-0.003	0.0059	0.0013	-0.0027	0.0621	-0.0014	-0.0011	0.005	-0.0036	-0.0065	-0.0041	-0.0051	-0.0057	-8e-04	-0.0043	5e-04	-0.0042	-0.0049	-0.0052	0.0045	-0.0041	-0.0029	-0.0051	0.0027	8e-04	9e-04	-0.0028	-9e-04	-0.0022	-0.0015	-0.0013	-0.0031	0.0018	0.001	0.0016	-0.0017	-4e-04	-0.0032	-0.0072	-5e-04	0.0013	-0.004	-0.0043	-0.0027	-0.0014	0.0014	0.0017	0	-0.0037	-0.0016	-0.0012	-0.006	-0.0019	-0.0057	0	-0.0027	-0.005	0.0062	-0.0042	-0.0057	0.0011	-0.003	0.003	-0.0063	-0.0031	3e-04	-0.0054	0.0124	-0.0032	-6e-04	-0.0017	0.0092	-0.0017	-0.0017	-0.0039	-0.0012	-0.0029	-0.0053	-0.0032	-0.0062	0	-0.0033	-0.0013	-0.0033	-0.0038	0.0022	-0.0022	-0.0014	-0.003	-0.0012	-0.0058	-0.0029	-0.0011	0.003	-0.0022	0.0074	-0.0028	0	7e-04	-0.0052	-5e-04	-0.0057	-0.0019	-0.0042	1e-04	-0.0022	0	-0.0018	-0.0041	0.0011	0.0385	0.0027	-0.0021	-0.0049	-0.0033	-0.0035	-0.0044	-0.001	-0.0026	5e-04	0.0043	-0.0017	-6e-04	9e-04	-0.0037	-0.001	0.0022	-0.0036	-0.0011	-0.0041	-0.0023	-0.0026	-6e-04	-0.0018	-0.0031	0.0011	-7e-04	0.0055	-0.0037	-0.005	-0.002	0.0069	-4e-04	-0.0027	9e-04	-7e-04	-0.002	0.002	0.0058	0.0048	-0.0041	-0.0045	-0.0057	4e-04	-0.0032	-0.0021	3e-04	-2e-04	9e-04	-0.0041	-0.0025	-0.0012	-0.0032	0.0035	8e-04	-3e-04	0.0031	8e-04	-9e-04	0.0062	-5e-04	-6e-04	0.163	-0.002	7e-04	-0.0026	0.007	-0.0065	-0.0019	0.0106	-0.0049	3e-04	0	-0.007	0.0088	-8e-04	-0.0039	0.0398	-0.0047	0.0019	-0.0048	-0.0025	0.003	0.0371	-0.0011	-0.0045	-0.0025	0.0021	0.0077	0.0016	0.0024	9e-04	6e-04	0.0012	0.001	0.0023	2e-04	0.001	3e-04	5e-04	9e-04	0.006	-0.0014	-0.0011	-0.0023	0.1092	-0.0052	-0.0062	-5e-04	-0.0039	-0.0032	7e-04	-0.0021	8e-04	0.0022	0	-9e-04	-0.0032	-0.0053	-0.0024	-8e-04	-0.0025	-0.0021	0.0022	-0.0043	-0.0021	-0.0014	8e-04	-0.004	0.1062	0.001		0.0118	0.012	-0.0024	-0.005	-0.0027	0.0089	-0.0035	-0.0028	-0.0022	-1e-04	0.0033	-0.0035	-0.0011	-0.002	-9e-04	0.0026	0.0011	-0.0022	4e-04	0.006	-0.0036	-0.0037	-0.0057	-0.0038	-0.0017	0.1558	-0.0022	-0.004	-0.0062	6e-04	1e-04	-3e-04	0.0119	0.0024	-0.002	-5e-04	-0.005	9e-04	8e-04	-7e-04	-0.0013	-0.0013	-0.0042	-2e-04	0.0069	-0.0027	-0.0022	-0.0028	-0.0049	0.0015	-0.0045	0.0133	-0.0029	-0.0035	-0.0014	-0.0026	-0.005	0.0018	0.0694	-0.0018	-0.0041	-0.0022	-7e-04	-0.0024	0	0.0012	-9e-04	-0.0083	-0.0024	0.0074	0.0024	0.0017	-0.002	-0.0012	8e-04	0.0033	-0.0019	-2e-04	2e-04	0.0057	3e-04	-0.0023	0.2877	0.0015	1e-04	-0.0022	-6e-04	-0.0036	-0.0012	0.2277	-0.006	-0.0047	-0.0019	-4e-04	-0.0027	-0.0071	-6e-04	7e-04	-0.0039	-0.0047	0.001	-0.0032	-0.0012	-0.0011	0.0043	-1e-04	0.0347	-0.0015	3e-04	1e-04	-0.0022	-0.0052	-0.0048	-0.0032	-0.0021	2e-04	2e-04	-0.004	-0.0025	-0.0036	-0.0019	-0.0045	-0.0034	-0.0021	-0.001	-0.0056	-0.0062	-0.0037	0.0039	0.0034	-0.0044	-0.0029	-0.0039	5e-04	-0.0012	-0.0036	-0.0057	0.0013	-0.005	-4e-04	-0.0016	-0.0046	0.2021	7e-04	0.0019	-0.0023	0.0097	-0.0023	6e-04	-0.0025	0.0013	0.0577	3e-04	3e-04	2e-04	0.0052	0.0023	-0.0028	0.0013	-3e-04	-0.0029	-0.0013	-0.0051	-0.0018	-0.0065	-0.002	0	0.0062	-0.0018	-0.0037	-0.004	0.0015	-0.0011	0.0535	-4e-04	-0.0021	-0.0055	0.0197	-0.0041	0.0197	-6e-04	-3e-04	-6e-04	-0.0019	-0.005	0.0123	-1e-04	-0.003	-1e-04	-0.0031	-0.0011	-0.0041	0.0176	0.016	-0.0016	-0.0051	-0.0055	-0.0041	-2e-04	1e-04	-0.0041	0.0026	-0.0017	-0.001	0.001	-0.0047	-0.0025	3e-04	-2e-04	-0.0033	-3e-04	-0.0044	-0.0035	0.001	-0.0031	0.0157	-9e-04	8e-04	-0.0037	0.026	-0.003	-7e-04	0.0016	0.0019	-0.0017	-0.0058	4e-04	0.0448	-0.0032	-0.0041	-0.0046	-8e-04	4e-04	0.0024	-0.0017	-0.0032	-0.0027	-0.0064	8e-04	0.0035	0.0123	4e-04	0.0064	-5e-04	0.3262	0.0228	0.0026	-0.0011	4e-04	-0.0055	2e-04	5e-04	-0.0039	-9e-04	0.0018	4e-04	0.0029	-0.0044	-2e-04	-9e-04	4e-04	-0.0043	-0.0054	-0.0023	0.0151	7e-04	-0.0022	0.0021	-0.0046	-0.0028	0.0542	0.1262	0.007	0.0545	-0.0037	0.0477	-0.0024	-6e-04	-0.0033	-0.0045	0.0014	5e-04	0.0015	0	0.0014	-0.0012	0.0265	-0.004	-6e-04	-0.0047	0.0094	0.003	-0.0035	2e-04	-0.001	4e-04	0.0011	-5e-04	-0.0034	-0.0026	-0.0059	-0.0022	-0.0039	0.0203	0.014	-0.0015	-0.0013	-0.0019	0.0076	-5e-04	-0.0028	-0.0014	-0.0028	-0.0061	-0.0041	-0.0043	7e-04	1e-04	-0.0011	5e-04	-0.0042	-0.0038	-0.0014	0.0029	0.0026	-0.0044	-0.005	4e-04	-0.0049	0.0034	-0.0043	0.0019	4e-04	0.0017	-0.0039	-0.002	0.016	4e-04	-0.0021	0.0014	0.0062	-0.003	-2e-04	0.0071	0.0026	-1e-04	0.0349	1e-04	0.0032	-0.0022	2e-04	-4e-04	-0.0013	-0.0032	0.0016	0.0494	-0.0049	-0.0032	-0.0035	-7e-04	-0.0034	0.0045	4e-04	3e-04	0.0033	0.0256	0	-0.0011	-8e-04	-8e-04	-0.0041	-0.0054	-0.0038	-0.001	0.0087	-7e-04	-0.0056	-0.0029	4e-04	0.0202	0.0026	-0.0028	0.0036	-0.0027	0.0567	0.0013	-0.0039	-7e-04	-1e-04	0.0184	0.0709	-0.0014	-4e-04	0.0051	-0.0053	0.0379	0.0526	-6e-04	-0.0029	-0.0036	0.0031	-0.0044	-8e-04	4e-04	-0.0042	0.005	-0.0043	-0.0051	0.0122	2e-04	-0.0039	0.003	0.0049	-0.0043	-0.0041	-8e-04	-0.0019	-0.0051	-0.0059	-0.0035	-0.002	-0.0043	0.0021	0.004	-0.0019	2e-04	0.0014	0.0223	-4e-04	5e-04	-9e-04	0.0577	-0.006	0.0045	0.0148	0.0018	-0.0068	-7e-04	0.0025	-0.0023	-0.0072	0.0018	0.0115	8e-04	0.0029	0.002	1e-04	0.0609	9e-04	-0.0034	-0.0018	0.0016	-8e-04	0.0432	-0.0017	0	-0.0021	-4e-04	-0.0024	0.024	7e-04	-0.0014	0.0052	6e-04	-0.0032	-0.0052	-0.002	-0.0011	-0.0023	-0.0068	-0.0063	-0.0017	0.006	-0.0024	-0.0012	0.0081	-0.0045	-0.0017	-0.0018	0.1437	-0.0046	-0.0029	0	-0.0045	0.0018	-0.0016	-0.0056	-0.0027	-0.001	0.1324	0.0012	1e-04	0.0191	7e-04	9e-04	-0.003	-0.0045	1e-04	0.0108	-0.006	4e-04	-0.0013	5e-04	-0.0013	-0.0053	-0.0013	0.006	-7e-04	-0.0041	0.0108	-2e-04	-0.0012	-0.0033	-2e-04	-0.0012	0.0145	0.0895	-1e-04	0.0036	-0.0033	-0.0063	-0.0045	-0.0036	-1e-04	-0.0019	0.0018	7e-04	-7e-04	-0.0055	-0.0025	3e-04	0.0034	0.0083	-0.0038	3e-04	-2e-04	-0.001	4e-04	0.0305	0.0014	-0.0011	0.0032	0.0055	-0.0012	-0.0026	0.0016	0.0014	3e-04	6e-04	-0.0012	0.0053	2e-04	-7e-04	-0.0048	8e-04	-0.003	1e-04	0.0024	-1e-04	-0.0034	0.002	-0.006	-6e-04	-3e-04	-0.0051	-9e-04	0.0025	-0.0016	0.0047	-0.0015	-2e-04	-0.0012	4e-04	-0.0011	0.0101	1e-04	-0.0011	0.0012	-0.0018	-0.0026	-0.0018	0.0015	-0.001	0	-1e-04	0.0773	9e-04	9e-04	0.032	-0.0066	-4e-04	-0.0015	-0.0026	-0.0057	0.0016	-0.001	0.0068	0.0022	0	-9e-04	-0.0032	-0.0014	0.0018	5e-04	9e-04	-1e-04	-0.0049	-0.0032	0.0034	-0.0019	5e-04	-0.003	0.0011	-0.0014	3e-04	0.0063	0.0103	-0.0022	-0.0053	0.0012	0.0011	0.0015	-0.0058	-0.0014	3e-04	-0.004	0.0075	0.0138	0.0011	-0.0044	0.0095	-0.0037	0.0016	-0.0044	-0.0038	0.0013	0.0027	0.004	0.001	-0.0031	0.0013	-0.0047	-0.001	-0.0028	-0.0039	-0.0024	-0.002	0.0166	-0.005	0.0014	6e-04	0.0074	-0.0022	-0.0034	-2e-04	-3e-04	0.0233	-9e-04	0.0017	-4e-04	0.1739	-1e-04	0.0159	0.0048	-0.0029	5e-04	3e-04	-0.0033	-3e-04	0.0015	-0.0039	0.0013	-0.0036	-0.0019	0.001	9e-04	-0.0051	7e-04	0.0013	-9e-04	-0.001	0.0306	0.0515	0.0048	-0.0024	-0.0035	-0.0041	-0.0011	-0.0037	0.0078	-0.0056	-0.0028	-0.0043	0.0019	0.0024	-0.0012	0.0026	4e-04	5e-04	-2e-04	0.0046	-1e-04	7e-04	-0.0039	-2e-04	7e-04	0.005	0.0015	0.0109	0.0022	-0.0036	-0.001	-7e-04	0.0155	0.0139	-6e-04	-9e-04	-0.0024	0.0015	-6e-04	-0.0036	-0.0021	-0.0019	0.0013	0.0176	-0.0031	-0.0055	8e-04	-0.001	-2e-04	-0.0013	-0.0014	0.0011	-0.0026	4e-04	-0.004	5e-04	0.0026	-0.004	-1e-04	0.0089	-0.0013	0.0012	-4e-04	0.0017	-7e-04	0.051	-0.0021	-7e-04	-0.0032	5e-04	0.0011	-0.0036	-0.0012	-0.0051	-0.005	0.001	-6e-04	0.051	0.0023	-5e-04	-0.0047	-0.0039	0.0077	0.0054	0.002	-0.0041	0.0011	-0.0068	-0.0032	0.0022	7e-04	-6e-04	-0.0027	-0.0023	1e-04	-0.0017	0.001	-1e-04	-0.0014	-0.0031	-0.0018	9e-04	1e-04	0.0192	-0.0057	-0.0017	0.0043	-0.0039	0.0833	0.0011	-0.0016	-0.0031	-0.0012	-0.0036	-0.0056	-0.0045	-0.0039	-0.0053	-4e-04	0.0354	-0.0033	-0.0052	-0.0044	-0.0012	-0.0032	4e-04	-0.0044	-0.0031	-0.0011	-0.0048	-0.0042	0.0013	-0.0048	-0.0035	-5e-04	-0.0017	0.0028	7e-04	-0.0011	-0.0039	-0.0025	0.0013	-0.0031	-0.0055	0.0015	-9e-04	0.0011	-0.0055	0.0014	0.0024	-0.0038	-0.0039	-0.0023	-0.0014	7e-04	-0.002	0.0046	0.0038	-0.0045	5e-04	-0.0055	-0.0024	-0.0012	-0.0047	0.0061	-0.0052	-0.0014	0	-8e-04	0.0348	-0.0039	0.0125	0.0079	-0.0015	0.0043	0.0049	0.0024	0.008	0.0105	8e-04	-0.0045	0.001	6e-04	-0.0063	-1e-04	1e-04	9e-04	0.0017	-0.0022	-0.0016	0.0111	-0.0032	9e-04	-0.0049	0.0109	-0.0015	-0.0021	2e-04	8e-04	-0.0061	-0.0017	-0.0012	-3e-04	-0.0019	-0.0043	-5e-04	0.0087	0	0.0016	6e-04	-0.0018	0.0114	-0.0054	-4e-04	-0.0016	-0.005	-0.0015	-0.0025	0.0084	0.0036	-0.0014	0.0319	0.0739	0.005	-0.0034	-0.0039	7e-04	-0.0011	0.0163	4e-04	8e-04	-0.0013	-0.0051	0.0037	-3e-04	0.0122	0.0095	-8e-04	0.001	-0.0027	-0.0013	9e-04	7e-04	-0.0034	-9e-04	-0.0038	-0.0027	-0.0039	-0.0033	0.3357	0.0012	0.0171	0.002	0.0043	-0.0037	0.0028	0.0011	2e-04	0.0109	-0.0029	-0.0037	3e-04	0.0053	-0.0024	-0.002	-6e-04	0.0178	-0.0012	0.0079	0.0022	0.004	0.002	-0.0021	-0.0048	-0.0011	0.0014	-0.0018	-0.0014	0.0462	-9e-04	-0.0031	-0.0014	-0.0044	-0.0028	-0.0029	0.0017	-0.0039	0.0021	0.1744	9e-04	-0.0019	-7e-04	3e-04	-7e-04	0.0045	0.0424	0.0027	0.0022	0.0059	3e-04	-0.0017	-0.0024	-5e-04	0.0015	-0.0056	-0.0041	0.0014	-0.0019	-0.0021	8e-04	-0.0019	-0.0023	0.0013	0.0721	5e-04	-1e-04	3e-04	-0.0043	2e-04	0.0015	0.0124	-0.0028	-6e-04	-0.0012	-0.0044	-0.0034	5e-04	-0.0016	0.003	-0.0036	-0.0012	-0.0051	0.0016	-0.0024	-0.0026	0.0054	-0.0078	-0.0021	9e-04	-0.0033	-0.0024	0.0018	-0.002	-0.0048	-0.0011	-0.0055	0.0014	0.0357	-0.0054	0.0015	-0.007	0.0168	-1e-04	0.0205	0.0029	-5e-04	0.0025	0.0018	3e-04	0.0018	-0.0039	-0.0055	7e-04	5e-04	-0.0066	-0.0019	-0.0015	0.0011	2e-04	0.0017	-1e-04	0.0108	-4e-04	8e-04	0.0025	0.0023	-2e-04	0.0166	0.0038	-4e-04	-0.0011	-0.0016	3e-04	7e-04	-0.0015	-0.0028	-0.0048	-0.0046	0.0038	7e-04	0.003	-0.0039	-0.0069	0.0018		-0.0032	-0.0012	-0.0036	0.0279	-0.0033	3e-04	-0.0038	-0.0015	0.013	3e-04	-9e-04	0.0016	-0.0018	-0.0035	-9e-04	-0.0014	8e-04	5e-04	-8e-04	-0.0052	2e-04	-0.004	0.0032	0.0025	-4e-04	-0.0024	-0.0026	0.0034	0.0023	-0.0022	-0.0018	0.0035	-6e-04	-0.002	0.001	-6e-04	-0.001	0.007	0.0024	-0.0044	-0.0025	-0.0062	0.0041	0.2344	0.054	-0.0027	0.1394	7e-04	-0.0017	0.0042	3e-04	-0.0045	-0.0047	-0.0018	0.0476	-0.0041	0.0504	0.0017	-0.002	-0.0024	0.0255	0.0013	-0.0017	-0.0016	6e-04	2e-04	-0.0019	-0.0038	7e-04	0.0052	0.0059	0.0022	-0.0027	-0.0036	0.0082	-0.0032	0.0455	0.0089	0.0014	-1e-04	-6e-04	0.0011	0.0058	-0.0025	0.0027	-1e-04	-0.0032	-0.0035	0.0014	3e-04	0.097	-0.0017	-8e-04	0.0183	-0.0044	-0.0012	-0.0024	8e-04	0.001	0.0024	0.0047	0.0013	-4e-04	-0.0011	-0.0013	-0.0075	-0.0043	0.001	-3e-04	0.0017	-9e-04	0.0178	3e-04	-0.0029	0.0161	-0.0015	-4e-04	0.0047	7e-04	0.0016	-0.0031	-0.0023	-6e-04	3e-04	2e-04	0.0224	-0.0044	6e-04	-0.0014	-0.0026	5e-04	-0.0031	-0.0031	-5e-04	-0.0033	-0.002	-8e-04	0.0026	-0.005	0.0013	-8e-04	-0.0028	7e-04	-0.001	0.0108	-0.0012	-0.001	0.0023	0	-2e-04	-0.0024	-0.0069	-0.0011	0.0028	-0.0047	-0.0033	-0.0025	-0.0014	-0.0038	0.0166	-0.0011	-0.0011	8e-04	-0.0036	-0.0026	-9e-04	0.002	-0.0018	-0.0024	0.0032	0.008	5e-04	0.0047	-9e-04	1e-04	0.0018	-0.0034	-0.0075	-0.0055	-0.0013	-0.0014	-0.002	-0.0041	0.0049	-6e-04	-0.0011	0.0108	-0.0026	0.0373	-1e-04	2e-04	9e-04	0.0067	-0.0052	0.0021	-0.0015	3e-04	0.0021	-0.001	-9e-04	-0.0015	0.0037	-6e-04	0.0056	0.001	-0.0034	-0.0043	0.0125	5e-04	-0.0035	0	0.0019	-8e-04	0	0.0238	-0.0048	-0.0018	0.0073	0.0036	-0.0018	-0.0014	-0.0035	0.0083	2e-04	0.0176	0.0073	0.0109	-0.0034	-1e-04	0.0033	0.0133	-0.0012	3e-04	-2e-04	0.0291	-0.0034	-0.0026	0.0019	-0.0049	-0.0028	0.0017	-0.0042	-0.0029	-0.0026	0.0125	-1e-04	-2e-04	9e-04	0.0031	0.033	-0.0038	-9e-04	-0.0032	-0.001	0.0212	0.0012	0.0015	0.0049	2e-04	-0.0013	-9e-04	-0.0044	0.068	-2e-04	0.0021	-0.0011	0.0021	-0.0054	-0.0013	-0.002	-8e-04	-0.0053	-0.0013	-0.0045	6e-04	-0.0042	-0.0019	-0.0024	0.005	0.0021	-0.006	7e-04	0.001	0.0276	0.0072	-0.0012	-0.0047
ML1314c|ML1314c|conserved	-0.0011	0.0056	0.0051	6e-04	0.003	0.0062	0.0041	0.0067	0.0067	0.0039	-9e-04	0.0036	0.0146	0.0033	0.0119	0.0041	0.0024	0.0035	-0.0021	-0.0016	0.0029	5e-04	0.0039	-0.0011	0.001	0.0041	0.0043	-9e-04	0.0021	9e-04	-0.0024	-5e-04	0.0027	7e-04	-0.0017	0.0056	0.0123	0.0017	8e-04	-0.0031	-0.002	0.0029	0.0057	0.0089	1e-04	0.0032	0.0044	0.0038	0.0047	-9e-04	-2e-04	-0.003	8e-04	0.0049	-5e-04	0.0059	-0.0026	-0.0017	0.0015	0.0018	0.0067	8e-04	0.0025	-0.0024	0.0013	-0.0023	7e-04	0.0059	-0.0018	0.0081	0.0173	2e-04	4e-04	-0.0011	0.0029	0.0066	0.0056	0.0013	0.0023	-0.0046	0.0059	0.0056	0.0059	0.0131	5e-04	0.0026	0.0056	-0.0029	-2e-04	0.0048	-1e-04	0.0127	0.005	0.051	-0.0026	-0.0049	-0.0016	-2e-04	0.0027	-0.0042	0.0227	0.0046	-8e-04	0.0056	0.0016	0.0012	0.0075	0.0066	0.0022	-9e-04	2e-04	-0.001	-0.0016	0.0043	0.0029	0.0029	0.0127	0.0022	0.0029	-0.002	0.0146	0.0188	0.0017	0.0059	5e-04	-0.0031	0.0015	0.0029	0.0076	-0.0038	0.0098	0.0047	0.0025	0.0043	0.0041	0.0014	0.0051	0.0022	0.0027	0.0061	-8e-04	5e-04	0.0033	0.0049	0.0027	-9e-04	0.0056	0.0053	7e-04	5e-04	-0.0013	-0.0014	-0.0026	0.0039	0.0067	0.0043	0.0035	0.0383	0.0019	0.0057	0.0059	0.0048	0.0056	0.0206	0.0044	0.0052	-5e-04	0.0099	0.0096	0.0084	0.0037	0.004	0.0029	-0.0061	0.0045	0.0022	0.001	-8e-04	0.0023	-0.004	0.0016	0.0075	0.0017	-2e-04	0.0038	0.0029	-0.0021	0.0123	0.0012	0.0034	0.0028	0.002	-0.0022	0.0132	0.0091	-0.0013	-9e-04	-9e-04	0.1474	0.0075	0.0035	2e-04	0.0013	-0.0014	0.0029	0.001	-0.0018	0.0019	0.0062	0.0084	-7e-04	0.0045	4e-04	-7e-04	0.0035	0.0062	0.001	0.0085	0.0054	0.0107	0.0154	0.0022	5e-04	0.0035	-7e-04	0.0057	0.1434	0.0017	-0.0019	0.0012	0.0042	-0.0023	0.0022	0.003	0.0062	-0.002	0.0031	0.0043	-7e-04	-7e-04	0.0358	-0.004	-0.0039	0.0028	-5e-04	0.0144	0.0118		0	0.0012	-0.0036	0.0027	0.0081	0.0018	0.0068	0.0017	0.0027	0.002	0.0078	-4e-04	0.001	0.0046	0.0033	5e-04	0.0057	-0.001	0.0149	0.0016	1e-04	-7e-04	0.009	7e-04	0.0061	1e-04	0.0044	-0.0022	-0.0022	0.0026	-0.0014	0.0022	2e-04	0.0041	0.0186	0.0055	-7e-04	0.0045	-1e-04	0.0022	-0.0014	0.004	0.0099	0.0012	0.0227	0.0077	0.0118	0.0505	0.0026	0.0031	0.006	0.0034	-0.0014	-0.0026	0.0069	0.0027	-0.0015	0.0033	0.0048	0.0041	0.0025	-4e-04	0.0029	0.0114	7e-04	0.0034	0.0014	4e-04	0.0052	-4e-04	-6e-04	5e-04	0.0024	2e-04	0.0027	0.0137	0.0432	0.0059	0.005	0.0151	6e-04	0.0139	0.0226	0.0183	0.0016	0.0065	0.0053	0.0039	0.0369	0.0029	0.0024	0.0023	0.0091	0.0067	-0.0011	0.0152	-0.0047	0.001	0.0032	-0.0011	0.0099	0.0079	0.0078	0.0054	0.0041	0.008	0.0018	0.0229	0.0043	-3e-04	0.0029	7e-04	0.0059	0.0032	0.0022	0.0045	-6e-04	4e-04	-0.0015	0.0016	0.0035	-0.0011	8e-04	0.0026	0.0026	5e-04	0.0084	0.0016	0.0033	-0.0024	0.0011	0.0014	-0.0023	-0.0028	0.0051	0.0023	0.0135	0.0027	0.0035	0.0016	-0.003	0.0025	0.0014	0.0217	0.0285	6e-04	0.0016	0.0032	0.0022	9e-04	0.1009	0.0028	0.0048	0.0045	-5e-04	-6e-04	-0.0051	-4e-04	0.0038	0.0097	0.0014	0.0064	0.0034	-1e-04	0.0081	-0.0011	0.0051	0.0014	0.0037	-0.0016	0.0031	-0.0027	0.0133	-9e-04	8e-04	6e-04	0.0048	0.0041	0.0038	0.0107	0.0086	-0.0018	-0.0038	0.0027	0.0105	0.0028	0.0045	-0.0024	0.0061	0.0032	-4e-04	0.0115	0.0162	2e-04	-0.0038	0.0096	0.0031	0.009	0.0182	0.0081	0.0029	0.0085	-0.0013	0.0118	0.0032	0.0039	0.0017	0.0016	0.0033	0.0046	-8e-04	0.0052	4e-04	0.0061	-5e-04	-7e-04	0.0015	0.0049	0.014	0.0062	-9e-04	0.0015	0.0019	0.0023	0.0012	0.0019	0.007	-0.0013	0.0053	0.0033	0.0689	0.0029	0.0016	0.0133	-9e-04	0.0015	2e-04	0.005	0.0025	0.0034	-5e-04	-0.0025	-0.0018	-0.0015	0.0032	0.0054	0.2661	0.0016	-1e-04	-8e-04	-0.0013	0.0306	-1e-04	0.0135	0.0029	0.0106	0.0036	0.0059	-3e-04	0.0035	-0.0025	0.0013	0.0014	8e-04	-4e-04	0.0072	0.0137	0.001	0.0175	-0.0017	9e-04	0.0054	0.0064	-6e-04	0.0037	-0.0035	-0.0036	0.003	-1e-04	0.006	-4e-04	-0.0034	0.0929	0.001	-0.0028	0.0017	-0.0031	0.0032	0.0013	0.0024	0.0048	0.0076	0.0046	0.0078	-1e-04	2e-04	0.0029	0.002	-0.0028	-0.002	0.0056	0.0046	0.0282	0.0061	0.0176	-0.0013	-0.002	0.0364	0.0215	0.0053	-2e-04	0.0029	7e-04	0.0167	-6e-04	0.016	0.0056	0.0013	-3e-04	0.022	0.0375	-0.0031	0.0073	0.0138	0.0036	0.0019	-5e-04	0.0074	-0.001	0.0015	0.0018	0.0049	-0.0026	0.004	0.0179	0.013	0.0024	-0.0021	-0.003	8e-04	0.0014	0.0067	9e-04	-0.0014	0.0358	0.0046	0.0034	-7e-04	0.0126	0.0032	0.0067	0.0022	0.0062	-8e-04	0.0032	0.001	0.003	0.0252	0.0031	5e-04	0.0036	0.0025	0.0025	0.0086	-0.0015	0.0062	0.0081	-2e-04	0.003	-0.0018	-0.0029	0.0048	0.0041	0.0028	5e-04	0.129	0.0054	0.0066	0.001	-2e-04	0.011	0.0623	0.0067	0.0051	-2e-04	0.0018	0.0014	0.0031	0.0077	0.0125	-0.0031	0.088	-0.0041	0.0028	0.0045	0.0188	0.0011	0.008	0.003	6e-04	0.0013	-0.0022	0.0024	0.0189	0.0144	-0.0018	0.0096	-8e-04	0.0073	0	0.0084	0.0107	0.0019	0.0091	-8e-04	9e-04	0.0024	-0.0024	0.0192	0.0019	0.0069	0.0236	0.0054	2e-04	0.0582	-9e-04	-0.0035	-0.0028	0.006	6e-04	0	8e-04	0.0036	0.0016	3e-04	-6e-04	0.0038	0.0123	0.0017	9e-04	0.0043	0.0075	-0.0039	9e-04	0.0239	0.018	0.0032	0.0024	0.008	0.008	0.0018	0.048	-2e-04	0.0013	0.043	0.0022	-0.0017	-0.0015	0.001	0.0193	9e-04	-0.0033	0.0041	-0.0022	5e-04	0.0019	0.0026	-0.0043	0.0075	-0.0016	9e-04	0.0023	4e-04	-0.0028	0.016	0.0035	7e-04	0.0284	0.0597	0.0024	0.0095	-0.0011	6e-04	0.0328	0.0011	0.0055	-1e-04	-9e-04	0.0135	7e-04	0.0031	0.0018	-1e-04	0.0113	0.0027	0.0171	-0.0018	8e-04	0.0065	0.0155	0.0013	0.0037	0.161	-0.0041	0.0015	0.0173	-0.002	0.0043	0.0428	0.0055	7e-04	0.0077	7e-04	0.0063	-5e-04	0.0266	3e-04	0.0038	9e-04	-0.0026	0.0041	2e-04	8e-04	0.0089	-0.0025	-1e-04	-0.0039	0	2e-04	0.0046	0.0042	0.0063	0.0047	-0.0015	-0.0053	-0.0053	0.0035	0.0035	0.0049	0.0101	-0.0024	0.0012	0.0031	1e-04	-7e-04	-0.0016	0.0013	0.0101	0.0075	0.0288	0.0037	0.0022	-0.0019	0.0028	0.0059	0.0043	0.0016	0.0057	1e-04	0.0102	0.0049	0.0021	0.0215	0.0042	0.0099	0.0152	0.0016	0.005	0.0026	0.0039	-0.0028	0.001	-0.0027	0.0092	0.0043	0.0024	-0.001	-3e-04	0.0072	0.0064	0.0087	0.016	-0.0011	0.0081	0.0082	0.0032	-0.0038	0.001	0.0131	0.0014	0.0081	-4e-04	0.0015	0.0082	0.0057	0.0015	0.0048	0.001	0.0067	0.0034	0.0169	0.0056	0.005	0.0032	0.0018	0.0045	4e-04	0.0471	0.0072	0.0037	0.0025	0.0057	0.01	0.0023	0.0075	0.0046	0.0101	0.0022	-0.0034	0.0067	-3e-04	0.0012	-5e-04	0.0094	0.0018	3e-04	0.0225	0.0285	-8e-04	0.003	0.0024	0.0045	0.0027	0.0095	0.0429	0.0028	5e-04	4e-04	2e-04	0.0643	0.0056	0.0135	9e-04	0.0014	-8e-04	0.047	0.01	0.0027	0.0175	0.0092	0.0098	0.0021	0.0098	0.0092	0.0038	0.0092	-0.0023	0.0052	-0.0017	0.016	0.0119	0.0109	0.0011	0.0137	0.001	0.0054	-7e-04	-0.0014	0.0031	-0.002	0.0019	2e-04	-0.0024	0.0048	2e-04	0.0034	0.035	0.0069	-8e-04	0.0034	0.0018	0.0055	0.0048	0.0015	-0.0017	0.0141	-0.0027	0.0016	0.0097	0.003	7e-04	-0.0026	0.0017	0.0039	0.0031	0	0.0036	0	0.0027	0.0429	-0.0012	0	-0.0046	0.0027	-1e-04	0.0013	0.0148	-0.0011	-0.002	0.0024	-0.0043	-0.002	0.0213	8e-04	0.0022	0.0034	-1e-04	0.0073	-0.0014	2e-04	0.004	0.002	0.0022	0.0046	-0.0034	0.0024	2e-04	0.0018	0.0047	0.0088	0.0027	-0.0035	-0.0011	0.0094	-3e-04	0.0012	0.0104	0.0031	-0.0012	0.003	0.0031	0.0067	-0.0016	0	-0.0021	0.0084	-0.004	0.0191	0.0044	-3e-04	0.0173	-0.0015	3e-04	0.0142	0.0025	-1e-04	0.1282	-9e-04	0.0048	0.0012	0.0023	-1e-04	0.0016	0.0116	0.0595	0.0011	6e-04	-3e-04	0.0144	0.0051	0.0066	0.0032	-0.0011	6e-04	0.0043	-0.0019	-0.0055	0.0068	0.0032	0.0101	-0.0036	0.0131	0.0269	0.0013	0.0015	-0.0032	0.0028	-1e-04	0.0299	6e-04	0.0016	0.0017	1e-04	0.0015	0.0016	0.0035	-1e-04	0.0015	0.0055	0.0019	0.003	-0.0028	0.0036	0.0043	-2e-04	-2e-04	0.0036	5e-04	-4e-04	0.002	-0.0026	0.0022	-0.0013	0.0023	0.0034	0.0077	0.0108	0.055	0.0091	0.009	0.0272	-5e-04	0.0033	0.0018	0.019	-0.0046	0.0026	-0.0024	0.0429	0.0223	-0.0021	0.0046	6e-04	0.0052	0.0033	0.0084	-2e-04	0.0037	0.0035	0.005	0.005	3e-04	0.0012	0.0059	5e-04	-0.0019	-9e-04	0.003	7e-04	0.002	-0.002	0.0075	0.0109	0.003	0.0017	0.0013	0.0124	0.0064	0.0018	0.0025	4e-04	3e-04	0.0052	4e-04	0.0283	0.0043	0.0183	0.0053	0.0106	0.0177	0.0054	0.0104	2e-04	0.0045	-9e-04	0.0039	0.0018	0.0075	0.0139	-0.0052	0.0024	0.0023	0.0317	0.0014	0.0035	7e-04	0.002	0.007	-0.0041	-2e-04	0.0572	0.0064	0.0018	-7e-04	-0.0013	0.0064	0.0136	0.0575	0.0696	0.0065	-0.0014	9e-04	-0.0021	0.0037	0.0345	0.0021	0.0253	0.0043	-0.0035	0.0042	2e-04	-2e-04	0.0017	0.014	-0.0014	0.0347	0.0128	-0.002	0.0164	0.0031	0.009	3e-04	3e-04	0.0029	0.016	0	-0.0019	0.0318	-0.001	0.0046	0.008	0.001	0.0097	-6e-04	0.0032	0.0025	0.0015	0.0135	0.0032	-3e-04	-0.0016	0.0036	0.0347	0.0052	0.0031	0.0032	0.0057	0.0012	0.0086	0.0035	0.0019	0.0039	0.0091	0.0021	0.003	0.005	0.0024	-0.0031	0.0114	-0.0023	0.0089	0.001	0.0207	0.0013	0.0077	0.0014	0.002	0.0019	0.0018	3e-04	0.0015	0.0224	0.0235	0.0031	0.003	2e-04	-0.002	-0.002	0.0018	0.0036	0.0088	-1e-04	0.0034	0.0027	4e-04	0.0011	0.0696	7e-04	7e-04	-0.0039	-5e-04	0.0067	0.0065	0.0058	-0.0043	0.0049	-6e-04	0.0021	0.0017	0.0042	0.0194	0.0324	0.001	0.0052	-0.0035	0.0099	-2e-04	0.0059	0.0692	0.0303	0.0167	-0.0024	-1e-04	0.0022	0.0019	0.0644	-1e-04	8e-04	0.0076	0.0056	0.0568	0.0051	0.0028	0.0194	5e-04	-0.0032	-5e-04	-0.0027	0.0091	0.0012	-2e-04	0.0031	0.0208	0.0439	3e-04	0.0034	0.0031	1e-04	0.0023	-0.0026	0.0039	0.0058	0.0168	-0.0016	0.0076	-0.0024	0.0034	-0.0015	0.0096	0.0075	0.0041	0.0095	-0.0017	-5e-04	0.0012	0.0014	0.0027	3e-04	0.0056	0.0019	0.0049	-1e-04	0.0022	0.0438	-3e-04	0.0086	0.0047	0.0018	0.0039	0.0033	0.0101	7e-04	0.0015	0.0039		-9e-04	-0.0021	-0.0017	0.0017	-0.001	0.0029	0	3e-04	-0.0036	0.0023	0.006	0.0023	0.0234	0.0056	0.0068	0.0022	0.0069	0.0063	0.002	9e-04	0.0121	0.0018	-0.0022	0.003	0.0044	-0.0011	-0.0014	0.001	0.0108	0.002	0.0088	0.0088	0.0042	0.0239	-0.0016	6e-04	-0.0019	0.0058	-0.0011	0.0212	0.0041	0.0039	-0.0015	0.0035	0.045	-0.0032	0.0372	-1e-04	8e-04	0.1447	0.0034	0.0012	-5e-04	0.002	0.0398	0.0043	0.0029	0.0015	0.0014	0.0256	0.001	-0.0051	0.0094	0.0027	0.0013	0.0042	-0.0016	0.0023	0.0179	0.1199	0.0384	0.0027	-0.0016	0.0022	0.0121	0.0022	-0.0016	0.0063	-0.0021	-0.0024	0.0142	-0.0041	2e-04	0.0042	-0.0014	0.0088	0.0038	0.0029	0.046	0.0063	0.0346	0.0024	0.0199	0.0631	0.0091	-0.0021	-4e-04	0.0083	-6e-04	-0.0017	0.2373	0.008	0.0013	0.0043	6e-04	3e-04	0.0015	0.0034	0.0037	6e-04	0.0219	0.0152	0.0214	0.0012	0.0034	0.0018	0.0121	0.0259	0.004	0.0157	0.0136	0.0039	-0.0037	0.0014	0.0232	0.0064	0.0036	0.0038	0.0031	0.007	-3e-04	0.0186	0.0058	-0.0012	0.0049	-0.0017	0.0094	0.0013	0.0016	9e-04	0.0016	4e-04	0.0076	0.0146	0.0104	0.0043	5e-04	0.0048	-7e-04	0.0046	-0.0017	-8e-04	0.0036	2e-04	0.0182	-0.001	0.3057	-0.0031	0.0015	4e-04	-0.002	0.0055	0.0029	-0.0015	0.0152	8e-04	0.0023	0.0014	-0.0045	-0.002	5e-04	0.0023	0.006	-0.0023	0.0137	0.0305	5e-04	-0.0016	0.0037	0.0567	0.0027	0.0023	0.0022	0.01	0.0022	0.0139	8e-04	0.0016	0.0029	0.0341	-0.0012	0.0023	-1e-04	9e-04	0.0018	0.0151	0.0023	7e-04	0.0018	0.0018	-0.0021	0.0074	0.0036	0.002	0.0048	0.002	0.0913	0.0018	0.004	3e-04	-1e-04	0.0046	9e-04	-0.0011	1e-04	0.0015	8e-04	0.003	0.0045	-0.0014	0.002	0.0026	0.0103	-9e-04	0.0132	0.0161	0.003	0.0021	0.0097	-0.002	0.0181	-0.0026	-0.0031	-3e-04	5e-04	-0.0024	-0.0014	0.0056	-0.0041	0.0013	0.0073	0	0.0122	0.0016	0.0043	0.0017	-0.001	0.003	0.0057	0.0103	0.0031	0.0031	-0.0012	0.0261	0.0046	0.0027	0.0045	0.0042	5e-04	0.0024	0.0032	0.0039	0.0069	0.0016	0.0158	-0.0017	0.0036	0.0013	-0.0029	0.0023	9e-04	0.0032	-0.0013	-0.001	0.0057	0.0968	0.007	0.0048	0.0181	0.0058	-0.001	0.0019	-0.0049	4e-04	0.0033	3e-04	-5e-04
ML1357|ML1357|conserved	0.0074	0.0018	0.0012	0.0035	-1e-04	0.0025	0.0022	0.0031	0.0411	8e-04	0.0458	0.0064	0.0036	-7e-04	0.0056	0.0022	-0.0017	0.0832	0.0033	0.002	0.0141	0.0062	0.0088	0.0164	0.0092	0.0035	0.0027	0.0046	-0.0021	0.0044	8e-04	0.0101	0.0177	0.0016	0.0038	0.0018	0.0021	0.0042	0.0046	0.0022	0.0285	0.0022	0.006	0.0044	0.0067	0.0078	0.0585	0.0478	0.0031	0.0078	0.0154	0.0134	6e-04	0.0011	0.0051	0.0102	0.0029	0.0048	0.0072	0.0088	0.0031	0.0366	-4e-04	0.0023	0.0051	0.0018	-0.0013	0.0012	0.0096	0.0023	5e-04	0.1899	0.0018	0.0044	0.0183	0.0092	0.0018	-9e-04	-0.0034	-0.0027	0.0062	-0.0026	4e-04	0.0039	0.005	0.0041	0.0018	0.1072	0.0254	0.0849	0.0033	-0.0024	0.0011	-0.0036	-0.0031	-3e-04	0.0667	0.0446	-0.0014	-2e-04	0.0076	0.0439	0.0048	0.0018	-0.0045	0.0123	-8e-04	7e-04	0.0361	-0.0047	0.004	-0.0014	0.005	0.0283	-0.0012	0.0056	-0.0013	-0.0043	0.0548	0.0014	-0.003	-0.0033	0.0172	0.0053	-0.0043	-0.0019	-0.0016	0.0053	8e-04	-3e-04	-3e-04	0.0239	0.0032	3e-04	2e-04	0.0572	0.0092	-0.0023	-0.0037	0.0108	-0.004	0.0074	-6e-04	0.0011	-0.0014	0.0046	0.0586	-0.0044	0.0031	-0.0066	0.0141	0.0221	0.0029	-9e-04	0.002	3e-04	-5e-04	-0.0034	1e-04	0.0046	-1e-04	0.0019	0.0043	8e-04	-0.0059	0.0014	0.0062	0.0082	2e-04	-0.0017	-0.0012	-0.0041	-0.0039	-0.0026	-4e-04	-0.0057	-0.0027	0.0048	-0.0042	0.0016	-0.005	0.0017	-0.0025	0.0012	3e-04	0.0038	0.002	0.0473	0.0048	-0.0031	-0.0021	0.0027	-2e-04	-9e-04	0.0046	0.0034	0.0035	0.0099	-0.0034	0.331	-5e-04	0.001	0.0268	0.0027	0.0022	-0.0032	9e-04	-0.0031	0.0015	0.0038	-2e-04	-4e-04	-0.0013	-2e-04	0.0155	8e-04	0.0012	0.0022	0.0016	8e-04	0.0014	-0.0019	-0.001	-5e-04	0.0259	0.056	0.002	0.0024	0.0135	-0.0031	-7e-04	0.0018	1e-04	-0.0026	0.0059	-0.0025	0.0235	0.0023	-0.0011	0.0017	-0.0039	-0.002	0.0177	0.0066	1e-04	-0.0011	0.012	0		0.0036	0.001	0.0501	0.0213	0.0076	-0.0034	0.0102	-0.0033	0.0021	0.0016	0.0064	0.0039	7e-04	-0.001	-0.0052	0.006	-0.0017	-0.0029	0.0024	-0.0025	-2e-04	-0.0011	0.0035	-0.0021	0.0209	5e-04	0.0082	-6e-04	0.0049	0.0027	8e-04	-0.0052	2e-04	-9e-04	-0.0016	0.0014	0.0107	-0.0032	0.0052	0.0531	0	-9e-04	-0.0024	0.0031	0.0042	0.0013	0.0011	0.0019	0.0018	0.0035	-0.0021	0.0034	0.027	0.0033	6e-04	-0.001	-7e-04	0.0049	0.0032	-0.001	0.0052	-0.001	0.0029	0.003	0.0019	-0.0042	0.0013	-0.0017	-2e-04	0.0058	0.0123	-0.0017	-0.0036	0.0031	0.0032	0.0025	0.0033	0.0104	-9e-04	-0.0045	4e-04	0.0019	0.0048	-0.0011	0.0021	-7e-04	0.0084	0.007	-6e-04	-0.0033	0.0068	0.008	0.0031	0.0027	-0.0017	5e-04	0.0261	0.0011	0.0012	0.0022	7e-04	0.0066	-1e-04	-8e-04	-6e-04	0.0027	0.0011	-5e-04	0.0042	0.0044	0.0064	0.0022	-0.0019	-6e-04	-4e-04	0.0029	-0.0039	0.0032	0.0168	-5e-04	0.0037	0.0017	-0.0024	-6e-04	0.0072	0.0017	8e-04	-7e-04	-1e-04	-0.0055	-7e-04	-7e-04	0.0013	0.0621	-0.0034	-0.0012	-0.0014	-0.0014	6e-04	0.0016	-0.005	-2e-04	-0.004	-5e-04	0.0027	-7e-04	0.0014	-0.0035	0.0411	0.0038	-1e-04	-1e-04	6e-04	0.0111	0.0016	-0.0011	0.0052	-0.0011	0.0032	-8e-04	-0.0017	0.0043	0.0326	0.0022	0.0031	0.0027	0.0023	-0.0023	-8e-04	-0.0046	0.0014	-6e-04	0.0046	0.0407	2e-04	0.0578	0.0102	0.0138	0.0076	0.0047	-0.0023	3e-04	0.1446	0.0097	0.003	4e-04	0.0013	0.0343	-0.0024	-0.007	0.0043	-0.005	0.0036	8e-04	2e-04	-0.003	-0.0045	3e-04	2e-04	-0.0031	4e-04	-0.0013	0.0197	0.0051	-1e-04	-0.0023	-0.0032	-0.0018	0.0034	0.0019	0.0021	-0.0053	0.0023	0.0022	0.0049	0.0037	0.0011	0.0398	0.0085	2e-04	-5e-04	0.0184	-0.0014	0.0396	-0.0016	-0.0023	0.0371	3e-04	6e-04	-0.0029	0.0041	-0.0034	-2e-04	0.0039	-0.0028	0.0059	-0.0027	-0.0016	0.0079	0.0017	-9e-04	0.0064	0.0375	0	0.0018	-0.0015	6e-04	0.0056	-0.0026	-7e-04	7e-04	-6e-04	0.0012	0.0361	-0.0011	-4e-04	-9e-04	-0.0015	-0.0013	0.0022	-0.0049	-0.0011	-0.0012	0.0041	0.0025	0.0032	0.0016	-0.0037	4e-04	0.0033	0.0042	-0.0014	0.002	-0.0012	-5e-04	0.0018	-0.0026	0.0056	0.0016	2e-04	0.0029	0.0031	-0.0047	0.0013	-0.004	-6e-04	0.0783	-0.0019	0.0017	-0.0012	0.0034	0.0029	-0.001	0.1127	0.0016	0.0208	-0.002	-8e-04	-5e-04	0.016	0.0018	-0.0049	0.0022	0.0034	0	0.0027	0	-5e-04	-9e-04	3e-04	-0.0011	-9e-04	7e-04	0.002	-0.0037	0.0027	0.0014	-1e-04	-0.0031	-0.0026	0.001	0.0021	0	-4e-04	-0.0042	0.0277	-0.0039	0.0038	0.0022	-0.0039	1e-04	0.002	-6e-04	-0.0038	-0.0041	-4e-04	-1e-04	0.0016	-0.0054	0.0042	-0.0017	-0.0026	0.0013	-0.0039	-0.0014	-0.0021	-0.0049	0.001	-0.0011	-0.0035	-0.0028	-0.0019	-7e-04	0.0046	-0.0023	-0.0031	0.0074	-0.0018	0	2e-04	-0.0021	6e-04	-2e-04	-0.0019	-7e-04	0.0103	0.0019	-0.002	0.0024	0.0048	9e-04	0.0052	-0.0028	0.0074	-0.0052	0.0027	9e-04	0.0036	0	-0.001	0.0026	0.0031	0.0012	5e-04	-0.0068	-0.0052	-0.003	0.0226	-0.0016	0.001	-0.0028	-8e-04	-0.0028	-0.0016	-6e-04	-0.0011	-0.0031	0.0268	9e-04	-0.0044	0.0019	-0.0044	0.0243	0.001	0.0036	0.0012	-0.0012	6e-04	0.0027	0.003	0.0023	0.0068	2e-04	-0.0037	0.0048	0.0203	0.003	0.0014	0.0068	-0.0012	0.003	0.0029	3e-04	0.0034	0.0023	6e-04	0.0019	2e-04	-0.0022	-0.0032	0.0046	2e-04	5e-04	-0.005	0.0032	-0.0017	0.0038	0.0024	0.0044	-5e-04	-5e-04	-3e-04	-0.0018	0.0022	0.0027	-4e-04	-0.0017	0.0093	3e-04	-0.0047	-5e-04	0.0026	0.0011	-0.0041	8e-04	0.0025	-5e-04	0.0039	-0.0028	0.001	0.0014	-0.0019	9e-04	0.0057	-0.0018	-0.0014	-3e-04	0.0051	-0.0011	-0.0033	0.0245	-0.0027	0.0013	-0.0026	0.0735	-0.0038	5e-04	-0.0012	-0.0037	-0.0017	0.0211	0.0019	0.0085	-0.0011	1e-04	8e-04	-0.0011	0.0032	-0.005	-0.0013	-0.0026	-0.0018	0.2185	-0.0013	0.0018	3e-04	-0.0018	-0.0057	0.0017	-0.0032	-7e-04	0.0051	4e-04	-0.0027	-5e-04	0.0021	3e-04	-0.0038	0.0012	-0.0028	-0.0019	0.0028	-0.0065	-0.0041	0.0071	-0.0024	0.0023	-6e-04	-0.0011	0.0018	-0.0063	-3e-04	-0.0057	0.0012	-0.0038	-0.0024	0.0038	-0.001	-2e-04	-0.0022	-0.0014	-0.0026	-5e-04	0.0033	0.0607	0.0037	-0.0023	6e-04	0.0023	0.0013	-0.0045	-0.0025	-0.0031	0.0125	0.0018	-2e-04	-0.0015	0.0062	0.0013	0.0081	-9e-04	0.014	-3e-04	-0.0042	-5e-04	-0.0024	-0.0051	-0.0019	-7e-04	-6e-04	0.0023	0.0022	8e-04	-0.0026	-8e-04	-0.0034	-0.0026	-0.003	-9e-04	0.0013	-0.0027	0.0014	2e-04	-5e-04	-0.0026	-0.001	-0.0022	-8e-04	5e-04	0.0035	0.0068	0.0031	-8e-04	-0.0039	-0.0024	0.0038	0.0032	0.0054	-0.0055	9e-04	-6e-04	0.0032	0.0059	-0.0013	7e-04	-0.0015	-8e-04	-3e-04	-0.0017	0.009	-2e-04	2e-04	8e-04	1e-04	0.0031	-7e-04	-0.0051	-0.0032	-0.0041	0.0064	0.0018	-0.003	-0.0012	-8e-04	-2e-04	-0.0044	0.0024	3e-04	0.0049	-0.0025	-0.0011	0.001	0.005	6e-04	-0.0021	-0.001	0.0023	0.0019	-2e-04	-0.0023	-2e-04	-0.0035	-0.0026	-0.0042	2e-04	-0.0037	-0.0033	-0.0014	0.0016	0.0052	0.0017	7e-04	-7e-04	-0.0034	9e-04	-0.001	-0.0014	-3e-04	4e-04	0.0054	0.0096	3e-04	0.0025	-0.0011	0.0011	0.0018	0.0118	0.0025	0	-0.0024	0.0044	0.0209	0.0032	2e-04	-0.001	0.0101	0.0047	0.0035	0.0027	0.004	0.0017	0.003	-1e-04	0.0015	-0.0016	0.0024	1e-04	-0.005	2e-04	3e-04	-5e-04	0.0043	-5e-04	0.0038	2e-04	0.0014	-0.0025	0.004	-5e-04	4e-04	0.002	-0.002	8e-04	-0.0018	-0.002	-0.0022	0.0031	-0.0017	0.0037	-0.0016	0.0023	0.0023	-0.0017	0.0042	0.0411	0.0016	0.011	0.0017	-0.0037	-0.0028	0.0021	-6e-04	-0.001	-0.0022	0.0039	0.0037	0.0017	0.0014	-0.0023	0	0.0184	-0.0032	0.0014	-0.0014	0.0021	0.0024	-0.0023	0.0028	-0.0028	-0.0029	1e-04	0.0022	-0.0044	-0.0029	-0.0015	0.0029	4e-04	0.003	-0.0038	0.0012	-0.008	0.0026	-0.0042	0.002	0.0063	0	-0.0018	-0.0017	-0.0041	-0.0035	0.0032	-0.0065	8e-04	0.0311	0.0012	-0.0022	0.0029	0.0063	-0.0057	-4e-04	-7e-04	-0.0018	0.0686	0.0023	0.005	-0.0021	-0.0019	-0.0017	-3e-04	0.0041	0.0043	0.0015	-0.0025	-5e-04	0.0018	-0.0012	-7e-04	-0.0033	0.0023	5e-04	0.001	-1e-04	-0.0053	0.0012	0.0103	-0.0037	0.0056	-0.0012	-0.0051	-0.0034	-0.0044	-0.0061	1e-04	-0.0026	0.0055	-7e-04	-0.0047	-0.0014	-0.0016	-0.0016	5e-04	0.0776	0.0053	9e-04	0.0047	-4e-04	-0.0016	0.0304	-7e-04	0.0041	-5e-04	0.002	8e-04	5e-04	-5e-04	0.0043	0.0114	0.0046	-0.0036	0.0035	0.0033	0.0041	-4e-04	7e-04	-0.0027	0.0089	2e-04	6e-04	0.002	0.0033	7e-04	0.0074	7e-04	5e-04	8e-04	-0.002	0.0042	0.0035	2e-04	-0.002	0.0032	0.0053	-1e-04	-0.0032	0.0011	-0.0034	-0.0014	-0.001	-0.0011	0.0027	0.1152	6e-04	0.032	-0.0023	0.0041	0.0018	0.0012	-0.0013	7e-04	-3e-04	-1e-04	4e-04	0.0061	-0.0052	-5e-04	-0.0035	9e-04	0.004	0.0027	0.0026	3e-04	-2e-04	0.0011	-0.0037	0.0056	-0.0025	-4e-04	1e-04	-7e-04	0.0031	-0.0025	-0.0012	-0.0027	0.0022	-0.0012	0.0014	-0.0014	-0.0029	0.001	0.0416	-0.0037	0.0012	-0.0028	7e-04	0.0018	0.0023	-5e-04	0.0051	-2e-04	0.0023	-0.0057	-1e-04	-0.0028	-0.005	0.0188	0	0.0014	6e-04	1e-04	0.0104	0.0012	0.0051	-5e-04	0.0027	-0.0021	-0.0024	-0.0025	0	-9e-04	-0.0026	-0.0035	-0.0029	0.0037	-0.0041	-0.0026	-9e-04	-0.0048	0.0078	-5e-04	-0.001	0.0027	-0.0014	-0.0024	0.0091	-0.001	1e-04	-4e-04	8e-04	0.0025	0.0031	-2e-04	-0.0024	0.0036	2e-04	0.0263	9e-04	-0.0018	0.0013	-0.0026	-0.0038	0.001	-0.003	-0.004	0.0028	-0.0027	5e-04	0.001	0.0012	0.0018	0.0137	0.0011	-0.0035	-0.0033	5e-04	-0.0042	6e-04	0.0016	-0.0021	-0.0015	-0.0054	-0.0018	-0.0028	-0.0018	-0.0025	-0.0043	0.0014	0.0017	0.049	-2e-04	0.0013	-0.0063	-0.0015	0.0021	-0.0011	-0.003	-0.0032	0.0025	0.0044	-3e-04	-0.0054	-3e-04	0.0013	-0.0068	-7e-04	-0.0015	-0.0024	0.0046	-0.0049	-0.0014	-0.0023	0.0045	-0.0037	0.0013	-2e-04	-3e-04	0.0064	-0.005	0.0055	0.002	-0.0018	0.0013	-0.0029	-0.0043	-0.0016	-0.0035	0.0033	0.0077	8e-04	0.0078	-1e-04	0.0019	-0.0027	-8e-04	-0.0024	0.0022	1e-04	0.001	-0.0019	0.0295	-0.001	-0.0025	0.003	-0.0011	0.0051	-0.0015	-0.0016	-0.0031	-0.0028	0.0011	-0.0027	0.0051	-0.0041	0.0021	-0.0066	-0.0022	-0.0047	-0.0014	0.0044	-0.0057	0.0032	7e-04	0.0025	7e-04	-0.003	-1e-04	-0.0017	2e-04	-1e-04	0.0037	7e-04	-0.005	-0.0016	-0.004	0.0021	0.0029	0.002	0.0202	0.0031	5e-04	2e-04	-0.0055	-0.0012	-9e-04		0.0039	7e-04	0.002	-0.0024	0.0038	-0.0019	0.0014	-0.0052	0	-0.0035	0.0027	-4e-04	0.0023	0.0034	0.0019	-0.0036	0.0064	2e-04	-0.0025	0.0044	-0.0047	-0.0043	0.0019	-0.002	0	0.002	0.0016	0.0433	-0.0024	-0.0045	-0.0054	-8e-04	-0.0023	-6e-04	0	0.0014	2e-04	-0.001	0.0011	-0.0024	0.0012	0.0043	-0.0028	1e-04	-0.0014	0.0035	0.0012	-0.0028	-0.0037	-0.0021	0.0026	-0.005	8e-04	-0.0051	-0.0048	3e-04	0.2284	0.0022	0.0025	-4e-04	-0.0036	-0.0019	-1e-04	7e-04	-0.0049	0.0034	-0.0021	0.003	-5e-04	-0.0016	0.0016	0.084	0.0031	-0.0044	0.0013	-0.0019	0.0021	9e-04	6e-04	0.0013	-0.0012	1e-04	8e-04	7e-04	0.003	0.003	0.0869	-0.0021	-7e-04	-2e-04	0.0015	-0.0013	-6e-04	-9e-04	0.0025	0.0089	0.0086	-0.0025	0	0.002	0.0066	0.0019	-0.0024	-9e-04	0.0041	0.0038	0.0022	-0.0023	-0.0012	-0.0019	-0.0026	0.0025	-0.001	-0.0044	-0.0027	7e-04	-0.0034	-0.0038	-0.0017	0.6479	-0.0014	-0.0031	-4e-04	-0.0044	-0.0012	0.0962	-4e-04	-6e-04	-0.0034	0.0016	-7e-04	-0.0014	1e-04	0.0016	-0.0018	-0.0042	0.0172	-0.0049	-0.0014	-0.0049	0.0051	0.0015	0.0041	-0.0014	-0.0048	-0.0027	0.0017	-1e-04	2e-04	0.0023	-0.0012	-0.007	-0.0029	-0.0026	-0.0039	0.0038	-0.0034	0.001	-0.0026	-0.0041	8e-04	-0.003	-0.0039	0.0032	-8e-04	-0.0027	0.0078	-0.0037	-5e-04	-0.0015	-0.0017	-0.001	-4e-04	0.0018	0.0032	-0.001	0.006	0.0131	0.001	-0.0016	0.0011	-0.0042	-0.0029	0.001	-0.0022	7e-04	6e-04	0.007	0.2146	-8e-04	-0.002	-0.0055	-0.0038	-0.0044	-0.0048	-0.0044	-0.0045	-0.0035	-0.0043	0.0059	-0.0021	-0.0013	9e-04	-0.0015	0.0029	-0.002	0.0027	7e-04	2e-04	-0.0062	0.0011	-3e-04	-0.0019	0.0031	-0.0041	0	-0.0014	0.0039	-0.0019	-0.0039	-0.003	0.0033	5e-04	-1e-04	9e-04	-0.0024	-0.0038	-0.0019	-0.0051	0.0021	-0.0024	0.0011	-9e-04	0.0028	0.0071	7e-04	-0.0024	0.0209	-9e-04	-0.0013	-0.0041	6e-04	3e-04	-0.005	0.0098	-0.004	-4e-04	-0.0038	-0.0042	0.0037	0.0031	-0.0039	0.0045	0.0406	0.0099	0.0024	-0.0023	-2e-04	-0.0026	0.0061	-0.0044	-3e-04	-4e-04	-0.0032	0.0043	0.0014	0.003	-0.0037	0.0012	-0.0042	7e-04	0.0102	8e-04	-6e-04	0.0059	0.0081	0.0025	-0.0041	0.0062	0.0929	3e-04	4e-04	-0.004	-7e-04	-0.0049	-0.0065	8e-04
ML1347|ML1347|conserved	-0.0026	-0.0011	-0.0016	0.0032	0.0062	-4e-04	-6e-04	2e-04	2e-04	0.0061	0.0027	0.0033	0.0023	6e-04	0.003	0.0014	0.0056	0.0046	8e-04	-1e-04	0.0068	0.0036	0.0061	0.0019	0.0049	-0.0026	0.0041	0.0021	0.0052	0.0019	-0.0015	0.0025	-0.0025	0.0034	0.0013	-0.0011	0.0059	0.0012	0.004	-2e-04	0.001	-2e-04	-9e-04	0.0019	0.0032	0.0044	-3e-04	0.0011	2e-04	0.0027	0.0029	-1e-04	0.004	-0.0017	-0.002	-7e-04	4e-04	0.0018	0.0046	0.0056	2e-04	0.004	0.0013	2e-04	0.0044	-1e-04	-0.0031	0.0048	0.0012	-5e-04	-0.0023	0.0033	-7e-04	0.0019	3e-04	0.0022	-0.0011	0.0044	-0.0013	0.0016	-7e-04	0.0048	4e-04	0.0018	-0.003	0.0016	-0.0011	-6e-04	0.0029	-0.0019	8e-04	0.0034	-8e-04	-0.0011	-0.0047	-0.0024	0.0038	0.0035	0.0059	-0.002	0.0044	0	0.0022	-0.0011	-0.0063	-0.0051	0.0406	-1e-04	0.0054	0.0014	0.0011	0.031	0.002	-0.0024	0.0061	0.0025	0.0012	-0.0018	0.0061	-1e-04	-0.003	-0.0051	0.0096	0.0183	-0.0024	-0.0033	-0.0028	3e-04	0.0015	-0.0041	0.2899	-0.0035	0.0021	-4e-04	0.0014	9e-04	-0.0016	-0.0039	0.0041	-5e-04	0.0033	0.0042	0.0055	-0.0017	0.0059	0.0016	0.0048	0.0297	2e-04	0.0021	2e-04	0.0016	4e-04	7e-04	-9e-04	-0.0024	-6e-04	7e-04	-0.0023	-9e-04	-0.0019	-0.0024	2e-04	-5e-04	0.0024	-0.0014	0.0031	3e-04	1e-04	-0.0035	-0.0036	-0.0059	-0.0053	-0.0042	-7e-04	-0.0071	0.0033	0.0022	-0.0038	0	-0.0045	-2e-04	0.0018	0.0017	0.0083	0.0061	2e-04	0.003	0.0022	-0.0047	-0.0044	6e-04	0.004	0.0054	0.0021	-7e-04	5e-04	0.0012	-9e-04	-0.0026	-0.0013	0.0028	0.0018	0.0509	-2e-04	-0.0029	1e-04	-0.0034	-9e-04	0.0022	0.0217	-0.0027	0.0017	-0.0023	-0.0013	-0.0012	0.0013	0.0016	-3e-04	-6e-04	3e-04	0.0054	-0.003	0.0027	0.0024	0.0011	-1e-04	3e-04	0	0.0043	0.003	-1e-04	0.0054	-0.0026	0.0693	-0.0041	5e-04	0.0036	0.0033	0.0012	0.1962	0.0062	-0.0019	0.004	-0.0011	-0.0011	-0.0024	0.0012	0.0036		-0.0011	2e-04	-5e-04	0.0049	0.0024	0.0012	-0.002	3e-04	0.0389	0.0083	0.0037	0.0019	-3e-04	-0.0032	-9e-04	-0.0032	0.0032	0.0048	9e-04	-0.0023	0.0082	0.001	0.0022	0.0022	0.0037	-0.0013	0.0078	0.003	9e-04	8e-04	0.0246	-0.0017	-0.002	0.0067	0.0016	-0.0017	0.0026	-0.0041	0.0016	-8e-04	0.0047	-0.0044	0.0022	0.0012	0.0024	-0.001	-5e-04	-3e-04	0.001	-0.0041	0.0012	-9e-04	0.0043	0.0059	-0.003	0.0046	-0.0019	-0.0026	0.003	0.0027	6e-04	4e-04	-0.0049	-0.0041	-0.0062	0.0031	0	0.0019	9e-04	-0.0035	-0.0025	0.0025	2e-04	0.0107	0.0321	0.0048	0.0059	-0.0027	0.0032	-0.0016	0.0355	0.0018	-0.0021	-0.002	0.0266	0.0019	0.062	-6e-04	-0.0032	0.0018	0.0048	2e-04	0.001	0	-0.0018	0.0041	-6e-04	-0.0012	-7e-04	-6e-04	0.0055	-0.0021	-0.0031	-0.0046	-5e-04	-0.0017	5e-04	0.0112	0.0559	0.0038	-7e-04	-7e-04	0.0016	-0.0027	4e-04	5e-04	0.0011	0.0018	-3e-04	0.0015	0.0035	-0.0047	0.0128	0.0056	0.0028	-0.0015	0.0066	-0.0016	-0.005	-0.0044	0.0017	-5e-04	-0.0028	7e-04	0.1013	0.0059	-0.0017	0.0043	-5e-04	-0.0041	-0.0042	-0.006	0.0031	9e-04	-0.0019	-0.002	0.0036	0.5572	-0.005	-0.0024	0.0016	-0.0027	0.0025	0.0017	-0.0029	0.0027	-0.0024	7e-04	-0.0065	0.0056	0.0041	0.003	-0.0017	0.0012	-0.0024	0.0041	-0.0021	-0.0041	0.0114	-4e-04	-0.0025	0.0021	0.0035	0.0061	0.0031	0.0014	0.0071	0.0044	0.0049	0.0021	-0.0016	0.0059	0.007	0.0011	0.0057	-4e-04	-5e-04	-4e-04	0.0015	0.0042	0.0028	0.0052	-0.0012	-0.0019	-0.0038	0.006	-0.0016	-6e-04	0.0036	0.0042	-0.0031	-1e-04	0.0024	-0.0039	-0.0021	-6e-04	4e-04	9e-04	-2e-04	-0.0014	0.0027	-5e-04	1e-04	0.0024	-0.0017	-0.0017	0.0036	-4e-04	-0.0012	-0.0023	0.0014	-0.0043	0.0043	-0.0036	-0.0035	0.0021	-0.0024	6e-04	0.0401	-0.0023	3e-04	-3e-04	0.0018	0.0046	0.0033	0.003	-0.0053	-0.0021	0.0018	-0.0025	5e-04	-0.0039	0.0022	0.0137	-0.0046	0.0083	0.003	0.0016	-0.0023	0.0039	-0.0042	-5e-04	-0.0013	-0.0026	0.0069	-0.0033	0.0023	0.0048	1e-04	0.0014	-0.0031	0.007	0.0016	1e-04	0.0027	5e-04	-0.005	-0.0014	8e-04	0.002	0.0076	0.0189	-0.0016	-0.0023	-7e-04	-0.0046	0.003	-5e-04	0.0051	-5e-04	0.0012	0	-5e-04	0.001	-0.0026	-0.004	0.0044	-0.0014	-1e-04	0.0012	0.01	-0.0024	0.0015	-0.0027	0.0046	-0.0038	-0.0026	-0.0015	0.0011	-0.0036	-0.0022	-0.0017	0.0052	-0.0015	6e-04	-0.0036	0.0047	0.0014	0.0033	-0.0029	-0.0029	4e-04	9e-04	0.0024	0.0271	-4e-04	0.002	-0.0049	-0.0043	-9e-04	0.0019	0.0021	-0.0031	-0.003	0.0018	-0.0051	0.0016	1e-04	-0.0058	-0.0023	-1e-04	-0.0036	-0.0017	0.0037	-0.0038	0.0061	-5e-04	-0.0051	0.002	-0.0033	-0.0012	7e-04	2e-04	-0.0032	-0.0021	0.0014	-0.003	0.0043	8e-04	0.0019	0.0134	0.0011	0.0012	0.0041	0.0041	-4e-04	-0.0031	-0.0016	-0.0012	-0.0011	-0.0012	0.0014	-0.0035	-0.001	-5e-04	0	-0.0043	3e-04	-0.0017	-0.0019	-0.0017	-7e-04	0.0042	-0.0049	0.0048	-0.0022	-0.0016	0.0021	-0.0028	0.0196	2e-04	0.0014	-0.0012	0.0017	0.0139	-0.0028	0.0027	-0.0023	-9e-04	-0.0022	-0.0022	0.0023	-0.0033	0.0018	-0.0028	-0.0059	0.0031	0.003	-3e-04	0	-0.0018	0.0162	0.0029	0.0032	2e-04	-0.0028	1e-04	6e-04	0.0119	0.0035	-0.003	0.0024	9e-04	0.0018	0.0056	5e-04	0.0086	0.0146	-0.005	5e-04	4e-04	-0.0016	0.0056	4e-04	-0.0012	-2e-04	-0.0021	0.0064	0.0141	0.004	-0.0019	7e-04	3e-04	0.0015	0.0082	0.0013	-1e-04	0.0019	0.001	0.0057	-0.0019	0.012	3e-04	6e-04	6e-04	0.0056	-0.0038	0.0041	-0.0042	-0.0041	0.0024	0.0044	0.0037	-0.0012	6e-04	-0.0023	0.0037	-5e-04	-9e-04	-7e-04	-0.0017	-5e-04	0.0036	3e-04	0.0088	-0.0021	0.0045	-0.0031	-0.003	0.0112	0.0031	0.1095	4e-04	0.0047	-0.0034	-0.0013	0.0024	0.0026	0.0022	0.0012	-5e-04	-3e-04	-0.0028	-0.002	0.0026	0.0012	0.0091	0.0031	-0.0029	0.0138	0.0023	0.0086	-0.0031	-3e-04	-0.0016	-3e-04	0.0025	0.0218	-0.0048	-0.0023	0.0016	-0.0016	0.0016	-0.0015	3e-04	-4e-04	0.0027	-5e-04	0.0026	-0.0019	0.001	0.0021	0.0014	-0.002	-0.0019	-0.0017	-0.0026	-0.0031	-3e-04	-0.0019	0.0035	0.0018	-5e-04	0.0023	-0.004	0.0013	0.0028	-0.0026	0.0302	-0.0013	-0.0028	2e-04	0.0047	-0.0031	0.0298	0.0027	0.0069	0.0095	-4e-04	0.0036	0.0015	0.0067	0.0046	-7e-04	-0.0023	-0.0026	0.0031	0.0022	-0.0039	-0.0026	-0.0037	-0.0019	0.01	-8e-04	0.0017	-0.0025	-0.0037	-0.0023	-0.0021	4e-04	1e-04	-0.0012	-0.0032	-0.0021	0.0043	-0.0046	0.001	-0.0033	-5e-04	3e-04	-4e-04	0.0059	-0.0028	-8e-04	-0.0028	0.0014	-0.0026	-8e-04	0.0018	0.0176	0.0022	0.0149	-0.0026	-0.0044	-0.0018	0.0013	0.0029	-0.0036	0.091	0.0044	0.0046	0.0033	-0.0031	-0.0017	5e-04	0.0013	5e-04	5e-04	1e-04	0.0119	-0.0021	0.0168	-0.0018	0.007	-0.0035	0.0032	0.0039	0.002	0.0057	0.0119	0.0048	0.0027	0.0046	-0.0026	0.0021	-0.0016	-0.0014	0.0024	-2e-04	0.0043	-9e-04	-0.0026	0.004	-0.0037	-0.003	0.0022	-2e-04	-0.0035	-0.0041	0.1303	-0.0042	-0.0043	0.0025	-0.0014	5e-04	0.0027	-0.0014	-8e-04	0.0032	-2e-04	-5e-04	-4e-04	0.0011	0.0037	0.0508	0.0059	0.0518	0.004	0.0029	1e-04	3e-04	0.0021	-0.0014	0.0064	0.0019	0.0092	6e-04	0.0022	-4e-04	0.0054	0.0018	7e-04	-0.0021	-0.0026	-0.0031	9e-04	5e-04	6e-04	-0.0049	-0.0079	5e-04	0.0056	-0.0012	0.0011	-1e-04	0.0032	0.0013	-0.0017	-0.0017	7e-04	0.0018	-0.0023	0.0013	-0.0026	-4e-04	-0.0042	0.0011	-0.0025	-0.0013	-1e-04	-0.002	0.001	-5e-04	-0.0038	0.0019	4e-04	-0.0033	0.0035	-0.0032	0.0024	-0.0044	-0.0033	0.0023	0.0023	0.0019	1e-04	0	-0.0034	-0.0044	3e-04	0.1055	0.0031	-0.0018	-0.0041	0	0	1e-04	0.0021	-0.0018	-0.0036	-0.0027	-7e-04	-0.0032	5e-04	0.0025	-0.0036	0.001	0.0053	-0.0049	-0.0015	7e-04	-0.0038	0.0016	0.0036	0.0108	-0.0011	0.0011	-6e-04	-6e-04	0.0545	7e-04	0.0021	2e-04	0.0034	-0.0018	-0.0021	-0.0015	0.002	-0.003	0.0011	-0.0059	-0.0012	0.0057	-0.0012	-0.0038	0.0012	0.1507	-4e-04	0.0045	0.0018	-0.0034	3e-04	5e-04	-0.0048	-0.003	-0.0039	-0.0025	-0.0024	0.0016	0	-6e-04	0.0072	-0.0028	1e-04	-0.0037	-0.0028	-0.0039	0.0715	-0.0013	-0.0014	-0.0014	-0.0048	0.0046	-0.0013	-0.0053	0.003	0.0026	0	-0.0037	-0.0062	0.0332	-0.002	0.0048	0.0067	0.0018	-0.0044	0.0033	-0.0036	-0.0046	-0.001	0.0089	0.005	-5e-04	-6e-04	0.0149	-0.0033	0.0033	-0.0022	-6e-04	-0.002	5e-04	-0.0018	-0.0038	0.0015	0.0018	-0.0046	0.0021	0.0034	0.0016	0.0016	0.0019	0.0049	0.005	-4e-04	0.001	-0.0019	-1e-04	0.0944	8e-04	-1e-04	-0.0061	-0.0029	-0.0018	2e-04	0.0021	0.0012	7e-04	-0.0021	-0.0034	0.003	0.0015	-0.0024	0.0028	-0.0043	-0.005	-0.003	-0.0029	-0.0024	6e-04	0.0064	-2e-04	-0.0032	-0.0041	0.0019	-7e-04	-7e-04	0.0045	-0.0017	9e-04	0.0063	-0.002	0.0035	0.0027	-0.0028	0.0026	7e-04	0.0011	-0.0011	-0.0049	0.0015	-0.0018	-0.001	0.0089	0.0025	0.0022	0.0113	-0.0033	-0.0028	0.001	-9e-04	-0.0036	-0.0044	1e-04	4e-04	0.0059	-0.003	-0.0043	0.0021	5e-04	-0.0054	-3e-04	-0.0042	-0.0011	0.0142	2e-04	0.0022	0.002	-0.0017	7e-04	-0.0072	-0.0019	-0.0031	4e-04	7e-04	-0.0032	-4e-04	0.1868	-0.0023	0.0025	-6e-04	0.0038	0.0021	9e-04	-0.0035	0.0019	-0.0041	-0.0016	-0.0027	-0.0016	0.0026	-0.0021	0.0145	1e-04	-2e-04	-0.0027	0.0017	0.0016	0.0032	-8e-04	6e-04	0.0059	0.0037	0.0064	-0.003	-0.0015	-0.0017	-0.0012	0.0023	0.001	-0.0026	0.0033	7e-04	-0.0017	0.004	0.002	9e-04	0.0316	-0.0023	0.0703	0.0476	0.0112	-0.0027	0.0021	0.0023	-0.0013	-9e-04	0.0085	-1e-04	0.001	-8e-04	-0.0052	-0.0048	0.0023	0.0238	-0.0015	9e-04	0.0015	0.0026	0.0012	0.0099	0.0046	9e-04	0.0049	-0.0019	-1e-04	0	-0.0018	-0.0026	-0.0048	0.002	0.0022	-4e-04	-0.0031	-0.0018	-6e-04	-0.0012	0.0038	-0.0019	0.0012	-1e-04	0	0.0017	0.0097	-0.0031	0.0017	-0.0065	-0.0064	-0.0034	-6e-04	0.0081	-0.0027	-5e-04	0.001	0.0184	0.0152	0.0123	0.0245	4e-04	6e-04	-4e-04	-0.0043	-0.0014	-0.0036	-7e-04	8e-04	0.0035	-0.0015	0.0029	5e-04	0.0077	-0.0018	0.0015	2e-04	-0.0013	-0.002	0.0443	-0.0033	6e-04	-0.0024	-0.0035	0.0771	-0.0039	0.0019	-0.0038	-0.0031	-0.0011	0.1089	-6e-04	0.0018	-4e-04	-0.0025	5e-04	0.0017	-0.0036	0.0087	0.0053	0.0011	-0.0039	-0.0031	-0.0017	6e-04	-3e-04	0.0013	-0.0021	-3e-04	0.003	0.0039	0.002	0.001	0.0036	-0.002	6e-04	-4e-04	0	5e-04	0.0011	-0.0033	-0.0018	-0.0017	-0.0032	0.0148	-0.0023		0.0098	-6e-04	4e-04	0.0258	0.0016	-0.0033	0.0018	0.0029	-0.0016	-0.0059	6e-04	-0.0063	0.0041	0.0019	5e-04	-0.0046	0.0019	-0.0019	-0.0031	0.0019	0.0109	0.0059	0	-0.0034	-0.0036	6e-04	3e-04	0.0113	-0.0037	-0.006	0.0129	0.0021	-0.0039	-6e-04	-0.0016	1e-04	-0.0017	0.0031	1e-04	0.0011	-2e-04	0.0012	0.0206	0.23	-0.003	-0.0012	0.1554	0.0023	-0.0043	0.0025	0.0017	-0.0037	-7e-04	-0.0064	-0.0023	0.0016	-0.0052	1e-04	0.0011	-0.0022	9e-04	-0.0033	-0.0021	-0.0011	-0.0026	0.0016	-0.0017	8e-04	-0.0021	-0.0047	8e-04	0.0045	0.001	-0.002	-0.0031	0.0054	0.0025	-3e-04	-0.0011	-4e-04	-0.0018	-0.0023	-4e-04	-0.0044	-1e-04	0.0031	-5e-04	-0.0034	0.0013	-0.0016	0.0022	-0.0012	-0.0047	-0.0027	0.001	0.0081	-0.0022	-0.004	-0.0016	4e-04	0.0091	0.0084	-0.0063	9e-04	0.0016	0.0073	1e-04	-0.0038	0.0014	-0.0035	-0.0042	1e-04	-0.0026	0.0451	-0.0024	-0.0025	-0.003	0.0033	0.0054	9e-04	-0.0032	-4e-04	-0.0019	0.0017	-0.0028	-0.0011	0.0509	0.0011	-0.005	-5e-04	-0.0013	0.0028	-0.0029	4e-04	-0.0036	0.0042	0.0025	0.0054	0.0412	-0.0018	-0.0073	1e-04	0.0016	0.0083	0.0019	0.005	8e-04	0.0036	0.0209	2e-04	7e-04	0.0013	-0.0045	-0.0041	0.0094	0.0016	0.0033	-9e-04	-0.0023	-0.0017	0.0056	-0.0046	-0.0053	0.0011	0.0374	-0.0043	-0.0058	0.0041	-0.0023	-0.0021	0.0025	0.0178	-0.002	-1e-04	7e-04	0.541	-0.0036	5e-04	-5e-04	8e-04	1e-04	-0.0044	-0.0047	-3e-04	-0.0033	-5e-04	-2e-04	-0.0065	0.0038	0.0109	-0.0034	0.0026	0.0023	-0.0046	0.0627	0.0025	-0.0059	-0.0012	-0.0061	0.0105	0.0821	-0.0028	0.0254	0.0073	-0.001	-0.0038	0.0012	-0.0015	-0.0021	2e-04	0.0012	-0.0017	-0.0033	0.0012	0.0022	-0.0051	9e-04	6e-04	-0.0035	-0.0015	0.0028	-0.0019	-0.0059	-4e-04	-8e-04	0.02	8e-04	-0.0037	-0.0025	0.0343	-0.004	-6e-04	7e-04	0.001	0.0024	-7e-04	3e-04	-0.0026	-0.0023	-0.0028	0.0067	-0.0015	0.0059	-0.0025	2e-04	-0.002	-0.0016	-0.0052	0.0128	0.0058	-0.0013	-0.0052	9e-04	-5e-04	4e-04	-0.0013	-0.0033	-0.0018	-0.0043	0.0575	-0.0029	0.002	-6e-04	-0.0066	-8e-04	-4e-04	0.0225	7e-04	-6e-04	0.0042	-0.0044	-0.0031	-6e-04	9e-04	-0.0056	-0.0014	0.0026	0.0025	0.0023	0.006	-0.0011	4e-04	-0.0053	0.0031	0.0244	1e-04	-7e-04
ML1371|cmk|Probable	8e-04	-0.0024	-8e-04	-0.0024	-0.0024	-0.0019	-0.0015	-0.0015	-0.0015	-0.0035	3e-04	7e-04	-0.0028	-0.0021	-0.0028	-0.0035	1e-04	-0.0016	0.0016	-0.0031	0.0031	-0.0063	-0.0045	0.0024	-8e-04	-0.0015	-0.002	0.0025	-0.0021	0.0024	-3e-04	0.0028	-0.0027	-0.0043	0.0099	-0.0024	-0.0055	-7e-04	0.0019	7e-04	0.0017	7e-04	-0.0023	0.0024	0.0013	-0.0042	-0.0033	-0.0038	-0.0015	3e-04	0.0011	9e-04	-0.0021	-9e-04	0.0013	-0.0021	0.0012	-3e-04	-0.0016	0.0023	-0.0015	-1e-04	0.0038	-0.0016	-0.0017	-0.0025	-0.0021	-1e-04	0.0018	-0.002	0.0011	0.0014	4e-04	0.0024	0.0026	-1e-04	-0.0024	-0.0037	-0.0015	8e-04	-0.0021	-0.0015	0.0016	0.0024	5e-04	0.0021	-0.001	-0.0059	-9e-04	0	0.0016	-0.0043	-0.006	-3e-04	-0.0061	0.021	-0.0017	8e-04	-0.0026	-0.0071	0.0015	4e-04	0.0026	-0.0024	0.0132	8e-04	-0.0016	9e-04	-0.003	-2e-04	-9e-04	-0.0026	-2e-04	6e-04	0.0015	2e-04	-0.0053	9e-04	-0.0045	0.0071	-2e-04	2e-04	-0.0019	-0.0014	0	-0.0058	-0.0037	-0.0014	-3e-04	0.0011	-6e-04	-0.0013	-0.0032	-0.0014	-0.0015	-0.001	-0.0028	-0.0034	-0.0038	-0.002	-0.0029	0.0014	0.0055	-9e-04	-0.0046	-5e-04	-2e-04	-0.0013	-0.0015	0.001	-0.0015	0.0021	0.0012	-0.0017	-0.0023	-0.0034	-0.002	-5e-04	-9e-04	-0.0023	-0.005	-0.001	4e-04	-3e-04	-0.0019	-0.0026	6e-04	0.0039	0.0014	-3e-04	-0.0019	-4e-04	0.0024	3e-04	-0.0012	8e-04	-6e-04	0.0026	9e-04	-0.0057	3e-04	-0.0056	-0.0024	-0.0014	0.0015	-0.0025	-0.0053	-0.0055	0.0026	0.0019	-0.0026	-0.0026	-0.0011	-0.0042	0.0025	-0.0017	-0.0012	-0.003	8e-04	0.002	-0.002	-0.0048	2e-04	-0.0047	7e-04	-0.0013	-8e-04	-0.0033	2e-04	-0.0026	0.0011	-0.0012	-0.0031	0.0011	-0.002	0.0019	-3e-04	-0.0015	-0.0057	-0.0024	0.0013	-0.001	5e-04	-0.004	0.0017	-0.0023	2e-04	-0.0043	-0.0029	-0.0018	0.0026	-0.0015	-0.001	-9e-04	-0.0026	-0.0036	-0.0012	-0.0034	-4e-04	-0.0018	-0.0019	0.0014	3e-04	-0.0041	-0.0012	4e-04	-0.005	-0.0036	0.001	-0.0011		-0.0015	-0.002	-0.0033	-0.0051	-7e-04	-0.002	-0.0052	-0.0053	7e-04	-0.0041	-0.0011	-0.0023	-0.003	-0.0023	0.0063	-0.0027	-0.0055	-0.0011	0.0011	-0.0044	0.0017	-0.0021	9e-04	-0.0023	0	0.0021	0.0111	-0.0047	0.0019	0.0013	-0.0028	-0.0021	0.0053	-0.0018	-4e-04	0.001	0.0189	0.0021	-0.0036	-0.0017	-7e-04	5e-04	-7e-04	-0.0051	0.0015	5e-04	7e-04	0.0017	-5e-04	-0.0021	-1e-04	-0.0014	-0.0026	5e-04	-1e-04	0.001	5e-04	5e-04	0.002	-0.0013	0.0012	-0.0028	-5e-04	-0.0022	-0.0045	-0.0022	-0.0018	-0.001	-0.0018	-0.0013	-0.0033	0.0015	0.0014	0.001	0.0016	9e-04	-0.0017	-0.0044	0.0016	5e-04	-3e-04	0.0039	0.0013	-0.0041	0.0024	0.0016	8e-04	-0.0014	-3e-04	0.0018	-0.0015	-0.0032	-0.0022	0.0015	-0.006	-0.0042	-1e-04	-0.0021	-0.0015	8e-04	0.0012	-0.0016	-9e-04	-0.0035	-0.0029	-0.0013	-7e-04	0.0024	-2e-04	-0.0011	6e-04	-0.0031	-0.0012	0.0012	0.0044	-0.0042	-3e-04	-0.004	-0.0039	-0.0022	-0.0028	-0.0035	0.0017	-0.0014	-3e-04	-0.0041	-3e-04	8e-04	8e-04	-0.006	-0.0018	0.0153	-0.0015	0.001	-0.0046	-0.001	4e-04	-0.0035	-0.0019	0.0038	-0.002	-0.0015	-0.0027	-0.0027	-6e-04	-0.0024	-0.0027	3e-04	-0.001	-0.001	-0.0012	8e-04	0.06	0.0861	0.003	-0.0018	0.0014	-0.001	-0.0049	-0.0038	-0.0028	-8e-04	-4e-04	0.001	0.0032	0.0291	0.0193	-0.0025	2e-04	0.0065	0.0025	-0.0042	0.0014	2e-04	-0.0035	-0.0038	0.0015	-0.0047	6e-04	-0.0027	-0.0046	0.0028	-0.0045	-0.0027	-0.0043	-0.002	-7e-04	-0.0015	7e-04	-0.0048	0.0038	0.0019	0.0014	5e-04	0.0037	3e-04	-0.0015	-0.0033	-0.0037	-1e-04	-6e-04	-0.0042	0.0013	0.0011	0.0012	0.0016	-0.0027	-0.0012	-0.0026	-0.0031	-0.002	-0.0017	-0.0013	-4e-04	0.0011	0.001	-0.0019	-0.0029	-0.0044	4e-04	-5e-04	-0.0058	-1e-04	-0.002	5e-04	-0.002	-0.0041	-0.0046	-9e-04	0.0044	0.0011	-0.0056	-0.0056	-0.0026	-0.003	1e-04	0.0012	-0.0039	0.0018	-0.005	-0.0053	8e-04	0.0043	0.0121	-0.0036	-0.0068	-0.0041	0	-0.0011	-0.0037	-0.0014	-9e-04	-0.0032	0.0021	-0.0017	0.0068	-0.0019	-0.001	-0.0011	4e-04	0.0014	0.0021	0.001	0.0014	-0.0035	5e-04	0.0014	0.0016	-0.0014	-0.0031	-0.0031	-0.0019	6e-04	4e-04	-9e-04	-0.0028	0.0025	0.0014	5e-04	-0.0034	-0.0026	-0.0038	-0.002	8e-04	0.0018	-0.0057	0	0	0.0019	0.0084	-0.004	4e-04	-0.0043	0.0016	0.0014	4e-04	0.0049	-9e-04	-0.0061	-0.0035	-8e-04	0.0039	-0.0042	-6e-04	-0.0052	0.002	-0.0028	0.0015	-0.0059	6e-04	-0.0013	0.0029	-0.0034	5e-04	-0.0028	-0.0037	4e-04	9e-04	-0.0021	-0.0035	-0.0036	-0.0039	-5e-04	-0.0039	0.0083	-0.0037	0	0.0121	-9e-04	0.0019	-0.0017	-0.0018	-0.0021	-0.0021	-0.006	-0.003	-0.0015	0.0166	-0.0029	0.0023	-0.0034	-0.0019	-2e-04	-5e-04	0.0012	-0.0012	0.0042	2e-04	-0.0031	-0.002	-0.0019	0.0038	-0.004	4e-04	-0.0026	-3e-04	-7e-04	0.0014	-0.0013	-0.0064	-0.0011	-0.0031	-0.0014	-0.002	0.0026	-0.0025	-0.0058	0.0015	-0.003	-0.0048	-0.001	0.0014	7e-04	-7e-04	-0.001	0.0025	-0.0036	0.0242	0.0085	-0.0015	-0.0029	-0.003	-0.0014	1e-04	5e-04	0.005	-0.0022	-0.0021	-0.0046	-0.0038	-0.001	0.0018	1e-04	-0.0012	-4e-04	-0.0013	0.0021	-0.0023	6e-04	-0.0021	0.0016	-0.004	0.0018	-0.0027	-0.0025	-0.0036	-6e-04	0.002	0	3e-04	-0.0035	-0.001	-3e-04	-9e-04	0.0013	-0.0026	-0.005	3e-04	0.0013	0.0012	0.0013	-0.0041	-0.0051	-4e-04	-0.0032	-8e-04	-0.0061	0.0618	-0.0041	0.0014	-8e-04	0	-0.0027	-2e-04	0.0019	0.0029	0.0024	-0.0044	-0.004	-0.0037	-0.0032	-0.0018	0.0034	0.0033	0.0011	0.0014	-0.0038	5e-04	0.0044	-0.0031	-0.0057	-0.0021	-1e-04	0.0051	6e-04	-0.0021	0.0107	-0.0061	0.0023	0.0015	-0.0023	-0.0043	-0.0018	0.0018	0.0035	0.0028	4e-04	-0.0014	9e-04	-0.0045	0.0022	0.001	-0.004	-7e-04	-0.0025	-0.0019	0	-0.0053	-0.0034	5e-04	9e-04	0.0048	0.0013	-0.005	-0.003	-0.0035	0.0032	0.0015	-0.003	-0.0035	-0.0032	9e-04	-0.0013	3e-04	-4e-04	-0.0018	-0.0026	5e-04	0.004	-0.0057	0.0016	0.0031	-4e-04	-0.0012	-0.0034	-4e-04	-4e-04	-5e-04	0.0027	-0.0026	0	-0.0016	-0.0021	0.0017	0.0015	0.0048	4e-04	-0.0033	-9e-04	-0.0022	-0.0013	-0.0044	-0.0015	-0.0075	0.0019	-0.0028	-0.0011	0.0307	-0.0015	-0.0045	-0.0017	-0.0069	-0.0014	-0.0039	-1e-04	-0.005	-0.002	0.0157	0.0016	0.0012	-9e-04	-0.0049	4e-04	0.0391	-0.002	6e-04	5e-04	-3e-04	-2e-04	-3e-04	0.0063	-5e-04	0.0167	-0.0026	0.0013	-0.0025	-0.0014	8e-04	0.0029	0.001	0.0019	-0.0037	-0.0037	-0.0036	-9e-04	-0.0012	-0.0017	-0.0018	-0.0026	0.0022	-0.0039	-0.0013	-0.0029	0.0022	-6e-04	-0.0016	-0.002	-0.0024	0.001	-0.0044	-0.0016	-2e-04	0.0073	-0.0036	-0.0023	4e-04	0.019	0.0048	-0.0025	-0.0056	4e-04	-1e-04	-4e-04	-0.0016	-0.0043	-7e-04	7e-04	0.0119	-0.0038	0.0032	0.0019	-0.0019	0.0011	0.0017	-0.0012	-0.0029	-0.0037	0.0033	0.0025	-0.0032	0.0383	-0.0036	-0.0011	0.0028	0.0016	-0.0052	0.0027	-0.0024	-0.0028	0.0039	-0.0063	-0.0021	-0.0032	5e-04	-3e-04	-0.0032	0	0.0011	-0.0043	2e-04	9e-04	-7e-04	0.005	-0.0018	0.0084	1e-04	3e-04	-0.003	-0.0056	-0.0033	0.0288	-0.0019	-1e-04	-0.0032	-0.0026	-0.0039	-6e-04	0.0011	8e-04	0.0015	0.001	-0.0018	-0.0042	-0.0015	8e-04	1e-04	-9e-04	0.0033	-6e-04	0.0024	0.0014	-8e-04	-3e-04	-0.0039	0.0073	0.0028	0.0014	-0.0032	-9e-04	0.0013	-0.001	0.0019	-0.0045	9e-04	-7e-04	-0.0029	0.0012	0.0015	-0.002	0.0023	-0.0014	0.0019	-0.0035	-0.0048	0.0043	-0.0023	0.0019	-0.0011	-0.0051	-0.002	3e-04	-8e-04	0.0014	-0.0018	-3e-04	-0.0029	-0.0039	-0.0058	-0.0034	8e-04	-0.0019	-0.0015	-0.005	-0.0023	0.002	-0.004	0	1e-04	-0.0052	-0.0055	-0.0045	0.0027	-5e-04	-0.0022	-0.004	-9e-04	-9e-04	-0.0029	-0.0017	0.011	-0.0024	-0.0022	0.0044	-0.0033	4e-04	-0.0046	-0.001	-0.0011	-0.0053	-0.0022	-0.0041	-0.0014	-0.0024	0.0022	-0.0038	-0.0045	0.0765	-0.0029	-0.0024	-0.0048	-0.0022	-0.0033	0.0197	-0.0029	-0.0023	0.0017	-0.0017	-0.0053	-2e-04	0	0.0019	0.0013	-1e-04	-0.0073	-0.003	0.0014	0.0028	-1e-04	-0.0013	0.029	-0.0036	2e-04	5e-04	-0.0029	-3e-04	0.0017	0.001	0.0021	-0.0022	0.0084	-0.0044	-0.0013	-0.0019	-0.0061	7e-04	0.0017	-0.002	-0.0025	-2e-04	-0.0031	0	0.0024	4e-04	-0.0026	-8e-04	0.003	0.0251	-0.0036	-7e-04	-0.0021	0.0193	-0.0055	-0.004	-6e-04	-9e-04	-0.002	-1e-04	-9e-04	0.0013	-0.0039	-0.002	-0.0023	0.1803	-0.0039	0.0018	7e-04	-0.0048	-0.0045	-0.0046	-0.0024	-8e-04	-0.0021	-5e-04	0.0023	-9e-04	0.0025	0.0023	0.0076	-0.0026	0.0045	-0.0033	-0.0049	8e-04	-0.0029	0.0014	-0.003	-0.0037	0.0016	-0.0031	6e-04	0.0017	-5e-04	-0.0026	-0.0036	-7e-04	-0.002	-8e-04	-0.0049	-0.0047	-0.0038	-0.0041	-0.003	0.0223	0.0016	0.0034	-0.0028	-0.0036	-0.0016	0.0016	0.007	-0.0032	0.0011	5e-04	4e-04	-7e-04	-0.0015	-4e-04	-0.0044	-0.0048	-6e-04	-0.0064	-1e-04	-0.0013	-0.0032	5e-04	-9e-04	0.0017	-0.0032	0.0017	-0.0056	1e-04	6e-04	2e-04	-0.0019	-0.0012	-0.0017	7e-04	-0.0043	0	-0.0019	8e-04	-0.002	-0.0014	0.0131	-0.0026	-0.0067	-0.0036	0.0193	0	-0.0011	0.0014	0.009	-6e-04	-0.0039	-0.003	0.0123	-0.0043	-0.0034	0.0017	0.001	-9e-04	-7e-04	-0.0065	1e-04	-0.0058	-0.0014	0.0011	-0.0033	1e-04	-0.0042	-5e-04	-0.0037	-0.004	-0.0023	0.0124	0.0186	0.0023	-9e-04	-0.0032	7e-04	-0.0039	-4e-04	-0.0012	-0.001	-0.0014	0.0063	-0.0044	-0.0018	-0.0016	-0.0016	-0.004	-0.0042	5e-04	-0.0033	-0.0012	0.0019	-0.0052	0.0037	-0.0011	-0.0022	-0.0011	-0.0035	-0.0022	-7e-04	-0.0011	-0.0043	9e-04	-0.0018	0.0015	5e-04	0.0037	-0.0031	-0.0026	-0.0045	0.0039	-0.0027	-0.0045	-0.0032	-0.006	2e-04	0	8e-04	-0.0022	0.0017	-0.0041	0.0016	-0.0032	0.0138	-3e-04	-0.0016	-0.0023	-5e-04	0.0071	-0.0029	-0.004	-6e-04	-0.0011	-0.0036	-0.0022	-0.0021	6e-04	4e-04	0.0015	-0.0029	-0.0016	-0.0042	0.0103	-7e-04	-0.0052	-9e-04	-0.0014	0.008	0.0013	-0.004	-0.0063	3e-04	0.0251	-0.0051	-0.0018	-0.0026	-0.0058	0.0017	-0.0042	-0.001	-4e-04	-4e-04	-0.0037	0.0095	-0.0043	-0.0027	0.0427	-1e-04	-0.0053	0.0016	8e-04	-3e-04	-0.0017	-0.0014	-4e-04	-0.0037	-0.0027	2e-04	0.002	0.0013	0.0014	0.0032	-0.0024	-0.005	-8e-04	-5e-04	0.0013	-0.0015	-0.0021	-0.0056	-0.0021	-0.0014	-0.0045	-0.0013	8e-04	-0.0077	-0.0036	-5e-04	0.0019	0.0087	0.0286	1e-04	-0.0022	-0.0016	-4e-04	0.0011	-4e-04	-0.0011	0.0012	-0.0019	-7e-04	-0.0021	-2e-04	-0.0032	-4e-04	-0.0042	0.0123	6e-04	-0.0016	-0.0024	0.0034	-7e-04	-5e-04	-0.0068	-0.0016	-0.001	0.0123		-0.0036	-0.0015	0.0013	-7e-04	-0.0037	2e-04	0.0108	-8e-04	-0.0044	9e-04	-0.0066	-0.0023	-0.0038	-0.0061	4e-04	-0.0052	0.0044	0.0024	-0.0036	0.0024	0.0017	-6e-04	6e-04	0.0091	-0.0012	-0.0013	0.0464	-0.0026	-0.0044	7e-04	-0.0015	-2e-04	-0.0034	8e-04	0.0039	-9e-04	0.0112	-0.003	0.0141	-0.0019	0.0022	0.0016	-0.0035	0.0033	-0.0016	-0.003	-0.0016	-0.0035	0.0014	-0.003	-0.004	-0.0011	-0.0014	4e-04	4e-04	-0.0034	0.0015	0.0875	-8e-04	-0.0033	-0.002	-0.0018	0.0012	-0.0023	-0.0011	-0.0041	0.001	0.0016	-0.0028	-0.0046	-5e-04	-0.0024	-0.0043	-0.001	0.0017	-0.002	-0.0016	-5e-04	-0.005	0.0077	-0.0013	-0.0049	-5e-04	0.0037	0.0024	-0.0045	-0.0023	-0.005	-0.0026	0.0011	0.001	-4e-04	-0.0046	-7e-04	-0.0019	-0.0022	-0.0043	-0.0064	-0.0054	-0.0037	-0.0034	0.0062	-0.0023	-0.0029	0.0031	0.0019	-0.005	0.0078	-0.0019	0.0134	-0.0037	0.001	-0.0063	-1e-04	8e-04	-0.0035	-4e-04	-0.0035	-0.0034	0.0101	0.0018	0.0021	-0.0045	-0.004	-5e-04	0.0081	-0.0019	0.0021	0.0016	5e-04	-0.0047	-0.0042	-1e-04	0.0014	0.0016	0.0049	-0.0027	-0.0011	-0.0044	-0.0027	6e-04	-0.0018	0.0021	-0.0028	8e-04	0.003	-0.0056	-0.001	-1e-04	0.0017	3e-04	-0.0029	0.0011	-0.0025	-2e-04	3e-04	-0.0041	-0.0061	9e-04	0.0032	-0.0014	-0.002	4e-04	-0.0062	4e-04	-0.0018	9e-04	-0.0038	0.0026	-0.0026	0.1622	-0.003	-0.0017	-0.0015	0.0014	5e-04	-7e-04	4e-04	-0.0033	-0.0033	-0.0011	9e-04	6e-04	-0.0021	-0.0013	0.0136	0.0026	3e-04	-0.0029	-0.0016	-0.0059	-0.0032	0.0065	-0.0061	6e-04	6e-04	0.0019	0.0064	-6e-04	4e-04	0.0013	-0.0053	-0.0034	0.0016	-0.0042	0.0014	-0.0018	-0.0035	-8e-04	-8e-04	6e-04	-0.0034	6e-04	-0.0024	0.0119	-0.0049	-0.0015	0.0014	9e-04	0.0012	-0.0032	-0.0014	0.0019	0.0278	-0.0047	-0.0025	-0.0035	0.0015	0.0013	-0.0012	-0.0035	-0.0015	0.0022	-0.0026	0.0021	-0.0024	-0.0016	-0.0032	-0.0049	0	5e-04	0.0017	-0.0019	3e-04	-8e-04	0.006	-0.0017	5e-04	-0.0024	-6e-04	0.001	-0.0066	-0.0032	0.0154	-4e-04	-0.0051	0.0059	-0.0056	9e-04	-0.0044	9e-04	-0.0022	-4e-04	0.0012	-3e-04	-0.0038	0.0013	-0.0034	-0.0059	9e-04	5e-04	-0.0047	-0.0024	0.002	2e-04	0.0059	-0.0023	-0.0014	8e-04	7e-04	-0.0039	0.0246	-7e-04	0.0015	-0.0028	0	-0.0034
ML1292c|ML1292c|conserved	0.0157	0.0054	0.0069	0.0028	0.0057	0.0141	0.0069	0.0116	0.0156	0.0056	0.0082	0.0127	0.0129	0.0071	0.0025	0.0189	0.0131	0.0421	4e-04	0.0055	0.0182	0.0032	0.0056	0.0115	0.0014	0.0089	0.0036	0.0116	0.0108	0.0015	-0.002	0.0161	0.001	0.003	0.0048	0.0024	0.0025	7e-04	0.012	-7e-04	0.0465	0.0313	0.0026	0.0015	0.1427	0.0159	0.0262	0.0066	0.0056	0.0102	0.0074	0.0095	0.0095	-0.0023	0.0046	0.0088	0.0099	0.0012	0.0041	0.005	0.0096	0.0115	-0.0011	0.0038	0.006	0.0026	-0.0035	-0.0017	0.0047	-0.0011	0.0014	0.0069	-0.0011	0.0095	0.0098	0.0056	0.0064	0.004	0.0183	-0.0038	0.0248	0.0043	-0.002	0.0014	-0.0034	0.0012	0.0184	0.0083	0.0224	0.0176	0.0177	0.003	-0.0011	0.0026	0.001	-0.0028	-7e-04	0.0449	0.0054	-0.0023	0.0038	0.0495	0.0068	0.0144	0.0014	0.0647	0.0061	0.0224	0.0079	0.0011	0.0185	0.0267	0.0014	0.0091	0.0056	0.002	-0.0031	9e-04	0.0056	-4e-04	-0.0013	-0.0034	-0.0027	0.0018	0.002	0.0044	0.0038	0.0158	-0.002	0.0036	-4e-04	-0.0038	7e-04	0.0111	0.0059	0.0143	0.0019	-0.0042	0.0037	0.0069	0.007	0.0096	-0.0028	0.0077	0.0054	0.0131	-0.0036	-7e-04	0.0046	0.0019	0.0076	0.0092	0.0019	-0.0037	6e-04	0.0011	0.0052	-0.0017	-0.0027	-0.0014	-0.0022	0.0065	-2e-04	0.0014	0.0021	-0.0019	0.0132	0.0038	0.0027	0.0012	-0.0026	-0.0062	-0.0036	0.0015	-0.0031	0.0027	-0.005	0.0018	-0.004	0.0137	-0.0028	-5e-04	0.0015	0.0014	-0.0021	0.0096	-2e-04	-0.0023	0.0018	-0.002	0.0052	2e-04	-0.0023	0.0059	0.0016	0.0229	0.003	9e-04	0.0029	1e-04	0.0062	0.0044	0.0142	5e-04	-7e-04	0.0028	0.0038	0.0042	0.0066	0	-0.0026	-0.0031	0.0024	0.0074	0.0342	-0.0016	0.0036	3e-04	-6e-04	-8e-04	-0.0011	0.0049	-0.0024	0.0042	0.0299	0.0056	-5e-04	-1e-04	-3e-04	0.0038	-0.0034	-4e-04	0.0049	-0.001	0.0029	-0.0044	0.027	0.0071	0.005	9e-04	-2e-04	-0.0041	-0.0022	0.0035	-0.0013	-0.0035	-0.0027	0.0027	0.0501	2e-04	-0.0015		0.0039	0.0054	0.002	0.0067	0.0017	-1e-04	0.0044	0.0027	0.0032	-6e-04	0.0013	0.0025	0.0106	-0.0034	0.0058	0.0083	0.0017	-0.0016	0.0057	5e-04	0.0019	0.0119	0.0032	-0.0016	0.0075	0.0056	5e-04	0.0084	0.0014	-0.002	-0.0022	0.0052	-8e-04	0.0112	0.0022	0.0025	0.0012	0.0047	3e-04	0.0043	0.0016	0.0027	0.002	-0.0014	-9e-04	-7e-04	5e-04	-0.0025	8e-04	-0.0012	-2e-04	0.0054	6e-04	0.0061	0.0056	0.0069	-0.0034	0.0062	3e-04	-1e-04	0.0027	0.0055	0.0014	0.0027	0.0016	0.0016	0.0063	0.0062	0.0022	0.0061	-4e-04	2e-04	-4e-04	0.0104	-5e-04	-0.002	0.0048	-0.002	-9e-04	0.0012	0.0016	-0.0024	0.0061	0.0015	-1e-04	-0.003	0.0044	0.0152	0.0042	0.0116	7e-04	-4e-04	-0.0023	0.0036	0.0059	-0.0017	8e-04	-8e-04	0.0029	-0.0025	-0.0026	-0.001	0.0041	0.0077	0.0167	7e-04	0.0015	0.0033	0.0068	0.001	0.0012	-0.0031	-1e-04	1e-04	7e-04	0.0072	0.0062	0.0211	0.0031	9e-04	0.0043	0.0032	-0.0016	0.002	0.0061	-0.0019	0.0027	-0.0028	-0.0026	0.0041	0.0071	0.0043	0.005	0.0054	-0.0015	0.0039	-9e-04	-0.0063	0.0014	0.001	-0.0021	5e-04	-0.0021	0.0023	0.0012	0.0028	0.0027	0.0072	-0.0028	-0.0031	0.0101	0.0113	-2e-04	0.0122	-0.0018	0.0022	0.0012	0.0051	0.0047	0.0085	-0.002	9e-04	-0.0028	0.0037	-0.0044	-0.0023	0.0031	0.0192	-0.0028	0.0063	0.0031	-0.0023	0.0106	0.0279	-0.0034	0.0038	5e-04	-0.0042	-0.0019	0.0054	0.0058	7e-04	0.0052	0.0013	0.0129	-0.0047	0.0012	0.0018	0.0044	0.0047	0.0084	0.0017	0.0029	-0.0043	-0.0019	-0.0031	0.0042	0.0038	-0.0035	0.0116	0.0059	-0.0042	-0.0044	0.0011	-0.0039	0.0025	0.0314	0.0061	0.0054	0.0089	0.0017	0.0019	0.0059	0.0067	0.0031	0.0131	-0.0014	-0.0027	0.0189	3e-04	0.0155	0.006	3e-04	0.0059	0.0031	0.0061	0.0519	0.0193	0.0039	0.0054	0.0014	0.0041	0.0029	0.0146	0.0024	0.0045	0.0014	-0.0028	0.0012	0.0186	0.0041	0.0025	0.0032	0.0039	0.0025	0.0012	-0.0026	0.0034	-0.0025	-8e-04	-0.0027	0.0091	0.0064	-0.0037	0.0019	0.0014	-3e-04	0.0031	0.0025	-0.0033	0.0012	-4e-04	2e-04	-9e-04	0.0048	-0.0018	4e-04	0.0016	0.0054	-5e-04	-0.002	-0.0027	-0.0011	-0.005	0.0025	-9e-04	-0.0023	0.0071	0.0129	0.003	1e-04	0.0037	-0.002	0.0036	0.004	-0.0057	0.0078	8e-04	-5e-04	0.0073	0.0232	-0.0029	0.004	-0.0031	-0.0029	0.0031	5e-04	-0.0039	0.0035	-0.002	0.0688	-0.0018	2e-04	-9e-04	0.0062	0.0021	-0.0021	-0.0022	7e-04	-0.0019	-5e-04	0.002	-0.0032	-8e-04	0.0017	-2e-04	0.0133	-0.0012	0.0015	0.0018	0.0064	-0.0063	0.0014	-0.0033	0.0012	-3e-04	0.0018	-0.0027	-5e-04	0.005	-1e-04	0.0032	0.0019	0.0058	0.0071	0.0025	0.0016	0.0024	-0.0045	4e-04	-2e-04	-0.0036	-0.0045	0.0011	0.0027	0.0038	-0.0015	0.0065	0.0049	8e-04	0.0067	0.0036	8e-04	0.0061	0.0015	0.0021	-0.0023	-0.0015	-0.0016	-0.003	-0.0038	-1e-04	0.0109	-3e-04	0.0053	0.0039	-0.0021	0.0056	-0.002	0.0029	0.0056	0.0028	-7e-04	-3e-04	-0.0018	0.0018	0.0069	0.0014	0.0016	-0.001	-0.0015	0.0014	0.003	-0.0051	0.0026	3e-04	-0.0012	-0.0045	-0.0025	-0.0011	0.0063	-5e-04	0.0019	0.0038	8e-04	0.0026	0.0033	-3e-04	0.0029	0.003	-0.0015	0.0017	-1e-04	-0.0031	-0.0011	2e-04	-0.0015	9e-04	0.0047	0.0069	7e-04	0.0012	0.0211	1e-04	-6e-04	0.0022	-0.0033	1e-04	-1e-04	-0.0019	0.0012	0.007	0.2484	-6e-04	0.0074	-0.0039	0.0058	0.0035	-0.0023	0.0034	0.002	0.0012	-0.0021	8e-04	-5e-04	0.0025	-0.0042	0.0062	-0.0022	7e-04	0.0119	2e-04	0.0029	0.0051	0.0059	0.0037	-5e-04	0.0446	0.002	0.004	0.0072	0.0034	3e-04	-0.0027	0.0032	-0.0049	-0.0012	0.0636	-0.004	-8e-04	0.0032	-1e-04	-0.0016	-0.0025	0.0021	-0.0025	0.0027	0.008	0.0027	-9e-04	0.004	0.0072	-0.0017	-0.0017	-0.002	-0.0057	0.0018	9e-04	-9e-04	0.0046	0.0049	-0.0024	0.0042	9e-04	7e-04	0.0027	-0.0032	0.0025	0.0019	0.0023	-0.0035	-7e-04	-0.0019	0.0024	0.0022	-5e-04	-0.0051	4e-04	0.0012	0	0.0033	0.0023	4e-04	0.0391	-0.0036	-8e-04	0.0023	0.0018	6e-04	0.0018	0.0011	0.0018	-8e-04	-0.0021	0.005	-0.0035	-7e-04	0.0018	0.0031	0.0015	0.0032	0.0019	0.007	8e-04	0.0024	-0.003	-0.0041	3e-04	-1e-04	0.0019	0.0214	-5e-04	0.0014	-0.0035	-0.0014	-0.0011	-7e-04	0.0032	0.0031	0.0023	3e-04	-0.0011	-0.0026	-0.0028	0.0025	0.008	-0.0012	-0.006	0.0019	0.0118	-0.0043	0.0027	0.0039	-0.0028	-0.004	0.0066	-0.003	0.002	-3e-04	0.0034	-5e-04	-0.0024	0.0039	-0.005	-0.0023	-0.0017	-9e-04	0.005	-8e-04	0.0035	-0.0033	8e-04	0.0049	0.0011	0.0011	3e-04	0.0015	0.0031	9e-04	4e-04	0	-0.0027	-0.0021	0.001	0.0024	-0.0012	0.0067	0.0014	0.0041	0.0029	-0.0015	-0.0021	0.0042	0.001	0.003	-0.0038	-0.0012	0.0016	-6e-04	-0.0016	-0.0022	-0.0014	0.0032	9e-04	0.0035	0.0017	0.0052	0.0016	0.0043	0.0024	0.0041	-0.003	0.0038	0.001	-0.0017	0.0019	0.0015	0.0038	-0.0012	-0.0029	0.0075	-0.003	-0.0034	0.0018	-6e-04	-0.0029	-0.0044	-0.002	-0.0035	-0.0047	-0.0024	0.0039	0.0082	0.0024	-0.0038	-0.0012	0.0022	0.0035	-0.0028	-0.0038	8e-04	0.0032	0.0043	0.0054	0.0014	-4e-04	0.0024	0.0028	-0.0021	-4e-04	-0.0038	0.0059	-4e-04	0.0086	0.0123	-1e-04	-0.0027	9e-04	0.1594	2e-04	0.0434	-0.0029	-0.0014	5e-04	0.002	2e-04	-0.0011	0.0018	1e-04	-0.0028	-0.0016	-0.0032	-5e-04	0.0028	0.001	-0.002	-0.0021	0.0042	0.0013	0.0213	8e-04	0.0049	-8e-04	-0.0015	-0.0014	-0.0029	-0.0016	-5e-04	-0.0023	-0.0033	-9e-04	-1e-04	0.0016	0.0045	4e-04	0.0011	-0.0035	0.002	0.0152	-0.0016	0.0019	0.0041	0.0016	0.0019	-3e-04	-0.0047	-0.0027	-1e-04	-0.0028	7e-04	-1e-04	-0.0025	0.0017	-3e-04	-1e-04	0.0018	9e-04	0.004	0.008	-9e-04	-0.0016	1e-04	0.0021	0.0036	0.0086	-1e-04	8e-04	-0.0018	4e-04	0.0039	0.0013	0.0012	0.0016	-0.0013	7e-04	-8e-04	0.001	2e-04	4e-04	0.0018	0.0038	0.0173	-0.0021	0.0025	-0.0038	0.0017	-0.0052	7e-04	0.0018	-0.0016	0.0432	-0.0017	-0.0041	0.0039	0.0064	0.0027	1e-04	0.0015	-0.0037	0.0039	0.0022	0.0049	0.0026	-0.0042	-0.0038	0.0032	0.0012	0.0016	-0.001	0.0028	-0.0033	-2e-04	-0.004	-0.0021	-0.0032	-0.0011	-0.0017	-0.0018	-0.0017	-0.0011	0.0221	-0.0026	4e-04	0.0025	0.0022	0.0026	0.0199	0.0025	0.0019	-0.0024	0.0043	0.0062	0.0015	-0.0027	-0.0041	0.006	-0.003	-0.0012	0.0024	0.0046	-8e-04	0.0051	0.0044	0.0123	0.0027	-0.0024	1e-04	0.0148	0.0022	0.0059	0.0277	0.0052	0.0013	-0.003	0.0016	-0.002	0.0012	0.0013	0.0015	0.0044	0.0027	-0.0028	0.0026	0.0017	-0.0014	0	4e-04	0.0061	0.0016	0.0078	-3e-04	0	0.0018	7e-04	0.0042	4e-04	-0.0036	0.0026	0.0091	-0.0027	0.0025	0.0145	-0.0053	-0.0033	0.0027	0.0094	0.0022	0.0063	-3e-04	-0.0034	-0.0044	0.0015	-0.0011	-0.0033	0.0081	-0.0021	-0.0021	-0.002	0.0036	0.003	0.0015	-0.0033	0.0023	5e-04	0.0015	-0.0014	0.0069	-0.0038	-0.0021	0.0106	6e-04	0.002	0.0018	-0.0031	-0.0037	0.0019	6e-04	0.0028	0.004	-0.0048	-3e-04	2e-04	-4e-04	-0.0033	-0.0046	0.0018	0.0014	0.0023	-6e-04	-5e-04	-0.0014	0.006	-2e-04	0.0042	0.0018	-0.002	0.0024	5e-04	0.0078	-0.0047	0.0021	3e-04	0.0086	-8e-04	-0.0016	-0.0027	0.0021	-0.001	0.0033	9e-04	5e-04	-0.0038	0.0016	-0.0044	-0.0019	-0.0017	-0.005	0.0023	0.0016	0.0011	-0.0022	0.0016	-0.002	0.0014	0.0012	0.0048	-0.0031	2e-04	0.0054	0.0013	0.0079	-0.0034	-0.0018	0.0049	-0.0016	0.0019	6e-04	-0.002	-0.0039	2e-04	-0.002	0.0036	0.0017	0.0016	-7e-04	-0.0047	0.0019	0.0034	0.0089	-0.0061	8e-04	0.006	0.0063	-2e-04	0.0012	-4e-04	0.0017	-0.0011	-0.0042	-0.0011	0.0019	0.0034	-0.0019	-4e-04	0.0013	0.0023	0.0019	-0.0025	0.0041	0.0015	0.0046	0.0018	-4e-04	-3e-04	0.0033	-0.001	0.005	0.0017	0.0047	-8e-04	-0.0035	0.0069	-0.0049	0.0024	0.0033	-0.0022	9e-04	5e-04	-2e-04	0.0014	0.0114	-0.0034	0.0013	0.0033	-0.0027	-0.0018	-0.0039	-2e-04	0.003	-9e-04	-0.002	0.0046	0.004	0.0014	0.0023	0	0.0023	-7e-04	-0.0046	-0.0016	-0.004	0.003	0.0364	0.0031	-0.002	-0.0016	3e-04	4e-04	-0.004	0.0012	0.016	4e-04	-4e-04	-0.001	-0.0035	0.0032	-0.0027	-0.0029	7e-04	0.0098	0.0015	-0.0023	-0.0033	0.0019	0.0036	-9e-04	0.0015	0.0013	-0.0037	1e-04	0.0014	-0.0039	0.0018	-0.0024	9e-04	0.0138	-0.0016	-0.0021	3e-04	-0.0021	-0.001	-0.0025	-0.0036	0.0026	0.0036	0.0017	0.0013	0.0014	-0.0023	-0.0017	0.0012	0.0055	2e-04	0.0089	0.0023	-3e-04	-0.002	0.0016	0.0045	-0.0037		0.0014	0.0042	0	-0.0045	0.0012	-0.0016	0.0036	0.0019	1e-04	-0.0022	2e-04	0.0033	0.0037	8e-04	0.0042	0.0032	0.0015	0.0047	-0.0044	0.0015	-0.0024	0.0036	-3e-04	-0.0036	-0.0039	3e-04	0	0.003	-0.0019	-0.0033	0.0025	-0.0021	-0.0022	-0.003	-0.0019	0.0019	-0.002	-0.0027	-1e-04	8e-04	-0.0024	0.001	3e-04	-0.0024	-0.0013	0.0265	0.0051	0.0019	-0.0056	-0.0038	0.0013	0.003	-0.001	-0.0026	-0.0013	0.0061	0.0112	-3e-04	9e-04	-0.0026	6e-04	0.0684	-0.0025	-0.0014	0.0031	0.0012	0.0021	4e-04	-0.0024	-9e-04	-0.0017	0.0082	0.0016	-0.0042	-0.0044	0.0049	0.0021	-5e-04	-0.0014	-7e-04	-0.0041	-6e-04	0.0054	-0.0026	7e-04	0.0027	-8e-04	0.0063	0.003	-0.0026	0.0019	0.0024	0.0011	-0.002	7e-04	-7e-04	0.0034	0.0058	-0.0019	0	0.0308	0.0078	0.0033	0.0036	0.0012	8e-04	-3e-04	-0.0041	0.003	0.0022	-0.0035	-4e-04	-0.0029	8e-04	-0.0028	0.0041	-0.0033	0.0019	0.002	-0.0013	-0.0036	-0.0047	-0.0022	0.0013	-0.0031	7e-04	0.0064	0.0035	0.0037	-9e-04	-0.0026	-0.0036	0.0029	1e-04	-0.0039	0	0.0012	0.0011	0.001	0.0028	-0.0016	-2e-04	0.0012	0.0029	0.0017	0.0026	-5e-04	-0.0018	7e-04	0.0798	-0.0036	0.001	-0.0048	-0.0023	0	0.0012	-9e-04	-0.0012	-7e-04	0.002	-7e-04	0.0011	0.0024	7e-04	-0.0029	0.0014	-7e-04	0.0037	-7e-04	6e-04	0.0022	-0.0024	-0.0023	6e-04	2e-04	-0.0034	0.0021	1e-04	-8e-04	0.0091	-0.0042	0	-0.005	-6e-04	0.0039	0.0113	-4e-04	0.0292	0.0127	-0.0036	-0.0037	0.0023	0.0019	0.0022	0.0034	0.0022	-0.0042	0.0014	-0.0034	0.0022	-2e-04	-0.0031	-9e-04	0.0031	-0.0013	-0.0041	9e-04	0.0041	-0.0026	0.0019	0.0049	1e-04	4e-04	9e-04	0.0019	7e-04	0.0025	-0.0037	-0.0038	-0.0038	0.0023	0.0028	0.0098	-0.0016	-0.0011	-0.0023	-5e-04	-0.004	-8e-04	-1e-04	0.0057	0.0211	-0.0016	6e-04	-0.0014	0.0017	0	-9e-04	-0.0026	0.0029	5e-04	-0.0019	0.0017	0.0032	0.0079	0.0017	-0.0018	0.0125	0.0067	0.0034	0.0045	0.0065	6e-04	0.0133	0.0062	0.0054	0.0039	0.0079	-0.0047	0.003	8e-04	0.0017	-0.0018	0.0011	0.203	-8e-04	0.0161	4e-04	-0.001	0.002	0.0273	-0.0034	-8e-04	6e-04	-8e-04	-0.0017	0.0023	3e-04	0.0011	0.0148	-0.0014	-0.002	-0.0056	0.0027	0.0011	0.0078	-0.001
ML1294c|ML1294c|conserved	5e-04	0.0017	0.0052	0.0023	0.0271	0.0064	0.0062	0.0129	0.0039	0.0049	0.0244	0.002	0.0043	0.0054	0.0019	0.0062	0.0144	0.0035	0.0138	0.001	0.0054	0.0045	0.0079	0.0148	0.0089	0.0022	0.003	0.001	0.0041	0.0368	-0.0026	0.0015	0.0045	0.0024	2e-04	-3e-04	0.004	0.004	0.0049	-0.0012	-1e-04	-0.0012	9e-04	0.0048	0.0061	0.0207	0.0046	0.0059	-0.0011	0.0014	0.0138	0.0069	0.0029	-9e-04	-9e-04	0.0061	-7e-04	5e-04	0.0035	0.0042	9e-04	0.0029	3e-04	0.0013	0.0033	0.0121	0.0101	0.0017	1e-04	0.0083	0.0049	0.0042	-0.0017	8e-04	0.0051	0.0069	-0.0023	0.0053	-0.0022	-0.0052	0.0081	0.0036	-0.0025	0.0088	0.0121	5e-04	0.0037	-0.0014	0.0048	0.0029	0.0138	0.0044	0.0164	0.0022	-0.0054	-0.0033	0.0066	0.0022	0.0048	-0.0028	0.0031	-0.0012	0.0012	0.0077	0.003	0.0103	0.0115	0.0087	0.0103	6e-04	-2e-04	0.0583	7e-04	0.0024	0.0049	0.0012	-0.0034	0.0035	0.0049	0.0012	0.0012	0.0141	9e-04	-9e-04	-0.0049	-0.003	0.0852	0.0011	-0.0026	-0.0049	-0.0028	-0.0041	2e-04	0.0064	0.0062	0.0036	-0.0028	-0.0046	0.0201	0.0043	6e-04	0.0029	-0.0032	0.0024	0.0048	0.0023	0.046	0.0028	-0.0011	0.0015	9e-04	5e-04	-7e-04	0.0027	0.0019	0.0124	0.0056	-2e-04	0.0037	0.0039	-0.0027	-0.0014	-7e-04	-0.0026	0.0124	0.0354	0.0018	0.0211	-0.0028	-0.0042	5e-04	0.0034	0.0041	-9e-04	-0.0017	0.0023	0.0025	0.0038	0.0016	0.0013	0.0028	-0.001	0.0011	0.003	0.1034	0.0049	0.0014	-0.0046	0.0012	0.0026	0.0066	-3e-04	-0.0028	0.0052	0.001	0.0104	-7e-04	0.0105	-0.0015	-0.0053	0.0056	0.0146	0.0025	0.002	-0.0012	0.0023	0.0014	0.0037	-0.002	0.0096	-0.0021	-0.0037	0.0019	-0.0031	0.0156	0.0059	5e-04	0.0108	-0.0011	-0.0012	-0.0016	0.0043	-0.0019	0.0056	0.0133	0.0059	0.005	0.0054	0.0013	0.0032	0.014	-9e-04	0.0043	-0.0015	0.0022	-0.0028	-7e-04	0.0204	0.0106	5e-04	0.0013	-0.0025	0.0054	0.0049	-0.0016	0.002	0.0089	0.0081	0.0213	-5e-04	-0.002	0.0039		0.0038	0.0015	0	0.0052	0.0235	0.0038	0.002	0.0027	0.0047	0.0028	0.002	0.0119	-0.0018	0.0024	0.0036	0.0013	9e-04	0.0051	-1e-04	0.0045	0.0035	0.0056	0.006	0.0011	0.0021	0	-0.0011	0.0011	-0.0025	-5e-04	0.0056	-0.0012	-0.0027	0.0016	0.0039	5e-04	0.0061	0.0017	0.0148	0.0089	0	0.0015	-0.0019	0.0405	-0.0012	-1e-04	-0.003	0.0123	-0.0017	0.0051	0.0048	0.0331	0.0054	0.1789	0.0062	-0.0025	0.0016	0	-7e-04	0.0043	-0.001	0.003	0.0022	0.001	0.0031	-4e-04	0.0098	-0.0022	0.0017	9e-04	-4e-04	0.0061	-2e-04	-0.0011	0.0025	0.0103	0.0162	-0.0015	0.0035	0.0031	0.0051	0.0094	8e-04	0.0056	-0.0035	-0.0021	0.0245	0.0035	9e-04	0.0283	-0.003	-0.0015	0.007	0.0052	-0.0023	0.0081	0.0409	0.0042	0.001	-0.0041	0.0045	0.0035	0.0031	0.0052	0.022	0.0228	0.0107	-0.0019	0.0056	7e-04	3e-04	-7e-04	-3e-04	2e-04	0.0065	0.0056	6e-04	0.0026	0.0013	0.0846	0.0025	0.0026	4e-04	0.0054	0.0018	0.001	0.0518	0.055	-0.0013	0.0022	-0.0022	0.1697	0.0048	0.0033	0.0087	-0.0014	0.0044	0.0036	0.0052	-0.0024	0	0.0036	0.003	0.0027	0.0024	0.0023	0.0056	0.0076	-0.0037	0.0025	9e-04	-0.0037	0.0036	0.0016	0.0366	0.0268	0.0044	0.0031	0.0019	-0.0025	0.0024	-0.0023	0.0031	1e-04	-0.0046	0.0026	8e-04	0.0828	0.003	0.0026	-0.0028	0.0069	0.0049	0.0059	0.0031	0	0.0094	-0.0023	0.0048	0.005	0.0023	0.0046	-0.0011	0.0023	0.0028	8e-04	0.0012	0.0019	0.0011	0.0019	-0.0028	0.0045	-0.0027	-0.0023	0.0062	0.0037	0.0072	0.0054	0.0052	0.0052	-0.0047	-0.0049	-2e-04	-0.0043	0.006	0.0289	0.0114	0.0019	0.0063	0.0061	0.0033	-0.0027	0.0291	0.0123	0.0064	0.0042	-0.0031	0.0122	0.0048	0.0062	-0.0045	0.002	0.0096	0.0064	0.0054	0.0087	-0.0033	0.0034	-0.0031	8e-04	0.0045	0.0022	0.0107	-0.0041	-0.001	0.001	-0.0012	-3e-04	0.0096	0.0139	0.0043	0.0089	0.0034	0.0019	7e-04	0.001	0.0067	0.0031	-0.0012	-0.0013	0.0068	0.0057	0.0097	0.0014	0.001	-9e-04	-0.0033	0.001	-0.0018	5e-04	0.0051	0.0516	-0.0014	-0.0035	0.0058	-2e-04	0.0011	0.0092	-0.001	-0.0012	-0.0011	3e-04	-0.0035	0.0019	-0.0014	-0.0028	-0.0015	0.0084	0.0175	-0.0013	0.0032	5e-04	0	0.0033	-0.0022	0.0055	3e-04	0.0088	-0.0031	9e-04	-0.0013	0.0033	0.0015	-7e-04	-0.0024	0.0098	-0.0022	0.0052	-5e-04	0.0023	0.0018	-3e-04	-0.0023	0.0056	7e-04	-0.0026	-0.0037	2e-04	-0.0022	-0.001	0.0036	4e-04	-0.0012	0.0042	0.0164	0.0049	-0.0017	0.001	0.0013	0.0057	-0.0027	0.001	4e-04	7e-04	0.0031	0.0053	0.0027	-0.001	0.0036	-6e-04	0.0027	0.0035	0.0778	-0.0014	0.0021	0.0031	0.002	0.0011	-1e-04	-7e-04	0.018	-0.004	0.0547	0.0092	0.0032	-0.004	0.0059	0.0043	4e-04	0.0161	0.003	-0.0016	-6e-04	0.0069	0.0018	0.0032	0.002	-0.002	-6e-04	0.0058	0.008	0.0023	-8e-04	0.0038	-6e-04	0.0034	0.0069	-0.0025	-9e-04	0.0029	3e-04	6e-04	-0.0026	0.0019	0.0013	-0.0036	0.0011	0.0039	6e-04	0.0021	0.001	-0.0014	-0.0055	0.2084	-0.0041	-0.0017	0.0011	-0.0029	4e-04	-0.0041	0.0051	0.0024	0.0544	0.1383	0.0021	0.0078	-8e-04	-0.0045	0.0027	-0.002	1e-04	0.0065	-0.0035	0.0205	-3e-04	-0.002	0.0023	3e-04	0.0062	0.0073	5e-04	0.0044	0.1335	0.0054	0.0036	0.0183	0.0895	0.0018	-0.0023	0.0027	0.0036	0.004	0.0389	0.0019	0.0018	0.0014	0.0029	0.0012	0.032	0.0016	8e-04	-6e-04	2e-04	-0.0011	0.0028	0.0154	0.0076	-0.0026	0.0903	0.0024	0.0517	0.0048	0.0044	-5e-04	0.0044	-0.0029	-0.0028	0.0055	0.0033	0.0027	0.0059	-2e-04	-0.0011	0.0047	0.0067	-0.0017	-0.0016	-0.0024	-0.0011	0.0135	0.0034	0.007	-0.0029	0.3615	-0.002	0.0022	0.0016	0.0022	-0.0013	0.0016	0.0056	0	-0.0021	0.0045	0.0038	0.1792	4e-04	5e-04	0.0074	4e-04	-0.0029	0.0016	5e-04	0.0102	0.0023	0.0344	0.002	0.0014	0.0018	-0.0039	-2e-04	-0.0023	0.004	0.0018	-0.001	-0.0035	-0.003	0.0127	-0.0025	0.0029	-0.0019	-5e-04	0.0084	0.006	-0.0012	0.0019	-7e-04	2e-04	0.0061	0.0047	0.0075	-0.0025	-0.0026	0.0065	0.004	-0.0012	0.0015	0.0086	0.0091	-5e-04	0.0014	-0.0027	0.0042	0.0019	0.0044	-0.0045	0.0038	6e-04	-4e-04	-0.002	-0.0039	0.001	0.0023	-0.0018	0.0063	-0.0011	0.0027	0.0027	0.0018	-2e-04	0.0033	-0.0031	0.051	0.0118	0.0157	-0.0017	-0.0044	-0.0025	-6e-04	0.0026	-0.0018	0.0034	-0.0012	-0.0044	0.001	-0.0035	0.0036	-9e-04	-0.0021	0.0071	-0.0027	0.0034	0.0045	-0.0038	-0.0023	-0.0013	0.0025	-0.0012	0.003	0.0162	0.0042	0.0044	8e-04	0.0067	-0.0021	0.0011	0.0023	4e-04	0.0019	-0.0044	0.0048	-0.0025	5e-04	0.0018	5e-04	2e-04	0.005	0.0035	0.0022	-0.0019	-0.0027	-3e-04	5e-04	0.0045	-0.0022	0.0063	0.0011	9e-04	0.0299	0.0013	-0.0019	-0.0022	0.0024	0.003	0.0012	0.0046	0.0631	0.0038	0.0119	0.0035	0.0064	0.0034	0.0035	-0.0021	0.0013	0.0011	0.0032	-0.0017	0.0147	0.0029	-0.0017	0.0041	0.0412	-0.0011	-4e-04	0.0011	0.0017	-6e-04	-0.0051	-1e-04	0.0064	0.0018	0.0029	-0.0042	-0.0018	0.0216	0.063	-0.0031	-0.0032	4e-04	0.0027	0.0038	0.0048	0.001	0.003	0.1118	4e-04	-0.0026	1e-04	0.0056	0.0162	-9e-04	0.0078	-2e-04	-0.0026	-0.0032	0.0402	8e-04	-4e-04	-0.0031	-0.0033	0.0043	0	0.0073	0.0037	0.2727	0.0175	0.0015	0.0046	0.0019	-0.0035	9e-04	0.005	6e-04	-0.0025	0.0054	0.0056	7e-04	-0.0011	2e-04	0.0056	-0.0012	0.001	-0.0021	-0.0034	0.006	-0.001	-0.0028	3e-04	0.0047	0.0035	0.0011	0.0031	-0.004	0.0016	-0.0039	0.0116	-0.0032	-0.004	0.0054	0.0049	0.0112	0.0057	-7e-04	0.0038	-0.0051	-5e-04	-0.0032	0.0043	-0.0045	0.005	0.0013	0.0113	-4e-04	0.0015	-0.0026	0.0246	-0.0053	0.0027	0.004	-3e-04	0.0017	0.0032	2e-04	-0.0016	3e-04	-0.0022	1e-04	0.0015	9e-04	0.0027	0.0053	-0.0017	3e-04	0.0062	-0.0014	-1e-04	-1e-04	0.0014	-6e-04	0.0031	-0.0026	0.0049	-0.0042	0.0012	-0.0036	2e-04	0.0015	-8e-04	0.0046	-0.0023	-5e-04	0.0045	0.0041	0.0023	-0.0033	0.0011	-0.0041	0.0034	0.0048	0.0145	0.0021	0.0053	0.0058	7e-04	5e-04	0.005	-0.0015	0.0023	0.0042	-6e-04	-0.0023	-0.0036	0.0384	0.0043	-0.0021	0.0016	0	5e-04	0.0055	-0.0039	0.0121	0.0019	0.0056	0.0021	0.0074	1e-04	0.0015	0.0011	0.0036	0.0056	0.0011	-0.0011	-0.0027	-0.0045	0.0045	-0.0016	0.0057	0.0041	-0.0011	8e-04	0.0057	-0.0041	0.002	0.0059	-0.0013	0.0094	-1e-04	0.0016	0.0492	9e-04	7e-04	0.0045	0.001	0.0016	0.0027	9e-04	0.001	0.0038	0.0783	-0.0012	0.0361	-0.0028	-0.0018	0.0036	0.0038	0.0047	0.0192	0.0044	-8e-04	0.0056	0.0013	0.016	0.0056	0.0029	0.0081	0.002	-0.0013	-0.003	0.002	0.0112	0.0023	-0.003	0.0023	0.0021	0.001	0.0061	0.0055	-0.0036	0.0161	0.089	-0.0017	-0.0046	0.0035	0.0013	0.2356	-0.0024	0.063	0.0024	-0.0048	2e-04	0.0018	0.0022	0.0018	1e-04	-0.0015	0.0058	-0.0025	-0.0019	-0.0037	0.0026	0.0033	3e-04	0.0117	-0.0036	1e-04	0.0035	0.0035	-0.0012	-9e-04	-2e-04	0.0012	0.0123	-0.003	0.0013	0.0121	-0.0042	-0.001	-0.0029	-0.0019	-4e-04	-7e-04	0.0056	0.0015	0.0063	0.0019	-0.0019	0.3233	-0.0041	0.0038	0.1018	0.0043	-2e-04	0	-0.0033	0.0017	-0.0014	0.0087	0.3156	0.038	-0.0021	0.0112	0.0032	-3e-04	-0.0035	-0.0015	0.0068	0.0013	6e-04	0.0054	0.0012	-0.0035	0.001	7e-04	0.0023	-0.0036	-3e-04	0.0048	9e-04	0.0052	-0.0039	-0.0022	0.0423	0.0039	0.0014	1e-04	-0.0036	-0.0023	-5e-04	0.0015	0.005	0.0132	0.0343	0.0069	-0.0051	0.0024	0.099	-0.0015	-5e-04	4e-04	0.0025	-0.0021	0.001	0.0068	0.0018	0.0023	0.0044	-0.004	-0.0055	0.0034	0.029	-0.0024	-8e-04	0.1509	0.0018	0.0096	0.0019	0.0035	0.0029	2e-04	0.0015	-8e-04	-7e-04	0.0069	0.0034	0.0117	0.0013	0.0012	-0.0014	-0.002	-0.0015	8e-04	0.002	0.0027	-0.0026	6e-04	-0.0029	-5e-04	0.001	0.003	-0.0028	9e-04	0.003	0.0019	-0.0042	-2e-04	0.0465	0.0025	-0.0013	-0.0023	0.005	0.0067	0.001	0.042	-4e-04	0.0099	9e-04	-0.001	-9e-04	-0.0015	0.1227	0.0078	0.0026	-0.0016	0.0017	0.0029	0.0081	0.0197	0.0021	0.0016	0	1e-04	6e-04	-0.0019	0.0087	0.0274	-0.0013	0.0103	0.0023	0.001	0.0032	-0.0037	0.0015	0.0033	7e-04	0.0131	0.0069	0.0139	-3e-04	0.001	-0.0022	0.0035	-0.0012	6e-04	0.0025	0.0129	0.0013	-2e-04	-0.0027	0.0025	-0.003	0.0053	0.002	0.0241	0.0023	3e-04	0.001	0.0014	0.018	-0.0014	0.0068	0.0019	0.0027	0.0017	-0.0028	-5e-04	0.002	0.002	0.0017		8e-04	-0.0011	0.0026	-0.0014	7e-04	-0.002	0.0012	6e-04	-3e-04	-0.0012	-3e-04	0.0868	0.0051	0.0023	0.0119	0.003	8e-04	0.0032	-0.0028	8e-04	0.0033	0.0062	0.0012	-0.0019	0.0017	0	-3e-04	0.0025	-0.0042	-7e-04	1e-04	-0.0043	0.0034	-0.0035	-0.0023	0.0336	0.0055	-0.0031	-3e-04	4e-04	-0.0028	0.0207	-2e-04	-0.0029	0.0053	0.0081	-0.0033	0.0044	-0.0039	-0.0041	9e-04	0.0025	0.0027	0.0011	0.003	0.0064	0.0042	-9e-04	5e-04	-0.003	2e-04	0.002	0.019	-0.0019	0.0027	7e-04	-0.0063	-1e-04	-0.0028	-0.0012	-0.0024	9e-04	1e-04	0.0014	-7e-04	0.0043	-3e-04	-8e-04	-0.0018	-0.0011	0.0035	0.001	0.0071	0.0181	-5e-04	0.0063	-0.0011	0.003	0.0025	-0.0031	0.0236	-0.0061	8e-04	0.0045	3e-04	0	0.005	-0.0013	0.0027	-4e-04	0.0845	0.007	0.0028	-7e-04	5e-04	2e-04	0.0021	-0.0044	-5e-04	0.0018	0.0291	-9e-04	-0.0013	4e-04	-0.0052	0.0415	0.0043	0.0014	0.0016	5e-04	-0.004	-0.001	-0.0025	9e-04	5e-04	0.0184	0.0057	0.0011	-0.0017	0.0036	-0.003	0	0.0026	-2e-04	0.0077	-0.0044	8e-04	0.0027	0.0216	0.0024	-0.0039	-5e-04	5e-04	0.0063	0.3434	0.0041	-0.001	-0.0034	4e-04	-7e-04	-1e-04	6e-04	8e-04	0.0033	0.0076	7e-04	0.0088	-0.0017	-0.0051	0.0017	-0.001	-0.0013	0.0061	2e-04	7e-04	0.004	-4e-04	0.0031	-0.0031	-0.0048	0.0018	-8e-04	0.0013	-9e-04	0.0176	-0.0039	0.0018	0.0017	0.0049	0.022	3e-04	-0.0024	-0.0054	0.0071	-0.0025	0.0109	-6e-04	-0.0012	0.0035	-0.0041	-0.0021	0.0018	0.0014	0.0029	0.007	0.002	-0.0025	0.002	0.0032	0.1919	0.0013	-0.0034	-0.0012	0.0029	0.0342	-0.0045	5e-04	0.0035	0.0309	0.0016	4e-04	-3e-04	0.0031	4e-04	0.0015	0.0364	0.0021	0.002	-0.0042	0.0019	0.0038	5e-04	0.0315	0.0041	0.0035	0.0013	-0.0058	-0.0044	-0.0012	-5e-04	-7e-04	-0.0013	-0.003	2e-04	0.0041	-0.0013	-3e-04	0.0088	-0.003	0.0025	9e-04	-0.0024	7e-04	8e-04	0.0256	0.0032	-0.0021	-0.0038	0.0044	-0.0031	-0.0019	2e-04	1e-04	0.005	-2e-04	0.004	3e-04	0.0315	0.0129	0.0024	0.0024	0.0153	-0.0011	0.0048	0.0107	8e-04	0.0105	-1e-04	6e-04	-0.0044	0	-0.0037	-0.0012	2e-04	0.0118	0.0349	-0.002	-1e-04	-0.0011	0.0726	-0.0018	-0.0025	-0.0039	0.0022	7e-04	0.0015	0.0047
ML1296|ML1296|conserved	-8e-04	0.0053	0.0029	0.0161	0.0128	0.004	0.0019	0.0044	0.0044	0.0187	0.0027	0.0072	0.0187	0.0012	0.0039	0.0019	0.0062	7e-04	0.0069	0.0016	3e-04	0.0045	0.0067	0.0109	0.0071	0.0019	0.0189	0.001	0.0379	0.0069	0.0037	-0.0026	8e-04	0.0029	0.0058	0.0053	-0.0025	0.0054	0.0068	0.0029	0.003	0.0109	0.0035	0.0069	0.006	0.001	0.0022	0.0016	0.0064	0.0067	0.0077	0.024	0.0088	0.0027	0.0018	0.0036	0.0015	0.0059	-7e-04	0.0013	0.0044	8e-04	0.0026	0.0052	0.0052	0.0041	0.0032	0.0039	0.0012	0.0258	0.0036	0.0042	-0.0015	9e-04	0.0046	0.0062	0.0053	0.0632	6e-04	0.0019	0.0116	-5e-04	0.0162	0.0067	0.0028	0.0046	0.0053	-0.0024	0.0077	0.0065	0.0059	-1e-04	0.0075	7e-04	0.002	0.0014	0.0041	0.0034	0.0045	3e-04	0.0023	0.0103	-0.0028	0.0053	0.0421	0.133	0.0113	0.0074	0.0061	-0.0025	0.0052	-0.0023	0.0061	0.0021	7e-04	-0.0014	0.0062	9e-04	7e-04	-0.0032	0.0016	0.0046	0.0023	0.0046	0.0013	-0.0024	0.0017	0.0086	0.0057	-0.0018	4e-04	-0.0035	-0.0033	0.0021	0.0019	0.0051	0.0069	-0.0012	-5e-04	0.0038	-0.0022	0.0021	0.0038	0.0027	5e-04	0.0057	0.0071	-3e-04	0.0044	-6e-04	0.0044	0.0046	0.0035	0.002	0.0035	0.0061	0.0013	6e-04	0.004	0.0115	0.0029	0.0028	-0.0031	0.0037	-1e-04	0.003	0.0041	0.0076	-1e-04	-0.0031	0.0018	0.0016	0.0017	0.0025	0.0026	0	0.0014	-0.0028	0.001	-0.0054	2e-04	0.002	-0.0017	0.0185	0.006	7e-04	0.0143	0.0032	-8e-04	0.002	0.004	-0.0038	3e-04	0.007	-0.0017	0.007	0.0048	0.0267	0.0015	0.0201	0.0013	4e-04	0.0059	0.005	0.0019	-5e-04	-0.0031	0.0141	0.0072	0.0011	-4e-04	0.0026	-0.0012	-4e-04	0.0073	0.0035	0.0021	1e-04	0.0039	0.0046	0.001	0.0021	0.0028	0.0013	0.0013	0.0055	0.0096	0.014	-0.0032	0.0011	0.0063	-0.0039	0.0021	0.0013	-8e-04	0.0056	0.0108	0.0021	-0.004	-0.002	2e-04	0.0025	-0.0053	0.0028	-0.0035	0.0107	-0.0035	0.0018	0.0076	0.0049	-0.0033	0.0054	0.0038		-0.002	0.0054	0	-0.0016	0.0216	0.0052	1e-04	0.0024	7e-04	-0.0011	0.0155	0.0038	-8e-04	0.0055	-0.0012	0.0026	0.1188	0.001	0.0067	-3e-04	0.0022	0.0126	0.0304	0.01	-0.003	0.0025	-9e-04	0.0026	-0.0014	4e-04	0.0018	0.0035	-0.0019	0.0013	0.0046	0.0018	0.006	0.0016	0.0044	0.0054	0.004	0.0028	0.0046	-6e-04	0	0.0018	0.0029	0.0013	0.0046	5e-04	0.0028	0.0012	0.0025	0.0079	0.0028	-4e-04	0.0037	0.0015	-9e-04	0.0018	0.0038	0.0036	0.0214	0.002	0.0051	0.031	0.0019	-0.0014	0.0044	-0.0023	0.0052	-1e-04	-0.003	6e-04	0.0078	0.0182	-0.0014	0.0059	0.0029	0.0018	0.0012	-0.0031	0.04	0.0652	7e-04	0.0089	6e-04	0.0044	0.0075	0.0034	0.0064	-0.0011	0.001	0.0039	0.0076	0.0228	0.0014	0.0037	0.0022	0.0043	-1e-04	0.0127	0.0274	0.0054	0.0029	0.0039	0.0036	0.0037	-0.0023	0.0026	-5e-04	-0.003	-0.0013	0.0119	0.0013	5e-04	-0.001	7e-04	0.0015	5e-04	7e-04	0.0037	0.0012	0.0013	-2e-04	0.0019	-7e-04	-0.0033	0.0063	6e-04	0.0063	5e-04	0.0036	0.0058	-7e-04	0.0016	0.0178	0.004	-0.0027	-0.003	0.0035	0.0032	-4e-04	0.0032	0.0014	0.0028	0.0028	0.0026	0.0014	-0.0022	0.0034	0.0096	0.0019	0.0677	0.0059	0.0022	-5e-04	0.0019	6e-04	-0.0027	0.0074	0.0035	0.0022	-0.0026	-5e-04	0.0268	-2e-04	0.017	-0.001	-0.0041	0.0056	0.0019	0.0066	0.0063	0.001	8e-04	7e-04	0.0065	0.002	-0.0028	0.0024	2e-04	0.0038	0.0096	-0.0017	-0.0023	4e-04	-8e-04	-0.0035	-0.0041	0.0096	7e-04	0.0047	0.0019	1e-04	-3e-04	0.0032	4e-04	0.001	4e-04	0.0022	4e-04	0.0028	0.006	0.0115	0.013	-0.0012	0.0038	0.0028	-0.0027	0.005	0.0157	0.0026	0.004	0.002	0.0039	0.0056	0.0036	0.0051	0.0023	0.004	0.0078	0.0041	0.0012	0.008	0.003	-2e-04	0.0016	-0.0026	0.0013	-0.0018	0.0084	0.0111	0.0117	0.0019	-0.0038	-0.0033	0.0164	0.0055	0.0026	0.0112	0.0048	-0.0021	-0.0023	0.0103	0.0024	-0.0015	0.0061	0.007	0.0063	0.0015	0.012	-1e-04	-0.0021	0.0018	-2e-04	0.0501	0.0033	0.0186	0.0032	-0.0023	-0.0027	5e-04	-0.0032	-0.0011	-4e-04	0.0035	-0.0044	0.0018	-1e-04	0.0065	0.0013	0.0079	-7e-04	0.0039	0.0016	-7e-04	0.0054	0.0283	0	0.0032	0.0014	-8e-04	0.001	0.0391	-0.0021	0.0043	0.0025	0.0028	5e-04	0.0011	-0.0015	-3e-04	0.0213	0.0066	0.0044	0.0037	0.0046	0.0029	-0.0046	0.0022	0.0151	0.0013	0.0119	0	0.0034	0.006	-0.0024	0.0016	0.0034	-0.0042	-0.0022	-0.0019	0.0085	0.004	0.0013	-0.0025	0.0012	0.0015	5e-04	0.0099	0.0064	0.0052	0.0018	2e-04	0.003	0.0036	0.0044	3e-04	-9e-04	0.0019	0.0084	0.0053	-7e-04	0.0036	-0.0046	0.0065	-0.0028	2e-04	0.0011	0.0018	0.0019	0.007	0.0051	0.0012	3e-04	1e-04	-0.0011	0.0022	-0.0011	0.0015	0.003	0.0012	-8e-04	0.0039	9e-04	0.003	0.0027	0.0032	0.0073	0.0108	-0.0031	0.0011	0	0	0.0045	-0.0014	0.0032	0.0081	0.0015	0.0041	-0.0043	0.002	-0.0018	0.0035	-6e-04	0.0084	-0.0044	-0.0016	0.0085	1e-04	0.0016	0.0039	0.003	-0.0027	0.0148	-0.0013	0.0012	0.001	0.0064	0.0076	0.0166	-5e-04	-0.001	0.0157	-0.0038	0.0012	0.0129	-0.0013	0.0022	-0.003	-0.0026	-0.001	0.0162	-0.0013	0.0038	0.0014	0.0019	0.0041	0.0059	2e-04	0.0056	0.003	-0.0019	0.1494	0.0056	0.0095	-0.0033	-3e-04	0.0065	0.045	0.0055	0.0131	-0.0026	-0.0014	0.0228	0.0033	0.0101	0.0068	-0.002	0.0041	3e-04	-0.005	0.0059	0.009	0.0013	-0.0013	-0.0025	0.0063	2e-04	0.0156	0.0012	0.0105	0.0175	5e-04	0.0166	0.012	0.0145	0.0071	0.0055	0.0428	0.0019	-9e-04	0.0018	-0.0047	0	0.0027	-0.0034	0.0015	3e-04	0.0031	0.0021	0.0024	0.0027	-6e-04	0.001	-0.0014	-0.0023	0.0324	0.0013	0.0014	0.0036	0.0018	0.001	0.0017	-0.0027	0.0026	0.0081	-4e-04	0.0038	-0.0019	0.0017	0.0027	0.0021	0.0018	0.1529	3e-04	7e-04	-0.0038	-6e-04	0.0047	-5e-04	0.001	0.002	0.0019	0.0043	0.0052	0.0042	0	0.0684	-0.0036	0.0021	0.0075	-0.0039	-6e-04	0.002	-0.0029	0.0052	0.0042	0.0056	0.0031	0.004	2e-04	0.0027	0.0034	-0.0011	0	-0.0014	1e-04	0.0043	0.0047	0.0043	0.0057	0.0027	0.0029	0.0226	-0.0019	-0.0027	-0.0066	-0.0018	-1e-04	0.0046	0.0035	0.0038	-0.0038	-4e-04	0.0014	0.0023	-2e-04	0.0045	-4e-04	0.0272	0.0031	0.0059	0.01	8e-04	7e-04	-0.0053	5e-04	0.0024	-2e-04	5e-04	0.0067	0.0023	0.0072	-0.0015	0.0038	0.0045	0.0125	-9e-04	-2e-04	0.0053	0.001	0.002	-0.0043	-6e-04	8e-04	0.0054	0.0044	6e-04	0.0015	-0.0015	0.0047	0.0109	-0.001	0.0016	0.0053	0.0022	0.0208	0.0016	8e-04	-6e-04	-0.0023	0.0312	0.0072	-0.0018	-7e-04	-0.0018	-0.0028	0.0035	5e-04	0.0054	8e-04	-0.0011	0.0113	-0.002	0.0031	-0.0035	2e-04	8e-04	0.0029	0.0036	-6e-04	0.0041	0.0044	-0.0039	2e-04	0.2166	-7e-04	0.0027	8e-04	2e-04	-0.0048	-0.0027	3e-04	-9e-04	-0.0047	1e-04	0.0048	0.001	0.0028	0.0057	0.0075	0.0024	0.0022	-0.0018	0.0012	0.002	0.0078	0.0012	0.001	-0.0012	0.0205	0.0043	0.0016	0.022	9e-04	0.0139	-0.0021	0.0078	0.0102	0.0015	0.0239	0.0032	-3e-04	0.0048	0.004	0.0122	0.0029	0.005	-0.0039	0.0025	-0.0032	0.0258	0.0016	0.0066	-0.0026	0.0117	0.0031	1e-04	0.0023	-0.003	0.0048	2e-04	0.0261	9e-04	0.0056	0.0028	0.0185	3e-04	0.005	-8e-04	-0.0022	0.0046	0	0.0013	-0.0013	0.0019	0.0043	0.0019	-0.0022	0.0041	0.0075	0.0033	-0.0017	0.0016	0	0.0094	0.0014	0.0025	0.002	0.0048	-0.0026	0.0011	0.0115	0.0284	0.0019	0.0034	-0.0017	0.0025	0.0384	0.0102	-0.0034	0.001	-3e-04	0.0024	-0.0022	-8e-04	-0.0031	0.0018	-0.0015	-0.0034	-0.0025	0.0049	0.0025	0.0064	0.0023	-0.0035	0.0011	0.001	-0.0014	4e-04	0.0281	0.0012	0.0011	-0.0029	-0.0024	0.0012	-0.0016	-4e-04	0.0055	-0.0041	0.2632	0.0018	-4e-04	-0.0026	-0.0011	0.0026	-0.0037	0.0126	5e-04	0.0072	0.0029	1e-04	-9e-04	-0.0013	-8e-04	0.0025	4e-04	0.0039	-0.0021	-3e-04	0.0195	0.005	9e-04	-0.0014	-0.0047	-2e-04	0.005	0.0036	-0.001	0.002	0.0029	0.0014	0.0066	0.0064	-9e-04	-0.0012	0.0024	-0.0033	0.0073	0.0031	0.0018	0.0078	-0.0031	0.0038	0.0067	0	0.0123	0.0015	0.0055	-0.0011	0.0021	-0.001	-2e-04	3e-04	-0.0013	-0.0022	0.0015	0.0013	0.0046	0	0.0016	0.0043	0.0013	-0.0041	0.0015	4e-04	-0.0034	0.0027	0.0015	0.003	0.0012	0.0048	0	-0.005	-0.0026	0.009	0.0035	-0.0014	-0.0033	0.0013	-0.001	4e-04	-4e-04	-0.0019	0.0045	-4e-04	0.0016	0.0019	0.003	0.0019	-0.0025	9e-04	0.0099	0.0024	6e-04	0.0098	0.0134	-0.0029	-8e-04	0.0054	0.0013	0.0031	0.0019	5e-04	-0.0017	0.0048	-0.0011	0.003	0.0018	-3e-04	0.0011	0.0089	0.0022	8e-04	0.0042	-0.0015	0.0012	0.0035	0.0045	0.0034	9e-04	0.0035	0.0291	-0.0031	0.0052	0.0023	0.0114	0.0024	-0.0013	0.0083	0.0052	0.0021	1e-04	-0.0011	-0.0052	-0.0032	0.0019	0.0086	0.0022	0.0026	0.038	0.0011	6e-04	0.0092	0.0018	0.0119	-0.0022	-0.0024	0.0028	-0.0063	0.0017	-0.0018	0.0123	0.001	-0.0014	-0.0012	-0.0049	0.0021	-8e-04	0.0013	-3e-04	0.0012	-0.0028	-4e-04	0.0124	0.0093	0.0272	-0.0016	0.0012	0.0078	-0.001	0.003	-0.0014	-0.0024	-0.0014	-7e-04	0.012	-0.0035	-0.0016	-0.0014	-0.001	-0.0024	0.0013	-0.0013	-8e-04	-0.0029	0.0206	-0.0013	-0.0024	-0.0015	0.0092	-0.0012	0.0035	0.0032	5e-04	-0.0022	0.0097	0.0028	-0.0049	0.0026	0.0025	-0.0021	-0.0034	0.0027	0.0035	0.0049	0.0106	0.0014	0.0041	0.042	-0.0038	0.002	3e-04	0.0027	0.0026	7e-04	-0.0024	0.0034	-1e-04	-0.0027	-0.002	0.0021	-0.0025	0.0135	0.0012	0	0.0159	0.0098	0.0043	-0.0035	0.0046	-0.0013	-0.0017	0.0012	0.0033	0.0012	0.0017	-0.0011	-0.0032	-0.0014	0.0166	0.0027	0.0212	-0.0015	0.0015	0.0028	0.0027	0.0016	0.0024	0.0012	-0.0014	-0.0053	-0.0017	0.0041	0.0074	0.0035	0.0063	-4e-04	-0.0022	0.0018	3e-04	0.0025	0.0136	0.0022	-6e-04	-0.0023	0.0132	-2e-04	0.0128	-0.0013	0.0504	-0.0011	4e-04	0.0042	7e-04	0.0022	0.0033	0.0067	-1e-04	-0.001	0.0037	0.0033	0.0016	-0.002	-2e-04	-0.002	-7e-04	0.0056	0.0038	-0.0011	-0.0041	0.0016	-0.0015	0.0014	0.0012	4e-04	0.0075	0.0015	-0.0061	-0.0013	0.0051	0.016	-0.0014	0.0215	0.0015	0.002	-0.0018	-6e-04	0.0013	-0.0033	0.0045	4e-04	0.0372	0.0035	-0.0022	0.0035	4e-04	0.0037	0.0014	0.0025	0.0039	5e-04	-5e-04	-0.0013	0.001	0.0016	0.0038	0.0043	-0.0026	0.0068	0.002	0.0034	0.0019	-8e-04	0.0089	0.006		4e-04	0.0088	0.0029	3e-04	0.0012	-4e-04	-0.0013	-0.001	-0.005	0.0351	-0.0038	-3e-04	0.0055	-0.0011	0.0096	0.0014	9e-04	9e-04	6e-04	-0.0031	9e-04	0.0044	-0.0038	0.0079	0.0031	-0.0013	-0.0026	-6e-04	0.0038	7e-04	0.0013	0.0019	0.0028	0.0032	0.003	-0.0025	0.1206	0.0065	0.002	0.0046	-0.005	0.0029	0.0041	8e-04	0.0037	0.0054	0.0217	3e-04	0.0015	-0.0025	-0.0012	0.0087	0.0122	9e-04	0.0084	0.0021	0.0016	0.0038	0.0222	0	0.1408	0.0036	0.0047	0.0031	-2e-04	0.0017	0.0011	5e-04	-0.0015	0.0089	0.0092	-6e-04	-4e-04	0.0029	9e-04	1e-04	-0.001	-0.0027	-5e-04	-0.0018	0.0029	-0.0034	-0.0028	0.0032	0.1846	-8e-04	0.002	0.0038	-6e-04	0.0036	-5e-04	7e-04	0.0089	0.0016	-0.0022	0.0047	0.002	0.007	0.0024	-0.0031	0.0041	0.0028	-3e-04	-0.0047	-0.0034	0.0043	-2e-04	-8e-04	0.0018	0.0033	5e-04	0.0012	0.0021	-1e-04	0.0019	0.0019	0.0018	0.0043	-0.0016	0.0048	0.0031	-7e-04	-0.002	-9e-04	-0.0041	0.0023	0.0015	0.0024	0.0018	0.0013	3e-04	0.0031	0.0069	-0.0023	0.0168	0.001	-0.002	0.0078	-0.0056	-8e-04	-3e-04	-0.0028	0.0066	0.0027	0.0053	4e-04	-0.004	0.0028	-0.0018	0.0039	0.0026	-0.0022	0.0042	0.0169	8e-04	-0.0028	0.0056	-0.0027	0.002	-9e-04	-0.0031	0.0011	0.0017	0.0047	0.0057	0.0024	0.001	0.0075	-0.0021	-0.0034	-0.001	-8e-04	0.0026	0.0021	-3e-04	0.0028	-8e-04	0.013	-0.0036	-0.0027	0.0011	0.001	0.0017	0.0048	-0.0011	0.0049	0.0021	0.0022	0.0023	0.0022	0.0015	-0.0013	-0.0017	0.0019	5e-04	0.0021	0.0091	-8e-04	4e-04	0.0116	0.0024	2e-04	-0.0037	0.001	0.0032	-0.0035	0.006	-1e-04	0.0031	-0.001	0.0053	-0.0025	7e-04	-0.0027	0.0027	0.0065	-7e-04	0.0019	0.0032	0.0013	2e-04	0.0055	0.0051	0	-0.0032	0.0027	0.0018	0.0027	5e-04	-0.0026	0.0127	0.002	-4e-04	-0.0029	-0.0032	-0.0035	0.0054	0.0083	-0.0034	0	0.0013	3e-04	0.0191	2e-04	-0.001	0	-0.004	0.0198	0.0029	0.0017	-0.0021	0.006	-0.0026	-0.0049	-7e-04	0.0013	0.0066	0.0168	0	-0.0017	-1e-04	-0.0015	-0.0032	0.0104	0.0109	-2e-04	0.0081	-0.0015	0.0056	0.003	0.0027	-6e-04	-0.0024	0.0078	0.0255	0.0015	0.0019	-0.0024	0.0033	0.0034	0.0218	0.0022	0.0019	6e-04	0.0019	0.0032	0.0062
ML1299|ML1299|conserved	-0.0064	0.0011	7e-04	-0.0014	-0.001	0.0016	-1e-04	0.002	0.002	-0.0011	0.0039	-0.0057	3e-04	0.0033	-0.0035	-1e-04	-0.0015	0.0117	-0.0052	-0.0042	9e-04	-0.003	-0.0011	-0.0024	0.0024	-1e-04	-0.0026	0.0018	3e-04	-0.0044	8e-04	0.0021	4e-04	0.0147	-0.0049	0.0311	-6e-04	0.0028	2e-04	-0.0021	-0.0051	-0.0041	0.0012	-0.0034	-0.0034	0.0011	2e-04	-3e-04	0.002	0.0039	-0.0036	0.002	-0.0028	6e-04	-0.0059	0.02	-0.0036	0.0032	-0.0023	0.003	0.002	-0.0028	0.0019	-0.004	-0.0024	-0.0028	-0.0055	0.0078	-0.005	0.0015	0.0099	-0.0033	0.0016	-0.0024	0.0022	0.0035	0.0011	-0.0024	0.0013	-0.0046	0.0014	0.0059	-0.0055	-0.0027	-7e-04	-6e-04	0.0011	-0.0033	-0.0036	4e-04	0.0108	0.0127	-0.0021	0.0021	-0.0047	-0.0062	0.0018	-5e-04	-2e-04	-0.0045	0.0022	0.0019	-0.0041	0.0011	-2e-04	0.001	-0.0023	3e-04	0.0204	-0.0015	0.0027	-0.0042	0.0034	1e-04	-0.0011	0.0038	-0.0031	0.0032	-0.0011	-7e-04	0.0116	-0.0012	-0.0045	0.0062	-0.0058	-0.0016	-6e-04	0.0022	0.0028	-0.0063	0.0099	2e-04	-0.0032	1e-04	-1e-04	0.0026	7e-04	-0.003	2e-04	0.0015	-4e-04	-0.001	0.0031	6e-04	-2e-04	0.0031	0.0644	0.0105	0.002	0.0029	0.002	-0.0046	-0.0036	0.0014	0.0032	0.0021	-6e-04	0.0013	0.0023	0.0012	-0.0044	0.0031	-0.004	0.0028	6e-04	8e-04	0.0042	0.0014	0.0023	0.0042	0.0012	0.0021	-0.0034	-0.0053	0.0039	0.003	1e-04	-0.0041	0.0013	-0.0033	-0.0074	0.0031	0.0041	9e-04	4e-04	-0.0011	-0.0026	6e-04	-0.0021	3e-04	5e-04	-0.0037	0.0605	1e-04	0.0038	0.0032	0.0023	-5e-04	0.002	-0.0037	-6e-04	0.0012	0.0032	0.0133	0.0019	0.0012	-5e-04	-3e-04	0.0013	0.0037	0.0319	0.0019	-4e-04	-1e-04	-6e-04	8e-04	-0.0016	-0.0011	0.001	0.0017	0.0132	0.0084	-0.0047	0.0034	0.01	0.0012	0.0018	-0.0019	-6e-04	-0.0025	0.0017	-0.0028	-0.0016	0.0019	0.0067	-0.0052	0.0023	1e-04	-0.004	5e-04	9e-04	-0.006	-0.0032	-0.0028	0.0896	0.0032	-0.0028	0.0068	-0.0034	0.0024	-0.0051	0.002	0.0015	-0.002		0.0038	0.0128	-5e-04	-0.002	0.0023	-0.0011	3e-04	0.0025	-3e-04	0.0012	-0.0034	0	-0.0021	0.0012	-0.0061	-0.001	-0.0031	4e-04	4e-04	2e-04	-0.0018	-0.0035	-2e-04	0.004	-0.0012	0.0031	-0.0042	0.0437	-0.0014	-0.0031	7e-04	-0.002	-1e-04	-0.0026	-2e-04	0.0014	0.0021	0.005	0.0028	0.0619	-0.005	0.0067	0.0026	-0.0011	0.0023	-0.0018	-0.0035	0.0122	-0.0012	-7e-04	0.0113	4e-04	-1e-04	0.0043	-0.0038	0.0028	0.0104	-1e-04	0.0023	6e-04	-0.0016	9e-04	-0.0011	0.0026	7e-04	-0.0058	0.0014	0.002	0.0317	0.0355	8e-04	0.008	-0.0031	-0.0014	0.0015	0.0037	0.0032	7e-04	0.0041	0.0713	-0.0014	0.0131	0.0436	0.0014	0.0032	0.0068	0.002	-7e-04	0.0029	0.0026	-0.0026	-9e-04	0.0021	0.0014	4e-04	0.0105	0.003	0.0026	0.0039	-4e-04	6e-04	0.0018	0.0028	0.0036	-0.0029	0.0014	0.0032	-0.0014	0.0019	-0.0056	-0.0011	-0.0032	0.0032	-6e-04	-0.0029	-0.0012	3e-04	0.0054	-0.003	0.0014	0.0028	-7e-04	-0.002	0.0021	-0.0026	0.0464	-0.0032	0.0048	0.0013	-0.0028	-0.0012	0.0011	0.0195	-0.0045	-0.0041	6e-04	8e-04	6e-04	-0.002	-8e-04	0.0025	0.0024	0	-0.0051	0.0041	0.0031	0.0019	-0.0019	-0.0013	7e-04	-0.0038	0.0013	0.0307	0.0016	-0.0015	0.0052	-0.0035	-2e-04	-0.0017	-2e-04	-8e-04	0.0017	0.0012	0.0073	-0.0031	-0.0044	-0.0012	-0.0012	0.0243	-3e-04	-1e-04	0.0017	-0.0018	-0.002	-0.005	-0.0041	-0.0012	0.0086	-0.0018	-0.0014	-0.0019	0.0015	0.0081	8e-04	0.0027	2e-04	-0.004	-0.0052	3e-04	-0.0069	0.019	-0.0021	-1e-04	0.0067	4e-04	0.0085	0.0019	-2e-04	-1e-04	0.0017	-0.0066	0.0022	-0.002	-0.0023	8e-04	-4e-04	0.0055	-0.0021	-0.0033	7e-04	6e-04	-0.0034	0.0016	0.0032	-0.0028	0.003	0.0013	-0.0025	-0.0072	-1e-04	0.0162	1e-04	-7e-04	0.001	0.0023	0.0035	0.0169	-0.0027	-0.0023	-0.0033	0.008	0.0406	-0.002	-0.0012	-0.0018	0.0237	-0.0033	0.0062	0.0092	0.0038	0.0055	-0.0035	-0.0014	-0.0036	0.0383	-0.0053	-0.002	0.0023	-0.0029	0.0175	0.0014	-0.0022	-0.0012	-0.0041	0.0015	-0.0018	-0.0014	-6e-04	0.0042	0.0027	-0.0045	-0.0016	-0.004	0.0148	0.0015	0.0055	8e-04	0.0032	-0.0048	0.0036	0.0019	-0.0035	-5e-04	-0.0011	0.0017	0.0043	1e-04	-0.0032	8e-04	-0.0024	9e-04	-0.0024	0.0025	0.0115	-0.0031	0.0069	-0.0028	4e-04	0.0158	0.0053	-0.0014	-0.005	-3e-04	0.0027	-0.0029	0.0025	-0.0022	-0.0031	0.0191	-0.0017	-0.0028	-6e-04	-3e-04	0.0024	-0.0033	-0.0036	0.0028	-0.0022	-7e-04	0.0019	-0.0031	-0.001	0.005	-0.0065	-0.0035	-0.0026	0.0051	-5e-04	0.001	-0.0012	0.0012	-8e-04	-0.0041	9e-04	0.0063	-2e-04	0.0011	0.001	0.0039	-0.0039	-0.0044	0.0015	0.001	-0.0025	0.0055	0.0067	-0.001	9e-04	0.0284	0.0023	-3e-04	0.0016	0.0035	0.0067	-1e-04	0.1064	4e-04	0.117	-0.0026	-0.0017	8e-04	7e-04	0.0016	0.0043	0.0015	-8e-04	0.024	0.0093	0.0037	0.0035	-0.0027	6e-04	-0.0039	-0.0056	4e-04	-0.0042	0.0018	-0.001	0.0072	0.0018	0.0026	0.0062	-9e-04	-0.0042	0.0081	0.0054	0.0027	0.0034	9e-04	4e-04	-0.0029	0.0124	3e-04	-0.0035	0.0056	-0.0026	0.0018	-0.0057	-5e-04	0.0013	0.0061	0.0012	-2e-04	5e-04	-0.0027	0.0021	0.0013	-0.0031	-0.001	0.0046	-0.0041	0.0086	-0.0037	0.0169	0.0028	0.0029	-1e-04	0.0071	0.0032	-0.0015	-0.0035	0.0093	0.002	-0.0051	0.0065	0.0044	-0.0031	0.0696	-0.0024	-0.0018	-0.0043	0.0024	0.0011	3e-04	-0.0028	0.0273	0.0018	5e-04	-2e-04	0.0027	-9e-04	0.0114	-0.0044	-0.0032	0.0084	8e-04	-7e-04	0.009	0.0043	1e-04	5e-04	-0.002	-8e-04	-0.0032	0.0068	-0.0021	-0.0024	-0.0011	-0.0052	-0.0022	-0.0028	-0.0011	0.0033	-0.0035	-0.0028	-0.0059	-2e-04	-0.003	0.001	0.0034	-0.0046	-0.0039	-0.0028	0.0011	0.0013	0.0019	-0.0012	0.0011	-6e-04	-0.0014	0.0041	0.0012	5e-04	-0.0023	-0.0017	-0.0023	0.0382	0.0013	-0.0059	-0.002	-5e-04	0.0068	-1e-04	0.0019	-3e-04	-8e-04	-5e-04	-5e-04	0.0036	-0.0031	9e-04	7e-04	0.0091	-0.0058	-0.0016	0.0412	-0.0029	-0.0023	0.0052	-5e-04	1e-04	0.0119	-0.002	0.0018	5e-04	0.0261	2e-04	7e-04	7e-04	-0.0041	0.0024	0.0016	-0.0068	-4e-04	0.0014	-0.0012	0.005	-0.002	-8e-04	-0.0031	-0.0029	-0.0018	0.002	0.031	0.0033	-0.0016	4e-04	-0.0045	5e-04	0.0048	0.0515	-5e-04	0.0315	-0.0019	4e-04	0.003	-0.0019	-0.0022	0.0016	0.0039	0.0177	0.0072	0.0122	0.001	0.0023	-0.0078	-0.0032	0.004	0.0018	0.0035	0.0035	-0.0059	0.0017	0.0036	0.0056	0.0039	8e-04	-0.0053	3e-04	-5e-04	0.0019	0.0016	0.0014	-0.0032	1e-04	-0.0031	0.0391	0.0065	2e-04	0.0108	0.0115	0.003	-0.0039	1e-04	0.0066	-0.0017	0.0096	0.0123	0.0021	-0.0032	0.0384	0.015	0.0038	-0.0016	0.004	-0.0023	-0.0023	5e-04	0.0054	0.0032	0.0214	4e-04	-0.0018	-0.0015	0.0109	0.0024	0.0618	9e-04	0.009	0.0012	0.0203	0.0071	-0.001	-0.0014	0.0032	8e-04	0.0011	0.0437	0.002	0.0111	-0.0025	-0.0028	0.012	1e-04	-0.0025	-0.0035	-0.0019	-8e-04	-0.0029	0.0013	0.0027	-0.003	0.0589	0.0017	0.0079	0.0067	-5e-04	0.0093	0.0018	7e-04	-4e-04	-0.002	4e-04	-0.0038	0.0031	6e-04	-6e-04	4e-04	0.0019	-2e-04	0.0048	0.0188	0.0045	0.0054	-9e-04	0.0104	0.0042	0.0013	0.0031	-0.0028	0.0031	-0.0022	-0.0023	0.0035	0.0043	0.0027	0.0167	0.0024	-0.0039	-0.0019	-0.002	0.0023	-0.0037	-0.0017	-0.0046	-0.0025	0.0021	-0.0052	-0.0024	0.002	0.001	-4e-04	-0.0022	0.0404	-6e-04	0.0035	-0.0048	-9e-04	-1e-04	-0.0031	-4e-04	0.0012	-0.0063	-0.0027	-0.0032	8e-04	-0.0011	0.002	-0.003	-0.0011	-0.0021	-0.0045	0.0011	-0.0044	-7e-04	-0.0046	-0.0045	2e-04	0.0023	2e-04	0.0075	-0.0015	0.0025	5e-04	-0.0025	0.0031	-0.0018	-0.005	0.0023	2e-04	5e-04	0.0011	0.0014	-0.0043	0.0041	-0.0038	0.0016	-0.0046	-0.0011	-6e-04	0.0019	-0.0019	0.0018	0.0017	-0.0029	1e-04	1e-04	9e-04	0.0264	0.014	-0.0015	-0.0018	0.0387	0.0387	0.0219	-0.0021	3e-04	-0.0026	-9e-04	-0.0043	0.0037	0.0102	-0.001	0.0036	0.0088	0.0022	-2e-04	-0.0014	0.0031	-0.002	0.0015	0.0037	0.001	0.0024	0.001	-6e-04	-5e-04	0.0097	-2e-04	-2e-04	0.0025	-0.0038	-2e-04	-0.0026	9e-04	0.0033	6e-04	0.0018	-0.0014	-0.0039	0.0015	0.0221	0.0135	-0.0039	0.003	-1e-04	0.0023	-0.0023	-0.0063	-3e-04	-0.0035	-0.002	-2e-04	-5e-04	0.0018	4e-04	0.0061	-0.0021	0.0034	0.005	0.0017	0.0011	0.0428	9e-04	0.0016	-5e-04	0	0.0298	0.0163	-5e-04	-0.0027	0.0093	0.0235	-0.0011	-0.0024	-1e-04	0.0015	0.001	-4e-04	0.0015	9e-04	0.0058	0.0091	4e-04	0.0039	-0.0026	-0.002	-4e-04	0.0014	-2e-04	-0.0057	0.0015	0.0088	-0.0052	3e-04	-0.0071	0.0041	0.0026	-3e-04	-9e-04	0.0028	-6e-04	0.0024	-0.0028	-0.0017	-0.0032	-0.002	-3e-04	-0.0037	-0.004	-0.0042	-1e-04	0.0254	-0.0037	0.0169	0.0023	-0.0014	-0.0023	0.0014	0.0122	0.0012	0.0016	0.0027	-0.0022	0.0049	0.0025	-0.0021	0.0217	0.0018	0.0015	0.0023	0.0027	0.0023	-0.003	-0.0038	-0.0032	-0.005	0.0028	0.0038	9e-04	0.0039	0.0134	-0.0015	-3e-04	0.0062	0.0012	-6e-04	0.0189	7e-04	0	0.0038	-0.0045	-9e-04	0.0063	5e-04	-8e-04	0.0016	-0.0037	0.0697	0	-6e-04	0.038	-1e-04	-0.001	0.002	-0.0044	-0.0055	0.0106	-0.0036	0.001	-0.0011	-0.0018	0.0023	-6e-04	-0.0033	-0.0029	0.0246	-0.002	0.0042	2e-04	-0.0032	-0.003	-0.0051	0.0159	-5e-04	0.0167	-0.0029	-0.0019	0.0411	-0.0051	9e-04	-8e-04	0.0066	0.0022	-0.0037	0.0548	-0.0013	-9e-04	-0.0067	-9e-04	0.0029	-0.0012	-0.0022	-0.0033	0.002	0.0159	0.0024	-0.0042	0.0129	0.027	0.0011	0.0021	0.0115	0.001	0.0076	0.0031	-0.0024	0.0014	0.0266	-0.0019	-0.0035	-2e-04	-0.0028	-7e-04	-0.0034	0.0017	-0.0037	-0.0022	0.0266	-0.0054	-0.0016	0.0017	-5e-04	-6e-04	0.0037	0.0057	7e-04	9e-04	0.0014	-7e-04	-0.0015	0.0035	0.002	0.0101	0.0022	0.001	0.0018	-8e-04	0.0021	-8e-04	0.0029	-9e-04	-0.0032	0.0094	-0.0046	0.001	0.0029	-0.0036	-0.0043	-0.0013	-0.0025	0.0097	0.003	0.0203	0.0024	1e-04	-2e-04	-0.0021	0.0101	0.0029	0.0158	0.0232	-0.0012	0.0011	-0.0019	-0.0045	-0.0035	-0.0012	0.1496	0.0048	-0.0012	0.0028	0.0011	0.0227	0.0016	0.01	8e-04	-0.0037	-0.0018	-0.0039	0.0248	0.0062	4e-04	-0.0028	0.004	-0.0018	-1e-04	0.0014	0.001	0.0026	4e-04	0.0016	9e-04	0.003	-9e-04	0.0044	-0.0011	0.002	-0.0029	0.0627	-0.0015	-0.0019	-0.0042	0.0016	0.0027	-0.0022	0.0027	0.0014	0.004	0.0055	0.0103	0.0147	2e-04	-7e-04	0.0018	-0.0061	0.0245	-2e-04	0.0019	0.0049	0.0011	0.0014	0.0026	8e-04	9e-04	-3e-04	0.0014		-0.0027	4e-04	-0.0012	0.0038	-0.0028	-0.0036	0.0011	0.0015	0.002	0.004	-0.0037	5e-04	-8e-04	-0.0011	0.0026	0.0023	0.0036	0.0143	-0.0052	-0.0024	0.0069	0.0019	-0.0027	-0.0028	-0.0018	8e-04	0.0025	0.0701	0.0016	4e-04	0.001	0.0645	0.003	0.0116	-0.003	0.0011	-0.0022	6e-04	0.0027	4e-04	0.0062	0.0013	-1e-04	0.0081	-0.0022	0.0014	0.005	-8e-04	0.0017	-0.0018	-0.0013	0.0014	-0.0012	-0.0056	0.0048	1e-04	-0.0022	0.0059	0.0026	0.0253	0.0056	-0.0036	0.022	-0.0017	0.0035	-0.0014	0.0014	-0.0015	-0.0034	0.0592	0.0043	0.0019	-0.0033	3e-04	-0.0021	-0.0016	-0.0011	0.0014	-0.0025	0.0035	0.003	-0.0027	0.0013	-0.0026	0.0021	2e-04	-2e-04	-0.0029	1e-04	0.0039	0.001	0.0014	0.0032	0.0209	0.0013	-1e-04	-0.0033	-0.0042	-0.003	-0.0012	0.0128	0.02	5e-04	0.001	0.0014	-9e-04	-0.0041	-0.004	0.0012	0.0017	7e-04	2e-04	-0.0039	-0.0018	-0.0046	-4e-04	0.006	-8e-04	-7e-04	0.0097	-0.0056	0.0022	-0.0023	7e-04	0.0029	0	-5e-04	0.0105	0	0.0015	-0.0036	0.0104	0.0036	0.0013	-0.0058	-0.0047	-2e-04	0.0075	0.0037	0	0.0021	4e-04	0.0134	0.0223	0.0028	0	-0.0029	0.0041	0.0078	0.009	-0.0029	-4e-04	0.0044	-0.0043	-0.0017	-0.0028	0.0059	-0.0035	0.0035	0.0015	6e-04	-0.0057	-0.0054	-0.0032	-0.003	-0.0054	-0.0027	-8e-04	-0.0048	-0.0032	7e-04	0.0269	-0.0013	-0.0028	-0.0013	0.0013	-4e-04	-0.0011	-0.001	-9e-04	0.0037	-0.0067	0.0032	0	-0.003	5e-04	0.0079	0.0026	0.0074	0.0016	-0.0037	-5e-04	-8e-04	-2e-04	9e-04	0.0024	-0.004	9e-04	0.0019	0.0066	-1e-04	-0.0031	-0.0011	0.0053	-0.0036	-0.004	0.0085	-4e-04	0.0024	0.0055	-0.0017	-0.0013	0.0047	0.0033	4e-04	9e-04	0.001	0.0054	-0.0047	0.0035	-2e-04	-0.0026	0.004	0.0017	0.0038	9e-04	7e-04	-0.0039	0.0035	-0.0025	-0.0011	0.0019	-0.0023	-0.0019	-0.005	-4e-04	5e-04	-0.0029	-0.0027	0.0023	-0.0017	-0.0054	0.0062	-0.0034	0.0035	8e-04	1e-04	-0.0033	0.0041	0.0022	-9e-04	0.0034	-8e-04	-8e-04	0.0108	-0.0027	-5e-04	0.0028	0.0255	-0.0031	-0.0018	0.0022	0.0135	-0.0046	0.0014	-0.0031	0.0035	-0.001	-0.0033	0.0013	0.0027	-6e-04	-3e-04	3e-04	-0.0017	-0.0019	-4e-04	0.0147	0.0024	-8e-04	-0.0016	-0.0015	-0.0047	-0.0016	0.0257	-0.0018	-0.0012
ML1445c|ML1445c|hypothetical	-3e-04	-5e-04	9e-04	0.0037	0.0047	0.0382	0.0079	0.0087	0.0087	0.0056	0.0073	0.0278	0.0017	0.0017	0.0035	0.0049	0.0061	0.0051	0.0043	0.0023	0.0134	0.0101	0.0126	0.0344	0.0703	0.0079	0.0046	0.0105	0.0077	0.0024	-0.0011	0.031	0.0059	0.0038	0.0018	0.0035	0.0023	0.0018	0.0044	0.0042	0.0315	0.0042	0.0056	0.0031	0.0036	0.0289	0.0043	0.0116	0.0067	0.0033	0.0093	0.0214	0.0044	-0.0012	0.0044	0.0038	8e-04	0.0063	0.0551	0.0062	7e-04	0.0044	0.0017	0.0076	0.0049	0.0043	0.0032	-8e-04	0.0056	0.006	-0.0019	0.1168	-2e-04	0.0024	0.0089	0.0182	-5e-04	0.0049	-0.001	0.0019	0.0208	0.0052	0.0048	0.0042	-6e-04	0.0021	0.0085	0.0117	0.0033	6e-04	0.0053	0.0038	0.0036	-8e-04	0.0076	-0.002	0.0013	0.004	0.0054	3e-04	0.005	0.0235	0.0027	-5e-04	-0.005	0.0712	0.0051	0.0064	0.0159	0.0018	0.0056	-0.0027	0.0105	0.0111	0.0046	0.0031	-0.0025	-0.0056	0.0026	2e-04	-0.0026	0.0012	0.0039	0.0089	-0.0035	-0.0031	0.0016	0.0029	-0.0011	0.0142	-0.0047	-0.0032	0.0015	1e-04	0.0039	0.0034	0.0039	-0.0036	0.0025	0	0.0016	0.0048	-0.0021	0.0028	0.0044	0.0062	-0.0019	-0.002	0.0147	0.0023	0.0107	0.0021	8e-04	-0.0028	-4e-04	0.0081	0.0052	0.001	0.0082	0.0056	0.0034	0.002	6e-04	9e-04	0.0041	-9e-04	0.0096	0.0088	-0.0015	-0.0031	-0.0011	-0.0055	-0.005	-0.0039	-0.0023	-8e-04	-0.0023	0.0027	-0.0055	0.0033	0.0058	2e-04	1e-04	0.0019	-0.0014	0.0046	0.0045	2e-04	0.0027	-0.0024	0.004	0.001	-0.0017	-0.0011	0.0025	-3e-04	0.0031	0.0015	-0.0046	-0.0028	0.0072	0.0032	0.0173	0.0012	2e-04	0.0034	3e-04	0.001	0.0915	5e-04	-0.0019	-0.0023	-0.0029	-0.0019	0.0082	-9e-04	0.0017	9e-04	0	-3e-04	-3e-04	0.0059	0.0054	0.0052	0.0249	0.0036	3e-04	7e-04	0.0102	0.0048	-0.0026	3e-04	0.0069	0.0038	0.0038	-0.0018	0.0131	1e-04	-0.0024	0.0015	-0.0045	-5e-04	4e-04	0.0404	-9e-04	-0.0028	-0.0022	0.0017	0.0102	0.0012	-7e-04	0.0067	0	0.0054	0.0038		0.0024	6e-04	0.0054	0.0038	0.0061	-0.0016	-0.0046	0.0072	0.0016	0.0031	-0.0024	0.0052	0.0022	-0.0019	-0.0013	0.0015	-0.0015	5e-04	-0.0017	-0.0011	-0.0019	-7e-04	0.0012	-9e-04	0.0018	-0.0013	-0.0018	0.0062	-1e-04	-0.0012	0.003	0.0093	0.0021	0.0057	-0.0028	-0.004	7e-04	0.0098	0.0028	-6e-04	-1e-04	1e-04	0.0015	-0.0038	0.0026	0.0048	9e-04	0.0064	-0.0026	0.0011	0.0036	0.0039	-0.0026	0.0032	9e-04	8e-04	0.0034	-0.0038	0.0022	0.0035	-0.0036	0.1193	0.0794	0.0069	-0.0011	0.0028	7e-04	0.0012	5e-04	0.0073	0.0024	-0.0023	0.0037	-0.0012	-1e-04	0.0023	0.0043	-0.0016	0.0021	0.0024	2e-04	-0.0023	-0.0029	0.0263	0.0054	0.0087	0.0013	4e-04	0.0066	0.0046	0.0069	-8e-04	0.0032	-4e-04	0.004	-0.0017	-0.0027	-0.0022	0.0049	0.0068	0.0116	0.0018	0.0024	0.0043	-2e-04	-0.0023	0.0039	0.0027	0.0103	8e-04	0.0015	0.0103	-0.0028	0.0019	0.0139	-3e-04	0.0052	0.0041	-0.0029	-1e-04	0.0061	-0.0013	-7e-04	-0.0041	0	0.0048	0.0074	-0.0037	-0.0044	0.0024	-0.0033	0.0018	0.0039	-0.0059	2e-04	0.0024	-0.0016	0.0012	0.0083	0.0025	-0.0041	0.0376	-7e-04	-0.002	-0.002	7e-04	0.006	0.002	-0.0026	0.0712	-0.003	0.0012	0.0038	0.0061	0.0045	0.0035	-0.0013	0.0016	0	0.0075	-0.0038	2e-04	0.0018	0.0179	-0.0021	0.0025	0.0039	-0.0015	0.0086	0.0099	0.0036	0.011	0.0012	0.0124	-0.0012	0.0144	0.007	0.0014	0.0062	0.0086	0.006	-0.004	0.0018	0.0026	0.0032	0.0016	0.0131	0.0065	-4e-04	-0.0058	-0.0012	-0.0021	0.001	0.0046	-0.0028	-0.0057	0.0029	-0.0016	-8e-04	-0.0064	-0.0032	0.0012	2e-04	0.0241	0.0031	0.004	4e-04	0.0029	0.0128	0.0128	0.0242	0.0162	1e-04	0.003	0.074	0.009	0.0048	-0.0033	7e-04	3e-04	0.0061	0.0071	0.0203	0.0022	-0.0052	1e-04	0.0022	0.0051	0.0038	-5e-04	0.007	0.0053	0.0021	-0.0022	9e-04	0.1564	0.0034	0.0089	-4e-04	8e-04	0.0035	0.0019	0.004	-6e-04	0.0071	-2e-04	0.0142	0.0067	0.0014	-0.0028	0.0027	0.0021	4e-04	0.0017	-0.0028	-0.0027	0.0081	5e-04	0.0012	-1e-04	-0.0027	-0.0011	0.0013	0.0024	0.0038	3e-04	-0.0031	-0.002	-2e-04	0.0018	0.0035	-1e-04	-0.0015	-1e-04	0.0016	0.0037	0.0058	-0.0016	-0.0023	0.0044	0.0049	-0.0044	1e-04	0.0016	5e-04	-0.0022	0.0017	-0.0024	0.0052	5e-04	-0.0022	-0.0021	0.0356	-0.0013	-0.006	-0.0013	0.0143	-0.0012	0.001	-0.0033	-0.0028	0.0017	-0.0014	-0.0026	0.0135	6e-04	3e-04	0.0027	-0.0026	-1e-04	0.0024	-0.0025	0.01	0.0015	0.0023	0.0025	0.0104	-0.0016	0.0155	-0.0049	0.002	0.0014	-5e-04	-8e-04	3e-04	0.0048	0.0047	0.0041	-0.0016	0.0124	-1e-04	-0.0048	0.0024	-0.003	-0.0039	0.001	-0.0055	-0.0029	-0.0028	0.0037	-0.0046	0.0048	-0.0049	0.0033	0.0059	0.0014	0.0016	0.0046	0.0041	-9e-04	3e-04	0.0027	0.0015	-0.0047	-9e-04	-0.0021	-0.0032	0.0114	0	4e-04	0.0052	0.0027	-0.0014	0.0536	-0.0013	-0.0044	0.0188	-0.0046	3e-04	-0.002	-0.0024	0.0025	0.0075	0.0018	7e-04	-3e-04	-9e-04	-1e-04	-0.0064	-0.0044	0.0029	-0.003	-5e-04	-0.004	-0.002	-0.0044	-0.003	-0.0019	0.0015	0.0045	-0.0026	0.0053	0.003	4e-04	0.0124	0.0074	-7e-04	0.0016	0.0044	-0.0025	-6e-04	0.001	-7e-04	0	0.0033	0.0089	0.0012	0.0023	0.0171	0.011	-9e-04	0.003	0.0013	0.003	8e-04	-0.0012	0.0099	7e-04	0.0021	0.0092	0.0223	-0.0033	0.0044	0.0304	5e-04	0.001	-0.0033	0.0038	0.0066	0.0018	4e-04	0.0024	0.0033	-0.0018	0.0064	0.0013	-0.0053	0.001	-0.004	0.0061	0.0445	0.0045	-0.0059	-0.0038	0.0028	0.0049	0.0031	-9e-04	0.001	-0.002	0.0041	-0.0042	0.0055	-3e-04	-0.0033	-3e-04	0.0041	-0.0013	0.0071	-0.0018	0.004	-8e-04	-0.0047	5e-04	0.0035	-2e-04	0.0028	0.0092	-0.0051	-0.001	-0.0031	-0.0051	0.0666	0.0016	0.0059	0.0479	0.0295	0.0024	0.019	0.0015	0.0015	-6e-04	-0.0026	-8e-04	0.0026	0.003	-0.0028	1e-04	-0.0012	-0.003	0.0029	2e-04	-0.0045	-0.002	0.036	-2e-04	-0.0031	-0.0013	6e-04	0.0221	-0.001	-2e-04	-0.0024	-0.0035	0.0013	0.0083	0.0017	0.0022	4e-04	-0.0014	-3e-04	-8e-04	1e-04	9e-04	0.0039	0.002	0.0018	0.0026	-0.0037	0.0018	0.0032	-1e-04	-0.0035	0.001	4e-04	4e-04	0.001	-8e-04	0.0021	9e-04	-8e-04	0.005	-1e-04	-1e-04	-0.0041	0.0031	0.001	-2e-04	-0.0019	0.0016	0.0036	0.0024	0.0125	-0.0053	6e-04	-0.0016	-0.0036	-0.0024	0.0048	0.0017	0.0027	-0.0026	-0.0023	7e-04	4e-04	-9e-04	0.0101	-0.0019	0.0068	-0.0042	-0.0046	-0.0028	-2e-04	-0.0043	-1e-04	0.0013	-0.0024	-0.0034	-0.0025	6e-04	0.0018	-0.001	0.0021	0.0042	0.0016	-0.0027	-0.0053	-0.004	-0.0015	0.0017	0.0033	0.0034	-6e-04	0	0.0051	0.0038	0.0012	0.0048	-0.0031	0.0017	-0.0021	9e-04	0.0055	0.0023	-0.0017	0.0031	-0.0055	-6e-04	0.0059	-0.0025	0.0033	0.0024	0.0062	3e-04	-0.0048	0.0051	0.0051	-0.0021	-0.0057	-0.0012	-0.0011	0.0029	0.0021	0.0048	-5e-04	-0.0023	0.0144	-0.0034	-0.0026	0.0026	0.0012	-0.0031	-0.0038	-0.0014	-0.0029	0.001	-0.0053	-0.0024	-0.0031	0.0011	0.001	-4e-04	0.0032	0.0042	-0.0023	-0.0041	-0.0046	0.0041	-8e-04	0.0039	0.0021	-0.0015	0.0033	-0.0037	-0.0014	5e-04	-0.0017	-0.0011	3e-04	0.0059	0.001	-0.0014	-0.004	0.002	0.0022	0.0012	-0.0017	-0.0023	-0.0029	0.0012	0.0091	0.001	0.0072	0.0084	0.001	-0.002	1e-04	-0.0027	4e-04	-0.0064	0.0016	-0.0013	-0.0014	-8e-04	0.0022	-0.002	0.0018	0.0079	-1e-04	-0.0019	-4e-04	0.0079	0.002	0.0203	-6e-04	-0.004	-1e-04	0.0075	0.0023	0.002	-0.003	0.0019	0.0031	0.0347	0.0039	-0.003	0.0026	0.0184	0.0162	0.0062	4e-04	-0.0051	-0.0041	6e-04	-0.0021	0.0034	-0.0035	-0.0038	0.0023	4e-04	4e-04	0.0024	0.0039	0.0028	-4e-04	-4e-04	0.0011	8e-04	0.0028	-0.0057	0.0013	-0.0024	-0.0045	-0.0012	0.001	0.0024	0.0018	0.0039	0.002	-8e-04	0.0014	-0.005	-3e-04	8e-04	0.0011	0.0024	0.0085	0.0036	-0.0014	-0.0037	-0.0031	0.0024	-0.0047	0.0015	3e-04	-9e-04	0.0052	-8e-04	5e-04	0.0015	0.009	0.0112	0.0068	0.002	-0.0031	0.0028	0.0149	-0.0044	0.0033	0.0025	-0.0031	0.004	0.0021	0.1044	-2e-04	0.0037	-0.0024	5e-04	0.0086	-0.0024	-0.0046	0	-0.001	-9e-04	-0.0012	5e-04	0.0071	-0.002	0.007	0.0035	0.003	0.0033	0.0048	0.0041	0.0025	-0.0016	0.0052	-8e-04	0	0.0019	-0.0033	-0.0013	-0.0042	0.0013	-6e-04	-0.0025	-3e-04	0.0036	0.0014	-0.003	0.0038	-0.0019	-3e-04	0.0023	8e-04	0.0325	0.0046	0.0017	0.0022	-0.0022	0.0025	-0.0052	0.0039	0.0019	0.0043	0.0054	-7e-04	-0.0041	0.0053	0.0025	-8e-04	7e-04	0.0193	0.0024	-8e-04	0.0054	0.0046	5e-04	0.0025	0.0018	-8e-04	-0.0017	0.0049	0.0034	0.0018	0.0558	0.0025	0.022	-7e-04	0.0073	0.0054	-0.0061	0.001	0.0046	0.05	0.0231	-0.0038	0.0023	-2e-04	-0.0038	0.0049	0.0048	-0.0015	-0.0014	0.0085	0.004	-0.0021	-0.0024	0.003	0.001	0.0016	-8e-04	0.0247	-0.0031	-0.0015	0.0174	-0.0039	0.0031	5e-04	-0.0023	-0.0022	0.0056	0.0014	0.0023	9e-04	-0.0041	4e-04	7e-04	2e-04	-0.0027	-1e-04	0.0025	7e-04	-0.0041	0.018	-0.004	-8e-04	5e-04	6e-04	-0.0028	2e-04	6e-04	0.003	0.0051	-0.0016	-0.0041	0.0177	0.0111	0.007	-1e-04	-9e-04	-0.0018	0.0028	-3e-04	0.0043	-0.0016	0.0099	-0.0032	0.0022	-0.0038	-0.0013	-3e-04	-0.0042	0.001	0.0021	0.0019	-0.0025	0.0021	-0.0023	9e-04	0.012	0.0037	-0.0025	0.0016	-0.0016	0.002	0.0089	-0.0026	-0.0012	-0.0023	-9e-04	0.0027	0.0014	-0.0021	-0.0034	0.0032	0.0047	4e-04	0.0024	0.0011	-1e-04	-0.004	7e-04	0.0299	-4e-04	-0.0014	0.0014	0.0017	0.001	-5e-04	0.0018	0.0023	0.0013	0.0016	-0.0049	-0.0035	0.0027	0.0042	-0.0011	3e-04	0.0178	0.003	0.0015	-0.0037	0.0051	-0.0037	-0.0048	4e-04	2e-04	4e-04	0.0018	-0.0021	-0.0016	0.0023	-0.0034	1e-04	0.0062	-0.0044	-0.0043	0.0011	0.0043	-0.0016	0.0015	-0.0018	0.0683	0.0019	-0.002	-0.0028	0.002	-0.0043	-1e-04	-0.003	-0.0034	3e-04	0.0067	0.0078	-0.0014	0.0056	-6e-04	0.0019	-0.0013	7e-04	-0.0051	-1e-04	-0.0041	-0.0052	-0.0023	-0.0045	0.0013	0.0039	0.0069	-5e-04	8e-04	0.0309	-0.0036	0.0058	0.0025	0.0089	-0.0016	-4e-04	-0.003	-1e-04	0.0018	0.0059	0.0014	-0.0036	0.0023	-0.0014	-0.0028	0.0025	0.0021	-3e-04	0.002	-1e-04	0.0068	0.0018	0.002	-0.0033	0.0083	-0.0024	-6e-04	0.0093	0.0073	-0.0012	0.001	-0.0012	-0.0044	-0.0017	-0.003	0.0034	0.0023	0.0023	0.0883	0.0019	-0.0037	-0.0031	1e-04	5e-04	8e-04	0.0373	-8e-04	-0.0014	-0.0013	0.0031	0.0012	-0.0028		0.0022	0.0016	7e-04	-0.0059	0.002	-0.0031	-0.0039	-0.0075	-0.0013	-0.0057	0.001	0.004	0.0045	0.0016	-0.0042	0.0036	0.0024	0.0245	-0.0038	0.0024	-0.0058	0.0023	4e-04	0.0069	-0.0033	0.0049	5e-04	-3e-04	-0.0034	-0.0018	-0.0048	-0.0037	-0.0016	-0.0023	-0.0013	0.0084	-0.0013	-0.0022	3e-04	0.0014	-9e-04	0.0014	9e-04	-0.0016	-0.0027	0.0231	-0.0022	0.0026	0.003	-0.0032	0.002	0.0086	-4e-04	-0.0061	-0.002	0.0041	0.0151	4e-04	0.0014	-0.0019	0.0012	0.0059	-0.0017	-8e-04	-0.0053	0.0019	-0.0054	0.0012	-0.0018	-0.0045	-7e-04	8e-04	0.0014	-7e-04	-0.0018	0.0059	8e-04	-1e-04	-8e-04	-1e-04	-0.0035	-0.0021	0.0059	0.0158	0.0041	0.0014	-3e-04	0.0018	-0.0033	-0.0019	0.0024	1e-04	-0.0045	-0.0023	0.0013	-2e-04	0.0461	0.0103	-0.0013	7e-04	-0.0016	0.009	-0.003	-9e-04	0.0021	0.0018	0.0044	-0.0015	9e-04	8e-04	0.0011	5e-04	-0.0023	0.0014	-0.0041	0.0089	-7e-04	0.0026	0.0027	-0.0029	-0.0029	-0.0042	0.0024	0.002	-0.0025	-8e-04	-0.0026	-0.0019	-7e-04	-1e-04	-0.002	-0.0029	-0.0018	6e-04	-0.0032	-0.0035	0.0018	-0.0063	-0.0025	0.0016	0.0089	3e-04	0.0021	-0.0033	0.0022	-0.0045	2e-04	-0.002	0.0011	0.0126	-0.0029	0.0016	-0.0022	0.0062	-0.0043	0.002	0.0249	-5e-04	-0.003	0.0046	-2e-04	-0.0033	0.003	0.0055	-0.0022	-0.004	0.0085	0.0075	-0.002	-0.0018	0.0069	-0.002	0.0023	3e-04	0.0012	-0.0026	0.0347	0.0148	-2e-04	0.0111	-0.0035	-0.0055	-0.0043	-1e-04	-0.0015	0.0017	0.0039	0.0068	0.032	-0.0027	-0.0032	0.003	0.0026	-0.0013	0.0019	-0.0028	-0.0057	1e-04	-0.0057	0.0028	-0.0026	-0.0025	0.0017	0.0036	-6e-04	-0.0035	0.0015	-1e-04	-0.0017	5e-04	0.0016	-4e-04	9e-04	0.0196	5e-04	0.0036	-8e-04	0.0028	-0.0032	-0.0052	0.0012	-0.0057	0.0023	-0.0011	-5e-04	3e-04	0.001	-0.0033	-0.0023	6e-04	0.0023	0.0157	3e-04	0.0013	0.0054	-4e-04	5e-04	0.0027	-0.0021	-0.0065	0.001	-0.0011	2e-04	0.0018	0.0245	0.0024	-0.0014	0.001	0.03	-0.0025	-0.001	0.003	0.0032	-0.0023	7e-04	0.011	0.0039	-0.0015	-0.004	0.004	-0.0056	0.0023	-0.0014	0.0016	0.0134	-1e-04	0.007	0.001	-3e-04	5e-04	-2e-04	-0.0029	-3e-04	0.0145	7e-04	0.0309	8e-04	8e-04	0.0075	0.0088	-9e-04	-0.0012	-0.0051	0.0035	0.0017	0.0263	-4e-04
ML1300|ML1300|conserved	0.0148	8e-04	0.0025	0.0014	0.001	-7e-04	0.0018	-3e-04	0.0057	0.0035	-6e-04	0.0038	0.003	0.0272	-0.0013	0.0038	0.0025	0.0011	0.0051	-0.0012	0.004	0.0391	9e-04	0.0029	-0.0051	0.0018	0.0015	-0.002	3e-04	0.0059	-0.0047	-0.0017	0.0031	0.0045	0.0074	0.0028	0.0024	0.0024	-6e-04	0.0053	-0.0028	0.0203	0.003	-0.0014	8e-04	0.0011	0.002	0.0026	0.0037	4e-04	-4e-04	0.0064	0.0014	0.0024	-0.0027	0.0031	0.0058	0.0188	-2e-04	0.0072	0.0037	-6e-04	0.0025	0.017	-3e-04	8e-04	-0.0017	0.0036	-0.0027	0.0132	0.0161	0.0149	-0.004	-0.0021	0.0038	0.0015	0.0028	-3e-04	-0.0014	0.0052	0.0041	-1e-04	0.0036	0.0133	0.0125	-0.0023	0.0028	3e-04	0.0086	0.0023	-9e-04	0.0055	0.0342	-0.0025	-0.0014	-0.003	0.0034	0.0039	0.0047	-8e-04	-0.0035	0.0076	1e-04	0.0048	-0.0023	0.0038	0.0038	0.0021	0.0194	0.002	0.0043	0	0.0036	0.0019	9e-04	-7e-04	0.0015	-0.0024	0.1329	-0.0061	-0.0041	-0.0033	0.0088	0.0018	-0.0011	0.0011	0.0021	0.0038	0.0153	-5e-04	-0.0041	9e-04	0.0017	0.0019	0.0018	0.0012	0.0025	-8e-04	-0.002	0.0012	-0.0024	0.0014	9e-04	0.0024	7e-04	0.0017	0.0122	0.0059	0.0037	-0.0019	0.0047	-3e-04	-0.0032	-0.002	0.002	0.0019	0.0013	-0.0034	-0.0052	0.005	-7e-04	7e-04	-0.001	0.0013	6e-04	0.0086	0.0036	0.0031	0.0044	0	-0.0042	0.072	-7e-04	-0.001	-0.0035	-0.0022	-4e-04	-0.0019	-0.0024	9e-04	-0.003	0.0087	-0.0039	-0.0046	-5e-04	9e-04	0.001	0.0016	-0.0019	-0.0014	0.0012	-7e-04	0.0112	0.0371	0.004	-0.0017	0.0019	0.0855	0.0084	0.0066	0.0013	0.0151	0.0134	0.0076	-0.0037	-0.0049	-0.002	-0.0016	-2e-04	0.0042	-0.0019	-0.0055	-0.0029	-0.0029	0.1993	-0.0021	0.0149	-0.001	0.1306	0.0047	-0.0017	0.0044	-0.0015	0.0013	-0.0018	0.002	0.0188	-9e-04	-0.0041	-4e-04	0.0023	8e-04	0.0051	-0.0048	-0.0011	-9e-04	0.0089	0.0019	3e-04	-0.005	-0.0038	-0.0012	9e-04	0.0034	-0.0038	0.0024	-1e-04	0.0027	-0.0033	-0.002	-0.002	0.0017	0.0052	0	0.0128	0.0024		0.0011	0	-0.0042	0.0017	0.0021	0.0039	-0.0068	0	0.0062	-5e-04	-1e-04	-0.0043	-0.0029	0.001	-0.0028	-0.0036	-0.0056	0.002	0.0608	7e-04	3e-04	0.0016	-0.0021	-4e-04	-5e-04	-0.0047	0.0046	5e-04	0.0032	9e-04	-7e-04	-0.0023	0.0177	-0.002	0.0034	0.0077	4e-04	0.0068	-0.0019	0.0701	-0.0014	-8e-04	-0.0044	-2e-04	2e-04	-0.0022	7e-04	-0.0035	0.0072	0.0023	0.0018	-0.0035	-6e-04	-0.0043	-0.0022	-0.0046	-0.0044	-0.006	0.0013	0.0015	4e-04	0.0022	-3e-04	-0.002	0.0029	0.0017	-0.001	-0.0035	4e-04	0.0044	0.0027	0.0034	0.0016	-0.0019	-0.0012	-0.0059	-0.0027	0.0012	-0.0021	0.0074	-0.0032	0.0017	0.0028	0.0017	0.0027	-0.0026	-5e-04	-9e-04	5e-04	0.0011	-0.0044	0.0031	-0.0023	0.0059	0.0032	0.0011	6e-04	0.0013	0.0114	-0.0056	0.0044	0.0572	-8e-04	0.0031	-0.003	1e-04	-0.0035	-0.0012	-0.0031	-3e-04	0.0018	0.0013	0	0.0016	-0.003	0.0019	-9e-04	-0.0013	-7e-04	0.0012	6e-04	-0.0024	0.0182	6e-04	4e-04	-0.0027	-0.0024	0.0099	7e-04	0.0037	0.0042	-0.0015	0.0016	0	0.0042	0.0022	0.0016	0.0045	-0.004	-0.0022	0.0055	-0.0032	0.0047	0.0047	-0.0055	0.0043	2e-04	-0.0015	0.0024	-0.0021	0.035	0.0015	5e-04	0.004	-0.0013	-5e-04	0.0018	0.002	0.007	-0.0025	0.0026	0.0037	5e-04	0.0049	0.001	0.0016	-0.0026	0.0016	0.0018	0.0656	-0.0015	0.0016	-8e-04	-4e-04	7e-04	0.0137	-2e-04	6e-04	0.0016	0.0072	0.0034	-0.0048	6e-04	0.0011	-0.0027	-0.0021	-0.0026	-0.0031	-0.0026	-4e-04	0.0018	0.0024	0.0021	-0.0017	0.0099	0.0011	-0.0023	-0.0025	-0.0018	-0.0021	0.0016	-0.0013	0.0026	0.0011	0.0032	9e-04	-0.0018	0.0032	0.0124	-0.004	0.0053	0.0021	-0.0011	-0.0035	0.0046	0.0156	0.004	0.0153	0	0.0049	0.0012	0.0052	-0.0052	-0.0038	-0.0029	3e-04	-2e-04	-0.0011	8e-04	0.0145	-8e-04	0.0023	4e-04	0.0173	0.4398	0.0029	0.0012	0.0097	-0.0018	0.002	1e-04	6e-04	0.0021	0.014	-0.0029	0.0408	0.0097	0.0014	0.01	7e-04	3e-04	-0.0011	-0.0026	0.0024	4e-04	0.0077	-0.0015	0.019	-0.0015	0.0058	-3e-04	0.0051	0.0015	-0.0021	0.0022	-0.0022	-0.0011	0.013	-0.0048	-0.0013	-0.0015	0.0154	-0.0039	0.0018	-0.0024	4e-04	-0.0018	-0.0012	-0.0025	-3e-04	-0.0036	0.002	-2e-04	-4e-04	-0.0041	-0.0024	-0.0012	-0.002	-0.0022	-0.0012	-0.0031	3e-04	0.0048	-4e-04	0.0115	-2e-04	-0.0013	-7e-04	-5e-04	0.0013	-0.0023	-0.0025	-0.0015	0.0056	0.0058	-0.0012	0.0188	1e-04	5e-04	-0.0015	-0.0032	0.0033	2e-04	4e-04	-4e-04	0.0014	-0.0041	-0.0027	0.0016	0.0011	-0.0011	2e-04	-0.0052	8e-04	4e-04	0.0083	0.0017	-0.0011	0.0173	0.0325	-0.003	0.0185	0.0037	0.001	0.0018	-0.0058	0.0142	-0.0044	-0.0063	-0.0011	-4e-04	0.0026	0.0027	0.0024	9e-04	-0.0027	-5e-04	0.0108	0.0106	0.0014	-0.0039	-0.0026	-0.0042	-1e-04	6e-04	-4e-04	3e-04	0.0012	9e-04	0.0033	-9e-04	0.0015	0.0023	-5e-04	-0.0029	4e-04	-0.0049	0.0034	-0.0033	0.0019	-0.0074	-0.0014	0.0022	0.0067	0.001	0.0015	-0.0046	-0.0032	-0.0031	0.003	-0.0019	2e-04	0.0053	0	-0.0049	-0.0019	7e-04	0.0132	0.015	0.0011	0.0023	-1e-04	9e-04	-0.0011	0.0141	-0.002	-0.0027	-0.0059	2e-04	0.0302	0.0333	0.006	-0.0048	8e-04	0.0018	-0.003	8e-04	5e-04	0.0329	0.0026	9e-04	0.0868	0.0169	-0.0032	-4e-04	1e-04	0.0012	-1e-04	0.0097	0.0029	8e-04	-0.0037	-6e-04	0.0134	0.0287	-0.0055	-0.0022	-0.0021	4e-04	-6e-04	0.0012	0.0185	0.0013	9e-04	0.0014	-0.0057	0.0023	0.0034	0.0015	0.0048	0.002	-0.0028	0.0031	0.0068	0.0057	0.0077	0.0179	0.0014	-0.0011	0.0017	0.0251	2e-04	-0.0017	-0.0022	7e-04	-9e-04	-0.0057	0.0062	-9e-04	0.0073	-0.0036	-0.005	0.0016	0.0013	4e-04	-0.0016	0.2073	-0.002	0.0058	-2e-04	-0.0036	0.0086	8e-04	0.0021	0.0451	-0.0028	0.0013	9e-04	-0.0065	-3e-04	-0.002	1e-04	0.0012	0.0027	0.003	-0.0017	0.0016	-4e-04	-0.0037	-0.0033	0.0027	-0.0015	6e-04	1e-04	-0.0024	-0.0044	0.0033	0.0011	0.0019	3e-04	0.0021	-0.0018	-0.0042	0.0047	-0.003	-0.0048	0.0073	0.0066	-0.0025	-0.0022	-0.0026	-0.0014	0.0018	0.0206	-0.0045	0.0521	7e-04	0.0012	0.0014	0.0011	0.0026	-7e-04	6e-04	-0.0012	-0.0027	0.0051	-7e-04	0.0023	6e-04	0.0526	0.0032	-0.0038	-0.0062	0.0073	0.001	0.0034	-0.004	-0.0029	0.0036	6e-04	0.06	-0.0042	-0.0038	-0.0039	9e-04	-0.0021	-0.0036	0.0012	-0.0018	-0.0022	-0.0017	-0.0032	0.0012	-0.0011	-0.0021	0.069	0.0033	-0.0018	0.0112	-0.0051	-0.004	4e-04	0.0016	5e-04	0.0279	0.0044	-0.0031	-0.0014	-0.0036	0.1748	0.0058	-0.0029	0.014	0.0028	0.0028	0.0032	-0.0046	0.003	0.0019	0.0066	-0.0021	0.0041	-0.005	-2e-04	-0.0011	-0.0017	-0.0028	-0.0015	0.0019	0.0091	-0.002	0.0142	-0.0016	-0.0051	-1e-04	-0.0058	-0.0019	-0.002	2e-04	0.0039	-0.0015	6e-04	0.0028	0.0025	0.0033	0.1638	-0.0054	-0.0025	-0.0024	0.0014	-0.0018	-0.0059	-4e-04	2e-04	3e-04	-6e-04	-6e-04	-0.0035	0.0026	0.0027	-0.0039	-0.0025	0.0045	-0.0034	0.0473	-0.0015	-0.0049	0.0547	-0.0029	-0.0038	-0.0041	-0.0016	0.0287	0.002	-0.0018	-0.0051	0.0017	0.0025	7e-04	0.0023	0.007	0.0026	-0.0025	0.0075	-0.0015	-0.0041	0.0041	8e-04	0.0085	0.0014	-6e-04	-0.0046	0.0025	3e-04	0.005	-0.0051	3e-04	0.0047	0.0016	-0.0021	-7e-04	0.0067	8e-04	0.0069	-0.0013	-0.0021	0.0026	-0.0036	-0.0025	-0.0064	-5e-04	-0.0025	0.0013	-0.0022	-0.0011	-0.0026	0.0018	5e-04	-6e-04	0.001	-0.0031	0.0015	8e-04	-0.0058	0.0048	0.2053	0.0078	0.0144	-0.0033	-3e-04	0	-2e-04	0.0028	-8e-04	0.0057	7e-04	0.0051	0.0102	0.006	-0.0034	-0.0036	-0.0012	0.0011	-0.0011	-2e-04	-7e-04	-0.0044	-0.0057	0.0026	-0.0016	-2e-04	-6e-04	-0.0016	0.0029	0.0106	2e-04	-0.0051	-0.0051	-0.0041	0.0217	-0.0049	-0.003	0.0013	-0.0054	0.0039	-0.0047	-2e-04	0.0098	-9e-04	0.0018	-6e-04	3e-04	0.0024	0.0015	-0.0017	0.001	0.0317	4e-04	-6e-04	-0.002	-0.0035	0.0056	-3e-04	0.003	-0.0021	6e-04	-0.0039	-7e-04	-0.0025	-0.0019	0.0048	-0.0017	-0.0045	-3e-04	0.0022	0.0127	9e-04	-0.0027	-0.0042	0	0.001	0.0197	0.0035	-0.0016	0.0054	-0.0056	-0.0023	7e-04	-0.0033	-0.0016	0.0022	-2e-04	-0.0045	-0.0051	-0.0033	-2e-04	-0.0019	0.0021	7e-04	9e-04	-7e-04	0.0012	0.0018	-0.0056	-0.0027	-1e-04	0.0013	0.0035	-0.0037	0.0017	0.004	-0.0048	-0.0059	0.0014	-0.0012	-0.0033	0.0155	0.0014	-0.0019	-0.0042	0.0041	-0.0049	0.0043	0.0424	0.0939	0.0036	-0.0015	-0.0022	0.0052	0.03	0.0044	0.0018	-0.0034	4e-04	0.002	0.0027	-0.0028	-0.0067	-0.0026	0.0016	0.0078	0.0051	0.0021	-0.0027	0.0384	0.0031	-0.0058	-0.0054	-0.0016	0.0033	-0.0051	0.0012	0.0012	0.0024	0	0.0012	0.1074	-0.0017	0	-0.0016	-5e-04	-7e-04	-2e-04	-8e-04	-7e-04	0.0015	4e-04	0	0.0096	0.0203	-0.0048	-0.0036	0.0011	-0.003	-0.001	0.0014	-6e-04	0.001	-0.0022	-0.0037	0	0.0037	-0.002	0.001	-0.0019	-5e-04	0.0033	-0.0018	-0.0015	0.028	-0.0033	-4e-04	3e-04	0.0018	-0.0028	-0.0011	-0.0044	-0.0011	0	0.0242	0.0016	0.0059	-0.0036	0.0057	3e-04	0	0.0155	-0.001	0.0013	0.0018	0.0025	-0.0049	0.0144	0.0033	-0.0012	0.0171	-6e-04	0.0033	0.0059	-1e-04	-0.0032	-0.0051	3e-04	0.0012	-0.0025	0.0016	9e-04	0.0042	-9e-04	2e-04	7e-04	-8e-04	-0.005	-0.0021	0	0	0.0016	-0.0013	-0.0046	0.0061	0.0014	0.0026	0.0033	0.0047	0.0022	0.0011	-0.0035	0.0013	0.0085	-1e-04	7e-04	-4e-04	-0.0034	-1e-04	0	0.0015	-0.0065	0.0125	0.0179	2e-04	0.0013	-0.0017	0.2264	0.0019	-0.0039	-0.0025	6e-04	0.0248	2e-04	-0.0042	8e-04	-6e-04	2e-04	-0.0034	-0.0033	7e-04	0	-0.0023	5e-04	-0.0034	-0.007	-0.0017	-0.0026	-2e-04	-0.0066	2e-04	0.0018	-0.0061	0.0026	0.0123	0.0046	0.0078	-0.0057	0.0026	-0.0018	-0.0036	-0.0031	0	-0.0051	-8e-04	9e-04	-0.0037	-9e-04	0.0083	-0.0046	6e-04	-1e-04	0.0022	0.0012	-0.0029	-0.0038	0.016	-7e-04	-0.0031	4e-04	-0.0015	0.0022	0.0025	-0.0014	0.0073	-0.0032	-0.0038	0.0022	2e-04	2e-04	-0.004	0.008	0.0121	0.0016	0.006	0.0028	0.0056	-0.0032	0.0017	-2e-04	-8e-04	0.0068	0.0033	0.002	-0.0027	-0.0062	-1e-04	0.0133	0.0178	-3e-04	4e-04	-4e-04	0.0013	-0.0026	-3e-04	0.0041	0.0015	-4e-04	-8e-04	0.0019	0	8e-04	0.0219	-0.0042	-0.0027	0.003	-9e-04	0.0012	0.0014	-0.0038	-0.0037	-0.0028	-3e-04	0.0012	0.0041	0.0083	0.0154	-0.0034	-0.0013	-7e-04	-0.0018	0.0056	-0.0016	0.0439	0	-0.0049	-5e-04	-0.0051	0.0012	-0.004		3e-04	-3e-04	8e-04	-0.0042	1e-04	0.0077	-0.0044	-0.0041	0.0012	8e-04	-7e-04	0.0099	0.066	-2e-04	-0.0026	0.0025	-0.0021	0.0144	-9e-04	-0.0021	0.0026	-1e-04	9e-04	0.0022	-2e-04	-0.0023	0.0014	0.0026	0.0029	-0.0026	0.001	-0.0046	-8e-04	-0.0032	0.0012	-0.0036	-5e-04	-1e-04	-0.0012	-0.0011	0.0032	-9e-04	0.001	3e-04	0	0.2815	-0.0012	0.0107	-0.0019	9e-04	0.0022	7e-04	0.0014	-5e-04	-0.0029	0.0019	0.0161	-1e-04	-0.0018	0.033	-0.0052	0.0021	-8e-04	0	-0.0016	0.0568	-0.0023	-5e-04	8e-04	0.0249	0.0047	0.0044	-4e-04	-0.0043	-0.0014	4e-04	-0.0011	-0.0031	-4e-04	0.0022	-7e-04	-1e-04	-0.0022	0.0041	0.0019	0.0018	-0.0053	0.0021	-0.0044	-0.0029	-0.0018	0.0027	0.0409	-0.0013	-0.0032	-0.0052	0.001	5e-04	0.0012	-0.0012	0.0055	0.003	-1e-04	3e-04	-0.0023	-0.0026	-0.0011	7e-04	0.0258	-0.0039	0.001	-0.0035	3e-04	-0.0034	-0.0028	0.0023	0.0123	-6e-04	-0.0032	0.0178	-0.0018	0.0012	0.001	-0.0058	2e-04	0.0033	0.2394	0.0107	-0.0017	0.0045	6e-04	-0.0018	0.0015	-0.0034	0.0046	-0.0019	-0.0022	-0.0019	7e-04	-0.0065	0.0096	-0.0047	0.0077	0.003	-0.002	-6e-04	7e-04	-3e-04	-0.0029	-0.001	-0.0037	-4e-04	-0.0013	0.0104	-0.0018	1e-04	0.271	2e-04	-7e-04	-0.004	-1e-04	-0.0014	-7e-04	-3e-04	0.0088	-0.0011	-0.0024	0.002	-0.0011	-9e-04	-0.0043	-0.0028	9e-04	8e-04	-0.001	5e-04	0.0041	0.0059	-0.0025	-0.0048	0.001	-0.0024	-0.001	-0.0031	-7e-04	-0.0032	7e-04	-0.003	0.0014	-0.0059	0.001	-0.001	0.0027	0.0012	-0.0046	0.0021	-0.0012	-0.0051	-0.0041	0.0354	0.0017	0.0015	-0.0065	0.0011	1e-04	-0.0022	-0.003	-0.0017	-0.0011	0.0019	0.0122	-3e-04	2e-04	0.0018	-0.0056	0.5286	-0.005	-0.0014	-4e-04	-0.0021	-0.0055	9e-04	-0.0012	-0.003	0.0019	0.0012	-6e-04	-0.0022	0.0062	0.0011	0.0072	0.0021	0.0091	7e-04	0.0011	-4e-04	-0.0026	0.0077	0.0019	-0.0033	-0.0022	-0.0023	0.0051	-0.003	0.0179	-0.0058	-3e-04	-6e-04	0.0045	0.0015	-0.0049	0.0805	0.0333	0.0189	0.0283	0.0015	0.1116	0.001	-7e-04	-0.001	-0.0014	-0.0057	-0.0032	0.0262	-8e-04	5e-04	0.1249	0.0031	3e-04	-0.0024	-0.0025	0.0024	-0.0053	8e-04	0.0011	7e-04	9e-04	-0.0024	-0.0013	0.0036	0.001	-0.0024	4e-04	0.0013	-3e-04	0.003	-0.002
ML1312c|ML1312c|conserved	0.0017	1e-04	-7e-04	-0.0019	0.0113	0.0056	1e-04	0.0019	-1e-04	0.0092	0.0096	0.0019	-4e-04	0.0055	-0.0049	-0.0019	-0.0011	-0.0038	-0.0044	0.0106	-0.004	-0.0018	-8e-04	-0.0036	0.0015	-0.0019	-0.0041	-0.0015	0.0027	0.0064	0.0019	-0.0052	-3e-04	-0.0018	-0.0021	0.0011	-0.0029	0.0326	0.0058	9e-04	-3e-04	0.0029	-8e-04	-0.0036	-0.0048	0.0134	3e-04	-0.0021	0.0019	0.0016	-0.003	0.003	-0.0042	-0.0013	2e-04	-6e-04	-7e-04	0.083	-0.0038	0.0033	-1e-04	-0.0042	0.0011	-0.0029	-0.0039	-0.0022	-0.0046	0.0021	0.0058	0.0125	-0.004	-0.0047	-0.0035	-0.0056	0	0.0012	-9e-04	-0.0039	0.0036	0.1003	-6e-04	3e-04	-0.0056	0.003	-0.0026	-0.0039	-9e-04	-0.0026	-0.001	-0.0014	0.0036	-0.0018	-0.0027	-0.0041	-0.0041	-0.0061	-3e-04	0.006	-0.0029	-0.0014	0.0026	-2e-04	-0.0054	-9e-04	-2e-04	-0.0037	-0.0038	0.0014	-0.0032	-0.001	5e-04	-0.0027	0.0011	-0.0018	-0.0028	0.0014	-0.001	-0.0031	-0.0028	0.0013	0.1768	-0.0062	-0.0019	0	-0.0035	-0.0014	-0.0012	0.001	0.0019	-0.0054	0.003	-0.0016	-0.0025	0.0122	-0.0019	0.0124	0.0168	-0.0034	0.0047	0.0055	9e-04	0.0025	0.0299	-0.0013	-9e-04	9e-04	-7e-04	0.0328	0.0039	-0.0041	-1e-04	0.0041	0.0013	7e-04	-8e-04	2e-04	-0.0023	0.0016	0.0014	-8e-04	-0.0036	0.0453	-0.0022	0.0019	8e-04	-0.0011	0.0018	-6e-04	2e-04	-0.0049	5e-04	-0.0028	-0.0031	0.0023	0.0151	-0.0047	5e-04	-0.0034	-0.004	-0.0019	-0.0057	-0.0022	0.0013	0.0028	0.0077	-0.0018	-0.002	-7e-04	-0.0014	-0.0021	-2e-04	0.0081	-0.0037	-0.0026	-0.0055	-0.0019	0.0032	0.0058	0.0432	-0.001	-3e-04	-0.0022	0.013	-0.0014	0.0019	0.0023	-0.0015	-9e-04	3e-04	0.0016	0.002	0.0011	1e-04	0	-0.0023	0.0027	-0.0011	0.0013	-0.0023	0.0023	-0.0029	0.0028	-6e-04	-0.0023	-0.0033	0.0086	-0.0024	-1e-04	0.0014	-0.004	0.0029	0.0018	-0.0032	-0.0019	-0.0047	-0.0036	2e-04	0.0042	-0.0024	0.0014	0.0012	-0.0051	-0.0018	-0.0032	-0.0019	0.0273	0.0033	0.002	0.0021	3e-04	-0.0052	-1e-04	0.0235	-0.0016	-5e-04	6e-04	0.0011		-0.0036	0.0019	-0.0016	-0.0016	8e-04	2e-04	-8e-04	-0.0013	4e-04	0.0083	-9e-04	-0.006	-7e-04	-0.0023	0.0076	0.0016	-0.0017	0.0013	-0.002	0.0082	-0.0014	-0.0023	-0.0035	-0.0034	0.0019	-0.002	-0.0024	0.0018	-0.0024	-7e-04	0.0021	-0.002	7e-04	0.001	-1e-04	6e-04	0.0035	-0.0051	0.0047	-0.0046	-0.0023	5e-04	0.0046	-0.0028	0	-0.0019	-0.0046	-0.0025	-0.0014	0.0011	-6e-04	-0.0011	0.0013	0.0033	3e-04	0.0045	0.0029	-0.002	1e-04	-6e-04	4e-04	-0.0021	-0.0049	-1e-04	0.0039	2e-04	0.0021	-4e-04	-0.001	0.0058	-0.0019	0.0134	0.0017	0.001	0.001	0.0022	-0.0025	-0.0036	0.0096	-0.0063	-3e-04	0.001	0.0028	-1e-04	6e-04	0.0021	0.0017	-0.0041	-6e-04	0.0021	-6e-04	-0.0065	0.004	0.0191	0.0048	0.0041	-0.001	0.0427	0.001	0.0526	0.0344	0.0177	0.0044	0.0022	-9e-04	0.0011	-0.0047	0.0022	-0.0035	0.002	-0.001	-0.0032	-0.0017	-4e-04	-0.0037	0.0036	7e-04	0.0019	-0.0011	0.004	-0.0051	-0.0017	-0.0021	5e-04	0.0156	0.0016	-0.0026	-0.0029	4e-04	-1e-04	-0.0047	-5e-04	9e-04	0.0011	0.0012	0.0026	0.0023	0.0016	7e-04	4e-04	0.0019	0.0013	0.0013	0.0011	-0.0012	0.0032	-0.0044	9e-04	6e-04	0.0035	0.0607	-0.0031	0.0027	0.0011	-0.0034	-0.0011	0.0019	-0.0013	-0.0034	4e-04	6e-04	0.0196	-0.0041	0.0395	-0.0017	-0.0018	0.0119	-0.0019	0.0119	0.0026	0.0136	-0.0034	-0.0033	-0.0029	0.0018	-0.0012	-0.003	-5e-04	-5e-04	0.0023	0.0017	-0.0027	-0.0022	-0.0022	-0.0053	-0.0051	-0.0059	8e-04	-0.0033	-0.0014	0.0011	-0.0012	-0.0046	0.003	-0.0026	-0.0052	-0.0054	-0.0043	-0.001	-0.0014	-0.0045	-0.0011	1e-04	0.0025	-0.0043	0.002	0.0018	7e-04	0.0021	-4e-04	0.0018	-0.004	0.0017	-4e-04	-0.0025	9e-04	-9e-04	-0.004	-0.0018	-0.0025	0.0014	0.0014	0.0029	-0.006	-0.003	-0.0038	-0.0047	0.0054	0.0016	0.0081	0.0013	-0.0023	0.0023	-6e-04	0.0054	0.0033	0.0018	0.0289	-0.0049	-9e-04	-0.0021	-0.0016	-0.0037	-6e-04	0.0014	0.0012	-0.0022	0.0267	-0.0026	-7e-04	0.0017	0.0126	-0.0067	5e-04	-0.0039	0.0081	0.0115	-0.0047	-4e-04	-0.0032	-4e-04	-8e-04	0.0048	-4e-04	0.0085	-0.004	-5e-04	1e-04	-0.0029	-0.0047	-0.0028	0.0047	-0.0011	5e-04	-0.0025	0.0011	-0.0043	1e-04	-0.0029	-0.0045	0.0023	-0.0034	-2e-04	-7e-04	0.0013	4e-04	0.0027	0.0029	0.0019	-0.0022	5e-04	-0.0017	-0.0027	0.0126	0.0146	1e-04	-0.0039	-0.0032	-3e-04	0.0039	0.0023	-0.0044	-0.0012	0.0014	-0.0014	-2e-04	-0.0026	-0.0024	-5e-04	-0.004	-0.0056	-0.0028	-0.0029	0.0016	-0.0022	-9e-04	-7e-04	0.0041	-0.0031	-0.0043	2e-04	0.0074	-0.0044	0.0014	0.0013	4e-04	-0.0036	4e-04	0.0093	0.0361	2e-04	-0.0029	-0.0037	3e-04	0.0012	0.0013	5e-04	9e-04	0.0038	-0.002	-0.0023	-7e-04	8e-04	0.0023	-2e-04	-0.0041	0.001	-0.0011	0.001	-5e-04	2e-04	-2e-04	-0.0031	0.0192	-0.0011	9e-04	-5e-04	-0.0011	-1e-04	-0.0041	-0.0017	-1e-04	6e-04	0.008	0.0025	-0.0017	-3e-04	-0.0012	0.0018	0.0216	-0.0043	-0.0017	-1e-04	-0.0026	-0.0012	0.0028	2e-04	-0.0049	0.0081	-8e-04	-0.0028	-2e-04	-5e-04	-0.004	0.0012	0.01	0.0024	0.0452	0.0023	2e-04	8e-04	-0.0021	-0.0026	0.2571	-0.0032	-0.0022	0.0225	-0.0025	7e-04	0.0021	-0.0052	0.0055	0.0079	-0.0019	0.0016	0.049	9e-04	0.0034	-0.0011	0.0056	-0.0051	-6e-04	0.0033	-0.0033	-9e-04	-0.0018	-0.0011	-0.0045	0.0015	0.0043	0.0015	-0.0042	0.0032	-0.0032	0.0017	0.001	-0.0012	-0.0061	3e-04	0.0084	-0.002	0.0377	-0.0018	0.0206	0.0013	0.0041	3e-04	-0.0031	-0.0041	-0.0013	0.0056	-0.0036	0.0075	0.0061	-0.0016	7e-04	4e-04	-0.004	-0.0016	0.0023	-0.0028	0.0016	-0.005	0.0024	-0.0024	0.0013	-7e-04	-0.0038	-0.0052	-0.0067	0.0022	0.001	-0.0013	-0.0025	0.0014	-3e-04	-0.0037	0.0808	5e-04	-0.0025	-0.0027	-0.0011	-0.0013	0.0037	-0.0036	-0.0038	0.0016	8e-04	0.0315	3e-04	-6e-04	0.0022	-3e-04	0	-0.0046	-0.0046	7e-04	-0.0023	-0.0081	0.0018	-0.0042	-1e-04	2e-04	0.0024	-0.0012	0.0255	-0.0019	-0.0018	0.0037	-6e-04	-4e-04	-0.0033	0.0067	0.1166	0.1746	0.0032	0.0481	-0.0027	0.0037	-0.0067	0.0014	0.1612	-0.0017	-0.0051	-6e-04	-3e-04	-0.0035	-0.0061	-0.0022	0.0012	-0.0014	0.0216	6e-04	-0.0011	0.0011	-0.0026	-7e-04	-2e-04	-0.0011	-5e-04	-5e-04	7e-04	-0.0018	-0.0023	-0.0016	-0.0015	0	0.0017	0.0018	-0.002	-0.0073	-0.0026	-0.0027	-0.0018	0.0131	0.001	-0.0011	-0.0042	-0.003	9e-04	0.0357	-0.0018	-0.0043	-0.0053	-0.0037	0.001	-0.0011	0.0081	0.0018	7e-04	-0.0025	0.0015	-0.0024	-0.0014	0.001	-5e-04	0.0077	-7e-04	-0.0021	-0.0032	0.0013	0.0021	-0.0011	8e-04	-6e-04	0.0923	-0.0017	-1e-04	0.002	0.0335	-9e-04	0.0012	-0.0038	-0.0047	-6e-04	0.0018	5e-04	0.0299	0.0067	-9e-04	-0.0028	-6e-04	0.0015	-0.0033	0.0012	-0.0031	-0.0039	4e-04	-4e-04	-5e-04	0	-0.0022	-8e-04	0.0022	-0.0038	0.0012	-0.0052	-0.0016	-0.0014	-0.0053	0.0013	-0.004	-8e-04	-0.0024	-0.0022	-0.0033	-0.0026	-0.0027	0.0115	-0.003	0.0046	0	0.0017	4e-04	0.0062	0.002	0.0039	1e-04	-9e-04	0.0024	-0.0051	8e-04	0.0018	3e-04	0.0033	-0.0016	-8e-04	0.0161	-7e-04	0.0016	-0.003	-0.0052	-0.0037	0.0011	6e-04	0.0074	-2e-04	-0.0045	-0.0016	-0.0035	0.0017	7e-04	-0.003	0.0015	0.0015	-0.0024	0.0022	0.0112	2e-04	-0.0039	0.003	0.0052	-0.0033	0.0013	0.1427	2e-04	-0.005	0.0034	9e-04	-0.0014	0.0043	-0.0023	-0.0037	-0.004	-0.0061	-0.0019	-0.0024	0.0045	0.0112	0.0078	-0.0013	0.0176	0.0011	0.0319	-0.0038	-0.0051	-6e-04	3e-04	-0.0029	-0.0032	-0.0029	-2e-04	-0.0057	-0.0029	-3e-04	0.0015	0.0014	-0.0017	-2e-04	-0.0025	0.0041	-0.0019	-0.0041	-0.0012	-0.0034	-0.0015	5e-04	-2e-04	0.0041	0.0012	-0.0035	-0.0026	-0.0026	0.0172	-0.0047	2e-04	-1e-04	-0.005	-3e-04	-0.002	0.0013	-0.0014	0	-0.0016	-0.0073	0.0127	0.0148	5e-04	0.0048	-0.0031	0.0074	0.0239	-0.0015	0.0015	-0.002	0.0071	-0.0035	0	-0.0049	-5e-04	-0.0028	-0.0035	0.0026	7e-04	-0.003	-0.0019	-0.0034	8e-04	0.0014	-7e-04	-0.0035	-0.0031	-0.003	-0.0011	0.0659	0.0021	2e-04	-0.0073	-0.0049	-1e-04	1e-04	1e-04	-0.0038	-0.0019	0.001	-1e-04	-0.0018	2e-04	-0.0013	0.0015	-0.0032	0.002	0.0015	1e-04	-0.0038	-0.0026	-0.0046	0.0031	-0.0024	2e-04	-0.0011	-0.0011	0.0016	-0.0038	-0.0037	-0.0023	0.0089	-2e-04	0.2634	-0.0031	0.0021	6e-04	-2e-04	-6e-04	-0.0036	-0.0018	-0.0012	-0.0028	0.0019	-4e-04	-7e-04	0.0037	0.0019	0	3e-04	0.0074	3e-04	1e-04	-0.0055	0.002	7e-04	0.0011	-9e-04	0.0044	-0.001	0.0063	2e-04	-0.0058	-1e-04	1e-04	-4e-04	-0.0016	-3e-04	-0.0043	0.0077	0.0106	-4e-04	0.0026	-0.0023	0.0015	-1e-04	-0.0021	0.0015	7e-04	2e-04	-9e-04	-0.0043	-0.0027	3e-04	-0.0028	-0.0039	-0.0016	-0.0022	0.0022	6e-04	0.0171	0.0025	0.0364	-0.001	0.0018	-1e-04	-0.0016	0.0036	-0.0045	-6e-04	0.001	0	-0.0043	5e-04	-0.003	0.0012	-0.0049	-0.0017	-0.0051	-0.003	0.0024	0.0012	0.0011	0.0027	0.0096	-0.0036	0.0106	5e-04	-0.0057	-0.003	-0.0013	0.0013	-0.0027	-0.0023	-4e-04	0.011	-0.0058	0.0011	0.0218	-0.003	-0.0024	-0.0022	-0.0023	-0.0022	0	3e-04	0.0078	-0.0036	-0.0039	0.0035	-0.0038	0.0011	-0.0024	-0.0031	0.0014	-1e-04	-0.0026	-3e-04	0.0012	6e-04	-0.0016	0.0014	0.0034	0.0345	-0.0042	-9e-04	0.0026	-0.0044	-0.0032	0.0062	-0.005	-2e-04	0.0028	-0.0031	1e-04	-0.0043	-0.0039	-9e-04	-8e-04	-0.0026	-0.0036	-0.0014	0.0021	-0.0013	-0.0026	-0.0036	0.0012	0.0016	3e-04	-0.0034	1e-04	0.0915	-0.0055	-5e-04	-0.0056	0.0013	-1e-04	1e-04	0.0033	7e-04	5e-04	-0.0032	-0.0028	0.001	-0.0022	6e-04	0.0033	0.0017	0.0021	-0.0026	9e-04	0.0025	-3e-04	0.0101	0	-0.0022	0.002	0.0042	0	-0.0044	0.0572	0.0013	0.0058	0.0019	0.0012	-2e-04	5e-04	3e-04	-0.0019	-0.0067	-0.0059	-0.0025	0.0221	-0.0023	-0.0018	0.0018	-0.0028	-0.006	0.0028	-0.0021	-0.0028	-8e-04	-8e-04	-0.0016	0.0031	0.0016	0.0029	5e-04	-0.0025	0	0.0085	4e-04	-0.0058	0.0194	1e-04	-0.0024	-5e-04	0.0597	2e-04	-0.0031	0.0038	-0.0044	-0.0017	0.0019	-9e-04	0.0052	0.1286	0.0076	0.005	0.0097	3e-04	-8e-04	-8e-04	0.0079	0.0087	-7e-04	0.0022	-2e-04	-0.0032	4e-04	3e-04	-0.0012	-4e-04	-0.0026	-7e-04	-0.0011	0.0011	-0.0033	2e-04	0.0022	0.0063	0.0096	0.0016	-0.005	-0.0033	8e-04	0.0178	-0.0016	0.0018	0.0015	-0.0059	-0.0029	-0.0021	0.0023	0.0015	6e-04	-8e-04	-0.0037	-0.0032	8e-04	-2e-04	-1e-04	-1e-04	0.0037	0.0017	-0.0034	0.0074	2e-04	0.0017		-0.003	-0.0045	1e-04	9e-04	-0.0031	-0.0014	0.001	0.0013	-0.0015	-0.0037	-0.0039	8e-04	-0.0013	-0.0014	0.009	0.0027	0.0184	0.0042	-0.0036	-0.0056	-0.0038	0.001	-0.0021	0.0209	-0.0032	-0.0067	0.001	5e-04	7e-04	-0.0032	0.0041	0.0024	-0.0034	-0.0023	0.0025	0.0021	-0.0034	-7e-04	-1e-04	0.0023	9e-04	-0.0022	3e-04	-0.0058	-0.0027	0.0208	0.0019	7e-04	-0.0046	-0.0016	-8e-04	-0.0015	8e-04	-0.0028	5e-04	0.0022	-0.0025	-0.0023	-0.0042	0.0061	2e-04	-0.0014	0.0021	-0.003	0.0026	1e-04	-0.0049	-0.0037	-0.0019	8e-04	-0.001	0.0019	0.0014	-0.0019	-0.0028	0.0208	2e-04	0.0048	-0.0011	0.0155	-0.0024	-6e-04	7e-04	0.0011	-0.0041	0.0048	0.0014	0.0058	0.0125	0.01	0.0259	-3e-04	0.0028	-0.0032	0.0143	0.0104	0.0081	-0.002	-0.0015	1e-04	-0.0011	0.001	0.0168	1e-04	-0.0019	0.0019	-0.0023	0.0022	0.0045	-5e-04	0.0023	0.0011	-0.0024	-0.004	-0.0047	0.009	-0.0043	-3e-04	-2e-04	0.004	3e-04	0.0069	-2e-04	0.0072	5e-04	0.0031	-0.0022	0.002	0.0067	-0.0047	-0.0021	0.0033	-4e-04	0.0023	-0.005	-0.005	0.001	-0.0034	4e-04	4e-04	0.0171	-0.0011	0.0041	0.0016	-3e-04	-6e-04	-0.0022	0.0013	-0.0032	-0.0042	-0.0018	9e-04	-0.0039	-0.0021	-6e-04	-0.0031	0.0947	-0.0028	-0.0056	-0.0066	0.0096	-0.004	9e-04	5e-04	-0.0041	-0.0038	-0.005	-0.0013	-0.004	-0.0036	-1e-04	0.002	0.0221	-0.0022	0.0015	4e-04	-0.0065	0.0022	0.001	4e-04	0.0019	-0.005	-0.0058	5e-04	0.0026	0.0036	0.0022	-0.0017	0.004	8e-04	-0.0015	0	-3e-04	-0.001	0.0028	0	-0.0037	-0.0039	0.0025	-0.001	-0.0022	-0.001	9e-04	-0.001	-0.0029	-0.0051	0.0024	-0.001	0.0015	0.0013	9e-04	0.0093	-0.0039	-0.0011	0.0036	-0.0014	1e-04	0.0043	0.1639	-0.0048	-8e-04	-0.0013	0.0103	-0.0012	-8e-04	-0.0035	-0.0031	-0.001	0.0128	-0.0019	-0.0035	-7e-04	-0.0014	0.0027	-0.0031	0.0022	-0.007	0.0112	-6e-04	-0.0026	-0.0043	-0.0015	7e-04	-0.0017	0.0593	0.0011	0.0036	0.0069	0.0027	-0.0036	-0.0023	-0.0018	5e-04	0.0148	-2e-04	0.0047	-2e-04	-0.0017	0.0044	0.0195	0.001	0.0015	0.0026	-0.0043	0.0032	0.0116	0.0034	3e-04	-0.0026	0.005	0.003	1e-04	0.0043	0.0162	-0.0034	2e-04	-0.0013	0.0012	9e-04	0.0038	4e-04	4e-04	-0.0019	0.011	9e-04	-0.0014	8e-04
[truncated: 15,485,066 more chars]
