## Supplemental Table 1 for "Predicting the protein interaction landscape of a mycobacterial pathogen" (part 1 of 3)

### Sheet: description of pools
job_number	proteins_tested	num_proteins_tested
250423_mlep_allbyall_1	ML2534c|PE10|PE-family::::ML2354c|ppsD|PHENOLPTHIOCEROL::::ML0016c|pknB|Probable::::ML1804|ML1804|conserved::::ML2709c|ML2709c|conserved::::ML0383|ML0383|Conserved::::ML0211|ML0211|Possible::::ML0979|pgsA3|PROBABLE::::ML2296|ML2296|PROBABLE::::ML0762|ML0762|Conserved::::ML1953c|glyA|Probable::::ML1906c|nusG|PROBABLE	12
250423_mlep_allbyall_2	ML1540c|ML1540c|conserved::::ML1637c|ML1637c|conserved::::ML1909c|ML1909c|conserved::::ML0874c|asnB|Probable::::ML1023c|ppgK|probable::::ML0270|ML0270|Beta-lactamase-like::::ML0899c|ML0899c|Possible::::ML0136|lppX|Probable::::ML0817|moeB1|PROBABLE::::ML0223|folE|Probable::::ML2472c|tyrA|PREPHENATE::::ML0393c|ML0393c|Probable::::ML1788c|ML1788c|hypothetical::::ML2402|echA8|PROBABLE::::ML0069c|ML0069c|Conserved::::ML1503A|ML1503A|conserved::::ML2081c|pgsA2|PROBABLECDP-DIACYLGLYCEROL--GLYCEROL-3-PHOSPHATE::::ML2609|ML2609|conserved	18
250423_mlep_allbyall_3	ML2172|ML2172|hypothetical::::ML2200|ML2200|conserved::::ML1723c|ML1723c|conserved::::ML0858c|lipA|Probable::::ML2157|ercC3|PROBABLE::::ML2359c|tesA|PROBABLE::::ML1175|ML1175|conserved::::ML1539c|eccD5|CONSERVED::::ML0127|ML0127|Possible::::ML2430c|proC|PROBABLE::::ML0938|ML0938|hypothetical::::ML2682c|rplI|PROBABLE::::ML0188|ML0188|Hypothetical::::ML1696c|ilvB|PROBABLE::::ML0512|alaS|Probable	15
250423_mlep_allbyall_4	ML1632c|ML1632c|Probable::::ML2155c|ML2155c|conserved::::ML1036c|arsA|PROBABLE::::ML0135|pks1|Probable::::ML1023c|ppgK|probable::::ML2394c|metB|PROBABLE::::ML1372|engA|PROBABLE::::ML0964|ML0964|hypothetical::::ML0051c|PPE68|PPE::::ML1180c|esxL2|Putative::::ML1218|bioD|Probable	11
250423_mlep_allbyall_5	ML1134|prfA|PROBABLE::::ML2158c|ML2158c|hypothetical::::ML1833c|secY|PROBABLE::::ML0383|ML0383|Conserved::::ML1463c|nadE|PROBABLE::::ML0592|ML0592|Probable::::ML1452c|ML1452c|PROBABLE::::ML2414c|hemL|PROBABLE::::ML1086|lpqY|PROBABLE::::ML1051|fadD36|PROBABLE::::ML0293c|ML0293c|Hypothetical::::ML1856c|rplP|PROBABLE::::ML0114c|rfbE|Probable::::ML2264c|ML2264c|hypothetical::::ML1903|mmaA4|METHOXY::::ML0276c|ML0276c|Conserved::::ML0953|ML0953|hypothetical	17
250423_mlep_allbyall_6	ML1939|ML1939|conserved::::ML2028|fbpB|SECRETED::::ML2581|ML2581|PROBABLE::::ML1307|metH|Probable::::ML1553|proS|Probable::::ML2380c|ML2380c|possible::::ML1736c|nrdH|PROBABLE::::ML2162c|fadA|POSSIBLE::::ML0670|ftsX|Putative::::ML1905c|rplK|PROBABLE::::ML1010c|ML1010c|hypothetical::::ML0022c|ML0022c|Conserved::::ML0802|ML0802|Probable::::ML1941|xseB|PROBABLE::::ML0128|ML0128|Possible::::ML0363|esxT|PUTATIVE	16
250423_mlep_allbyall_7	ML0639|whiB7|Probable::::ML2392|ML2392|PROBABLE::::ML1040c|ML1040c|conserved::::ML0028|ML0028|Conserved::::ML0127|ML0127|Possible::::ML0852|ribF|PROBABLE::::ML1506|ML1506|CONSERVED::::ML1818c|trxB|PROBABLE::::ML0736|purE|Probable::::ML0798c|ML0798c|conserved::::ML2562|ML2562|hypothetical::::ML0160|purN|Probable::::ML0548|priA|Putative::::ML0565|whiA|Probable::::ML2688c|ponA1|PROBABLE::::ML2244c|ML2244c|hypothetical::::ML0575|ML0575|Hypothetical::::ML0950c|ML0950c|hypothetical	18
250423_mlep_allbyall_8	ML1274|lgt|Possible::::ML1736c|nrdH|PROBABLE::::ML2123|prrA|TWO::::ML0625|dnaJ2|Probable::::ML0256|ML0256|Possible::::ML1858c|rplV|PROBABLE::::ML0082|serS|Probable::::ML1582c|ML1582c|PROBABLE::::ML1231|mmpL10|PROBABLE::::ML1612c|lepB|PROBABLE::::ML1598c|rpsB|PROBABLE::::ML0052c|eccCb1|Conserved::::ML0178c|mscL|Possible::::ML1267|chaA|Probable	14
250423_mlep_allbyall_9	ML0620|cfp2|Low::::ML1847c|rplE|PROBABLE::::ML2671|ctpI|PROBABLE::::ML2705c|ML2705c|conserved::::ML1188c|ML1188c|hypothetical::::ML2620c|mmpL3|POSSIBLE::::ML2337|ML2337|PROBABLE::::ML2226c|ptrB|PROBABLE::::ML1800c|mutA|PROBABLE::::ML2013c|ML2013c|hypothetical	10
250423_mlep_allbyall_10	ML0406|espC|Conserved::::ML0756c|ML0756c|probable::::ML0104c|embB|Probable::::ML1712c|fixA|PROBABLE::::ML2015c|cinA|PROBABLE::::ML0747c|ctpC|Probable::::ML1390|ML1390|IRON-REGULATED::::ML0764|ML0764|conserved::::ML1664c|ML1664c|POSSIBLE::::ML2433c|ML2433c|PROBABLE::::ML0556c|ML0556c|Aminoglycoside/tetracycline-transport::::ML1292c|ML1292c|conserved::::ML0386c|ML0386c|Conserved	13
250423_mlep_allbyall_11	ML0633|recO|Probable::::ML0854|gpsI|BIFUNCTIONAL::::ML0205c|ML0205c|Probable::::ML2617c|mmpL11|PROBABLE::::ML1292c|ML1292c|conserved::::ML1288|ML1288|possible::::ML0669|ftsE|Putative::::ML1426c|ML1426c|Probable::::ML2677|ML2677|PROBABLE::::ML1289|ML1289|CONSERVED::::ML0451c|ML0451c|Probable::::ML1017c|ML1017c|probable::::ML1707c|trmU|probable	13
250423_mlep_allbyall_12	ML2073c|ML2073c|conserved::::ML0863|ML0863|hypothetical::::ML0539|PPE|PPE-family::::ML1694c|ilvC|PROBABLE::::ML1320|dop|conserved::::ML1880c|rpsL|PROBABLE::::ML0849|ML0849|conserved::::ML1078|htrA|PROBABLE::::ML2629c|ML2629c|CONSERVED::::ML1805c|hemZ|FERROCHELATASE::::ML1993|fcoT|conserved::::ML0864c|pepB|Probable::::ML1920|mutY|PROBABLE::::ML0456c|thrS|Probable::::ML1864c|rpsJ|30S	15
250423_mlep_allbyall_13	ML1863c|rplC|PROBABLE::::ML0293c|ML0293c|Hypothetical::::ML0152|ML0152|Hypothetical::::ML2334|ML2334|POSSIBLE::::ML0258|ML0258|Conserved::::ML2205c|purM|PROBABLE::::ML0055c|eccA1|Conserved::::ML2261c|ML2261c|conserved::::ML0069c|ML0069c|Conserved::::ML0865|gcvT|Probable::::ML0257|ML0257|Conserved::::ML0880c|qcrA|Probable::::ML0752|wbbL|PROBABLE::::ML1661c|ML1661c|conserved::::ML0890|ML0890|CONSERVED::::ML2698|mutT4|conserved::::ML0691c|dacB1|Probable::::ML0946|ML0946|conserved	18
250423_mlep_allbyall_14	ML2654|ML2654|conserved::::ML1891c|rpoB|DNA-DIRECTED::::ML2306|ML2306|PROBABLE::::ML2279c|ML2279c|Probable::::ML2597|ML2597|PROBABLE::::ML1409|argD|Probable::::ML1358|tlyA|cytotoxin/hemolysin::::ML1800c|mutA|PROBABLE::::ML2143|ML2143|POSSIBLE::::ML2531c|esxH|LOW::::ML1982|ML1982|Possible::::ML0696c|sdhB|Probable::::ML0863|ML0863|hypothetical::::ML1922|ML1922|conserved	14
250423_mlep_allbyall_15	ML1915|ML1915|hypothetical::::ML0398c|ML0398c|Possible::::ML2634c|pntB|PROBABLE::::ML0121c|ML0121c|Conserved::::ML1200|ML1200|possible::::ML0324|ML0324|Possible::::ML2615|ML2615|POSSIBLE::::ML1610c|ML1610c|conserved::::ML0883|trpD|Probable::::ML1581c|gcpE|PROBABLE::::ML0512|alaS|Probable::::ML0243|pks16|Putative::::ML0159|ML0159|Probable::::ML1489c|fdxC|PROBABLE::::ML1831c|mapA|PROBABLE	15
250423_mlep_allbyall_16	ML0860c|ML0860c|conserved::::ML0228|ML0228|Probable::::ML1553|proS|Probable::::ML1597c|tsf|PROBABLE::::ML0337c|ML0337c|Possible::::ML2151|ML2151|conserved::::ML0947c|ML0947c|hypothetical::::ML1740c|ML1740c|PROBABLE::::ML0002|dnaN|Probable::::ML2242c|ML2242c|conserved::::ML0826|glyS|PROBABLE::::ML1605|ML1605|hypothetical::::ML1038|dxs|PROBABLE::::ML2269|bpoC|POSSIBLE::::ML2253c|ML2253c|conserved::::ML2411c|ccdA|POSSIBLE::::ML1255|ML1255|conserved	17
250423_mlep_allbyall_17	ML0872c|ML0872c|POSSIBLE::::ML0902c|lppM|probable::::ML1038|dxs|PROBABLE::::ML0102|accD4|Probable::::ML1841c|rpmD|PROBABLE::::ML0550|ML0550|Probable::::ML0121c|ML0121c|Conserved::::ML1045|ML1045|conserved::::ML2536c|eccB3|POSSIBLE::::ML0594|ML0594|Conserved::::ML1463c|nadE|PROBABLE::::ML2474|ML2474|possible::::ML1477c|clpX|PROBABLE::::ML0625|dnaJ2|Probable::::ML1037c|ML1037c|conserved	15
250423_mlep_allbyall_18	ML2209|cpsY|POSSIBLE::::ML0337c|ML0337c|Possible::::ML2667c|ML2667c|possible::::ML2091|ML2091|hypothetical::::ML0483|ruvB|Holliday::::ML2185|desA1|PROBABLE::::ML2413c|ML2413c|Possible::::ML2530c|espG3|CONSERVED::::ML0630|ML0630|Conserved::::ML0792c|aroA|probable::::ML1275|ML1275|hypothetical::::ML0773|mtrA|probable::::ML2491|ML2491|CONSERVED::::ML1909c|ML1909c|conserved::::ML1939|ML1939|conserved::::ML2170c|ML2170c|hypothetical::::ML0978c|ML0978c|possible::::ML2296|ML2296|PROBABLE::::ML1065|ML1065|conserved	19
250423_mlep_allbyall_19	ML2070|ML2070|conserved::::ML0322|ispF|Probable::::ML0911|murX|Probable::::ML1257|hisD|Probable::::ML1539c|eccD5|CONSERVED::::ML0323|cysS1|Probable::::ML1140|atpE|PROBABLE::::ML1548c|ML1548c|conserved::::ML1258|hisC|Probable::::ML1862c|rplD|PROBABLE::::ML1720|ML1720|conserved::::ML0518|aroB|3-dehydroquinate::::ML0914|murG|ProbableUPD-N-acetylglucosamine-N-acetylmuramyl-(pentapeptide)pyrophosphoryl-undecaprenol-N-acetylglucosamine::::ML1276|ML1276|conserved	14
250423_mlep_allbyall_20	ML0775|lpqB|probable::::ML1396|rplT|Probable::::ML2580c|ML2580c|PROBABLE::::ML0777|ML0777|hypothetical::::ML2666c|ML2666c|hypothetical::::ML0978c|ML0978c|possible::::ML0560|ribH|Probable::::ML1726c|ML1726c|PROBABLE::::ML2073c|ML2073c|conserved::::ML1075c|ML1075c|PROBABLE::::ML0425|ML0425|Possible::::ML2070|ML2070|conserved::::ML1639c|ML1639c|conserved::::ML1664c|ML1664c|POSSIBLE::::ML0093|glfT|Bifunctional::::ML0939|ML0939|hypothetical::::ML0127|ML0127|Possible::::ML1494c|ML1494c|conserved::::ML1735c|nrdI|Probable	19
250423_mlep_allbyall_21	ML2366c|ML2366c|POSSIBLE::::ML1728c|ctaD|PROBABLE::::ML1863c|rplC|PROBABLE::::ML2487c|pyrE|PROBABLE::::ML1703c|gatC|PROBABLE::::ML0922|wag31|CONSERVED::::ML2038c|bfrA|PROBABLE::::ML0949c|ML0949c|Possible::::ML1702c|gatA|PROBABLE::::ML0588|ML0588|Hypothetical::::ML1596c|amiC|PROBABLE::::ML0803|ML0803|Probable::::ML2454c|hbhA|IRON-REGULATED::::ML1176c|ML1176c|CONSERVED::::ML2596|ML2596|PROBABLE::::ML0070c|ML0070c|Hypothetical::::ML0642c|ML0642c|Conserved::::ML2379c|ML2379c|Conserved::::ML1026|ML1026|conserved::::ML0335c|ML0335c|Possible	20
250423_mlep_allbyall_22	ML1259|hisB|Probable::::ML1270|ML1270|possible::::ML0455c|ML0455c|Conserved::::ML2616c|ML2616c|conserved::::ML2348|ML2348|Probable::::ML1390|ML1390|IRON-REGULATED::::ML2207c|ML2207c|conserved::::ML2000c|ctpB|PROBABLE::::ML0467|dedA|Possible::::ML1694c|ilvC|PROBABLE::::ML0176|pepD|Probable::::ML1828c|PPE|PPE-family::::ML1918c|ML1918c|PROBABLE::::ML0955c|ppdK|PROBABLE::::ML2304c|ML2304c|conserved::::ML0599D|ML0599D|Hypothetical	16
250423_mlep_allbyall_23	ML0751|rmlD|dTDP-6-deoxy-L-lyxo-4-hexulose::::ML0115c|ML0115c|Conserved::::ML1929|def|PROBABLE::::ML0667|prfB|Probable::::ML2111c|ML2111c|PROBABLE::::ML0887c|fadD15|Probable::::ML1624|ML1624|conserved::::ML0064c|ethR|Probable::::ML1006|ML1006|conserved::::ML0928|ML0928|hypothetical::::ML1122c|oppD|PROBABLE::::ML1958c|rpsD|PROBABLE::::ML1795|hsp18|18::::ML0732|birA|POSSIBLE::::ML0324|ML0324|Possible::::ML1889c|end|PROBABLE::::ML1938c|lytB2|PROBABLE	17
250423_mlep_allbyall_24	ML1260|hisH|Imidazole::::ML0235|clpC|Probable::::ML0314c|lipU|Possible::::ML1294c|ML1294c|conserved::::ML0097|fbpA|Secreted::::ML2069|glcB|PROBABLE::::ML1488c|ML1488c|PROBABLE::::ML0818|ML0818|conserved::::ML0543|dfp|Probable::::ML1424c|ML1424c|Probable::::ML1932|ML1932|POSSIBLE::::ML0625|dnaJ2|Probable::::ML1915|ML1915|hypothetical::::ML1222|ML1222|CONSERVED::::ML2712c|rnpA|RIBONUCLEASE	15
250423_mlep_allbyall_25	ML0676c|ML0676c|Conserved::::ML1788c|ML1788c|hypothetical::::ML1796|ML1796|hypothetical::::ML1597c|tsf|PROBABLE::::ML0925|glnA|GLUTAMINE::::ML2063|blaI|POSSIBLE::::ML1995|ML1995|conserved::::ML1526c|ML1526c|PROBABLE::::ML0568A|ML0568A|Conserved::::ML0859c|lipB|Probable::::ML2600c|ML2600c|PROBABLE::::ML1635|panB|Probable::::ML1472c|valS|PROBABLE::::ML1478|mmuM|PROBABLE::::ML0696c|sdhB|Probable::::ML1782c|ML1782c|conserved::::ML1417|cdh|possible::::ML1117c|ML1117c|conserved::::ML0121c|ML0121c|Conserved::::ML0265|ML0265|Hypothetical	20
250423_mlep_allbyall_26	ML0109c|ML0109c|Probable::::ML1877c|tuf|PROBABLE::::ML2331|ML2331|possible::::ML0687|ML0687|Probable::::ML0678c|ML0678c|Hypothetical::::ML1982|ML1982|Possible::::ML1411|argR|Probable::::ML0098|fbpD|Secreted::::ML1249|gdh|PROBABLE::::ML0072c|sodA|Probable::::ML1277|pykA|Probable::::ML0576|ML0576|Hypothetical::::ML1300|ML1300|conserved::::ML0679|ML0679|Hypothetical::::ML0292c|ML0292c|Hypothetical	15
250423_mlep_allbyall_27	ML1299|ML1299|conserved::::ML0218c|ML0218c|Hypothetical::::ML2592|mce1D|MCE-FAMILY::::ML0283|ML0283|Possible::::ML0205c|ML0205c|Probable::::ML2261c|ML2261c|conserved::::ML1064|gpgS|conserved::::ML0984c|ML0984c|conserved::::ML1832c|kad|PROBABLE::::ML2447c|murB|PROBABLE::::ML2084|ML2084|PROBABLE::::ML0378|ML0378|probable::::ML0319c|lpqE|Possible::::ML1146|atpC|PROBABLE::::ML2562|ML2562|hypothetical::::ML1555c|rbfA|PROBABLE::::ML1577c|ML1577c|POSSIBLE::::ML2196|thiX|PROBABLE	18
250423_mlep_allbyall_28	ML0348|ML0348|Possible::::ML0024|ML0024|Hypothetical::::ML2301c|nth|PROBABLE::::ML2687c|ML2687c|PROBABLE::::ML1577c|ML1577c|POSSIBLE::::ML1176c|ML1176c|CONSERVED::::ML2082c|secA2|POSSIBLE::::ML1271|trpC|Probable::::ML0863|ML0863|hypothetical::::ML0214|hpt|Probable::::ML1059|dapE|PROBABLE::::ML0893c|ML0893c|probable::::ML0280c|purA|Probable::::ML1903|mmaA4|METHOXY::::ML2063|blaI|POSSIBLE	15
250423_mlep_allbyall_29	ML1700c|gatB|PROBABLE::::ML1637c|ML1637c|conserved::::ML2252c|ML2252c|hypothetical::::ML0007|ML0007|Possible::::ML2562|ML2562|hypothetical::::ML0475|ML0475|Conserved::::ML1495c|mshB|N-Acetyl-1-D-myo-Inosityl-2-Amino-2-Deoxy-alpha-D-Glucopyranoside::::ML0808c|entC|probable::::ML1538c|mycP5|PROBABLE::::ML0615|subI|Probable::::ML2497|ML2497|hypothetical::::ML1793|ML1793|hypothetical::::ML1691c|leuB|PROBABLE::::ML1807c|fabG1|3-OXOACYL-[ACYL-CARRIER::::ML2123|prrA|TWO::::ML0246c|lpqT|Probable::::ML0882c|ctaE|PROBABLE	17
250423_mlep_allbyall_30	ML1177c|lprD|PROBABLE::::ML0375|alr|Probable::::ML2634c|pntB|PROBABLE::::ML2627|ML2627|conserved::::ML2621c|ML2621c|CONSERVED::::ML2451c|deoC|PROBABLE::::ML0730c|ML0730c|Conserved::::ML0535|carA|Probable::::ML2661c|fadD7|PROBABLE::::ML0373|ML0373|Conserved::::ML1929|def|PROBABLE::::ML0532|pyrB|Probable::::ML2564c|fadA2|PROBABLE::::ML1781c|ML1781c|conserved::::ML0592|ML0592|Probable::::ML2684c|ssb|PROBABLE::::ML1494c|ML1494c|conserved::::ML1584|ML1584|POSSIBLE	18
250423_mlep_allbyall_271	ML0909|murE|ProbableUDP-N-acetylmuramoylalanyl-D-glutamate-2,6-diaminopimelate::::ML2659c|pepA|PROBABLE::::ML0230|panC|Probable::::ML0053c|eccCa1|Possible::::ML1629c|smc|PROBABLE::::ML0029c|ML0029c|Possible::::ML0414c|otsB2|Possible::::ML1234c|fadD21|PROBABLE::::ML1858c|rplV|PROBABLE::::ML0804c|whiB1|Probable::::ML1174|rphA|PROBABLE::::ML0265|ML0265|Hypothetical	12
250423_mlep_allbyall_272	ML0240|rpfB|Probable::::ML1698c|ML1698c|conserved::::ML0919|ML0919|CONSERVED::::ML1555c|rbfA|PROBABLE::::ML2350c|drrC|PROBABLE::::ML2420c|hemD|PROBABLE::::ML0861c|sucB|Dihydrolipoamide::::ML0881c|qcrC|Probable::::ML2369B|ML2369B|Hypothetical::::ML1387|uvrB|PROBABLE::::ML1681|ppk|PROBABLE::::ML1624|ML1624|conserved	12
250423_mlep_allbyall_273	ML0129c|ML0129c|Conserved::::ML2061|ndh|PROBABLE::::ML2580c|ML2580c|PROBABLE::::ML1234c|fadD21|PROBABLE::::ML1165|ML1165|conserved::::ML0292c|ML0292c|Hypothetical::::ML1217|bioF|PROBABLE::::ML1512c|ML1512c|conserved::::ML1783c|ML1783c|Possible::::ML0048c|espI|Conserved::::ML1962c|infA|PROBABLE::::ML0210c|ppa|Probable::::ML0192c|ML0192c|Conserved::::ML0587c|ML0587c|Possible	14
250423_mlep_allbyall_274	ML0603|ML0603|Probable::::ML1065|ML1065|conserved::::ML0226|folK|Probable2-amino-4-hydroxy-6-hydroxymethyldihydropterine::::ML1382|rpsA|PROBABLE::::ML0175|mprB|Probable::::ML2414c|hemL|PROBABLE::::ML0452c|ML0452c|Probable::::ML2113c|ML2113c|conserved::::ML0067c|hns|Possible::::ML1925c|sodC|PROBABLE::::ML2603|ML2603|POSSIBLE::::ML1972c|ML1972c|hypothetical::::ML0205c|ML0205c|Probable::::ML0154c|ML0154c|Conserved::::ML0287|ML0287|Possible::::ML0666c|fprA|Probable::::ML1188c|ML1188c|hypothetical::::ML2174|cdd|PROBABLE	18
250423_mlep_allbyall_275	ML1013c|ideR|IRON-DEPENDENT::::ML0114c|rfbE|Probable::::ML2651|ML2651|hypothetical::::ML2209|cpsY|POSSIBLE::::ML2546c|fadD2|PROBABLE::::ML0891|ML0891|conserved::::ML1143|atpA|PROBABLE::::ML0597|ML0597|Possible::::ML0336c|ML0336c|Probable::::ML1479c|clpP2|PROBABLE::::ML0892|ML0892|Probable::::ML2620c|mmpL3|POSSIBLE::::ML2041c|oxyR|Probable::::ML0834c|ML0834c|conserved::::ML1294c|ML1294c|conserved::::ML0638|ML0638|Possible::::ML1467c|rplU|PROBABLE	17
250423_mlep_allbyall_276	ML1340c|ribD|POSSIBLE::::ML0627|phoH1|Probable::::ML1575c|ML1575c|hypothetical::::ML0914|murG|ProbableUPD-N-acetylglucosamine-N-acetylmuramyl-(pentapeptide)pyrophosphoryl-undecaprenol-N-acetylglucosamine::::ML1088|sugB|PROBABLE::::ML2699|ML2699|putative::::ML1714|ML1714|conserved::::ML1302|mshC|Probable::::ML0568|ML0568|Possible::::ML0152|ML0152|Hypothetical::::ML2689c|ML2689c|conserved::::ML1246|plsB|PROBABLE::::ML1704|ML1704|conserved::::ML0759c|fbiA|Probable	14
250423_mlep_allbyall_277	ML1705c|ligA|PROBABLE::::ML2354c|ppsD|PHENOLPTHIOCEROL::::ML1171|ML1171|PROBABLE::::ML1691c|leuB|PROBABLE::::ML0482|ruvA|Probable::::ML0516|aroF|Chorismate::::ML0173|rpmF|Probable::::ML1756|mmr|MULTIDRUGS-TRANSPORT::::ML1782c|ML1782c|conserved::::ML0748c|ML0748c|conserved::::ML1947|fum|PROBABLE::::ML1844c|rplF|PROBABLE::::ML2675A|ML2675A|Hypothetical	13
250423_mlep_allbyall_278	ML2055c|apa|ALANINE::::ML2098|mntH|DIVALENT::::ML1477c|clpX|PROBABLE::::ML0175|mprB|Probable::::ML1862c|rplD|PROBABLE::::ML1167|ML1167|PROBABLE::::ML0866|ilvE|PROBABLE::::ML1209|ilvA|Probable::::ML2496c|dnaK|PROBABLE::::ML2613c|zmp1|probable::::ML1116|lprC|POSSIBLE::::ML0939|ML0939|hypothetical::::ML0483|ruvB|Holliday	13
250423_mlep_allbyall_279	ML0845c|ML0845c|conserved::::ML0865|gcvT|Probable::::ML0020c|pstP|Possible::::ML0141c|ML0141c|Hypothetical::::ML1018c|ML1018c|hypothetical::::ML1806c|inhA|NADH-DEPENDENT::::ML0491|relA|PROBABLE::::ML2140c|ML2140c|POSSIBLE::::ML1512c|ML1512c|conserved::::ML2157|ercC3|PROBABLE::::ML0472|ML0472|Hypothetical::::ML0927c|ML0927c|hypothetical::::ML1017c|ML1017c|probable::::ML1751A|ML1751A|hypothetical::::ML0256|ML0256|Possible::::ML1427c|ML1427c|Probable	16
250423_mlep_allbyall_280	ML2023c|ML2023c|CONSERVED::::ML0986|ML0986|conserved::::ML2629c|ML2629c|CONSERVED::::ML1891c|rpoB|DNA-DIRECTED::::ML1339c|ML1339c|POSSIBLE::::ML0364|rplM|Probable::::ML0134|fadD22|Probable::::ML2336c|ML2336c|conserved::::ML1649c|ML1649c|conserved::::ML0154c|ML0154c|Conserved::::ML0137c|mmpL7|Conserved::::ML1704|ML1704|conserved	12
250423_mlep_allbyall_281	ML0791c|ML0791c|conserved::::ML0578|ppc|Probable::::ML0337c|ML0337c|Possible::::ML2583c|ML2583c|Possible::::ML2425|ML2425|conserved::::ML0686|trpS|Probable::::ML1751A|ML1751A|hypothetical::::ML1698c|ML1698c|conserved::::ML1671c|recG|PROBABLE::::ML2591|mce1C|MCE-FAMILY::::ML0862|ephD|Possible::::ML0419c|spoU|Probable	12
250423_mlep_allbyall_282	ML1002|ML1002|Possible::::ML1069|glgC|PROBABLE::::ML0395|guaA|Probable::::ML2618c|ML2618c|probable::::ML1129|thrA|PROBABLE::::ML1997c|ML1997c|PROBABLE::::ML1928c|ML1928c|hypothetical::::ML1932|ML1932|POSSIBLE::::ML0872c|ML0872c|POSSIBLE::::ML1555c|rbfA|PROBABLE::::ML0392c|ML0392c|Possible::::ML0792c|aroA|probable::::ML0662c|ML0662c|Probable::::ML1091|mdh|PROBABLE	14
250423_mlep_allbyall_283	ML0811c|rhlE|Probable::::ML0110c|ML0110c|Probable::::ML1495c|mshB|N-Acetyl-1-D-myo-Inosityl-2-Amino-2-Deoxy-alpha-D-Glucopyranoside::::ML2684c|ssb|PROBABLE::::ML0287|ML0287|Possible::::ML1131|thrB|PROBABLE::::ML0070c|ML0070c|Hypothetical::::ML1666c|ML1666c|PROBABLE::::ML0177|moaB|Possible::::ML0192c|ML0192c|Conserved::::ML1478|mmuM|PROBABLE::::ML1022c|sigA|RNA::::ML0986|ML0986|conserved::::ML0552|fmt|Probable::::ML0898|ML0898|conserved::::ML1921c|ML1921c|POSSIBLE::::ML0573|ML0573|Hypothetical::::ML1357|ML1357|conserved::::ML1406|argC|PROBABLE::::ML0889|ML0889|CONSERVED	20
250423_mlep_allbyall_284	ML1843c|rplR|PROBABLE::::ML1207|dnaE|PROBABLE::::ML0928|ML0928|hypothetical::::ML1180c|esxL2|Putative::::ML2031|ML2031|conserved::::ML2322c|asd|ASPARTATE-SEMIALDEHYDE::::ML1560|ML1560|conserved::::ML1857c|rpsC|PROBABLE::::ML0128|ML0128|Possible::::ML0606|ML0606|Conserved::::ML0890|ML0890|CONSERVED::::ML1409|argD|Probable::::ML1497c|lpqW|PROBABLE::::ML1926c|ML1926c|putative::::ML2199|sseC2|CONSERVED	15
250423_mlep_allbyall_285	ML0117|ML0117|Possible::::ML0563|ML0563|Conserved::::ML0791c|ML0791c|conserved::::ML1127|argS|PROBABLE::::ML2424|serB1|POSSIBLE::::ML1480c|clpP1|PROBABLE::::ML0538|PE4|PE-family::::ML1150|murA|PROBABLE::::ML0765|manA|probable::::ML0916|ftsQ|POSSIBLE::::ML0576|ML0576|Hypothetical::::ML0365|rpsI|Probable::::ML1158|fadA4|PROBABLE::::ML2564c|fadA2|PROBABLE::::ML2123|prrA|TWO::::ML2200|ML2200|conserved	16
250423_mlep_allbyall_286	ML0961c|metE|PROBABLE5-METHYLTETRAHYDROPTEROYLTRIGLUTAMATE--HOMOCYSTEINE::::ML0874c|asnB|Probable::::ML2158c|ML2158c|hypothetical::::ML0091c|pirG|Exported::::ML2167|pdc|PROBABLE::::ML2419c|hemB|PROBABLE::::ML1937|ML1937|probable::::ML2283|ML2283|hypothetical::::ML1751A|ML1751A|hypothetical::::ML0100|fadD32|Probable::::ML1699|lppZ|PROBABLE::::ML2580c|ML2580c|PROBABLE::::ML0959|ML0959|hypothetical	13
250423_mlep_allbyall_287	ML0637|uvrD2|Probable::::ML1555c|rbfA|PROBABLE::::ML0826|glyS|PROBABLE::::ML2424|serB1|POSSIBLE::::ML0223|folE|Probable::::ML1583c|dxr|PROBABLE::::ML0022c|ML0022c|Conserved::::ML1412|argG|Probable::::ML1275|ML1275|hypothetical::::ML1783c|ML1783c|Possible::::ML0880c|qcrA|Probable::::ML0315c|ML0315c|Probable::::ML1751A|ML1751A|hypothetical::::ML1466c|rpmA|PROBABLE::::ML1920|mutY|PROBABLE::::ML1001c|ML1001c|CONSERVED	16
250423_mlep_allbyall_288	ML0101|pks13|Polyketide::::ML1383|coaE|Probable::::ML0081c|ML0081c|Probable::::ML1315c|lppK|Probable::::ML1877c|tuf|PROBABLE::::ML1905c|rplK|PROBABLE::::ML2211c|purL|PHOSPHORIBOSYLFORMYLGLYCINAMIDINE::::ML0620|cfp2|Low::::ML1526c|ML1526c|PROBABLE::::ML1947|fum|PROBABLE	10
250423_mlep_allbyall_289	ML0782|ML0782|probable::::ML2402|echA8|PROBABLE::::ML2411c|ccdA|POSSIBLE::::ML2421c|hemC|PROBABLE::::ML1938c|lytB2|PROBABLE::::ML0303|glnH|Probable::::ML1129|thrA|PROBABLE::::ML0024|ML0024|Hypothetical::::ML0310c|pssA|Probable::::ML0336c|ML0336c|Probable::::ML0120c|echA1|Possible::::ML1922|ML1922|conserved::::ML0559|ribA|Probable::::ML2518c|ML2518c|conserved::::ML0861c|sucB|Dihydrolipoamide::::ML1276|ML1276|conserved::::ML0218c|ML0218c|Hypothetical::::ML1945c|ML1945c|conserved	18
250423_mlep_allbyall_290	ML1996|nrp|POSSIBLE::::ML1927c|ML1927c|conserved::::ML0869c|ML0869c|PROBABLE::::ML1763|ML1763|hypothetical::::ML1860c|rplB|PROBABLE::::ML1293c|pyrD|Probable::::ML2147c|cspB|PROBABLE::::ML2192c|pstS4|Probable::::ML0492c|ppiB|Probable::::ML2593|lprK|POSSIBLE::::ML0774|mtrB|probable::::ML2502|aspC|PROBABLE::::ML2712c|rnpA|RIBONUCLEASE::::ML0110c|ML0110c|Probable	14
250423_mlep_allbyall_291	ML2195|ML2195|PROBABLE::::ML2076c|ML2076c|CONSERVED::::ML2204|ML2204|conserved::::ML2189c|phoT|PROBABLE::::ML2557|ML2557|conserved::::ML0872c|ML0872c|POSSIBLE::::ML2227c|purC|PHOSPHORIBOSYLAMINOIMIDAZOLE-::::ML0728c|sseA|Probable::::ML0520c|ML0520c|Probable::::ML2185|desA1|PROBABLE::::ML0860c|ML0860c|conserved::::ML1753c|ML1753c|PROBABLE::::ML1330|pafC|Conserved::::ML0514|ML0514|Probable::::ML0758c|fbiB|Probable::::ML0178c|mscL|Possible	16
250423_mlep_allbyall_292	ML2570|ML2570|PROBABLE::::ML2461c|fadB2|PROBABLE::::ML0604c|rpsT|Probable::::ML2394c|metB|PROBABLE::::ML2073c|ML2073c|conserved::::ML1425c|ML1425c|Probable::::ML1659c|rnc|PROBABLE::::ML1912|ML1912|POSSIBLE::::ML2710c|ML2710c|PROBABLE::::ML2226c|ptrB|PROBABLE::::ML0231|panD|Probable::::ML0660c|fadE23|Probable::::ML2151|ML2151|conserved	13
250423_mlep_allbyall_293	ML2346c|ML2346c|conserved::::ML2296|ML2296|PROBABLE::::ML1233c|ML1233c|conserved::::ML0378|ML0378|probable::::ML2454c|hbhA|IRON-REGULATED::::ML1148c|ML1148c|hypothetical::::ML0548|priA|Putative::::ML0233|lysS|Probable::::ML1669|ML1669|PROBABLE::::ML0583c|tkt|Probable::::ML1610c|ML1610c|conserved::::ML0782|ML0782|probable::::ML1086|lpqY|PROBABLE::::ML0047c|eccD1|Probable	14
250423_mlep_allbyall_294	ML1145|atpD|PROBABLE::::ML0897c|pknL|PROBABLE::::ML0544|metK|Probable::::ML1015c|ML1015c|PROBABLE::::ML0389|choD|Probable::::ML2030|rpfC|PROBABLE::::ML0512|alaS|Probable::::ML2550|ML2550|conserved::::ML2289c|ML2289c|conserved::::ML0519|aroD|3-dehydroquinate::::ML1960c|rpsM|PROBABLE::::ML0087|ML0087|Possible::::ML2135c|ML2135c|possible::::ML0297c|thiG|Probable::::ML0664|ML0664|Hypothetical::::ML1189c|ML1189c|hypothetical	16
250423_mlep_allbyall_295	ML0236c|pabB|Probable::::ML0578|ppc|Probable::::ML0927c|ML0927c|hypothetical::::ML0494|hisS|Probable::::ML1407|argJ|Probable::::ML1221|ML1221|Conserved::::ML0633|recO|Probable::::ML0246c|lpqT|Probable::::ML2230c|purB|PROBABLE::::ML1899|lipG|PROBABLE::::ML1406|argC|PROBABLE::::ML2669|ML2669|hypothetical::::ML0473|ML0473|Hypothetical::::ML2680c|dnaB|PROBABLE::::ML1572|ML1572|hypothetical	15
250423_mlep_allbyall_296	ML2358c|fadD26|FATTY-ACID-CoA::::ML1990c|ML1990c|Possible::::ML2144|ML2144|POSSIBLE::::ML0280c|purA|Probable::::ML2012c|ML2012c|PROBABLE::::ML0234|lsr2|Lsr2::::ML0118c|ML0118c|Probable::::ML1612c|lepB|PROBABLE::::ML2350c|drrC|PROBABLE::::ML0551c|ML0551c|Putative::::ML1479c|clpP2|PROBABLE::::ML2069|glcB|PROBABLE::::ML0584|ctaB|Probable::::ML1727c|serB2|PROBABLE::::ML0113c|ML0113c|Possible::::ML0182|galU|Probable	16
250423_mlep_allbyall_297	ML0139|mas|Probable::::ML2031|ML2031|conserved::::ML1806c|inhA|NADH-DEPENDENT::::ML1623|htpG|PROBABLE::::ML1740c|ML1740c|PROBABLE::::ML0300|thiE|Probable::::ML2204|ML2204|conserved::::ML2312|ML2312|POSSIBLE::::ML1253c|glbO|POSSIBLE::::ML0405|espA|Conserved::::ML1003c|lexA|REPRESSOR::::ML1467c|rplU|PROBABLE::::ML0760|whiB2|Probable	13
250423_mlep_allbyall_298	ML2300c|ML2300c|POSSIBLE::::ML2453c|ML2453c|POSSIBLE::::ML1128|lysA|PROBABLE::::ML1861c|rplW|PROBABLE::::ML0868c|cobT|Probablenicotinate-nucleotide-dimethylbenzimidazol::::ML2136|serC|POSSIBLE::::ML0410|PE3|PE-family::::ML2198|cysA2|PROBABLE::::ML0761c|ML0761c|conserved::::ML0450c|snzP|Possible::::ML1322|prcB|proteasome::::ML0874c|asnB|Probable::::ML0025c|ML0025c|Hypothetical::::ML1543c|eccC5|PROBABLE::::ML1188c|ML1188c|hypothetical	15
250423_mlep_allbyall_299	ML1121c|oppA|PROBABLE::::ML0558|ribC|Probable::::ML1439|ML1439|conserved::::ML1173|ML1173|conserved::::ML0775|lpqB|probable::::ML0861c|sucB|Dihydrolipoamide::::ML2189c|phoT|PROBABLE::::ML0019c|rodA|Probable::::ML1862c|rplD|PROBABLE::::ML0291c|ML0291c|Hypothetical::::ML1800c|mutA|PROBABLE::::ML0995|miaA|PROBABLE::::ML2709c|ML2709c|conserved::::ML2390c|ML2390c|Conserved::::ML1805c|hemZ|FERROCHELATASE::::ML0568A|ML0568A|Conserved	16
250423_mlep_allbyall_300	ML2271|ML2271|PROBABLE::::ML0950c|ML0950c|hypothetical::::ML1233c|ML1233c|conserved::::ML0591c|ML0591c|Possible::::ML1905c|rplK|PROBABLE::::ML0554|rpe|Probable::::ML2072c|gcvB|Probable::::ML2307c|whiB4|PROBABLE::::ML2622c|ML2622c|Probable::::ML1972c|ML1972c|hypothetical::::ML1808c|ML1808c|PROBABLE::::ML1458c|proA|PROBABLE::::ML1066|tagA|PROBABLE::::ML2341c|ML2341c|possible::::ML1615c|trmD|PROBABLE::::ML1276|ML1276|conserved::::ML1976c|ML1976c|hypothetical	17
250423_mlep_allbyall_2971	ML1132|rho|PROBABLE::::ML1769|uspB|PROBABLE::::ML2124|prrB|TWO::::ML1813c|ML1813c|POSSIBLE::::ML1488c|ML1488c|PROBABLE::::ML0956|ML0956|Putative::::ML1477c|clpX|PROBABLE::::ML0492c|ppiB|Probable::::ML1224c|ML1224c|conserved::::ML1452c|ML1452c|PROBABLE::::ML1816c|ML1816c|PROBABLE::::ML2433c|ML2433c|PROBABLE::::ML0064c|ethR|Probable::::ML2495c|grpE|PROBABLE::::ML1993|fcoT|conserved::::ML2174|cdd|PROBABLE	16
250423_mlep_allbyall_2972	ML1127|argS|PROBABLE::::ML2620c|mmpL3|POSSIBLE::::ML1889c|end|PROBABLE::::ML1307|metH|Probable::::ML1445c|ML1445c|hypothetical::::ML1492c|fbiC|PROBABLE::::ML2583c|ML2583c|Possible::::ML0233|lysS|Probable::::ML2379c|ML2379c|Conserved	9
250423_mlep_allbyall_2973	ML2489c|ML2489c|POSSIBLE::::ML0162c|ML0162c|Hypothetical::::ML2567|ML2567|hypothetical::::ML2609|ML2609|conserved::::ML0012c|ML0012c|Probable::::ML2137|ML2137|conserved::::ML0570|gap|Probable::::ML2074c|ML2074c|conserved::::ML2661c|fadD7|PROBABLE::::ML1139|atpB|PROBABLE::::ML1387|uvrB|PROBABLE::::ML1069|glgC|PROBABLE::::ML1979c|ML1979c|hypothetical::::ML1537c|eccE5|CONSERVED::::ML1730|adhC|PROBABLE::::ML0802|ML0802|Probable::::ML0348|ML0348|Possible::::ML2252c|ML2252c|hypothetical::::ML1915|ML1915|hypothetical	19
250423_mlep_allbyall_2974	ML1899|lipG|PROBABLE::::ML0989|ML0989|CONSERVED::::ML2527c|eccE3|PROBABLE::::ML0914|murG|ProbableUPD-N-acetylglucosamine-N-acetylmuramyl-(pentapeptide)pyrophosphoryl-undecaprenol-N-acetylglucosamine::::ML1189c|ML1189c|hypothetical::::ML2347|ML2347|putative::::ML1925c|sodC|PROBABLE::::ML2639c|ML2639c|PROBABLE::::ML0169|ML0169|Conserved::::ML0842|csd1|Probable::::ML1095c|sucA|PROBABLE::::ML0030c|ML0030c|Possible::::ML1859c|rpsS|PROBABLE::::ML1840c|rplO|PROBABLE	14
250423_mlep_allbyall_2975	ML1064|gpgS|conserved::::ML0753|manB|Probable::::ML0907|ML0907|probable::::ML1698c|ML1698c|conserved::::ML1896c|rplJ|PROBABLE::::ML0158|ML0158|Probable::::ML2617c|mmpL11|PROBABLE::::ML1135|hemK|PROBABLE::::ML0891|ML0891|conserved::::ML2341c|ML2341c|possible::::ML1114c|ML1114c|PROBABLE::::ML0322|ispF|Probable::::ML1175|ML1175|conserved	13
250423_mlep_allbyall_2976	ML2356c|ppsB|PHENOLPTHIOCEROL::::ML0107c|ML0107c|Probable::::ML2000c|ctpB|PROBABLE::::ML0579c|devB|Probable::::ML1138|ML1138|possible::::ML1729|fecB|PROBABLE::::ML1391c|ML1391c|conserved::::ML0375|alr|Probable::::ML2330c|ML2330c|conserved::::ML1720|ML1720|conserved::::ML1993|fcoT|conserved	11
250423_mlep_allbyall_2977	ML2299c|ML2299c|conserved::::ML1964|rmlB|dTDP-GLUCOSE::::ML1985c|aceA|PROBABLE::::ML2407c|ML2407c|POSSIBLE::::ML1132|rho|PROBABLE::::ML0336c|ML0336c|Probable::::ML1753c|ML1753c|PROBABLE::::ML2379c|ML2379c|Conserved::::ML1014c|sigB|RNA::::ML1368|scpA|conserved::::ML1782c|ML1782c|conserved::::ML1391c|ML1391c|conserved::::ML0818|ML0818|conserved	13
250423_mlep_allbyall_2978	ML0032|leuS|Probable::::ML2111c|ML2111c|PROBABLE::::ML2332c|ML2332c|conserved::::ML1453c|ML1453c|conserved::::ML2549|ML2549|conserved::::ML0607|ML0607|Conserved::::ML0475|ML0475|Conserved::::ML0518|aroB|3-dehydroquinate::::ML0018c|pbpA|Probable::::ML1037c|ML1037c|conserved::::ML1953c|glyA|Probable::::ML0840c|ML0840c|hypothetical::::ML1441c|ppm1b|Polyprenol-monophosphomannose::::ML1139|atpB|PROBABLE	14
250423_mlep_allbyall_2979	ML0243|pks16|Putative::::ML0392c|ML0392c|Possible::::ML0137c|mmpL7|Conserved::::ML0589c|ML0589c|Possible::::ML0131|ML0131|Possible::::ML2451c|deoC|PROBABLE::::ML1406|argC|PROBABLE::::ML1659c|rnc|PROBABLE::::ML2689c|ML2689c|conserved::::ML0551c|ML0551c|Putative::::ML1023c|ppgK|probable::::ML1942|ML1942|PROBABLE::::ML2296|ML2296|PROBABLE	13
250423_mlep_allbyall_2980	ML1652|ML1652|conserved::::ML0175|mprB|Probable::::ML2582|ML2582|PROBABLE::::ML0893c|ML0893c|probable::::ML2620c|mmpL3|POSSIBLE::::ML2081c|pgsA2|PROBABLECDP-DIACYLGLYCEROL--GLYCEROL-3-PHOSPHATE::::ML1471c|folC|PROBABLE::::ML0141c|ML0141c|Hypothetical::::ML0577|secG|Probable::::ML0231|panD|Probable::::ML1151c|ogt|PROBABLE::::ML0914|murG|ProbableUPD-N-acetylglucosamine-N-acetylmuramyl-(pentapeptide)pyrophosphoryl-undecaprenol-N-acetylglucosamine::::ML2605|ML2605|conserved::::ML2434c|ML2434c|conserved	14
250423_mlep_allbyall_2981	ML0593|ML0593|Conserved::::ML1296|ML1296|conserved::::ML2667c|ML2667c|possible::::ML1363|pyrG|Probable::::ML1796|ML1796|hypothetical::::ML1854c|rpsQ|PROBABLE::::ML0414c|otsB2|Possible::::ML2450|ML2450|possible::::ML0637|uvrD2|Probable::::ML0728c|sseA|Probable::::ML1091|mdh|PROBABLE::::ML1896c|rplJ|PROBABLE::::ML0126|ML0126|Hypothetical::::ML1221|ML1221|Conserved	14
250423_mlep_allbyall_2982	ML1495c|mshB|N-Acetyl-1-D-myo-Inosityl-2-Amino-2-Deoxy-alpha-D-Glucopyranoside::::ML2426|cmaA2|CYCLOPROPANE-FATTY-ACYL-PHOSPHOLIPID::::ML0893c|ML0893c|probable::::ML1026|ML1026|conserved::::ML1769|uspB|PROBABLE::::ML1877c|tuf|PROBABLE::::ML2530c|espG3|CONSERVED::::ML1015c|ML1015c|PROBABLE::::ML0366|mrsA|Probable::::ML1139|atpB|PROBABLE::::ML0116c|ML0116c|Probable::::ML1078|htrA|PROBABLE::::ML2299c|ML2299c|conserved::::ML1846c|rpsN|PROBABLE::::ML0682c|metA|Probable::::ML0760|whiB2|Probable	16
250423_mlep_allbyall_2983	ML1468c|rne|possible::::ML2496c|dnaK|PROBABLE::::ML1276|ML1276|conserved::::ML1941|xseB|PROBABLE::::ML0994|ML0994|CONSERVED::::ML0029c|ML0029c|Possible::::ML0048c|espI|Conserved::::ML2528c|mycP3|PROBABLE::::ML1040c|ML1040c|conserved::::ML0887c|fadD15|Probable::::ML1684c|leuD|PROBABLE::::ML0056c|espH|Conserved::::ML1525c|ML1525c|conserved::::ML0406|espC|Conserved	14
250423_mlep_allbyall_2984	ML1207|dnaE|PROBABLE::::ML2428A|ML2428A|CONSERVED::::ML2683c|rpsR|PROBABLE::::ML0735|purK|Probable::::ML0628|ML0628|Conserved::::ML0899c|ML0899c|Possible::::ML1419c|ML1419c|Possible::::ML1274|lgt|Possible::::ML1629c|smc|PROBABLE::::ML2707c|parA|PROBABLE::::ML1489c|fdxC|PROBABLE	11
250423_mlep_allbyall_2985	ML1229|pks4|PROBABLE::::ML0778|ML0778|conserved::::ML2447c|murB|PROBABLE::::ML1144|atpG|PROBABLE::::ML1015c|ML1015c|PROBABLE::::ML2143|ML2143|POSSIBLE::::ML1726c|ML1726c|PROBABLE::::ML0213|mesJ|Possible::::ML2442c|ML2442c|conserved::::ML2276c|ML2276c|possibleputative	10
250423_mlep_allbyall_2986	ML0065|ethA|Probable::::ML0244c|pth|Probable::::ML2277|grcC1|PROBABLE::::ML1470c|ML1470c|PROBABLE::::ML2334|ML2334|POSSIBLE::::ML2156|ML2156|CONSERVED::::ML0452c|ML0452c|Probable::::ML2307c|whiB4|PROBABLE::::ML0138c|fadD28|Probable::::ML1602c|ML1602c|hypothetical::::ML1726c|ML1726c|PROBABLE::::ML0979|pgsA3|PROBABLE::::ML0904|ML0904|PROBABLE::::ML2487c|pyrE|PROBABLE::::ML0698c|sdhD|Probable::::ML1644|ML1644|PROBABLE::::ML0218c|ML0218c|Hypothetical	17
250423_mlep_allbyall_2987	ML2529c|eccD3|PROBABLE::::ML0258|ML0258|Conserved::::ML0023c|ML0023c|Hypothetical::::ML0310c|pssA|Probable::::ML0018c|pbpA|Probable::::ML0815c|ML0815c|PROBABLE::::ML2595|ML2595|PROBABLE::::ML1497c|lpqW|PROBABLE::::ML0286c|fba|Probable::::ML2015c|cinA|PROBABLE::::ML1735c|nrdI|Probable::::ML1796|ML1796|hypothetical::::ML2185|desA1|PROBABLE::::ML1114c|ML1114c|PROBABLE::::ML1856c|rplP|PROBABLE::::ML0021c|ML0021c|Conserved	16
250423_mlep_allbyall_2988	ML0337c|ML0337c|Possible::::ML1859c|rpsS|PROBABLE::::ML1363|pyrG|Probable::::ML1328|paf|Probable::::ML1763|ML1763|hypothetical::::ML1028|dut|PROBABLE::::ML0291c|ML0291c|Hypothetical::::ML1929|def|PROBABLE::::ML2121c|ML2121c|conserved::::ML0473|ML0473|Hypothetical::::ML0467|dedA|Possible::::ML0729c|ML0729c|Conserved::::ML0092|glf|Probable::::ML0193|ML0193|Conserved::::ML2042|ahpC|ALKYL::::ML0570|gap|Probable::::ML1333|helY|PROBABLE::::ML0762|ML0762|Conserved	18
250423_mlep_allbyall_2989	ML0977|ftsK|POSSIBLE::::ML1478|mmuM|PROBABLE::::ML2491|ML2491|CONSERVED::::ML0064c|ethR|Probable::::ML0240|rpfB|Probable::::ML1664c|ML1664c|POSSIBLE::::ML0838c|cysE|PROBABLE::::ML0269c|fgd1|Probable::::ML2428A|ML2428A|CONSERVED::::ML1959c|rpsK|PROBABLE::::ML0388|guaB3|Probable::::ML1094c|ML1094c|ROBABLE::::ML1657|accD6|ACETYL/PROPIONYL-CoA::::ML0699c|sdhC|Probable::::ML2561c|ML2561c|POSSIBLE::::ML0671|smpB|Probable	16
250423_mlep_allbyall_2990	ML1898|ML1898|conserved::::ML0025c|ML0025c|Hypothetical::::ML1519c|thyA|PROBABLE::::ML1077|rseA|conserved::::ML1805c|hemZ|FERROCHELATASE::::ML2226c|ptrB|PROBABLE::::ML2528c|mycP3|PROBABLE::::ML0371|glmS|Probable::::ML2427c|ML2427c|conserved::::ML0133|ML0133|Conserved::::ML1691c|leuB|PROBABLE::::ML1165|ML1165|conserved::::ML1610c|ML1610c|conserved::::ML0515|aroE|Probable::::ML0510|ML0510|Conserved	15
250423_mlep_allbyall_2991	ML0222|ftsH|Probable::::ML0299c|thiO|Possible::::ML0949c|ML0949c|Possible::::ML1472c|valS|PROBABLE::::ML2227c|purC|PHOSPHORIBOSYLAMINOIMIDAZOLE-::::ML0813c|ML0813c|possible::::ML1736c|nrdH|PROBABLE::::ML2636c|pntAa|PROBABLE::::ML0883|trpD|Probable::::ML2407c|ML2407c|POSSIBLE::::ML0126|ML0126|Hypothetical::::ML0978c|ML0978c|possible::::ML1947|fum|PROBABLE::::ML2595|ML2595|PROBABLE::::ML0956|ML0956|Putative::::ML1188c|ML1188c|hypothetical	16
250423_mlep_allbyall_2992	ML2322c|asd|ASPARTATE-SEMIALDEHYDE::::ML0771|sahH|putative::::ML2196|thiX|PROBABLE::::ML1155|ML1155|conserved::::ML2502|aspC|PROBABLE::::ML0905|ML0905|conserved::::ML0001|dnaA|Probable::::ML0735|purK|Probable::::ML1806c|inhA|NADH-DEPENDENT::::ML1114c|ML1114c|PROBABLE::::ML1038|dxs|PROBABLE::::ML2314c|glpK|PROBABLE::::ML2074c|ML2074c|conserved	13
250423_mlep_allbyall_2993	ML0548|priA|Putative::::ML2337|ML2337|PROBABLE::::ML2655|fbpC2|SECRETED::::ML1013c|ideR|IRON-DEPENDENT::::ML0092|glf|Probable::::ML1842c|rpsE|PROBABLE::::ML2081c|pgsA2|PROBABLECDP-DIACYLGLYCEROL--GLYCEROL-3-PHOSPHATE::::ML0627|phoH1|Probable::::ML2137|ML2137|conserved::::ML1177c|lprD|PROBABLE::::ML0226|folK|Probable2-amino-4-hydroxy-6-hydroxymethyldihydropterine::::ML2647|msrA|PROBABLE::::ML0833|dnaG|PROBABLE::::ML1441c|ppm1b|Polyprenol-monophosphomannose::::ML0994|ML0994|CONSERVED	15
250423_mlep_allbyall_2994	ML1486|pepN|PROBABLE::::ML0838c|cysE|PROBABLE::::ML2634c|pntB|PROBABLE::::ML0248c|prsA|Probable::::ML1088|sugB|PROBABLE::::ML0997|hflX|PROBABLE::::ML0061|gltB|Probable::::ML1839c|sppA|POSSIBLE::::ML1677|ML1677|POSSIBLE	9
250423_mlep_allbyall_2995	ML1752c|ML1752c|conserved::::ML0322|ispF|Probable::::ML1680|ML1680|conserved::::ML2366c|ML2366c|POSSIBLE::::ML1346|ML1346|possible::::ML2654|ML2654|conserved::::ML0514|ML0514|Probable::::ML1497c|lpqW|PROBABLE::::ML2254|otsA|PROBABLE::::ML1395|rpmI|Probable::::ML1631c|glnA2|PROBABLE::::ML0138c|fadD28|Probable::::ML2271|ML2271|PROBABLE::::ML0889|ML0889|CONSERVED	14
250423_mlep_allbyall_2996	ML0454c|pgsA|Probable::::ML2624|pckA|PROBABLE::::ML0707c|deoD|Probable::::ML0554|rpe|Probable::::ML2192c|pstS4|Probable::::ML0839c|cysK|PROBABLE::::ML1002|ML1002|Possible::::ML2321c|ML2321c|conserved::::ML1321|pup|conserved::::ML1680|ML1680|conserved::::ML1658c|fpg|Probable::::ML2709c|ML2709c|conserved::::ML2598|ML2598|PROBABLE::::ML0824c|zur|probable::::ML0304|pknG|Probable	15
250423_mlep_allbyall_2997	ML2678|ML2678|LONG::::ML0686|trpS|Probable::::ML1076|sigE|ALTERNATIVE::::ML0121c|ML0121c|Conserved::::ML2053c|adhA|Probable::::ML1128|lysA|PROBABLE::::ML2197|ML2197|Possible::::ML2196|thiX|PROBABLE::::ML1458c|proA|PROBABLE::::ML0028|ML0028|Conserved::::ML1105|udgB|conserved::::ML1198c|ansA|Probable::::ML1352|tyrS|Probable::::ML1176c|ML1176c|CONSERVED::::ML2649c|ML2649c|Putative::::ML1027c|ML1027c|Probable	16
250423_mlep_allbyall_2998	ML2161c|fadB|PROBABLE::::ML2581|ML2581|PROBABLE::::ML1254|ML1254|conserved::::ML0551c|ML0551c|Putative::::ML1696c|ilvB|PROBABLE::::ML0204|galE1|Probable::::ML1224c|ML1224c|conserved::::ML1165|ML1165|conserved::::ML0159|ML0159|Probable::::ML0430|ML0430|Probable::::ML1768|uspA|PROBABLE::::ML0169|ML0169|Conserved::::ML2121c|ML2121c|conserved::::ML0535|carA|Probable	14
250423_mlep_allbyall_2999	ML1996|nrp|POSSIBLE::::ML2501|ML2501|PROBABLE::::ML1733c|ML1733c|Probable::::ML2679A|ML2679A|Hypothetical::::ML0678c|ML0678c|Hypothetical::::ML0160|purN|Probable::::ML2472c|tyrA|PREPHENATE::::ML0939|ML0939|hypothetical::::ML2697c|pcnA|PROBABLE::::ML2706c|parB|PROBABLE::::ML0107c|ML0107c|Probable	11
250423_mlep_allbyall_3000	ML1891c|rpoB|DNA-DIRECTED::::ML2347|ML2347|putative::::ML1255|ML1255|conserved::::ML2349c|papA5|POSSIBLE::::ML2433c|ML2433c|PROBABLE::::ML0587c|ML0587c|Possible::::ML1751c|moeY|POSSIBLE::::ML0675|ML0675|Probable::::ML2564c|fadA2|PROBABLE::::ML0775|lpqB|probable::::ML1548c|ML1548c|conserved	11
250423_mlep_allbyall_3001	ML2679|ML2679|Conserved::::ML1245|plsC|POSSIBLE::::ML1091|mdh|PROBABLE::::ML2407c|ML2407c|POSSIBLE::::ML1584|ML1584|POSSIBLE::::ML1257|hisD|Probable::::ML2151|ML2151|conserved::::ML0995|miaA|PROBABLE::::ML1923|lpqF|PROBABLE::::ML1915|ML1915|hypothetical::::ML1671c|recG|PROBABLE::::ML0542|rpoZ|Probable::::ML1664c|ML1664c|POSSIBLE::::ML0472|ML0472|Hypothetical::::ML0892|ML0892|Probable	15
250423_mlep_allbyall_3002	ML2094c|pstC2|PHOSPHATE-TRANSPORT::::ML0728c|sseA|Probable::::ML1920|mutY|PROBABLE::::ML0755c|ML0755c|conserved::::ML2048|ML2048|conserved::::ML0265|ML0265|Hypothetical::::ML0792c|aroA|probable::::ML1791c|ML1791c|conserved::::ML0004|ML0004|Conserved::::ML1013c|ideR|IRON-DEPENDENT::::ML1067|ML1067|conserved::::ML0016c|pknB|Probable::::ML1947|fum|PROBABLE::::ML1158|fadA4|PROBABLE::::ML2278|htpX|PROBABLE::::ML1029|ML1029|conserved::::ML0764|ML0764|conserved::::ML2609|ML2609|conserved::::ML1299|ML1299|conserved	19
250423_mlep_allbyall_3003	ML2354c|ppsD|PHENOLPTHIOCEROL::::ML0853|rpsO|PROBABLE::::ML0557c|lprG|Probable::::ML2038c|bfrA|PROBABLE::::ML0386c|ML0386c|Conserved::::ML0004|ML0004|Conserved::::ML0555|ribG|Probable::::ML2452c|ML2452c|hypothetical::::ML0791c|ML0791c|conserved::::ML0138c|fadD28|Probable::::ML1843c|rplR|PROBABLE::::ML1273|trpA|Probable::::ML0985|ML0985|possible::::ML0320|ML0320|Possible	14
250423_mlep_allbyall_3004	ML1195|ileS|isoleucyl-tRNA::::ML1101|ML1101|PROBABLE::::ML1925c|sodC|PROBABLE::::ML2124|prrB|TWO::::ML2454c|hbhA|IRON-REGULATED::::ML2324|leuA|2-ISOPROPYLMALATE::::ML1150|murA|PROBABLE::::ML0696c|sdhB|Probable::::ML1310|hisG|Probable::::ML1584|ML1584|POSSIBLE::::ML0985|ML0985|possible::::ML1016|ML1016|conserved::::ML1761c|ML1761c|hypothetical::::ML1807c|fabG1|3-OXOACYL-[ACYL-CARRIER::::ML2207c|ML2207c|conserved	15
250423_mlep_allbyall_3005	ML1804|ML1804|conserved::::ML1878c|fusA1|PROBABLE::::ML0671|smpB|Probable::::ML2424|serB1|POSSIBLE::::ML0270|ML0270|Beta-lactamase-like::::ML0100|fadD32|Probable::::ML1141|atpF|PROBABLE::::ML1684c|leuD|PROBABLE::::ML1217|bioF|PROBABLE::::ML2671|ctpI|PROBABLE::::ML1018c|ML1018c|hypothetical::::ML0558|ribC|Probable	12
250423_mlep_allbyall_3006	ML2355c|ppsC|PHENOLPTHIOCEROL::::ML1832c|kad|PROBABLE::::ML1141|atpF|PROBABLE::::ML1309|hisE|Probable::::ML1200|ML1200|possible::::ML1750c|ML1750c|conserved::::ML1230|papA3|PROBABLE::::ML1562c|efpA|POSSIBLE::::ML1087|sugA|PROBABLE::::ML0406|espC|Conserved	10
250423_mlep_allbyall_3007	ML0104c|embB|Probable::::ML0217|ML0217|Hypothetical::::ML2030|rpfC|PROBABLE::::ML1804|ML1804|conserved::::ML1423c|ML1423c|conserved::::ML0640c|ML0640c|Probable::::ML2439c|regX3|TWO::::ML0922|wag31|CONSERVED::::ML0004|ML0004|Conserved::::ML1751A|ML1751A|hypothetical::::ML0082|serS|Probable::::ML2228|ML2228|POSSIBLE::::ML0451c|ML0451c|Probable::::ML0336c|ML0336c|Probable::::ML2076c|ML2076c|CONSERVED::::ML1004|ML1004|possible::::ML2244c|ML2244c|hypothetical	17
250423_mlep_allbyall_3008	ML2522c|ML2522c|POSSIBLE::::ML0411|ML0411|serine-rich::::ML0782|ML0782|probable::::ML0492c|ppiB|Probable::::ML2568c|ML2568c|POSSIBLE::::ML1740c|ML1740c|PROBABLE::::ML0631|era|Probable::::ML1630c|glnE|GLUTAMATE-AMMONIA-LIGASE::::ML0211|ML0211|Possible::::ML2636c|pntAa|PROBABLE::::ML1301|cysQ|POSSIBLE::::ML0320|ML0320|Possible::::ML0429c|ML0429c|Probable::::ML2419c|hemB|PROBABLE	14
250423_mlep_allbyall_3009	ML1270|ML1270|possible::::ML0661c|fadE24|Probable::::ML2670c|ML2670c|POSSIBLE::::ML2518c|ML2518c|conserved::::ML1607c|ML1607c|conserved::::ML1753c|ML1753c|PROBABLE::::ML2428A|ML2428A|CONSERVED::::ML1098c|ML1098c|conserved::::ML1682|mutT1|POSSIBLE::::ML1576c|mapB|PROBABLE::::ML1142|atpH|PROBABLE	11
250423_mlep_allbyall_3010	ML1392|uvrA|PROBABLE::::ML0487|secD|Probable::::ML0734c|ML0734c|Probable::::ML0882c|ctaE|PROBABLE::::ML2672c|icd2|PROBABLE::::ML1383|coaE|Probable::::ML0540|mihF|Putative::::ML0624|hrcA|Probable::::ML2156|ML2156|CONSERVED::::ML1040c|ML1040c|conserved::::ML2709c|ML2709c|conserved	11
250423_mlep_allbyall_3011	ML0491|relA|PROBABLE::::ML1186c|ML1186c|hypothetical::::ML1368|scpA|conserved::::ML0697c|sdhA|Probable::::ML1089|sugC|PROBABLE::::ML0116c|ML0116c|Probable::::ML1610c|ML1610c|conserved::::ML1947|fum|PROBABLE::::ML0201c|ML0201c|Probable::::ML1623|htpG|PROBABLE::::ML0959|ML0959|hypothetical::::ML1312c|ML1312c|conserved	12
250423_mlep_allbyall_3012	ML2230c|purB|PROBABLE::::ML2320c|ML2320c|conserved::::ML2192c|pstS4|Probable::::ML1603c|ML1603c|hypothetical::::ML0728c|sseA|Probable::::ML1918c|ML1918c|PROBABLE::::ML1714|ML1714|conserved::::ML1497c|lpqW|PROBABLE::::ML0893c|ML0893c|probable::::ML0130c|ML0130c|Probable::::ML0726c|accA3|Probable::::ML0378|ML0378|probable::::ML1045|ML1045|conserved::::ML1357|ML1357|conserved	14
250423_mlep_allbyall_3013	ML2279c|ML2279c|Probable::::ML0525|ML0525|Conserved::::ML0604c|rpsT|Probable::::ML0675|ML0675|Probable::::ML2592|mce1D|MCE-FAMILY::::ML2075c|ML2075c|conserved::::ML0985|ML0985|possible::::ML1471c|folC|PROBABLE::::ML2313|ML2313|conserved::::ML0726c|accA3|Probable::::ML2210c|ML2210c|conserved::::ML0576|ML0576|Hypothetical::::ML0286c|fba|Probable::::ML2378|mmpL4|PROBABLE::::ML0639|whiB7|Probable	15
250423_mlep_allbyall_3014	ML0376|ML0376|Possible::::ML2634c|pntB|PROBABLE::::ML1955c|truA|PROBABLE::::ML0454c|pgsA|Probable::::ML0294|thiC|Probable::::ML1993|fcoT|conserved::::ML1018c|ML1018c|hypothetical::::ML2055c|apa|ALANINE::::ML0576|ML0576|Hypothetical::::ML1368|scpA|conserved::::ML1821A|ML1821A|conserved::::ML0322|ispF|Probable::::ML2195|ML2195|PROBABLE::::ML2230c|purB|PROBABLE::::ML1575c|ML1575c|hypothetical::::ML0235|clpC|Probable::::ML1322|prcB|proteasome	17
250423_mlep_allbyall_3015	ML2631c|ML2631c|possible::::ML1344c|ML1344c|Hypothetical::::ML2038c|bfrA|PROBABLE::::ML2442c|ML2442c|conserved::::ML1513c|dapA|PROBABLE::::ML0599B|ML0599B|Conserved::::ML0380|groES|10::::ML1064|gpgS|conserved::::ML1990c|ML1990c|Possible::::ML1420|ML1420|hypothetical::::ML1755c|sdaA|PROBABLE::::ML1088|sugB|PROBABLE::::ML1316|mpa|Probable::::ML0068c|ML0068c|Conserved::::ML0052c|eccCb1|Conserved::::ML0202|ML0202|Possible::::ML2391c|mca|Mycothiol	17
250423_mlep_allbyall_3016	ML0864c|pepB|Probable::::ML0117|ML0117|Possible::::ML1038|dxs|PROBABLE::::ML2091|ML2091|hypothetical::::ML0857c|ML0857c|PROBABLE::::ML1921c|ML1921c|POSSIBLE::::ML2053c|adhA|Probable::::ML0582c|tal|Probable::::ML0153|uvrD1|Probable::::ML1849c|rplN|PROBABLE::::ML0213|mesJ|Possible::::ML0193|ML0193|Conserved::::ML0892|ML0892|Probable::::ML1172|murI|PROBABLE	14
250423_mlep_allbyall_3017	ML0987|recA|RECA::::ML1067|ML1067|conserved::::ML0066c|rraA|Probable::::ML0670|ftsX|Putative::::ML0615|subI|Probable::::ML2390c|ML2390c|Conserved::::ML2447c|murB|PROBABLE::::ML1014c|sigB|RNA::::ML2061|ndh|PROBABLE::::ML2591|mce1C|MCE-FAMILY::::ML0733|ML0733|Probable::::ML2557|ML2557|conserved::::ML1261|hisA|PROBABLE::::ML0473|ML0473|Hypothetical::::ML1536c|eccA5|conserved::::ML1664c|ML1664c|POSSIBLE::::ML0664|ML0664|Hypothetical	17
250423_mlep_allbyall_3018	ML0590c|ML0590c|Possible::::ML0633|recO|Probable::::ML0803|ML0803|Probable::::ML0840c|ML0840c|hypothetical::::ML2395c|pra|Probable::::ML0091c|pirG|Exported::::ML2675A|ML2675A|Hypothetical::::ML2299c|ML2299c|conserved::::ML1832c|kad|PROBABLE::::ML0700|add|Probable::::ML0914|murG|ProbableUPD-N-acetylglucosamine-N-acetylmuramyl-(pentapeptide)pyrophosphoryl-undecaprenol-N-acetylglucosamine::::ML2074c|ML2074c|conserved::::ML2518c|ML2518c|conserved::::ML1497c|lpqW|PROBABLE::::ML1654|acpM|MEROMYCOLATE::::ML2698|mutT4|conserved::::ML0265|ML0265|Hypothetical::::ML2616c|ML2616c|conserved	18
250423_mlep_allbyall_3019	ML0200|topA|Probable::::ML1965|rmlC|dTDP-4-DEHYDRORHAMNOSE::::ML0711c|ML0711c|Conserved::::ML0109c|ML0109c|Probable::::ML0898|ML0898|conserved::::ML1708c|iscS|PROBABLE::::ML2349c|papA5|POSSIBLE::::ML2473|ML2473|conserved::::ML0002|dnaN|Probable::::ML0912|murD|Probable::::ML1006|ML1006|conserved::::ML0606|ML0606|Conserved::::ML2244c|ML2244c|hypothetical::::ML1121c|oppA|PROBABLE	14
250423_mlep_allbyall_3020	ML1315c|lppK|Probable::::ML0118c|ML0118c|Probable::::ML0915|murC|Probable::::ML0079|ML0079|Probable::::ML2258c|ML2258c|conserved::::ML0717c|ML0717c|Probable::::ML2307c|whiB4|PROBABLE::::ML1417|cdh|possible::::ML1292c|ML1292c|conserved::::ML2435|ML2435|conserved::::ML0761c|ML0761c|conserved::::ML0447|ML0447|Conserved::::ML1122c|oppD|PROBABLE::::ML2598|ML2598|PROBABLE::::ML0578|ppc|Probable::::ML0011|ppiA|Probable::::ML1076|sigE|ALTERNATIVE::::ML1525c|ML1525c|conserved	18
250423_mlep_allbyall_3021	ML0424c|bcp|Probable::::ML0112c|rfbD|Probable::::ML0643|ML0643|Possible::::ML2322c|asd|ASPARTATE-SEMIALDEHYDE::::ML0169|ML0169|Conserved::::ML0131|ML0131|Possible::::ML0397c|ML0397c|Possible::::ML0078|pheA|Possible::::ML0864c|pepB|Probable::::ML1119|ML1119|CONSERVED::::ML0383|ML0383|Conserved::::ML1677|ML1677|POSSIBLE::::ML0550|ML0550|Probable::::ML2621c|ML2621c|CONSERVED::::ML1101|ML1101|PROBABLE::::ML1175|ML1175|conserved	16
250423_mlep_allbyall_3022	ML0324|ML0324|Possible::::ML2312|ML2312|POSSIBLE::::ML1070|ML1070|possible::::ML0377|ML0377|Conserved::::ML2073c|ML2073c|conserved::::ML1332|tatC|Probable::::ML0615|subI|Probable::::ML0464|ML0464|hypothetical::::ML2550|ML2550|conserved::::ML0761c|ML0761c|conserved::::ML0537|pyrF|Probable::::ML1127|argS|PROBABLE::::ML1412|argG|Probable::::ML1618c|rpsP|PROBABLE::::ML0904|ML0904|PROBABLE::::ML0125|ML0125|Possible::::ML0559|ribA|Probable::::ML1905c|rplK|PROBABLE::::ML1932|ML1932|POSSIBLE	19
250423_mlep_allbyall_3023	ML2263c|menB|PROBABLE::::ML0755c|ML0755c|conserved::::ML0379|gcp|Probable::::ML0554|rpe|Probable::::ML0187|ML0187|Conserved::::ML2395c|pra|Probable::::ML0087|ML0087|Possible::::ML0192c|ML0192c|Conserved::::ML1532|ald|SECRETED::::ML2489c|ML2489c|POSSIBLE::::ML1560|ML1560|conserved::::ML0522|efp|Probable::::ML1956c|rplQ|PROBABLE::::ML1075c|ML1075c|PROBABLE::::ML2334|ML2334|POSSIBLE::::ML0961c|metE|PROBABLE5-METHYLTETRAHYDROPTEROYLTRIGLUTAMATE--HOMOCYSTEINE::::ML1668B|ML1668B|Conserved	17
250423_mlep_allbyall_3024	ML0928|ML0928|hypothetical::::ML0517|aroK|Shikimate::::ML1361|ML1361|conserved::::ML2258c|ML2258c|conserved::::ML1558c|nusA|PROBABLE::::ML1546c|truB|PROBABLE::::ML0284c|ML0284c|Conserved::::ML2308|ponA2|PROBABLE::::ML1953c|glyA|Probable::::ML0957c|ML0957c|hypothetical::::ML1638c|ML1638c|conserved::::ML1985c|aceA|PROBABLE::::ML1972c|ML1972c|hypothetical::::ML2667c|ML2667c|possible::::ML2259c|ML2259c|POSSIBLE::::ML1997c|ML1997c|PROBABLE	16
250423_mlep_allbyall_3025	ML1339c|ML1339c|POSSIBLE::::ML1005|ML1005|conserved::::ML1002|ML1002|Possible::::ML1989c|ML1989c|hypothetical::::ML0234|lsr2|Lsr2::::ML2378|mmpL4|PROBABLE::::ML2136|serC|POSSIBLE::::ML0667|prfB|Probable::::ML0188|ML0188|Hypothetical::::ML0207|ML0207|Possible::::ML0243|pks16|Putative::::ML0912|murD|Probable::::ML2706c|parB|PROBABLE	13
250423_mlep_allbyall_3026	ML1246|plsB|PROBABLE::::ML1988c|ML1988c|PROBABLE::::ML0431c|ML0431c|Possible::::ML2066|guaB1|PROBABLE::::ML1181c|esxK2|Putative::::ML2333|ML2333|conserved::::ML0626|ML0626|Conserved::::ML1631c|glnA2|PROBABLE::::ML1651|aceE|Probable::::ML2615|ML2615|POSSIBLE::::ML1277|pykA|Probable::::ML2568c|ML2568c|POSSIBLE	12
250423_mlep_allbyall_3027	ML1173|ML1173|conserved::::ML2589|mce1A|MCE-FAMILY::::ML0923|ML0923|Probable::::ML0866|ilvE|PROBABLE::::ML1139|atpB|PROBABLE::::ML1753c|ML1753c|PROBABLE::::ML1148c|ML1148c|hypothetical::::ML0763|pmmA|probable::::ML1617c|ML1617c|conserved::::ML1463c|nadE|PROBABLE::::ML1661c|ML1661c|conserved::::ML2151|ML2151|conserved::::ML0376|ML0376|Possible::::ML0671|smpB|Probable::::ML1006|ML1006|conserved	15
250423_mlep_allbyall_3028	ML0135|pks1|Probable::::ML1796|ML1796|hypothetical::::ML1063|folP2|PROBABLE::::ML1394|infC|PROBABLE::::ML2563|fadE5|PROBABLE::::ML2679|ML2679|Conserved::::ML2041c|oxyR|Probable::::ML2502|aspC|PROBABLE	8
250423_mlep_allbyall_3029	ML0022c|ML0022c|Conserved::::ML2235c|purD|PROBABLE::::ML0202|ML0202|Possible::::ML0605|ML0605|Conserved::::ML0947c|ML0947c|hypothetical::::ML0588|ML0588|Hypothetical::::ML1030c|ML1030c|conserved::::ML1139|atpB|PROBABLE::::ML2227c|purC|PHOSPHORIBOSYLAMINOIMIDAZOLE-::::ML2347|ML2347|putative::::ML0879c|qcrB|Probable::::ML0467|dedA|Possible::::ML0939|ML0939|hypothetical::::ML1654|acpM|MEROMYCOLATE::::ML0501|aspS|Probable::::ML0772|tmk|probable	16
250423_mlep_allbyall_3030	ML1231|mmpL10|PROBABLE::::ML0989|ML0989|CONSERVED::::ML2072c|gcvB|Probable::::ML0380|groES|10::::ML1214c|ML1214c|Possible::::ML0793|ML0793|conserved::::ML0079|ML0079|Probable::::ML2630c|ML2630c|conserved::::ML1658c|fpg|Probable::::ML0521|pepQ|Probable::::ML0844|narK|PROBABLE::::ML1061|ML1061|conserved::::ML0377|ML0377|Conserved::::ML0776|ML0776|conserved	14
250423_mlep_allbyall_3031	ML1130|thrC|PROBABLE::::ML1494c|ML1494c|conserved::::ML2155c|ML2155c|conserved::::ML1078|htrA|PROBABLE::::ML1688c|gltS|PROBABLE::::ML2678|ML2678|LONG::::ML0452c|ML0452c|Probable::::ML0102|accD4|Probable::::ML1106|ML1106|hypothetical::::ML0852|ribF|PROBABLE::::ML1133|rpmE|PROBABLE::::ML2219c|purQ|PROBABLE::::ML0249c|glmU|Probable::::ML2532c|esxG|ESAT-6::::ML1420|ML1420|hypothetical	15
250423_mlep_allbyall_3032	ML2699|ML2699|putative::::ML1536c|eccA5|conserved::::ML1991|PPE|PPE-family::::ML0419c|spoU|Probable::::ML0516|aroF|Chorismate::::ML0869c|ML0869c|PROBABLE::::ML2185|desA1|PROBABLE::::ML1932|ML1932|POSSIBLE::::ML1733c|ML1733c|Probable::::ML2631c|ML2631c|possible::::ML0562|uvrC|Probable::::ML0950c|ML0950c|hypothetical::::ML0515|aroE|Probable::::ML1177c|lprD|PROBABLE	14
250423_mlep_allbyall_3033	ML1514c|thyX|PROBABLE::::ML2377|mmpS4|PROBABLE::::ML2279c|ML2279c|Probable::::ML2195|ML2195|PROBABLE::::ML1839c|sppA|POSSIBLE::::ML2698|mutT4|conserved::::ML1189c|ML1189c|hypothetical::::ML1453c|ML1453c|conserved::::ML1133|rpmE|PROBABLE::::ML0117|ML0117|Possible::::ML1658c|fpg|Probable::::ML2161c|fadB|PROBABLE::::ML0425|ML0425|Possible::::ML0611|lepA|Probable::::ML1278|tesB|Probable	15
250423_mlep_allbyall_3034	ML1288|ML1288|possible::::ML2684c|ssb|PROBABLE::::ML2332c|ML2332c|conserved::::ML0874c|asnB|Probable::::ML0182|galU|Probable::::ML1811c|ML1811c|HYPOTHETICAL::::ML0246c|lpqT|Probable::::ML1583c|dxr|PROBABLE::::ML2269|bpoC|POSSIBLE::::ML0891|ML0891|conserved::::ML0198|cspA|Probable::::ML1058c|ML1058c|PROBABLE::::ML0893c|ML0893c|probable::::ML2314c|glpK|PROBABLE::::ML1791c|ML1791c|conserved::::ML0838c|cysE|PROBABLE::::ML0902c|lppM|probable	17
250423_mlep_allbyall_3035	ML0323|cysS1|Probable::::ML0527c|ML0527c|Hypothetical::::ML2084|ML2084|PROBABLE::::ML0474|snoP|Probable::::ML0643|ML0643|Possible::::ML2244c|ML2244c|hypothetical::::ML0699c|sdhC|Probable::::ML2177c|ML2177c|probable::::ML0115c|ML0115c|Conserved::::ML0539|PPE|PPE-family::::ML2303c|ML2303c|POSSIBLE::::ML0877|mmpS3|PROBABLE::::ML0023c|ML0023c|Hypothetical::::ML0799c|ML0799c|conserved::::ML1484c|ML1484c|PROBABLE::::ML0713|glpD|Probable::::ML0759c|fbiA|Probable	17
250423_mlep_allbyall_3036	ML2135c|ML2135c|possible::::ML1663c|kdtB|PROBABLE::::ML2414c|hemL|PROBABLE::::ML2273|menH|PROBABLE::::ML0869c|ML0869c|PROBABLE::::ML1955c|truA|PROBABLE::::ML2427c|ML2427c|conserved::::ML1810c|moxR1|PROBABLE::::ML0599E|ML0599E|Hypothetical::::ML0577|secG|Probable::::ML0240|rpfB|Probable::::ML0554|rpe|Probable::::ML0883|trpD|Probable::::ML1950c|ML1950c|POSSIBLE::::ML1752c|ML1752c|conserved::::ML1705c|ligA|PROBABLE::::ML0568A|ML0568A|Conserved	17
250423_mlep_allbyall_3037	ML2629c|ML2629c|CONSERVED::::ML0926c|ML0926c|hypothetical::::ML1807c|fabG1|3-OXOACYL-[ACYL-CARRIER::::ML1756|mmr|MULTIDRUGS-TRANSPORT::::ML1174|rphA|PROBABLE::::ML1831c|mapA|PROBABLE::::ML0190c|ML0190c|Conserved::::ML1176c|ML1176c|CONSERVED::::ML2413c|ML2413c|Possible::::ML1701c|pfkA|PROBABLE::::ML1158|fadA4|PROBABLE::::ML1937|ML1937|probable::::ML1006|ML1006|conserved::::ML2534c|PE10|PE-family::::ML0611|lepA|Probable::::ML2507c|dcd|PROBABLE::::ML1862c|rplD|PROBABLE::::ML1145|atpD|PROBABLE::::ML0377|ML0377|Conserved::::ML1508c|ML1508c|conserved	20
250423_mlep_allbyall_3038	ML2441c|gpm1|PROBABLE::::ML0517|aroK|Shikimate::::ML1232c|ML1232c|conserved::::ML1655|kasA|3-oxoacyl-[acyl-carrier-protein]::::ML1132|rho|PROBABLE::::ML1684c|leuD|PROBABLE::::ML0824c|zur|probable::::ML2309|ML2309|conserved::::ML2590|mce1B|MCE-FAMILY::::ML1821c|ML1821c|conserved::::ML1464c|proB|PROBABLE::::ML2594|mce1F|MCE-FAMILY::::ML1906c|nusG|PROBABLE::::ML0565|whiA|Probable::::ML0419c|spoU|Probable::::ML2421c|hemC|PROBABLE::::ML1384|ML1384|hypothetical	17
250423_mlep_allbyall_3039	ML0062|gltD|Probable::::ML1469c|ndk|PROBABLE::::ML2604|ML2604|conserved::::ML1167|ML1167|PROBABLE::::ML0178c|mscL|Possible::::ML1301|cysQ|POSSIBLE::::ML1849c|rplN|PROBABLE::::ML1702c|gatA|PROBABLE::::ML2670c|ML2670c|POSSIBLE::::ML0093|glfT|Bifunctional::::ML1059|dapE|PROBABLE::::ML2278|htpX|PROBABLE::::ML1950c|ML1950c|POSSIBLE::::ML1915|ML1915|hypothetical::::ML0885|ML0885|Putative	15
250423_mlep_allbyall_3040	ML0208|ML0208|Possible::::ML1703c|gatC|PROBABLE::::ML0271c|ML0271c|Probable::::ML1124c|oppB|PROBABLE::::ML2192c|pstS4|Probable::::ML0687|ML0687|Probable::::ML2334|ML2334|POSSIBLE::::ML1804|ML1804|conserved::::ML2446c|lprQ|PROBABLE::::ML0414c|otsB2|Possible::::ML1088|sugB|PROBABLE::::ML1985c|aceA|PROBABLE::::ML1305c|ansP2|POSSIBLE::::ML2457|ML2457|PROBABLE::::ML0056c|espH|Conserved	15
250423_mlep_allbyall_3041	ML1543c|eccC5|PROBABLE::::ML2534c|PE10|PE-family::::ML2297|ephE|POSSIBLE::::ML0256|ML0256|Possible::::ML2551|aac|AMINOGLYCOSIDE::::ML1444|ML1444|CONSERVED::::ML1045|ML1045|conserved::::ML0833|dnaG|PROBABLE::::ML1367|ML1367|PUTATIVE::::ML1833c|secY|PROBABLE::::ML2428A|ML2428A|CONSERVED::::ML1135|hemK|PROBABLE::::ML0024|ML0024|Hypothetical::::ML2630c|ML2630c|conserved::::ML1740c|ML1740c|PROBABLE::::ML2532c|esxG|ESAT-6	16
250423_mlep_allbyall_3042	ML2357c|ppsA|PHENOLPTHIOCEROL::::ML1678c|ddlA|PROBABLE::::ML0270|ML0270|Beta-lactamase-like::::ML2426|cmaA2|CYCLOPROPANE-FATTY-ACYL-PHOSPHOLIPID::::ML1022c|sigA|RNA::::ML1128|lysA|PROBABLE::::ML0706c|pmmB|Probable::::ML0126|ML0126|Hypothetical::::ML0569c|ML0569c|Possible	9
250423_mlep_allbyall_3043	ML0779|secA1|PROBABLE::::ML2326|ML2326|possible::::ML0119c|lipE|Probable::::ML2265c|ML2265c|hypothetical::::ML2195|ML2195|PROBABLE::::ML2705c|ML2705c|conserved::::ML2406|menA|1,4-DIHYDROXY-2-NAPHTHOATE::::ML2588|yrbE1B|CONSERVED::::ML1217|bioF|PROBABLE::::ML1781c|ML1781c|conserved::::ML0007|ML0007|Possible::::ML0115c|ML0115c|Conserved::::ML1323|prcA|probable::::ML0049c|esxA|Probable::::ML0208|ML0208|Possible::::ML1413|argH|Probable	16
250423_mlep_allbyall_3044	ML2570|ML2570|PROBABLE::::ML2428c|galE2|POSSIBLE::::ML0590c|ML0590c|Possible::::ML2529c|eccD3|PROBABLE::::ML1093|lpqZ|PROBABLE::::ML0791c|ML0791c|conserved::::ML0939|ML0939|hypothetical::::ML1121c|oppA|PROBABLE::::ML1261|hisA|PROBABLE::::ML0909|murE|ProbableUDP-N-acetylmuramoylalanyl-D-glutamate-2,6-diaminopimelate::::ML1310|hisG|Probable	11
250423_mlep_allbyall_3045	ML1229|pks4|PROBABLE::::ML1322|prcB|proteasome::::ML1818c|trxB|PROBABLE::::ML1991|PPE|PPE-family::::ML0732|birA|POSSIBLE::::ML0799c|ML0799c|conserved::::ML1231|mmpL10|PROBABLE::::ML0475|ML0475|Conserved::::ML0957c|ML0957c|hypothetical::::ML1351|mpg|POSSIBLE	10
250423_mlep_allbyall_3046	ML0625|dnaJ2|Probable::::ML0129c|ML0129c|Conserved::::ML1367|ML1367|PUTATIVE::::ML0176|pepD|Probable::::ML2502|aspC|PROBABLE::::ML1333|helY|PROBABLE::::ML1023c|ppgK|probable::::ML0224|folP1|Probable::::ML1464c|proB|PROBABLE::::ML1631c|glnA2|PROBABLE::::ML0094|ML0094|Possible::::ML0669|ftsE|Putative::::ML2048|ML2048|conserved::::ML1560|ML1560|conserved	14
250423_mlep_allbyall_3047	ML0660c|fadE23|Probable::::ML1596c|amiC|PROBABLE::::ML0162c|ML0162c|Hypothetical::::ML1105|udgB|conserved::::ML1630c|glnE|GLUTAMATE-AMMONIA-LIGASE::::ML0990|ML0990|PROBABLE::::ML2327|cobQ2|POSSIBLE::::ML2459|pcaA|MYCOLIC::::ML0489|ML0489|Possible::::ML0015|trpG|Possible::::ML1394|infC|PROBABLE::::ML1898|ML1898|conserved::::ML1908c|ML1908c|conserved::::ML2557|ML2557|conserved::::ML2689c|ML2689c|conserved::::ML0540|mihF|Putative	16
250423_mlep_allbyall_3048	ML2416A|ML2416A|Hypothetical::::ML0322|ispF|Probable::::ML0335c|ML0335c|Possible::::ML0806|ML0806|probable::::ML2134c|fprB|PROBABLE::::ML0540|mihF|Putative::::ML0101|pks13|Polyketide::::ML0452c|ML0452c|Probable::::ML2288c|ML2288c|hypothetical::::ML1719c|ML1719c|POSSIBLE::::ML2536c|eccB3|POSSIBLE::::ML1598c|rpsB|PROBABLE::::ML2413c|ML2413c|Possible::::ML0472|ML0472|Hypothetical	14
250423_mlep_allbyall_3049	ML0524|ML0524|Probable::::ML1149c|ML1149c|conserved::::ML1174|rphA|PROBABLE::::ML0280c|purA|Probable::::ML1407|argJ|Probable::::ML0662c|ML0662c|Probable::::ML0431c|ML0431c|Possible::::ML1719c|ML1719c|POSSIBLE::::ML1639c|ML1639c|conserved::::ML0001|dnaA|Probable::::ML2494c|dnaJ1|PROBABLE::::ML1637c|ML1637c|conserved::::ML2077c|gcvH|PROBABLE::::ML1855c|rpmC|PROBABLE	14
250423_mlep_allbyall_3050	ML0568|ML0568|Possible::::ML2402|echA8|PROBABLE::::ML1723c|ML1723c|conserved::::ML2066|guaB1|PROBABLE::::ML0946|ML0946|conserved::::ML0599D|ML0599D|Hypothetical::::ML1846c|rpsN|PROBABLE::::ML0392c|ML0392c|Possible::::ML1859c|rpsS|PROBABLE::::ML1382|rpsA|PROBABLE::::ML1543c|eccC5|PROBABLE::::ML1063|folP2|PROBABLE::::ML0889|ML0889|CONSERVED::::ML2395c|pra|Probable	14
250423_mlep_allbyall_3051	ML1486|pepN|PROBABLE::::ML0671|smpB|Probable::::ML2332c|ML2332c|conserved::::ML1519c|thyA|PROBABLE::::ML0831|dgt|PROBABLE::::ML0470c|ML0470c|Hypothetical::::ML2023c|ML2023c|CONSERVED::::ML1572|ML1572|hypothetical::::ML1492c|fbiC|PROBABLE::::ML0297c|thiG|Probable::::ML0108c|ML0108c|Probable::::ML0522|efp|Probable::::ML2028|fbpB|SECRETED::::ML0458c|ML0458c|Possible::::ML1258|hisC|Probable::::ML2497|ML2497|hypothetical	16
250423_mlep_allbyall_3052	ML2356c|ppsB|PHENOLPTHIOCEROL::::ML1014c|sigB|RNA::::ML0732|birA|POSSIBLE::::ML2189c|phoT|PROBABLE::::ML1803c|ML1803c|CONSERVED::::ML2440c|senX3|PUTATIVE::::ML1997c|ML1997c|PROBABLE::::ML1328|paf|Probable::::ML0211|ML0211|Possible::::ML2124|prrB|TWO::::ML0120c|echA1|Possible::::ML2158c|ML2158c|hypothetical	12
250423_mlep_allbyall_3053	ML1334|ML1334|possible::::ML2114c|ML2114c|conserved::::ML0430|ML0430|Probable::::ML2424|serB1|POSSIBLE::::ML1095c|sucA|PROBABLE::::ML1683c|hupB|PROBABLE::::ML0222|ftsH|Probable::::ML0857c|ML0857c|PROBABLE::::ML1936c|ML1936c|Probable::::ML1387|uvrB|PROBABLE::::ML1091|mdh|PROBABLE	11
250423_mlep_allbyall_3054	ML1957c|rpoA|PROBABLE::::ML1660c|ML1660c|conserved::::ML0920|ML0920|CONSERVED::::ML2573|gabD|PROBABLE::::ML1964|rmlB|dTDP-GLUCOSE::::ML1117c|ML1117c|conserved::::ML0583c|tkt|Probable::::ML0028|ML0028|Conserved::::ML1908c|ML1908c|conserved::::ML0558|ribC|Probable::::ML0456c|thrS|Probable::::ML2069|glcB|PROBABLE::::ML0519|aroD|3-dehydroquinate::::ML0928|ML0928|hypothetical::::ML0466|ML0466|Possible	15
250423_mlep_allbyall_3055	ML0861c|sucB|Dihydrolipoamide::::ML0606|ML0606|Conserved::::ML0939|ML0939|hypothetical::::ML0158|ML0158|Probable::::ML1839c|sppA|POSSIBLE::::ML1302|mshC|Probable::::ML0475|ML0475|Conserved::::ML0639|whiB7|Probable::::ML1806c|inhA|NADH-DEPENDENT::::ML0481|ruvC|Probable::::ML1966|lpqH|POSSIBLE::::ML1918c|ML1918c|PROBABLE::::ML2449|ML2449|POSSIBLE::::ML2309|ML2309|conserved::::ML2677|ML2677|PROBABLE::::ML0125|ML0125|Possible::::ML1469c|ndk|PROBABLE::::ML1188c|ML1188c|hypothetical	18
250423_mlep_allbyall_3056	ML0255|eno|Probable::::ML1296|ML1296|conserved::::ML1218|bioD|Probable::::ML0032|leuS|Probable::::ML1976c|ML1976c|hypothetical::::ML2593|lprK|POSSIBLE::::ML1131|thrB|PROBABLE::::ML1912|ML1912|POSSIBLE::::ML1811c|ML1811c|HYPOTHETICAL::::ML1714|ML1714|conserved::::ML1123c|oppC|PROBABLE::::ML1941|xseB|PROBABLE::::ML0562|uvrC|Probable::::ML2198|cysA2|PROBABLE	14
250423_mlep_allbyall_3057	ML0005|gyrB|Probable::::ML2487c|pyrE|PROBABLE::::ML2422c|hemA|PROBABLE::::ML0258|ML0258|Conserved::::ML1024|suhB|possible::::ML2257c|menE|POSSIBLE::::ML1664c|ML1664c|POSSIBLE::::ML0133|ML0133|Conserved::::ML1231|mmpL10|PROBABLE::::ML1682|mutT1|POSSIBLE::::ML0373|ML0373|Conserved::::ML1086|lpqY|PROBABLE::::ML1961c|rpmJ|PROBABLE	13
250423_mlep_allbyall_3058	ML2430c|proC|PROBABLE::::ML2341c|ML2341c|possible::::ML0634|ML0634|Probable::::ML0994|ML0994|CONSERVED::::ML2011|aao|PROBABLE::::ML1677|ML1677|POSSIBLE::::ML2410c|ML2410c|PROBABLE::::ML2076c|ML2076c|CONSERVED::::ML0007|ML0007|Possible::::ML0764|ML0764|conserved::::ML0985|ML0985|possible::::ML1806c|inhA|NADH-DEPENDENT::::ML1514c|thyX|PROBABLE::::ML0813c|ML0813c|possible::::ML1582c|ML1582c|PROBABLE	15
250423_mlep_allbyall_3059	ML1207|dnaE|PROBABLE::::ML1463c|nadE|PROBABLE::::ML2594|mce1F|MCE-FAMILY::::ML2620c|mmpL3|POSSIBLE::::ML2130c|gltA2|PROBABLE::::ML0247c|arsC|Possible::::ML1248|ML1248|PROBABLE::::ML2429c|ML2429c|CONSERVED::::ML0853|rpsO|PROBABLE::::ML0245c|rplY|Probable	10
250423_mlep_allbyall_3060	ML2688c|ponA1|PROBABLE::::ML0842|csd1|Probable::::ML2335c|dnaZX|DNA::::ML0238c|metS|Probable::::ML1037c|ML1037c|conserved::::ML1994|fadD10|POSSIBLE::::ML0753|manB|Probable::::ML1320|dop|conserved::::ML0109c|ML0109c|Probable::::ML0837|ML0837|conserved::::ML0857c|ML0857c|PROBABLE::::ML2188|phoY2|PROBABLE	12
250423_mlep_allbyall_3061	ML1998|ML1998|PROBABLE::::ML1344c|ML1344c|Hypothetical::::ML0852|ribF|PROBABLE::::ML1729|fecB|PROBABLE::::ML0337c|ML0337c|Possible::::ML2557|ML2557|conserved::::ML0238c|metS|Probable::::ML1270|ML1270|possible::::ML1972c|ML1972c|hypothetical::::ML2596|ML2596|PROBABLE::::ML0510|ML0510|Conserved::::ML0117|ML0117|Possible::::ML0373|ML0373|Conserved::::ML1136|ML1136|conserved::::ML0169|ML0169|Conserved::::ML2473|ML2473|conserved	16
250423_mlep_allbyall_3062	ML0781|ML0781|conserved::::ML1070|ML1070|possible::::ML1803c|ML1803c|CONSERVED::::ML0562|uvrC|Probable::::ML1752c|ML1752c|conserved::::ML0524|ML0524|Probable::::ML0300|thiE|Probable::::ML1468c|rne|possible::::ML1847c|rplE|PROBABLE::::ML2487c|pyrE|PROBABLE::::ML0387|guaB2|Probable::::ML0129c|ML0129c|Conserved::::ML0927c|ML0927c|hypothetical	13
250423_mlep_allbyall_3063	ML1799c|mutB|PROBABLE::::ML0808c|entC|probable::::ML1751c|moeY|POSSIBLE::::ML2124|prrB|TWO::::ML1560|ML1560|conserved::::ML1623|htpG|PROBABLE::::ML0908|pbpB|Probable::::ML2346c|ML2346c|conserved::::ML1701c|pfkA|PROBABLE::::ML2428A|ML2428A|CONSERVED::::ML1066|tagA|PROBABLE::::ML1995|ML1995|conserved	12
250423_mlep_allbyall_3064	ML0703c|ML0703c|Conserved::::ML2260c|pitA|PROBABLE::::ML2522c|ML2522c|POSSIBLE::::ML1420|ML1420|hypothetical::::ML1363|pyrG|Probable::::ML1249|gdh|PROBABLE::::ML2494c|dnaJ1|PROBABLE::::ML1381c|polA|PROBABLE::::ML2063|blaI|POSSIBLE::::ML2429c|ML2429c|CONSERVED	10
250423_mlep_allbyall_3065	ML0061|gltB|Probable::::ML0279c|ML0279c|Conserved::::ML1939|ML1939|conserved::::ML0860c|ML0860c|conserved::::ML2065|gnd1|PROBABLE::::ML2587|yrbE1A|CONSERVED::::ML2536c|eccB3|POSSIBLE::::ML1900|mmaA1|METHOXY::::ML1123c|oppC|PROBABLE::::ML0426|lppS|Probable::::ML0303|glnH|Probable	11
250423_mlep_allbyall_3066	ML1297|ML1297|Possible::::ML2210c|ML2210c|conserved::::ML1181c|esxK2|Putative::::ML0074|glpQ1|Probable::::ML1730|adhC|PROBABLE::::ML1116|lprC|POSSIBLE::::ML2162c|fadA|POSSIBLE::::ML2268|menC|PROBABLE::::ML2630c|ML2630c|conserved::::ML2134c|fprB|PROBABLE::::ML0211|ML0211|Possible::::ML0283|ML0283|Possible::::ML0354|ilvX|Probable::::ML2276c|ML2276c|possibleputative::::ML0127|ML0127|Possible::::ML1932|ML1932|POSSIBLE	16
250423_mlep_allbyall_3067	ML1899|lipG|PROBABLE::::ML0429c|ML0429c|Probable::::ML0661c|fadE24|Probable::::ML1602c|ML1602c|hypothetical::::ML0283|ML0283|Possible::::ML1080c|mrp|PROBABLE::::ML0523|nusB|N::::ML2651|ML2651|hypothetical::::ML2666c|ML2666c|hypothetical::::ML2351c|drrB|PROBABLE::::ML1707c|trmU|probable::::ML1346|ML1346|possible::::ML0711c|ML0711c|Conserved::::ML2664|ldt|POSSIBLE::::ML1962c|infA|PROBABLE::::ML1800c|mutA|PROBABLE	16
250423_mlep_allbyall_3068	ML1940|xseA|PROBABLE::::ML2358c|fadD26|FATTY-ACID-CoA::::ML1158|fadA4|PROBABLE::::ML1224c|ML1224c|conserved::::ML2235c|purD|PROBABLE::::ML0628|ML0628|Conserved::::ML0826|glyS|PROBABLE::::ML0603|ML0603|Probable::::ML0698c|sdhD|Probable::::ML2447c|murB|PROBABLE::::ML2111c|ML2111c|PROBABLE::::ML0955c|ppdK|PROBABLE::::ML1907c|secE|PROBABLE::::ML0151c|ML0151c|Conserved::::ML2659c|pepA|PROBABLE	15
250423_mlep_allbyall_3069	ML1622c|ffh|PROBABLE::::ML0188|ML0188|Hypothetical::::ML1950c|ML1950c|POSSIBLE::::ML0753|manB|Probable::::ML0007|ML0007|Possible::::ML2463c|ML2463c|conserved::::ML2400c|ML2400c|PROBABLE::::ML1399|ML1399|conserved::::ML0833|dnaG|PROBABLE::::ML2048|ML2048|conserved::::ML1678c|ddlA|PROBABLE::::ML2529c|eccD3|PROBABLE::::ML0218c|ML0218c|Hypothetical::::ML0337c|ML0337c|Possible::::ML1932|ML1932|POSSIBLE::::ML0418|ML0418|Possible::::ML0905|ML0905|conserved	17
250423_mlep_allbyall_3070	ML0910|murF|ProbableUDP-N-acetylmuramoylalanyl-D-glutamyl-2,6-diaminopimelate-D-alanyl-D-alanyl::::ML0054c|eccB1|Possible::::ML0879c|qcrB|Probable::::ML0407|espD|Conserved::::ML2605|ML2605|conserved::::ML1320|dop|conserved::::ML1671c|recG|PROBABLE::::ML0866|ilvE|PROBABLE::::ML0697c|sdhA|Probable::::ML2327|cobQ2|POSSIBLE::::ML1713|ML1713|conserved::::ML2402|echA8|PROBABLE	12
250423_mlep_allbyall_3071	ML0139|mas|Probable::::ML2413c|ML2413c|Possible::::ML0594|ML0594|Conserved::::ML0590c|ML0590c|Possible::::ML2501|ML2501|PROBABLE::::ML1495c|mshB|N-Acetyl-1-D-myo-Inosityl-2-Amino-2-Deoxy-alpha-D-Glucopyranoside::::ML0614|ML0614|Possible::::ML0698c|sdhD|Probable::::ML0513|ML0513|Conserved::::ML2605|ML2605|conserved	10
250423_mlep_allbyall_3072	ML0536|carB|Probable::::ML0559|ribA|Probable::::ML0286c|fba|Probable::::ML2369B|ML2369B|Hypothetical::::ML0004|ML0004|Conserved::::ML1591c|pyrH|PROBABLE::::ML0185|ML0185|Probable::::ML0703c|ML0703c|Conserved::::ML0535|carA|Probable::::ML0418|ML0418|Possible::::ML0591c|ML0591c|Possible::::ML0516|aroF|Chorismate::::ML0799c|ML0799c|conserved	13
250423_mlep_allbyall_3073	ML1338c|ML1338c|possible::::ML1694c|ilvC|PROBABLE::::ML2369B|ML2369B|Hypothetical::::ML2174|cdd|PROBABLE::::ML1906c|nusG|PROBABLE::::ML0052c|eccCb1|Conserved::::ML2226c|ptrB|PROBABLE::::ML1127|argS|PROBABLE::::ML1701c|pfkA|PROBABLE::::ML1315c|lppK|Probable::::ML2581|ML2581|PROBABLE::::ML1997c|ML1997c|PROBABLE::::ML1052c|ML1052c|conserved::::ML0946|ML0946|conserved	14
250423_mlep_allbyall_3074	ML1891c|rpoB|DNA-DIRECTED::::ML0606|ML0606|Conserved::::ML2211c|purL|PHOSPHORIBOSYLFORMYLGLYCINAMIDINE::::ML2411c|ccdA|POSSIBLE::::ML1991|PPE|PPE-family::::ML0537|pyrF|Probable::::ML1331|tatA|PROBABLE::::ML0363|esxT|PUTATIVE::::ML2066|guaB1|PROBABLE::::ML0121c|ML0121c|Conserved::::ML0041|mycP1|Possible::::ML2283|ML2283|hypothetical::::ML1946|glpX|conserved	13
250423_mlep_allbyall_3075	ML2564c|fadA2|PROBABLE::::ML1821A|ML1821A|conserved::::ML2242c|ML2242c|conserved::::ML2680c|dnaB|PROBABLE::::ML0891|ML0891|conserved::::ML0564|ML0564|Conserved::::ML2551|aac|AMINOGLYCOSIDE::::ML1361|ML1361|conserved::::ML1176c|ML1176c|CONSERVED::::ML1991|PPE|PPE-family::::ML2447c|murB|PROBABLE::::ML1063|folP2|PROBABLE::::ML0100|fadD32|Probable::::ML0626|ML0626|Conserved::::ML2595|ML2595|PROBABLE::::ML1995|ML1995|conserved	16
250423_mlep_allbyall_3076	ML1681|ppk|PROBABLE::::ML0816|ML0816|conserved::::ML1288|ML1288|possible::::ML1334|ML1334|possible::::ML0116c|ML0116c|Probable::::ML0004|ML0004|Conserved::::ML1297|ML1297|Possible::::ML2000c|ctpB|PROBABLE::::ML2237|ML2237|conserved::::ML2618c|ML2618c|probable::::ML0839c|cysK|PROBABLE::::ML1413|argH|Probable::::ML2428A|ML2428A|CONSERVED	13
250423_mlep_allbyall_3077	ML1269|trpE|Probable::::ML1860c|rplB|PROBABLE::::ML0141c|ML0141c|Hypothetical::::ML0660c|fadE23|Probable::::ML0707c|deoD|Probable::::ML2042|ahpC|ALKYL::::ML1751c|moeY|POSSIBLE::::ML1993|fcoT|conserved::::ML0335c|ML0335c|Possible::::ML1043|hemE|PROBABLE::::ML2684c|ssb|PROBABLE::::ML0920|ML0920|CONSERVED::::ML2589|mce1A|MCE-FAMILY::::ML1733c|ML1733c|Probable::::ML0711c|ML0711c|Conserved::::ML0885|ML0885|Putative	16
250423_mlep_allbyall_3078	ML2355c|ppsC|PHENOLPTHIOCEROL::::ML1158|fadA4|PROBABLE::::ML1167|ML1167|PROBABLE::::ML2268|menC|PROBABLE::::ML1057|ML1057|hypothetical::::ML2297|ephE|POSSIBLE::::ML1399|ML1399|conserved::::ML2144|ML2144|POSSIBLE::::ML0314c|lipU|Possible::::ML0388|guaB3|Probable	10
250423_mlep_allbyall_3079	ML1577c|ML1577c|POSSIBLE::::ML0303|glnH|Probable::::ML1607c|ML1607c|conserved::::ML0864c|pepB|Probable::::ML0663|ML0663|Conserved::::ML1468c|rne|possible::::ML1155|ML1155|conserved::::ML2680c|dnaB|PROBABLE::::ML2260c|pitA|PROBABLE::::ML1848c|rplX|PROBABLE::::ML2161c|fadB|PROBABLE::::ML2691|ML2691|conserved::::ML1026|ML1026|conserved	13
250423_mlep_allbyall_3080	ML2123|prrA|TWO::::ML1269|trpE|Probable::::ML2400c|ML2400c|PROBABLE::::ML0661c|fadE24|Probable::::ML1120|ML1120|conserved::::ML0448|ML0448|Hypothetical::::ML2091|ML2091|hypothetical::::ML0907|ML0907|probable::::ML1151c|ogt|PROBABLE::::ML0183|moeA1|Probable::::ML0568A|ML0568A|Conserved::::ML0947c|ML0947c|hypothetical::::ML1077|rseA|conserved::::ML1821A|ML1821A|conserved::::ML1994|fadD10|POSSIBLE::::ML0607|ML0607|Conserved::::ML2478c|ML2478c|hypothetical	17
250423_mlep_allbyall_3081	ML1044|hemY|PROBABLE::::ML1878c|fusA1|PROBABLE::::ML0535|carA|Probable::::ML0798c|ML0798c|conserved::::ML1140|atpE|PROBABLE::::ML1454c|nadD|PROBABLE::::ML1681|ppk|PROBABLE::::ML0053c|eccCa1|Possible::::ML0611|lepA|Probable::::ML2465|ML2465|conserved::::ML0588|ML0588|Hypothetical::::ML1590c|frr|RIBOSOME	12
250423_mlep_allbyall_3082	ML1652|ML1652|conserved::::ML1222|ML1222|CONSERVED::::ML2349c|papA5|POSSIBLE::::ML0551c|ML0551c|Putative::::ML2299c|ML2299c|conserved::::ML0104c|embB|Probable::::ML1333|helY|PROBABLE::::ML1945c|ML1945c|conserved::::ML2474|ML2474|possible::::ML0987|recA|RECA::::ML2118c|echA6|POSSIBLE	11
250423_mlep_allbyall_3083	ML1996|nrp|POSSIBLE::::ML0245c|rplY|Probable::::ML0092|glf|Probable::::ML0562|uvrC|Probable::::ML0468c|ML0468c|Possible::::ML0615|subI|Probable::::ML2680c|dnaB|PROBABLE::::ML1879c|rpsG|PROBABLE::::ML0775|lpqB|probable::::ML2188|phoY2|PROBABLE	10
250423_mlep_allbyall_3084	ML0593|ML0593|Conserved::::ML0579c|devB|Probable::::ML1677|ML1677|POSSIBLE::::ML1244|ML1244|CONSERVED::::ML0311c|psd|Probable::::ML0079|ML0079|Probable::::ML2529c|eccD3|PROBABLE::::ML0760|whiB2|Probable::::ML2298c|ML2298c|POSSIBLE::::ML2136|serC|POSSIBLE::::ML0706c|pmmB|Probable::::ML1653|fabD|MALONYL::::ML1044|hemY|PROBABLE	13
250423_mlep_allbyall_3085	ML0848|ML0848|POSSIBLE::::ML0946|ML0946|conserved::::ML0953|ML0953|hypothetical::::ML0713|glpD|Probable::::ML1596c|amiC|PROBABLE::::ML1925c|sodC|PROBABLE::::ML2351c|drrB|PROBABLE::::ML1199|lspA|PROBABLE::::ML1430|ML1430|Possible::::ML1942|ML1942|PROBABLE::::ML1862c|rplD|PROBABLE::::ML1751c|moeY|POSSIBLE::::ML0597|ML0597|Possible::::ML1453c|ML1453c|conserved::::ML1663c|kdtB|PROBABLE::::ML0514|ML0514|Probable	16
250423_mlep_allbyall_3086	ML2082c|secA2|POSSIBLE::::ML0393c|ML0393c|Probable::::ML2561c|ML2561c|POSSIBLE::::ML2631c|ML2631c|possible::::ML0611|lepA|Probable::::ML2495c|grpE|PROBABLE::::ML1147|ML1147|CONSERVED::::ML2011|aao|PROBABLE::::ML0518|aroB|3-dehydroquinate::::ML2186|ML2186|POSSIBLE::::ML1409|argD|Probable::::ML2672c|icd2|PROBABLE::::ML2651|ML2651|hypothetical	13
250423_mlep_allbyall_3087	ML2639c|ML2639c|PROBABLE::::ML2467|ML2467|SHORT::::ML2322c|asd|ASPARTATE-SEMIALDEHYDE::::ML0371|glmS|Probable::::ML1131|thrB|PROBABLE::::ML2624|pckA|PROBABLE::::ML0896|aroG|Probable::::ML2134c|fprB|PROBABLE::::ML2697c|pcnA|PROBABLE::::ML1269|trpE|Probable::::ML2587|yrbE1A|CONSERVED	11
250423_mlep_allbyall_3088	ML0381|groEL1|60::::ML0927c|ML0927c|hypothetical::::ML0605|ML0605|Conserved::::ML1316|mpa|Probable::::ML0912|murD|Probable::::ML0138c|fadD28|Probable::::ML1711c|fixB|PROBABLE::::ML1371|cmk|Probable::::ML1174|rphA|PROBABLE::::ML1839c|sppA|POSSIBLE::::ML1370|ML1370|Hypothetical::::ML1399|ML1399|conserved::::ML0604c|rpsT|Probable	13
250423_mlep_allbyall_3089	ML2331|ML2331|possible::::ML1915|ML1915|hypothetical::::ML0047c|eccD1|Probable::::ML2301c|nth|PROBABLE::::ML0023c|ML0023c|Hypothetical::::ML1553|proS|Probable::::ML1991|PPE|PPE-family::::ML1241|echA12|possible::::ML1106|ML1106|hypothetical::::ML1018c|ML1018c|hypothetical::::ML1094c|ML1094c|ROBABLE::::ML1014c|sigB|RNA::::ML1707c|trmU|probable::::ML0104c|embB|Probable::::ML2425|ML2425|conserved::::ML0604c|rpsT|Probable	16
250423_mlep_allbyall_3090	ML1392|uvrA|PROBABLE::::ML1816c|ML1816c|PROBABLE::::ML2042|ahpC|ALKYL::::ML2337|ML2337|PROBABLE::::ML1351|mpg|POSSIBLE::::ML1849c|rplN|PROBABLE::::ML2259c|ML2259c|POSSIBLE::::ML1556c|infB|PROBABLE::::ML2629c|ML2629c|CONSERVED::::ML1708c|iscS|PROBABLE::::ML0225|folB|Probable::::ML1617c|ML1617c|conserved::::ML1770|uspC|PROBABLE::::ML0568|ML0568|Possible::::ML0776|ML0776|conserved	15
250423_mlep_allbyall_3091	ML1230|papA3|PROBABLE::::ML1947|fum|PROBABLE::::ML1078|htrA|PROBABLE::::ML1091|mdh|PROBABLE::::ML0069c|ML0069c|Conserved::::ML2244c|ML2244c|hypothetical::::ML0671|smpB|Probable::::ML0098|fbpD|Secreted::::ML2333|ML2333|conserved::::ML0389|choD|Probable::::ML1701c|pfkA|PROBABLE::::ML2111c|ML2111c|PROBABLE::::ML0213|mesJ|Possible::::ML0508|ML0508|Conserved::::ML1976c|ML1976c|hypothetical::::ML0520c|ML0520c|Probable	16
250423_mlep_allbyall_3092	ML0135|pks1|Probable::::ML2491|ML2491|CONSERVED::::ML1087|sugA|PROBABLE::::ML0698c|sdhD|Probable::::ML2671|ctpI|PROBABLE::::ML2054c|ML2054c|probable::::ML2598|ML2598|PROBABLE	7
250423_mlep_allbyall_3093	ML0491|relA|PROBABLE::::ML1273|trpA|Probable::::ML1828c|PPE|PPE-family::::ML1932|ML1932|POSSIBLE::::ML2259c|ML2259c|POSSIBLE::::ML1664c|ML1664c|POSSIBLE::::ML1140|atpE|PROBABLE::::ML1858c|rplV|PROBABLE::::ML2685c|rpsF|PROBABLE::::ML2314c|glpK|PROBABLE::::ML0456c|thrS|Probable::::ML1248|ML1248|PROBABLE::::ML2094c|pstC2|PHOSPHATE-TRANSPORT::::ML1271|trpC|Probable::::ML2388|ML2388|PROBABLE::::ML0876|ML0876|Possible	16
250423_mlep_allbyall_3094	ML1099c|lprE|PROBABLE::::ML1921c|ML1921c|POSSIBLE::::ML1368|scpA|conserved::::ML1424c|ML1424c|Probable::::ML2042|ahpC|ALKYL::::ML2357c|ppsA|PHENOLPTHIOCEROL::::ML1396|rplT|Probable::::ML1098c|ML1098c|conserved::::ML1214c|ML1214c|Possible::::ML1706c|ML1706c|conserved	10
250423_mlep_allbyall_3095	ML1159|ML1159|POSSIBLE::::ML0049c|esxA|Probable::::ML0525|ML0525|Conserved::::ML1707c|trmU|probable::::ML1221|ML1221|Conserved::::ML1508c|ML1508c|conserved::::ML2015c|cinA|PROBABLE::::ML2031|ML2031|conserved::::ML2604|ML2604|conserved::::ML1051|fadD36|PROBABLE::::ML1537c|eccE5|CONSERVED::::ML1103c|ML1103c|PROBABLE::::ML0378|ML0378|probable::::ML1214c|ML1214c|Possible::::ML0106c|embC|Probable::::ML0796|ML0796|conserved	16
250423_mlep_allbyall_3096	ML1734c|nrdE|RIBONUCLEOSIDE-DIPHOSPHATE::::ML0514|ML0514|Probable::::ML1740c|ML1740c|PROBABLE::::ML1304c|ansP1|POSSIBLE::::ML0961c|metE|PROBABLE5-METHYLTETRAHYDROPTEROYLTRIGLUTAMATE--HOMOCYSTEINE::::ML2348|ML2348|Probable::::ML0234|lsr2|Lsr2::::ML1384|ML1384|hypothetical::::ML1276|ML1276|conserved::::ML0494|hisS|Probable::::ML0205c|ML0205c|Probable::::ML1198c|ansA|Probable::::ML2140c|ML2140c|POSSIBLE::::ML2077c|gcvH|PROBABLE::::ML2121c|ML2121c|conserved	15
250423_mlep_allbyall_3097	ML0308|ML0308|Conserved::::ML1122c|oppD|PROBABLE::::ML0518|aroB|3-dehydroquinate::::ML1925c|sodC|PROBABLE::::ML0133|ML0133|Conserved::::ML0595|ML0595|Probable::::ML2502|aspC|PROBABLE::::ML0554|rpe|Probable::::ML2346c|ML2346c|conserved::::ML0112c|rfbD|Probable::::ML0593|ML0593|Conserved::::ML2536c|eccB3|POSSIBLE::::ML0082|serS|Probable	13
250423_mlep_allbyall_3098	ML0548|priA|Putative::::ML0592|ML0592|Probable::::ML0013c|ML0013c|Probable::::ML0452c|ML0452c|Probable::::ML1638c|ML1638c|conserved::::ML0426|lppS|Probable::::ML1706c|ML1706c|conserved::::ML1795|hsp18|18::::ML2427c|ML2427c|conserved::::ML1076|sigE|ALTERNATIVE::::ML1816c|ML1816c|PROBABLE::::ML1911c|rpmG2|PROBABLE::::ML0831|dgt|PROBABLE::::ML1485c|ML1485c|conserved::::ML2209|cpsY|POSSIBLE	15
250423_mlep_allbyall_3099	ML0571|pgk|Probable::::ML0818|ML0818|conserved::::ML2055c|apa|ALANINE::::ML0734c|ML0734c|Probable::::ML0803|ML0803|Probable::::ML0817|moeB1|PROBABLE::::ML0664|ML0664|Hypothetical::::ML1143|atpA|PROBABLE::::ML1495c|mshB|N-Acetyl-1-D-myo-Inosityl-2-Amino-2-Deoxy-alpha-D-Glucopyranoside::::ML2428A|ML2428A|CONSERVED::::ML0065|ethA|Probable::::ML2459|pcaA|MYCOLIC::::ML2219c|purQ|PROBABLE::::ML1182c|PPE|PPE-family::::ML2478c|ML2478c|hypothetical::::ML1079|tatB|Probable::::ML2201c|ML2201c|hypothetical	17
250423_mlep_allbyall_3100	ML0977|ftsK|POSSIBLE::::ML1590c|frr|RIBOSOME::::ML2264c|ML2264c|hypothetical::::ML0303|glnH|Probable::::ML2258c|ML2258c|conserved::::ML1689c|ML1689c|POSSIBLE::::ML1514c|thyX|PROBABLE::::ML1288|ML1288|possible::::ML0845c|ML0845c|conserved::::ML2583c|ML2583c|Possible::::ML1695c|ilvN|PROBABLE::::ML0961c|metE|PROBABLE5-METHYLTETRAHYDROPTEROYLTRIGLUTAMATE--HOMOCYSTEINE::::ML0001|dnaA|Probable::::ML1065|ML1065|conserved::::ML1756|mmr|MULTIDRUGS-TRANSPORT	15
250423_mlep_allbyall_3101	ML1036c|arsA|PROBABLE::::ML0003|recF|Probable::::ML1708c|iscS|PROBABLE::::ML1863c|rplC|PROBABLE::::ML0869c|ML0869c|PROBABLE::::ML1805c|hemZ|FERROCHELATASE::::ML0265|ML0265|Hypothetical::::ML1128|lysA|PROBABLE::::ML1575c|ML1575c|hypothetical::::ML2023c|ML2023c|CONSERVED::::ML2700|ML2700|PROBABLE::::ML0466|ML0466|Possible::::ML0678c|ML0678c|Hypothetical::::ML0599B|ML0599B|Conserved::::ML0842|csd1|Probable	15
250423_mlep_allbyall_3102	ML2354c|ppsD|PHENOLPTHIOCEROL::::ML0131|ML0131|Possible::::ML0640c|ML0640c|Probable::::ML1972c|ML1972c|hypothetical::::ML0201c|ML0201c|Probable::::ML0051c|PPE68|PPE::::ML2069|glcB|PROBABLE::::ML2528c|mycP3|PROBABLE::::ML0009|ML0009|Hypothetical::::ML1841c|rpmD|PROBABLE	10
250423_mlep_allbyall_3103	ML1628c|ftsY|PROBABLE::::ML1601c|ML1601c|hypothetical::::ML0382c|whiB3|Probable::::ML0098|fbpD|Secreted::::ML2465|ML2465|conserved::::ML1561|ML1561|conserved::::ML0427c|orn|Probable::::ML0988|recX|PROBABLE::::ML1543c|eccC5|PROBABLE::::ML2461c|fadB2|PROBABLE::::ML2211c|purL|PHOSPHORIBOSYLFORMYLGLYCINAMIDINE::::ML0513|ML0513|Conserved::::ML2028|fbpB|SECRETED::::ML2706c|parB|PROBABLE	14
250423_mlep_allbyall_3104	ML0644|ML0644|Probable::::ML2587|yrbE1A|CONSERVED::::ML2260c|pitA|PROBABLE::::ML0119c|lipE|Probable::::ML1087|sugA|PROBABLE::::ML2570|ML2570|PROBABLE::::ML0481|ruvC|Probable::::ML0243|pks16|Putative::::ML0092|glf|Probable	9
250423_mlep_allbyall_3105	ML1798c|ML1798c|Possible::::ML0319c|lpqE|Possible::::ML1446c|ML1446c|conserved::::ML1715|ML1715|POSSIBLE::::ML1494c|ML1494c|conserved::::ML2393|greA|PROBABLE::::ML2082c|secA2|POSSIBLE::::ML1365|ML1365|PROBABLE::::ML2321c|ML2321c|conserved::::ML1226|nadB|Probable::::ML0921|ML0921|Possible::::ML1993|fcoT|conserved::::ML1998|ML1998|PROBABLE::::ML1464c|proB|PROBABLE::::ML2705c|ML2705c|conserved::::ML1668B|ML1668B|Conserved	16
250423_mlep_allbyall_3106	ML2608c|ilvD|PROBABLE::::ML1333|helY|PROBABLE::::ML0096|ML0096|Probable::::ML1667c|ML1667c|POSSIBLE::::ML1877c|tuf|PROBABLE::::ML1701c|pfkA|PROBABLE::::ML2228|ML2228|POSSIBLE::::ML0596|csd|Probable::::ML0137c|mmpL7|Conserved::::ML2706c|parB|PROBABLE	10
250423_mlep_allbyall_3107	ML2566|htdX|conserved::::ML1848c|rplX|PROBABLE::::ML0207|ML0207|Possible::::ML0447|ML0447|Conserved::::ML0152|ML0152|Hypothetical::::ML1682|mutT1|POSSIBLE::::ML0537|pyrF|Probable::::ML1253c|glbO|POSSIBLE::::ML1267|chaA|Probable::::ML2130c|gltA2|PROBABLE::::ML1813c|ML1813c|POSSIBLE::::ML0643|ML0643|Possible::::ML2063|blaI|POSSIBLE::::ML1227|nadC|Probable::::ML2333|ML2333|conserved::::ML0099|ML0099|Probable::::ML0656c|ML0656c|Hypothetical::::ML0599E|ML0599E|Hypothetical::::ML2336c|ML2336c|conserved::::ML1018c|ML1018c|hypothetical	20
250423_mlep_allbyall_3108	ML0890|ML0890|CONSERVED::::ML0213|mesJ|Possible::::ML0663|ML0663|Conserved::::ML1010c|ML1010c|hypothetical::::ML0544|metK|Probable::::ML1998|ML1998|PROBABLE::::ML1957c|rpoA|PROBABLE::::ML0576|ML0576|Hypothetical::::ML0016c|pknB|Probable::::ML2446c|lprQ|PROBABLE::::ML0452c|ML0452c|Probable::::ML0730c|ML0730c|Conserved::::ML1590c|frr|RIBOSOME::::ML1652|ML1652|conserved::::ML0224|folP1|Probable::::ML0938|ML0938|hypothetical::::ML2178c|ML2178c|hypothetical	17
250423_mlep_allbyall_3109	ML1814|acn|PROBABLE::::ML0139|mas|Probable::::ML2426|cmaA2|CYCLOPROPANE-FATTY-ACYL-PHOSPHOLIPID::::ML1346|ML1346|possible::::ML2635c|pntAb|PROBABLE::::ML1922|ML1922|conserved::::ML1115|lprB|POSSIBLE::::ML1617c|ML1617c|conserved::::ML0755c|ML0755c|conserved	9
250423_mlep_allbyall_3110	ML1009c|ML1009c|conserved::::ML0079|ML0079|Probable::::ML2041c|oxyR|Probable::::ML0550|ML0550|Probable::::ML1712c|fixA|PROBABLE::::ML2095c|pstS3|PERIPLASMIC::::ML1380|ML1380|conserved::::ML2564c|fadA2|PROBABLE::::ML2616c|ML2616c|conserved::::ML1707c|trmU|probable::::ML2161c|fadB|PROBABLE::::ML0990|ML0990|PROBABLE::::ML0241|ksgA|Probable::::ML0320|ML0320|Possible::::ML0595|ML0595|Probable::::ML1808c|ML1808c|PROBABLE	16
250423_mlep_allbyall_3111	ML1700c|gatB|PROBABLE::::ML1783c|ML1783c|Possible::::ML2048|ML2048|conserved::::ML1942|ML1942|PROBABLE::::ML1706c|ML1706c|conserved::::ML0236c|pabB|Probable::::ML1582c|ML1582c|PROBABLE::::ML0854|gpsI|BIFUNCTIONAL::::ML0555|ribG|Probable::::ML0234|lsr2|Lsr2::::ML0539|PPE|PPE-family::::ML0021c|ML0021c|Conserved::::ML0696c|sdhB|Probable::::ML0627|phoH1|Probable	14
250423_mlep_allbyall_3112	ML1397|tsnR|Possible::::ML1024|suhB|possible::::ML1271|trpC|Probable::::ML1129|thrA|PROBABLE::::ML2192c|pstS4|Probable::::ML2569c|lpqI|PROBABLE::::ML0522|efp|Probable::::ML2113c|ML2113c|conserved::::ML2427c|ML2427c|conserved::::ML1598c|rpsB|PROBABLE::::ML1412|argG|Probable::::ML0121c|ML0121c|Conserved::::ML1904c|rplA|PROBABLE::::ML1806c|inhA|NADH-DEPENDENT::::ML2093c|pstA1|PROBABLE::::ML1575c|ML1575c|hypothetical::::ML1802c|ML1802c|POSSIBLE	17
250423_mlep_allbyall_3113	ML0911|murX|Probable::::ML0137c|mmpL7|Conserved::::ML2613c|zmp1|probable::::ML1166|ML1166|POSSIBLE::::ML0703c|ML0703c|Conserved::::ML0099|ML0099|Probable::::ML1734c|nrdE|RIBONUCLEOSIDE-DIPHOSPHATE::::ML0781|ML0781|conserved::::ML2314c|glpK|PROBABLE::::ML2324|leuA|2-ISOPROPYLMALATE::::ML0121c|ML0121c|Conserved	11
250423_mlep_allbyall_3114	ML1195|ileS|isoleucyl-tRNA::::ML1014c|sigB|RNA::::ML0539|PPE|PPE-family::::ML0589c|ML0589c|Possible::::ML2518c|ML2518c|conserved::::ML1540c|ML1540c|conserved::::ML1719c|ML1719c|POSSIBLE::::ML0561|ML0561|Possible::::ML0379|gcp|Probable::::ML0556c|ML0556c|Aminoglycoside/tetracycline-transport::::ML0682c|metA|Probable::::ML2284|ML2284|hypothetical::::ML2503c|rmlA|ALPHA-D-GLUCOSE-1-PHOSPHATE::::ML0320|ML0320|Possible::::ML1617c|ML1617c|conserved	15
250423_mlep_allbyall_3115	ML0042|eccE1|Possible::::ML1929|def|PROBABLE::::ML1043|hemE|PROBABLE::::ML0455c|ML0455c|Conserved::::ML2309|ML2309|conserved::::ML2141|ML2141|POSSIBLE::::ML2419c|hemB|PROBABLE::::ML0142|ML0142|Probable::::ML1805c|hemZ|FERROCHELATASE::::ML1052c|ML1052c|conserved::::ML2030|rpfC|PROBABLE::::ML1058c|ML1058c|PROBABLE::::ML0615|subI|Probable::::ML0840c|ML0840c|hypothetical::::ML1086|lpqY|PROBABLE::::ML0765|manA|probable	16
250423_mlep_allbyall_3116	ML0731c|accD5|Probable::::ML2162c|fadA|POSSIBLE::::ML1937|ML1937|probable::::ML1198c|ansA|Probable::::ML1925c|sodC|PROBABLE::::ML2621c|ML2621c|CONSERVED::::ML1684c|leuD|PROBABLE::::ML1752c|ML1752c|conserved::::ML2562|ML2562|hypothetical::::ML1692c|serA1|PROBABLE::::ML2323c|ask|ASPARTOKINASE::::ML0815c|ML0815c|PROBABLE::::ML1940|xseA|PROBABLE::::ML2409c|ccsA|POSSIBLE::::ML0687|ML0687|Probable::::ML1617c|ML1617c|conserved	16
250423_mlep_allbyall_3117	ML2098|mntH|DIVALENT::::ML0300|thiE|Probable::::ML0583c|tkt|Probable::::ML2322c|asd|ASPARTATE-SEMIALDEHYDE::::ML1248|ML1248|PROBABLE::::ML1695c|ilvN|PROBABLE::::ML0515|aroE|Probable::::ML1478|mmuM|PROBABLE::::ML1761c|ML1761c|hypothetical::::ML0364|rplM|Probable::::ML1270|ML1270|possible::::ML1949c|ML1949c|hypothetical::::ML2012c|ML2012c|PROBABLE::::ML1009c|ML1009c|conserved::::ML2387|lpd|DIHYDROLIPOAMIDE::::ML2598|ML2598|PROBABLE::::ML1484c|ML1484c|PROBABLE	17
250423_mlep_allbyall_3118	ML2704|ML2704|PROBABLE::::ML0987|recA|RECA::::ML0630|ML0630|Conserved::::ML1030c|ML1030c|conserved::::ML2073c|ML2073c|conserved::::ML1309|hisE|Probable::::ML2307c|whiB4|PROBABLE::::ML1845c|rpsH|PROBABLE::::ML1655|kasA|3-oxoacyl-[acyl-carrier-protein]::::ML1678c|ddlA|PROBABLE::::ML1847c|rplE|PROBABLE::::ML0756c|ML0756c|probable::::ML1174|rphA|PROBABLE::::ML0232|ML0232|conserved::::ML1306c|ML1306c|conserved::::ML0204|galE1|Probable::::ML0114c|rfbE|Probable	17
250423_mlep_allbyall_3119	ML0715|lpqC|Possible::::ML0073|ML0073|Probable::::ML1678c|ddlA|PROBABLE::::ML0734c|ML0734c|Probable::::ML1010c|ML1010c|hypothetical::::ML0564|ML0564|Conserved::::ML0383|ML0383|Conserved::::ML2605|ML2605|conserved::::ML2487c|pyrE|PROBABLE::::ML2304c|ML2304c|conserved::::ML2091|ML2091|hypothetical::::ML1221|ML1221|Conserved::::ML0475|ML0475|Conserved::::ML1843c|rplR|PROBABLE::::ML1607c|ML1607c|conserved::::ML0597|ML0597|Possible::::ML1635|panB|Probable::::ML2615|ML2615|POSSIBLE::::ML1025c|ML1025c|possible::::ML2098|mntH|DIVALENT::::ML0537|pyrF|Probable::::ML1945c|ML1945c|conserved	22
250423_mlep_allbyall_3120	ML1504c|ML1504c|CONSERVED::::ML2336c|ML2336c|conserved::::ML2590|mce1B|MCE-FAMILY::::ML2114c|ML2114c|conserved::::ML1301|cysQ|POSSIBLE::::ML0532|pyrB|Probable::::ML0319c|lpqE|Possible::::ML0899c|ML0899c|Possible::::ML1383|coaE|Probable::::ML0607|ML0607|Conserved::::ML0956|ML0956|Putative::::ML0910|murF|ProbableUDP-N-acetylmuramoylalanyl-D-glutamyl-2,6-diaminopimelate-D-alanyl-D-alanyl::::ML1264|hisI|Probable::::ML2324|leuA|2-ISOPROPYLMALATE::::ML1694c|ilvC|PROBABLE	15
250423_mlep_allbyall_3121	ML0317|groEL2|65::::ML0138c|fadD28|Probable::::ML0335c|ML0335c|Possible::::ML0125|ML0125|Possible::::ML0081c|ML0081c|Probable::::ML0105c|embA|Probable::::ML0854|gpsI|BIFUNCTIONAL::::ML1171|ML1171|PROBABLE::::ML0248c|prsA|Probable::::ML2390c|ML2390c|Conserved	10
250423_mlep_allbyall_3122	ML1246|plsB|PROBABLE::::ML0056c|espH|Conserved::::ML1904c|rplA|PROBABLE::::ML2313|ML2313|conserved::::ML0715|lpqC|Possible::::ML0871|ML0871|conserved::::ML1818c|trxB|PROBABLE::::ML1009c|ML1009c|conserved::::ML2677|ML2677|PROBABLE::::ML1139|atpB|PROBABLE::::ML2684c|ssb|PROBABLE::::ML0793|ML0793|conserved::::ML2253c|ML2253c|conserved::::ML1120|ML1120|conserved::::ML0513|ML0513|Conserved::::ML0873|adk|Probable::::ML2337|ML2337|PROBABLE	17
250423_mlep_allbyall_3123	ML1229|pks4|PROBABLE::::ML1022c|sigA|RNA::::ML0880c|qcrA|Probable::::ML0232|ML0232|conserved::::ML2174|cdd|PROBABLE::::ML1539c|eccD5|CONSERVED::::ML1148c|ML1148c|hypothetical::::ML1255|ML1255|conserved::::ML0871|ML0871|conserved::::ML0224|folP1|Probable::::ML2366c|ML2366c|POSSIBLE::::ML2522c|ML2522c|POSSIBLE	12
250423_mlep_allbyall_3124	ML2296|ML2296|PROBABLE::::ML1339c|ML1339c|POSSIBLE::::ML2070|ML2070|conserved::::ML1115|lprB|POSSIBLE::::ML2654|ML2654|conserved::::ML0022c|ML0022c|Conserved::::ML1506|ML1506|CONSERVED::::ML0779|secA1|PROBABLE::::ML1028|dut|PROBABLE::::ML1132|rho|PROBABLE::::ML1562c|efpA|POSSIBLE::::ML0927c|ML0927c|hypothetical	12
250423_mlep_allbyall_3125	ML0136|lppX|Probable::::ML0388|guaB3|Probable::::ML0005|gyrB|Probable::::ML1302|mshC|Probable::::ML1712c|fixA|PROBABLE::::ML2427c|ML2427c|conserved::::ML0411|ML0411|serine-rich::::ML1423c|ML1423c|conserved::::ML0513|ML0513|Conserved::::ML0781|ML0781|conserved::::ML2567|ML2567|hypothetical::::ML2284|ML2284|hypothetical::::ML2136|serC|POSSIBLE::::ML0280c|purA|Probable::::ML0424c|bcp|Probable::::ML2430c|proC|PROBABLE	16
250423_mlep_allbyall_3126	ML1225|nadA|Probable::::ML1383|coaE|Probable::::ML2410c|ML2410c|PROBABLE::::ML2569c|lpqI|PROBABLE::::ML1955c|truA|PROBABLE::::ML2023c|ML2023c|CONSERVED::::ML0308|ML0308|Conserved::::ML2314c|glpK|PROBABLE::::ML2143|ML2143|POSSIBLE::::ML2185|desA1|PROBABLE::::ML1740c|ML1740c|PROBABLE::::ML1257|hisD|Probable::::ML2664|ldt|POSSIBLE::::ML2609|ML2609|conserved	14
250423_mlep_allbyall_3127	ML0200|topA|Probable::::ML1407|argJ|Probable::::ML1481c|tig|PROBABLE::::ML0213|mesJ|Possible::::ML1014c|sigB|RNA::::ML2278|htpX|PROBABLE::::ML0222|ftsH|Probable::::ML1044|hemY|PROBABLE::::ML0920|ML0920|CONSERVED::::ML1370|ML1370|Hypothetical::::ML1735c|nrdI|Probable::::ML2219c|purQ|PROBABLE::::ML0257|ML0257|Conserved	13
250423_mlep_allbyall_3128	ML1919c|ML1919c|CARBONIC::::ML1175|ML1175|conserved::::ML1955c|truA|PROBABLE::::ML1059|dapE|PROBABLE::::ML1264|hisI|Probable::::ML0521|pepQ|Probable::::ML1407|argJ|Probable::::ML1807c|fabG1|3-OXOACYL-[ACYL-CARRIER::::ML1058c|ML1058c|PROBABLE::::ML0016c|pknB|Probable::::ML0872c|ML0872c|POSSIBLE::::ML1332|tatC|Probable::::ML1632c|ML1632c|Probable::::ML0023c|ML0023c|Hypothetical::::ML0074|glpQ1|Probable::::ML0229|ML0229|Conserved::::ML2271|ML2271|PROBABLE	17
250423_mlep_allbyall_3129	ML1418c|ML1418c|conserved::::ML2530c|espG3|CONSERVED::::ML2707c|parA|PROBABLE::::ML2201c|ML2201c|hypothetical::::ML2270|menD|PROBABLE::::ML0008c|ML0008c|Hypothetical::::ML1956c|rplQ|PROBABLE::::ML1173|ML1173|conserved::::ML0862|ephD|Possible::::ML0005|gyrB|Probable::::ML1733c|ML1733c|Probable::::ML1352|tyrS|Probable::::ML2070|ML2070|conserved::::ML1484c|ML1484c|PROBABLE	14
250423_mlep_allbyall_3130	ML1544c|eccB5|PROBABLE::::ML1694c|ilvC|PROBABLE::::ML2158c|ML2158c|hypothetical::::ML1953c|glyA|Probable::::ML1806c|inhA|NADH-DEPENDENT::::ML0371|glmS|Probable::::ML1041c|ML1041c|conserved::::ML2061|ndh|PROBABLE::::ML1307|metH|Probable::::ML0074|glpQ1|Probable::::ML1958c|rpsD|PROBABLE::::ML0523|nusB|N::::ML1411|argR|Probable	13
250423_mlep_allbyall_3131	ML1089|sugC|PROBABLE::::ML1076|sigE|ALTERNATIVE::::ML1057|ML1057|hypothetical::::ML0364|rplM|Probable::::ML0674|folD|Probable::::ML1729|fecB|PROBABLE::::ML1604c|ML1604c|hypothetical::::ML2680c|dnaB|PROBABLE::::ML0029c|ML0029c|Possible::::ML1090c|corA|POSSIBLE::::ML0598|ML0598|Conserved::::ML2609|ML2609|conserved::::ML2013c|ML2013c|hypothetical::::ML2261c|ML2261c|conserved::::ML1077|rseA|conserved::::ML1103c|ML1103c|PROBABLE::::ML1833c|secY|PROBABLE::::ML0119c|lipE|Probable	18
250423_mlep_allbyall_3132	ML2640c|ML2640c|conserved::::ML0139|mas|Probable::::ML0256|ML0256|Possible::::ML0772|tmk|probable::::ML0568A|ML0568A|Conserved::::ML1330|pafC|Conserved::::ML1938c|lytB2|PROBABLE::::ML1513c|dapA|PROBABLE::::ML2093c|pstA1|PROBABLE::::ML2030|rpfC|PROBABLE::::ML0074|glpQ1|Probable::::ML1177c|lprD|PROBABLE::::ML1557c|ML1557c|conserved::::ML2666c|ML2666c|hypothetical	14
250423_mlep_allbyall_3133	ML1498c|typA|POSSIBLE::::ML0452c|ML0452c|Probable::::ML1681|ppk|PROBABLE::::ML2442c|ML2442c|conserved::::ML1453c|ML1453c|conserved::::ML1637c|ML1637c|conserved::::ML1600c|xerC|PROBABLE::::ML0595|ML0595|Probable::::ML0883|trpD|Probable::::ML1193|ML1193|conserved::::ML0096|ML0096|Probable::::ML0003|recF|Probable	12
250423_mlep_allbyall_3134	ML0006|gyrA|Probable::::ML1005|ML1005|conserved::::ML0775|lpqB|probable::::ML2428A|ML2428A|CONSERVED::::ML2535c|eccC3|POSSIBLE::::ML2322c|asd|ASPARTATE-SEMIALDEHYDE::::ML0032|leuS|Probable::::ML0799c|ML0799c|conserved::::ML1932|ML1932|POSSIBLE	9
250423_mlep_allbyall_3135	ML1207|dnaE|PROBABLE::::ML0978c|ML0978c|possible::::ML1729|fecB|PROBABLE::::ML2303c|ML2303c|POSSIBLE::::ML0873|adk|Probable::::ML2273|menH|PROBABLE::::ML2698|mutT4|conserved::::ML1399|ML1399|conserved::::ML1310|hisG|Probable::::ML0199|ML0199|Conserved::::ML1991|PPE|PPE-family::::ML0162c|ML0162c|Hypothetical::::ML0098|fbpD|Secreted::::ML0298c|thiS|Possible::::ML0596|csd|Probable	15
250423_mlep_allbyall_3136	ML2699|ML2699|putative::::ML1939|ML1939|conserved::::ML1807c|fabG1|3-OXOACYL-[ACYL-CARRIER::::ML0155|sucC|Probable::::ML1562c|efpA|POSSIBLE::::ML0889|ML0889|CONSERVED::::ML0386c|ML0386c|Conserved::::ML1402|pheT|Probable::::ML0845c|ML0845c|conserved::::ML2136|serC|POSSIBLE::::ML1782c|ML1782c|conserved::::ML2613c|zmp1|probable::::ML1927c|ML1927c|conserved	13
250423_mlep_allbyall_3137	ML0560|ribH|Probable::::ML1666c|ML1666c|PROBABLE::::ML1181c|esxK2|Putative::::ML1855c|rpmC|PROBABLE::::ML2627|ML2627|conserved::::ML1233c|ML1233c|conserved::::ML1652|ML1652|conserved::::ML2535c|eccC3|POSSIBLE::::ML1964|rmlB|dTDP-GLUCOSE::::ML0202|ML0202|Possible::::ML0533|pyrC|Probable::::ML2499A|lpqJ|Probable::::ML0388|guaB3|Probable::::ML0518|aroB|3-dehydroquinate	14
250423_mlep_allbyall_3138	ML2083c|ilvG|Probable::::ML0639|whiB7|Probable::::ML2257c|menE|POSSIBLE::::ML1278|tesB|Probable::::ML1655|kasA|3-oxoacyl-[acyl-carrier-protein]::::ML0363|esxT|PUTATIVE::::ML2261c|ML2261c|conserved::::ML0089|ML0089|Conserved::::ML1972c|ML1972c|hypothetical::::ML0091c|pirG|Exported::::ML1061|ML1061|conserved::::ML2472c|tyrA|PREPHENATE::::ML1195|ileS|isoleucyl-tRNA::::ML1105|udgB|conserved::::ML2651|ML2651|hypothetical::::ML2565|fabG4|PROBABLE	16
250423_mlep_allbyall_3139	ML2356c|ppsB|PHENOLPTHIOCEROL::::ML2193c|mshD|ACETYLTRANSFERASE::::ML1086|lpqY|PROBABLE::::ML1511|npdA|Probable::::ML0682c|metA|Probable::::ML0231|panD|Probable::::ML0922|wag31|CONSERVED::::ML1631c|glnA2|PROBABLE::::ML1630c|glnE|GLUTAMATE-AMMONIA-LIGASE::::ML1448|sigC|PROBABLE	10
250423_mlep_allbyall_3140	ML1548c|ML1548c|conserved::::ML0128|ML0128|Possible::::ML0516|aroF|Chorismate::::ML0834c|ML0834c|conserved::::ML2708c|gidB|PROBABLE::::ML0921|ML0921|Possible::::ML2703|trxC|THIOREDOXIN::::ML0452c|ML0452c|Probable::::ML0243|pks16|Putative::::ML2038c|bfrA|PROBABLE::::ML1954|coaA|Probable::::ML0956|ML0956|Putative::::ML1296|ML1296|conserved::::ML2095c|pstS3|PERIPLASMIC::::ML2630c|ML2630c|conserved::::ML0838c|cysE|PROBABLE::::ML0574|ML0574|Hypothetical::::ML2352c|drrA|PROBABLE	18
250423_mlep_allbyall_3141	ML0909|murE|ProbableUDP-N-acetylmuramoylalanyl-D-glutamate-2,6-diaminopimelate::::ML0246c|lpqT|Probable::::ML0674|folD|Probable::::ML0533|pyrC|Probable::::ML0019c|rodA|Probable::::ML1053|PE5|PE::::ML1623|htpG|PROBABLE::::ML2302|ML2302|PROBABLE::::ML2406|menA|1,4-DIHYDROXY-2-NAPHTHOATE::::ML0557c|lprG|Probable::::ML2472c|tyrA|PREPHENATE::::ML1794|ML1794|Probable::::ML1877c|tuf|PROBABLE::::ML2098|mntH|DIVALENT	14
250423_mlep_allbyall_3142	ML0750c|ML0750c|conserved::::ML0592|ML0592|Probable::::ML1195|ileS|isoleucyl-tRNA::::ML0928|ML0928|hypothetical::::ML0605|ML0605|Conserved::::ML2213c|pepC|PROBABLE::::ML1232c|ML1232c|conserved::::ML1596c|amiC|PROBABLE::::ML1380|ML1380|conserved::::ML1900|mmaA1|METHOXY::::ML1230|papA3|PROBABLE::::ML1841c|rpmD|PROBABLE::::ML1315c|lppK|Probable	13
250423_mlep_allbyall_3143	ML2603|ML2603|POSSIBLE::::ML1555c|rbfA|PROBABLE::::ML0104c|embB|Probable::::ML0493|ML0493|Possible::::ML0245c|rplY|Probable::::ML2065|gnd1|PROBABLE::::ML1099c|lprE|PROBABLE::::ML0016c|pknB|Probable::::ML2387|lpd|DIHYDROLIPOAMIDE::::ML0582c|tal|Probable::::ML2151|ML2151|conserved::::ML1309|hisE|Probable::::ML0308|ML0308|Conserved::::ML1485c|ML1485c|conserved::::ML0988|recX|PROBABLE	15
250423_mlep_allbyall_3144	ML0810c|ML0810c|Possible::::ML1137|rfe|PROBABLE::::ML2270|menD|PROBABLE::::ML2563|fadE5|PROBABLE::::ML1734c|nrdE|RIBONUCLEOSIDE-DIPHOSPHATE::::ML1486|pepN|PROBABLE::::ML0424c|bcp|Probable::::ML2330c|ML2330c|conserved::::ML1891c|rpoB|DNA-DIRECTED	9
250423_mlep_allbyall_3145	ML1656|kasB|3-oxoacyl-[acyl-carrier-protein]::::ML1598c|rpsB|PROBABLE::::ML1221|ML1221|Conserved::::ML2336c|ML2336c|conserved::::ML1711c|fixB|PROBABLE::::ML2598|ML2598|PROBABLE::::ML1946|glpX|conserved::::ML0127|ML0127|Possible::::ML2346c|ML2346c|conserved::::ML1368|scpA|conserved::::ML1216|bioA|PROBABLE::::ML2639c|ML2639c|PROBABLE::::ML1023c|ppgK|probable::::ML0214|hpt|Probable::::ML0568|ML0568|Possible::::ML1505|ML1505|CONSERVED::::ML0068c|ML0068c|Conserved	17
250423_mlep_allbyall_3146	ML0691c|dacB1|Probable::::ML0180c|ML0180c|Conserved::::ML1923|lpqF|PROBABLE::::ML0764|ML0764|conserved::::ML2587|yrbE1A|CONSERVED::::ML0375|alr|Probable::::ML0917|ftsZ|cell::::ML2495c|grpE|PROBABLE::::ML0961c|metE|PROBABLE5-METHYLTETRAHYDROPTEROYLTRIGLUTAMATE--HOMOCYSTEINE::::ML0501|aspS|Probable::::ML2707c|parA|PROBABLE::::ML2659c|pepA|PROBABLE::::ML0875|ctaC|PROBABLE	13
250423_mlep_allbyall_3147	ML0135|pks1|Probable::::ML0119c|lipE|Probable::::ML0160|purN|Probable::::ML0782|ML0782|probable::::ML0521|pepQ|Probable::::ML1828c|PPE|PPE-family::::ML0285|ML0285|Probable::::ML0280c|purA|Probable::::ML0271c|ML0271c|Probable::::ML0853|rpsO|PROBABLE	10
250423_mlep_allbyall_3148	ML1699|lppZ|PROBABLE::::ML1224c|ML1224c|conserved::::ML1631c|glnA2|PROBABLE::::ML1225|nadA|Probable::::ML2696|ML2696|POSSIBLE::::ML1863c|rplC|PROBABLE::::ML0901|ML0901|conserved::::ML1255|ML1255|conserved::::ML0606|ML0606|Conserved::::ML0053c|eccCa1|Possible::::ML2567|ML2567|hypothetical::::ML1079|tatB|Probable::::ML0732|birA|POSSIBLE::::ML1025c|ML1025c|possible::::ML2639c|ML2639c|PROBABLE::::ML1677|ML1677|POSSIBLE::::ML2307c|whiB4|PROBABLE	17
250423_mlep_allbyall_3149	ML1249|gdh|PROBABLE::::ML1070|ML1070|possible::::ML1730|adhC|PROBABLE::::ML0901|ML0901|conserved::::ML1485c|ML1485c|conserved::::ML1639c|ML1639c|conserved::::ML0156|sucD|Probable::::ML1080c|mrp|PROBABLE::::ML1769|uspB|PROBABLE::::ML2254|otsA|PROBABLE::::ML2346c|ML2346c|conserved::::ML1294c|ML1294c|conserved	12
250423_mlep_allbyall_3150	ML2355c|ppsC|PHENOLPTHIOCEROL::::ML0678c|ML0678c|Hypothetical::::ML0386c|ML0386c|Conserved::::ML2118c|echA6|POSSIBLE::::ML1027c|ML1027c|Probable::::ML0589c|ML0589c|Possible::::ML1498c|typA|POSSIBLE::::ML2459|pcaA|MYCOLIC::::ML2507c|dcd|PROBABLE::::ML0238c|metS|Probable::::ML2074c|ML2074c|conserved	11
250423_mlep_allbyall_3151	ML1372|engA|PROBABLE::::ML0675|ML0675|Probable::::ML2428A|ML2428A|CONSERVED::::ML2380c|ML2380c|possible::::ML1624|ML1624|conserved::::ML0066c|rraA|Probable::::ML2299c|ML2299c|conserved::::ML2562|ML2562|hypothetical::::ML0589c|ML0589c|Possible::::ML1127|argS|PROBABLE::::ML1622c|ffh|PROBABLE::::ML1802c|ML1802c|POSSIBLE::::ML2170c|ML2170c|hypothetical::::ML2307c|whiB4|PROBABLE::::ML0880c|qcrA|Probable::::ML0959|ML0959|hypothetical::::ML2254|otsA|PROBABLE::::ML1841c|rpmD|PROBABLE	18
250423_mlep_allbyall_3152	ML1799c|mutB|PROBABLE::::ML1768|uspA|PROBABLE::::ML1918c|ML1918c|PROBABLE::::ML0224|folP1|Probable::::ML2527c|eccE3|PROBABLE::::ML2494c|dnaJ1|PROBABLE::::ML0231|panD|Probable::::ML2020|ML2020|conserved::::ML2254|otsA|PROBABLE::::ML0395|guaA|Probable::::ML1683c|hupB|PROBABLE::::ML1653|fabD|MALONYL::::ML0024|ML0024|Hypothetical::::ML1005|ML1005|conserved::::ML2140c|ML2140c|POSSIBLE::::ML0638|ML0638|Possible::::ML0776|ML0776|conserved	17
250423_mlep_allbyall_3153	ML0061|gltB|Probable::::ML0337c|ML0337c|Possible::::ML1615c|trmD|PROBABLE::::ML1793|ML1793|hypothetical::::ML1103c|ML1103c|PROBABLE::::ML1953c|glyA|Probable::::ML1016|ML1016|conserved::::ML2580c|ML2580c|PROBABLE::::ML1245|plsC|POSSIBLE::::ML2449|ML2449|POSSIBLE::::ML1803c|ML1803c|CONSERVED::::ML0363|esxT|PUTATIVE::::ML1663c|kdtB|PROBABLE::::ML0050c|esxB|Possible::::ML0464|ML0464|hypothetical	15
250423_mlep_allbyall_3154	ML2688c|ponA1|PROBABLE::::ML0387|guaB2|Probable::::ML2198|cysA2|PROBABLE::::ML0591c|ML0591c|Possible::::ML0848|ML0848|POSSIBLE::::ML2549|ML2549|conserved::::ML1996|nrp|POSSIBLE::::ML1936c|ML1936c|Probable::::ML0802|ML0802|Probable::::ML1668B|ML1668B|Conserved	10
250423_mlep_allbyall_3155	ML0235|clpC|Probable::::ML2501|ML2501|PROBABLE::::ML0777|ML0777|hypothetical::::ML0241|ksgA|Probable::::ML2474|ML2474|possible::::ML2135c|ML2135c|possible::::ML0587c|ML0587c|Possible::::ML0120c|echA1|Possible::::ML0069c|ML0069c|Conserved::::ML1923|lpqF|PROBABLE::::ML1207|dnaE|PROBABLE	11
250423_mlep_allbyall_3156	ML0996|dapF|PROBABLE::::ML1706c|ML1706c|conserved::::ML0129c|ML0129c|Conserved::::ML0730c|ML0730c|Conserved::::ML1936c|ML1936c|Probable::::ML0662c|ML0662c|Probable::::ML2654|ML2654|conserved::::ML1245|plsC|POSSIBLE::::ML2465|ML2465|conserved::::ML1734c|nrdE|RIBONUCLEOSIDE-DIPHOSPHATE::::ML1890c|rpoC|DNA-DIRECTED::::ML1925c|sodC|PROBABLE	12
250423_mlep_allbyall_3157	ML1130|thrC|PROBABLE::::ML0813c|ML0813c|possible::::ML1972c|ML1972c|hypothetical::::ML2284|ML2284|hypothetical::::ML1921c|ML1921c|POSSIBLE::::ML0611|lepA|Probable::::ML0598|ML0598|Conserved::::ML2048|ML2048|conserved::::ML0925|glnA|GLUTAMINE::::ML0185|ML0185|Probable::::ML1392|uvrA|PROBABLE::::ML0816|ML0816|conserved::::ML0019c|rodA|Probable::::ML2530c|espG3|CONSERVED::::ML1485c|ML1485c|conserved	15
250423_mlep_allbyall_3158	ML0062|gltD|Probable::::ML2167|pdc|PROBABLE::::ML2336c|ML2336c|conserved::::ML0855|pepR|PROBABLE::::ML0682c|metA|Probable::::ML2687c|ML2687c|PROBABLE::::ML1397|tsnR|Possible::::ML0568A|ML0568A|Conserved::::ML1134|prfA|PROBABLE::::ML0377|ML0377|Conserved::::ML1470c|ML1470c|PROBABLE::::ML1101|ML1101|PROBABLE::::ML2265c|ML2265c|hypothetical::::ML0255|eno|Probable::::ML0025c|ML0025c|Hypothetical	15
250423_mlep_allbyall_3159	ML0625|dnaJ2|Probable::::ML2193c|mshD|ACETYLTRANSFERASE::::ML1263|hisF|Imidazole::::ML1469c|ndk|PROBABLE::::ML1269|trpE|Probable::::ML0844|narK|PROBABLE::::ML1652|ML1652|conserved::::ML0117|ML0117|Possible::::ML2185|desA1|PROBABLE::::ML1249|gdh|PROBABLE	10
250423_mlep_allbyall_3160	ML2335c|dnaZX|DNA::::ML0389|choD|Probable::::ML0845c|ML0845c|conserved::::ML0130c|ML0130c|Probable::::ML0320|ML0320|Possible::::ML1120|ML1120|conserved::::ML1424c|ML1424c|Probable::::ML0249c|glmU|Probable::::ML1649c|ML1649c|conserved::::ML0244c|pth|Probable::::ML2463c|ML2463c|conserved::::ML0559|ribA|Probable::::ML0156|sucD|Probable::::ML2651|ML2651|hypothetical	14
250423_mlep_allbyall_3161	ML1329|pafB|conserved::::ML0082|serS|Probable::::ML2433c|ML2433c|PROBABLE::::ML0939|ML0939|hypothetical::::ML2494c|dnaJ1|PROBABLE::::ML0977|ftsK|POSSIBLE::::ML0173|rpmF|Probable::::ML1829|ML1829|hypothetical::::ML0541|gmk|Probable::::ML1694c|ilvC|PROBABLE::::ML2634c|pntB|PROBABLE::::ML2350c|drrC|PROBABLE::::ML0392c|ML0392c|Possible::::ML0857c|ML0857c|PROBABLE	14
250423_mlep_allbyall_3162	ML2416A|ML2416A|Hypothetical::::ML1225|nadA|Probable::::ML2493c|hspR|PROBABLE::::ML0698c|sdhD|Probable::::ML0382c|whiB3|Probable::::ML0918|yfiH|conserved::::ML0855|pepR|PROBABLE::::ML1812c|ML1812c|HYPOTHETICAL::::ML0773|mtrA|probable::::ML2414c|hemL|PROBABLE::::ML2380c|ML2380c|possible::::ML0517|aroK|Shikimate::::ML1637c|ML1637c|conserved::::ML0481|ruvC|Probable::::ML1816c|ML1816c|PROBABLE::::ML2592|mce1D|MCE-FAMILY::::ML0292c|ML0292c|Hypothetical::::ML0905|ML0905|conserved	18
250423_mlep_allbyall_3163	ML2263c|menB|PROBABLE::::ML0387|guaB2|Probable::::ML2249c|ML2249c|hypothetical::::ML1791c|ML1791c|conserved::::ML2457|ML2457|PROBABLE::::ML1604c|ML1604c|hypothetical::::ML0159|ML0159|Probable::::ML2055c|apa|ALANINE::::ML1700c|gatB|PROBABLE::::ML0563|ML0563|Conserved::::ML0756c|ML0756c|probable::::ML1301|cysQ|POSSIBLE::::ML2624|pckA|PROBABLE::::ML2569c|lpqI|PROBABLE::::ML0363|esxT|PUTATIVE	15
250423_mlep_allbyall_3164	ML1393c|lysX|Possible::::ML0514|ML0514|Probable::::ML2688c|ponA1|PROBABLE::::ML0092|glf|Probable::::ML0065|ethA|Probable::::ML0015|trpG|Possible::::ML1439|ML1439|conserved::::ML0862|ephD|Possible::::ML0640c|ML0640c|Probable::::ML1618c|rpsP|PROBABLE::::ML1957c|rpoA|PROBABLE	11
250423_mlep_allbyall_3165	ML2692|ML2692|Probable::::ML1798c|ML1798c|Possible::::ML1692c|serA1|PROBABLE::::ML2427c|ML2427c|conserved::::ML0810c|ML0810c|Possible::::ML1543c|eccC5|PROBABLE::::ML0501|aspS|Probable::::ML1649c|ML1649c|conserved::::ML0532|pyrB|Probable::::ML0959|ML0959|hypothetical::::ML2428c|galE2|POSSIBLE::::ML0599B|ML0599B|Conserved	12
250423_mlep_allbyall_3166	ML0333c|ML0333c|Conserved::::ML2564c|fadA2|PROBABLE::::ML2321c|ML2321c|conserved::::ML1055|esxK1|ESAT-6::::ML0892|ML0892|Probable::::ML0989|ML0989|CONSERVED::::ML1144|atpG|PROBABLE::::ML1632c|ML1632c|Probable::::ML0524|ML0524|Probable::::ML0185|ML0185|Probable::::ML1181c|esxK2|Putative::::ML1689c|ML1689c|POSSIBLE::::ML1720|ML1720|conserved::::ML2076c|ML2076c|CONSERVED	14
250423_mlep_allbyall_3167	ML0644|ML0644|Probable::::ML0596|csd|Probable::::ML1629c|smc|PROBABLE::::ML1481c|tig|PROBABLE::::ML1715|ML1715|POSSIBLE::::ML2288c|ML2288c|hypothetical::::ML0510|ML0510|Conserved::::ML1103c|ML1103c|PROBABLE::::ML2298c|ML2298c|POSSIBLE::::ML1617c|ML1617c|conserved	10
250423_mlep_allbyall_3168	ML0134|fadD22|Probable::::ML1582c|ML1582c|PROBABLE::::ML2209|cpsY|POSSIBLE::::ML1992|ML1992|POSSIBLE::::ML1445c|ML1445c|hypothetical::::ML1302|mshC|Probable::::ML2393|greA|PROBABLE::::ML2636c|pntAa|PROBABLE::::ML0707c|deoD|Probable::::ML1396|rplT|Probable::::ML0019c|rodA|Probable::::ML1094c|ML1094c|ROBABLE::::ML1420|ML1420|hypothetical::::ML1618c|rpsP|PROBABLE::::ML1452c|ML1452c|PROBABLE::::ML0886|ML0886|possible	16
250423_mlep_allbyall_3169	ML0323|cysS1|Probable::::ML0687|ML0687|Probable::::ML1845c|rpsH|PROBABLE::::ML2684c|ssb|PROBABLE::::ML0826|glyS|PROBABLE::::ML1362|ML1362|possible::::ML0883|trpD|Probable::::ML0231|panD|Probable::::ML1899|lipG|PROBABLE::::ML1096c|ML1096c|POSSIBLE::::ML1298|ML1298|conserved::::ML1735c|nrdI|Probable::::ML0631|era|Probable::::ML2534c|PE10|PE-family::::ML2705c|ML2705c|conserved::::ML2679|ML2679|Conserved::::ML1932|ML1932|POSSIBLE	17
250423_mlep_allbyall_3170	ML0118c|ML0118c|Probable::::ML0129c|ML0129c|Conserved::::ML1214c|ML1214c|Possible::::ML2420c|hemD|PROBABLE::::ML0871|ML0871|conserved::::ML0047c|eccD1|Probable::::ML0021c|ML0021c|Conserved::::ML1909c|ML1909c|conserved::::ML1480c|clpP1|PROBABLE::::ML0249c|glmU|Probable::::ML0073|ML0073|Probable::::ML1257|hisD|Probable::::ML0603|ML0603|Probable::::ML1751A|ML1751A|hypothetical::::ML1261|hisA|PROBABLE::::ML0663|ML0663|Conserved	16
250423_mlep_allbyall_3171	ML1093|lpqZ|PROBABLE::::ML2083c|ilvG|Probable::::ML1477c|clpX|PROBABLE::::ML0256|ML0256|Possible::::ML1628c|ftsY|PROBABLE::::ML0898|ML0898|conserved::::ML1263|hisF|Imidazole::::ML0386c|ML0386c|Conserved::::ML1304c|ansP1|POSSIBLE::::ML0048c|espI|Conserved::::ML2617c|mmpL11|PROBABLE::::ML2497|ML2497|hypothetical::::ML1315c|lppK|Probable	13
250423_mlep_allbyall_3172	ML0269c|fgd1|Probable::::ML2012c|ML2012c|PROBABLE::::ML2199|sseC2|CONSERVED::::ML0398c|ML0398c|Possible::::ML1401|pheS|Probable::::ML1329|pafB|conserved::::ML1029|ML1029|conserved::::ML1095c|sucA|PROBABLE::::ML2298c|ML2298c|POSSIBLE::::ML1506|ML1506|CONSERVED::::ML1218|bioD|Probable::::ML1420|ML1420|hypothetical::::ML0319c|lpqE|Possible::::ML2446c|lprQ|PROBABLE::::ML0180c|ML0180c|Conserved	15
250423_mlep_allbyall_3173	ML2608c|ilvD|PROBABLE::::ML1863c|rplC|PROBABLE::::ML1363|pyrG|Probable::::ML1207|dnaE|PROBABLE::::ML0573|ML0573|Hypothetical::::ML1503A|ML1503A|conserved::::ML1833c|secY|PROBABLE::::ML1137|rfe|PROBABLE::::ML1726c|ML1726c|PROBABLE::::ML0019c|rodA|Probable::::ML1037c|ML1037c|conserved::::ML2679A|ML2679A|Hypothetical::::ML0537|pyrF|Probable	13
250423_mlep_allbyall_3174	ML2354c|ppsD|PHENOLPTHIOCEROL::::ML0142|ML0142|Probable::::ML2490c|clpB|PROBABLE::::ML2284|ML2284|hypothetical::::ML0380|groES|10::::ML2439c|regX3|TWO::::ML1996|nrp|POSSIBLE::::ML1399|ML1399|conserved::::ML2569A|ML2569A|SMALL	9
250423_mlep_allbyall_3175	ML1814|acn|PROBABLE::::ML0173|rpmF|Probable::::ML0731c|accD5|Probable::::ML1726c|ML1726c|PROBABLE::::ML1420|ML1420|hypothetical::::ML1158|fadA4|PROBABLE::::ML0208|ML0208|Possible::::ML1864c|rpsJ|30S::::ML0092|glf|Probable::::ML2322c|asd|ASPARTATE-SEMIALDEHYDE::::ML0376|ML0376|Possible::::ML0588|ML0588|Hypothetical::::ML0844|narK|PROBABLE::::ML1704|ML1704|conserved::::ML1953c|glyA|Probable	15
250423_mlep_allbyall_3176	ML2176|ML2176|hypothetical::::ML1469c|ndk|PROBABLE::::ML0520c|ML0520c|Probable::::ML2447c|murB|PROBABLE::::ML0642c|ML0642c|Conserved::::ML2587|yrbE1A|CONSERVED::::ML0886|ML0886|possible::::ML2063|blaI|POSSIBLE::::ML1904c|rplA|PROBABLE::::ML0102|accD4|Probable::::ML1214c|ML1214c|Possible::::ML2395c|pra|Probable::::ML0838c|cysE|PROBABLE::::ML1982|ML1982|Possible::::ML0555|ribG|Probable::::ML2380c|ML2380c|possible::::ML0916|ftsQ|POSSIBLE::::ML2689c|ML2689c|conserved::::ML1418c|ML1418c|conserved::::ML1116|lprC|POSSIBLE	20
250423_mlep_allbyall_3177	ML0895|ML0895|conserved::::ML1719c|ML1719c|POSSIBLE::::ML1576c|mapB|PROBABLE::::ML1514c|thyX|PROBABLE::::ML2649c|ML2649c|Putative::::ML1793|ML1793|hypothetical::::ML2435|ML2435|conserved::::ML2441c|gpm1|PROBABLE::::ML0448|ML0448|Hypothetical::::ML0468c|ML0468c|Possible::::ML1751c|moeY|POSSIBLE::::ML1150|murA|PROBABLE::::ML0516|aroF|Chorismate::::ML1182c|PPE|PPE-family::::ML1427c|ML1427c|Probable::::ML0866|ilvE|PROBABLE	16
250423_mlep_allbyall_3178	ML2157|ercC3|PROBABLE::::ML1387|uvrB|PROBABLE::::ML1026|ML1026|conserved::::ML1633c|ML1633c|Probable::::ML1955c|truA|PROBABLE::::ML2235c|purD|PROBABLE::::ML1347|ML1347|conserved::::ML2209|cpsY|POSSIBLE::::ML1964|rmlB|dTDP-GLUCOSE::::ML0488|secF|Probable::::ML2679A|ML2679A|Hypothetical::::ML2124|prrB|TWO::::ML0021c|ML0021c|Conserved::::ML2320c|ML2320c|conserved	14
250423_mlep_allbyall_3179	ML0536|carB|Probable::::ML1119|ML1119|CONSERVED::::ML0152|ML0152|Hypothetical::::ML1497c|lpqW|PROBABLE::::ML1392|uvrA|PROBABLE::::ML0387|guaB2|Probable::::ML2188|phoY2|PROBABLE::::ML0519|aroD|3-dehydroquinate::::ML2627|ML2627|conserved::::ML0817|moeB1|PROBABLE::::ML1610c|ML1610c|conserved::::ML0834c|ML0834c|conserved	12
250423_mlep_allbyall_3180	ML0203c|ML0203c|Probable::::ML1639c|ML1639c|conserved::::ML1038|dxs|PROBABLE::::ML0028|ML0028|Conserved::::ML0317|groEL2|65::::ML0871|ML0871|conserved::::ML0989|ML0989|CONSERVED::::ML2634c|pntB|PROBABLE::::ML1464c|proB|PROBABLE::::ML2295c|ML2295c|POSSIBLE::::ML2450|ML2450|possible::::ML1589c|cdsA|PROBABLE::::ML0627|phoH1|Probable	13
250423_mlep_allbyall_3181	ML0324|ML0324|Possible::::ML0310c|pssA|Probable::::ML2226c|ptrB|PROBABLE::::ML0333c|ML0333c|Conserved::::ML0325|ML0325|hypothetical::::ML2072c|gcvB|Probable::::ML0486|yajC|Probable::::ML0375|alr|Probable::::ML0897c|pknL|PROBABLE::::ML0308|ML0308|Conserved::::ML1267|chaA|Probable::::ML1505|ML1505|CONSERVED::::ML1803c|ML1803c|CONSERVED::::ML0576|ML0576|Hypothetical::::ML1218|bioD|Probable::::ML2679A|ML2679A|Hypothetical	16
250423_mlep_allbyall_3182	ML1577c|ML1577c|POSSIBLE::::ML0555|ribG|Probable::::ML1369|scpB|conserved::::ML2358c|fadD26|FATTY-ACID-CoA::::ML0203c|ML0203c|Probable::::ML2174|cdd|PROBABLE::::ML2630c|ML2630c|conserved::::ML1912|ML1912|POSSIBLE::::ML0153|uvrD1|Probable::::ML2388|ML2388|PROBABLE::::ML0842|csd1|Probable::::ML1217|bioF|PROBABLE::::ML1611c|rnhB|PROBABLE::::ML0734c|ML0734c|Probable	14
250423_mlep_allbyall_3183	ML0381|groEL1|60::::ML0728c|sseA|Probable::::ML0953|ML0953|hypothetical::::ML2170c|ML2170c|hypothetical::::ML1056|esxL1|Putative::::ML0536|carB|Probable::::ML1604c|ML1604c|hypothetical::::ML2534c|PE10|PE-family::::ML2334|ML2334|POSSIBLE::::ML0922|wag31|CONSERVED::::ML1995|ML1995|conserved::::ML2700|ML2700|PROBABLE::::ML0748c|ML0748c|conserved::::ML1138|ML1138|possible::::ML0986|ML0986|conserved::::ML0557c|lprG|Probable	16
250423_mlep_allbyall_3184	ML2353c|ppsE|PHENOLPTHIOCEROL::::ML2038c|bfrA|PROBABLE::::ML1127|argS|PROBABLE::::ML0691c|dacB1|Probable::::ML1616c|rimM|PROBABLE::::ML1207|dnaE|PROBABLE::::ML1226|nadB|Probable::::ML1066|tagA|PROBABLE::::ML1664c|ML1664c|POSSIBLE::::ML2172|ML2172|hypothetical	10
250423_mlep_allbyall_3185	ML2550|ML2550|conserved::::ML2446c|lprQ|PROBABLE::::ML1676c|thiL|PROBABLE::::ML1454c|nadD|PROBABLE::::ML0105c|embA|Probable::::ML1338c|ML1338c|possible::::ML2570|ML2570|PROBABLE::::ML1750c|ML1750c|conserved::::ML1557c|ML1557c|conserved	9
250423_mlep_allbyall_3186	ML2357c|ppsA|PHENOLPTHIOCEROL::::ML0699c|sdhC|Probable::::ML1960c|rpsM|PROBABLE::::ML1810c|moxR1|PROBABLE::::ML2670c|ML2670c|POSSIBLE::::ML0764|ML0764|conserved::::ML2307c|whiB4|PROBABLE::::ML1044|hemY|PROBABLE::::ML0235|clpC|Probable	9
250423_mlep_allbyall_3187	ML0174|mprA|Mycobacterial::::ML1495c|mshB|N-Acetyl-1-D-myo-Inosityl-2-Amino-2-Deoxy-alpha-D-Glucopyranoside::::ML2144|ML2144|POSSIBLE::::ML0758c|fbiB|Probable::::ML0881c|qcrC|Probable::::ML1087|sugA|PROBABLE::::ML2600c|ML2600c|PROBABLE::::ML1704|ML1704|conserved::::ML2210c|ML2210c|conserved::::ML0857c|ML0857c|PROBABLE::::ML1756|mmr|MULTIDRUGS-TRANSPORT::::ML1658c|fpg|Probable::::ML1080c|mrp|PROBABLE::::ML2447c|murB|PROBABLE::::ML2230c|purB|PROBABLE::::ML1444|ML1444|CONSERVED::::ML1396|rplT|Probable	17
250423_mlep_allbyall_3188	ML2691|ML2691|conserved::::ML2551|aac|AMINOGLYCOSIDE::::ML2369B|ML2369B|Hypothetical::::ML1220|bioB|PROBABLE::::ML2498|ML2498|possible::::ML0087|ML0087|Possible::::ML1407|argJ|Probable::::ML1136|ML1136|conserved::::ML1751c|moeY|POSSIBLE::::ML0116c|ML0116c|Probable::::ML2167|pdc|PROBABLE::::ML2134c|fprB|PROBABLE::::ML1257|hisD|Probable	13
250423_mlep_allbyall_3189	ML0915|murC|Probable::::ML0792c|aroA|probable::::ML0458c|ML0458c|Possible::::ML0270|ML0270|Beta-lactamase-like::::ML0753|manB|Probable::::ML1384|ML1384|hypothetical::::ML0914|murG|ProbableUPD-N-acetylglucosamine-N-acetylmuramyl-(pentapeptide)pyrophosphoryl-undecaprenol-N-acetylglucosamine::::ML2178c|ML2178c|hypothetical::::ML1768|uspA|PROBABLE::::ML1209|ilvA|Probable::::ML1700c|gatB|PROBABLE::::ML1952c|desA2|POSSIBLE::::ML1576c|mapB|PROBABLE::::ML1410|argF|Probable::::ML1959c|rpsK|PROBABLE::::ML0947c|ML0947c|hypothetical::::ML2038c|bfrA|PROBABLE	17
250423_mlep_allbyall_3190	ML0184|rimJ|Possible::::ML2388|ML2388|PROBABLE::::ML2134c|fprB|PROBABLE::::ML1158|fadA4|PROBABLE::::ML2451c|deoC|PROBABLE::::ML1972c|ML1972c|hypothetical::::ML1309|hisE|Probable::::ML2463c|ML2463c|conserved::::ML2664|ldt|POSSIBLE::::ML0113c|ML0113c|Possible::::ML1495c|mshB|N-Acetyl-1-D-myo-Inosityl-2-Amino-2-Deoxy-alpha-D-Glucopyranoside::::ML1713|ML1713|conserved::::ML1590c|frr|RIBOSOME::::ML1982|ML1982|Possible::::ML0542|rpoZ|Probable::::ML2237|ML2237|conserved::::ML2260c|pitA|PROBABLE::::ML0911|murX|Probable::::ML1596c|amiC|PROBABLE	19
250423_mlep_allbyall_3191	ML0252|mfd|Probable::::ML0666c|fprA|Probable::::ML0626|ML0626|Conserved::::ML0638|ML0638|Possible::::ML1519c|thyA|PROBABLE::::ML1555c|rbfA|PROBABLE::::ML0889|ML0889|CONSERVED::::ML0765|manA|probable::::ML0238c|metS|Probable::::ML1597c|tsf|PROBABLE::::ML0554|rpe|Probable::::ML1896c|rplJ|PROBABLE::::ML0583c|tkt|Probable	13
250423_mlep_allbyall_3192	ML1583c|dxr|PROBABLE::::ML0176|pepD|Probable::::ML0317|groEL2|65::::ML0142|ML0142|Probable::::ML2566|htdX|conserved::::ML1426c|ML1426c|Probable::::ML0021c|ML0021c|Conserved::::ML1951c|phoH2|PROBABLE::::ML1683c|hupB|PROBABLE::::ML1465c|obg|PROBABLE::::ML1101|ML1101|PROBABLE::::ML2066|guaB1|PROBABLE::::ML2425|ML2425|conserved::::ML1144|atpG|PROBABLE::::ML1146|atpC|PROBABLE::::ML2151|ML2151|conserved	16
250423_mlep_allbyall_3193	ML0861c|sucB|Dihydrolipoamide::::ML1990c|ML1990c|Possible::::ML0095|ubiA|Possible::::ML2131c|pdxH|PROBABLE::::ML0588|ML0588|Hypothetical::::ML0321|ispD|Probable::::ML0662c|ML0662c|Probable::::ML1288|ML1288|possible::::ML0779|secA1|PROBABLE::::ML0802|ML0802|Probable::::ML0538|PE4|PE-family::::ML1369|scpB|conserved::::ML1314c|ML1314c|conserved::::ML0207|ML0207|Possible::::ML2419c|hemB|PROBABLE::::ML1859c|rpsS|PROBABLE::::ML2203|ML2203|conserved::::ML1151c|ogt|PROBABLE	18
250423_mlep_allbyall_3194	ML1064|gpgS|conserved::::ML1612c|lepB|PROBABLE::::ML1920|mutY|PROBABLE::::ML1503A|ML1503A|conserved::::ML0519|aroD|3-dehydroquinate::::ML0475|ML0475|Conserved::::ML2387|lpd|DIHYDROLIPOAMIDE::::ML1505|ML1505|CONSERVED::::ML2088c|ML2088c|putative::::ML2457|ML2457|PROBABLE::::ML2142c|ML2142c|conserved::::ML1543c|eccC5|PROBABLE::::ML1713|ML1713|conserved::::ML2493c|hspR|PROBABLE::::ML1027c|ML1027c|Probable	15
250423_mlep_allbyall_3195	ML0006|gyrA|Probable::::ML0297c|thiG|Probable::::ML2355c|ppsC|PHENOLPTHIOCEROL::::ML1296|ML1296|conserved::::ML1227|nadC|Probable::::ML1907c|secE|PROBABLE::::ML1479c|clpP2|PROBABLE::::ML2162c|fadA|POSSIBLE	8
250423_mlep_allbyall_3196	ML0294|thiC|Probable::::ML1023c|ppgK|probable::::ML0818|ML0818|conserved::::ML2203|ML2203|conserved::::ML1994|fadD10|POSSIBLE::::ML0052c|eccCb1|Conserved::::ML0200|topA|Probable::::ML1207|dnaE|PROBABLE::::ML0604c|rpsT|Probable	9
250423_mlep_allbyall_3197	ML0017c|pknA|Probable::::ML2618c|ML2618c|probable::::ML1605|ML1605|hypothetical::::ML2063|blaI|POSSIBLE::::ML2489c|ML2489c|POSSIBLE::::ML1030c|ML1030c|conserved::::ML0134|fadD22|Probable::::ML2659c|pepA|PROBABLE::::ML1733c|ML1733c|Probable::::ML0378|ML0378|probable::::ML1412|argG|Probable::::ML0311c|psd|Probable::::ML0535|carA|Probable::::ML0015|trpG|Possible::::ML0448|ML0448|Hypothetical::::ML1519c|thyA|PROBABLE::::ML1949c|ML1949c|hypothetical	17
250423_mlep_allbyall_3198	ML1691c|leuB|PROBABLE::::ML1261|hisA|PROBABLE::::ML0927c|ML0927c|hypothetical::::ML0317|groEL2|65::::ML2664|ldt|POSSIBLE::::ML2265c|ML2265c|hypothetical::::ML0087|ML0087|Possible::::ML0862|ephD|Possible::::ML0004|ML0004|Conserved::::ML2084|ML2084|PROBABLE::::ML0736|purE|Probable::::ML0373|ML0373|Conserved::::ML0042|eccE1|Possible::::ML0054c|eccB1|Possible::::ML2271|ML2271|PROBABLE	15
250423_mlep_allbyall_3199	ML1903|mmaA4|METHOXY::::ML1468c|rne|possible::::ML0512|alaS|Probable::::ML2595|ML2595|PROBABLE::::ML1583c|dxr|PROBABLE::::ML0020c|pstP|Possible::::ML1813c|ML1813c|POSSIBLE::::ML1958c|rpsD|PROBABLE::::ML2461c|fadB2|PROBABLE::::ML1861c|rplW|PROBABLE::::ML1088|sugB|PROBABLE::::ML1860c|rplB|PROBABLE::::ML2379c|ML2379c|Conserved::::ML2402|echA8|PROBABLE	14
250423_mlep_allbyall_3200	ML0150c|pgi|Probable::::ML0813c|ML0813c|possible::::ML0761c|ML0761c|conserved::::ML0474|snoP|Probable::::ML2689c|ML2689c|conserved::::ML0485c|gabT|Probable::::ML1598c|rpsB|PROBABLE::::ML1544c|eccB5|PROBABLE::::ML2094c|pstC2|PHOSPHATE-TRANSPORT::::ML1581c|gcpE|PROBABLE::::ML0858c|lipA|Probable::::ML0920|ML0920|CONSERVED::::ML2704|ML2704|PROBABLE::::ML2306|ML2306|PROBABLE::::ML0231|panD|Probable::::ML0418|ML0418|Possible::::ML0044|espL|Conserved	17
250423_mlep_allbyall_3201	ML0487|secD|Probable::::ML0667|prfB|Probable::::ML0889|ML0889|CONSERVED::::ML0584|ctaB|Probable::::ML1906c|nusG|PROBABLE::::ML0644|ML0644|Probable::::ML0491|relA|PROBABLE::::ML0915|murC|Probable::::ML0859c|lipB|Probable::::ML0548|priA|Putative::::ML1761c|ML1761c|hypothetical	11
250423_mlep_allbyall_3202	ML0107c|ML0107c|Probable::::ML0411|ML0411|serine-rich::::ML1440c|ppm1a|Polyprenol-monophosphomannose::::ML0283|ML0283|Possible::::ML2277|grcC1|PROBABLE::::ML1058c|ML1058c|PROBABLE::::ML1269|trpE|Probable::::ML0691c|dacB1|Probable::::ML2530c|espG3|CONSERVED::::ML2615|ML2615|POSSIBLE::::ML1974|ML1974|POSSIBLE::::ML0860c|ML0860c|conserved::::ML1655|kasA|3-oxoacyl-[acyl-carrier-protein]	13
250423_mlep_allbyall_3203	ML2614|ML2614|PROBABLE::::ML2059|ML2059|POSSIBLE::::ML0376|ML0376|Possible::::ML1832c|kad|PROBABLE::::ML2624|pckA|PROBABLE::::ML0430|ML0430|Probable::::ML0188|ML0188|Hypothetical::::ML2254|otsA|PROBABLE::::ML1198c|ansA|Probable::::ML0114c|rfbE|Probable::::ML2206c|purF|AMIDOPHOSPHORIBOSYLTRANSFERASE::::ML1829|ML1829|hypothetical::::ML0119c|lipE|Probable::::ML1344c|ML1344c|Hypothetical::::ML2565|fabG4|PROBABLE::::ML0568A|ML0568A|Conserved::::ML0425|ML0425|Possible	17
250423_mlep_allbyall_3204	ML2331|ML2331|possible::::ML0236c|pabB|Probable::::ML2176|ML2176|hypothetical::::ML1985c|aceA|PROBABLE::::ML2697c|pcnA|PROBABLE::::ML2269|bpoC|POSSIBLE::::ML0799c|ML0799c|conserved::::ML2213c|pepC|PROBABLE::::ML0131|ML0131|Possible::::ML2421c|hemC|PROBABLE::::ML0596|csd|Probable::::ML1320|dop|conserved::::ML1518c|dfrA|DIHYDROFOLATE::::ML0751|rmlD|dTDP-6-deoxy-L-lyxo-4-hexulose	14
250423_mlep_allbyall_3205	ML2123|prrA|TWO::::ML0012c|ML0012c|Probable::::ML2144|ML2144|POSSIBLE::::ML0324|ML0324|Possible::::ML2407c|ML2407c|POSSIBLE::::ML2629c|ML2629c|CONSERVED::::ML1961c|rpmJ|PROBABLE::::ML2348|ML2348|Probable::::ML1022c|sigA|RNA::::ML1425c|ML1425c|Probable::::ML1130|thrC|PROBABLE::::ML0726c|accA3|Probable::::ML0018c|pbpA|Probable::::ML1560|ML1560|conserved::::ML0003|recF|Probable::::ML0427c|orn|Probable::::ML0050c|esxB|Possible::::ML0180c|ML0180c|Conserved::::ML1695c|ilvN|PROBABLE	19
250423_mlep_allbyall_3206	ML1835c|ML1835c|conserved::::ML2203|ML2203|conserved::::ML2441c|gpm1|PROBABLE::::ML0760|whiB2|Probable::::ML1861c|rplW|PROBABLE::::ML0876|ML0876|Possible::::ML0159|ML0159|Probable::::ML1365|ML1365|PROBABLE::::ML1274|lgt|Possible::::ML1959c|rpsK|PROBABLE::::ML0776|ML0776|conserved::::ML0484c|fadD9|Probable::::ML1723c|ML1723c|conserved::::ML1607c|ML1607c|conserved::::ML2409c|ccsA|POSSIBLE::::ML1367|ML1367|PUTATIVE::::ML1829|ML1829|hypothetical::::ML0218c|ML0218c|Hypothetical	18
250423_mlep_allbyall_3207	ML1313|ML1313|POSSIBLE::::ML2609|ML2609|conserved::::ML0901|ML0901|conserved::::ML0427c|orn|Probable::::ML0419c|spoU|Probable::::ML0234|lsr2|Lsr2::::ML0185|ML0185|Probable::::ML2331|ML2331|possible::::ML2595|ML2595|PROBABLE::::ML2452c|ML2452c|hypothetical::::ML0868c|cobT|Probablenicotinate-nucleotide-dimethylbenzimidazol::::ML1227|nadC|Probable::::ML0056c|espH|Conserved::::ML1314c|ML1314c|conserved::::ML0255|eno|Probable::::ML1372|engA|PROBABLE::::ML1061|ML1061|conserved::::ML0110c|ML0110c|Probable::::ML0024|ML0024|Hypothetical::::ML1175|ML1175|conserved	20
250423_mlep_allbyall_3208	ML1036c|arsA|PROBABLE::::ML0155|sucC|Probable::::ML0128|ML0128|Possible::::ML1293c|pyrD|Probable::::ML2390c|ML2390c|Conserved::::ML1892c|mkl|POSSIBLE::::ML1756|mmr|MULTIDRUGS-TRANSPORT::::ML1504c|ML1504c|CONSERVED::::ML1339c|ML1339c|POSSIBLE::::ML2084|ML2084|PROBABLE::::ML0897c|pknL|PROBABLE::::ML0424c|bcp|Probable::::ML1407|argJ|Probable::::ML0895|ML0895|conserved::::ML2685c|rpsF|PROBABLE	15
250423_mlep_allbyall_3209	ML1898|ML1898|conserved::::ML2595|ML2595|PROBABLE::::ML1857c|rpsC|PROBABLE::::ML2305|ML2305|PROBABLE::::ML1698c|ML1698c|conserved::::ML1217|bioF|PROBABLE::::ML0073|ML0073|Probable::::ML0470c|ML0470c|Hypothetical::::ML2124|prrB|TWO::::ML1847c|rplE|PROBABLE::::ML1148c|ML1148c|hypothetical::::ML1315c|lppK|Probable::::ML1036c|arsA|PROBABLE::::ML0759c|fbiA|Probable::::ML0731c|accD5|Probable::::ML1949c|ML1949c|hypothetical::::ML2200|ML2200|conserved	17
250423_mlep_allbyall_3210	ML0955c|ppdK|PROBABLE::::ML2156|ML2156|CONSERVED::::ML1276|ML1276|conserved::::ML1214c|ML1214c|Possible::::ML0169|ML0169|Conserved::::ML0210c|ppa|Probable::::ML1087|sugA|PROBABLE::::ML2178c|ML2178c|hypothetical::::ML0489|ML0489|Possible::::ML0978c|ML0978c|possible::::ML1538c|mycP5|PROBABLE::::ML2583c|ML2583c|Possible::::ML1796|ML1796|hypothetical::::ML1577c|ML1577c|POSSIBLE::::ML2155c|ML2155c|conserved	15
250423_mlep_allbyall_3211	ML1159|ML1159|POSSIBLE::::ML2442c|ML2442c|conserved::::ML2654|ML2654|conserved::::ML1842c|rpsE|PROBABLE::::ML2147c|cspB|PROBABLE::::ML1370|ML1370|Hypothetical::::ML1910c|ML1910c|conserved::::ML0579c|devB|Probable::::ML2206c|purF|AMIDOPHOSPHORIBOSYLTRANSFERASE::::ML2352c|drrA|PROBABLE::::ML1997c|ML1997c|PROBABLE::::ML0596|csd|Probable::::ML2684c|ssb|PROBABLE::::ML2227c|purC|PHOSPHORIBOSYLAMINOIMIDAZOLE-::::ML1705c|ligA|PROBABLE::::ML1372|engA|PROBABLE::::ML2468c|ML2468c|hypothetical	17
250423_mlep_allbyall_3212	ML2582|ML2582|PROBABLE::::ML1186c|ML1186c|hypothetical::::ML0542|rpoZ|Probable::::ML1011c|ML1011c|hypothetical::::ML0826|glyS|PROBABLE::::ML1209|ilvA|Probable::::ML1030c|ML1030c|conserved::::ML0679|ML0679|Hypothetical::::ML2597|ML2597|PROBABLE::::ML0142|ML0142|Probable::::ML0174|mprA|Mycobacterial::::ML2305|ML2305|PROBABLE::::ML1855c|rpmC|PROBABLE::::ML1123c|oppC|PROBABLE::::ML1006|ML1006|conserved::::ML2303c|ML2303c|POSSIBLE::::ML2000c|ctpB|PROBABLE::::ML2123|prrA|TWO	18
250423_mlep_allbyall_3213	ML0135|pks1|Probable::::ML0426|lppS|Probable::::ML1892c|mkl|POSSIBLE::::ML2565|fabG4|PROBABLE::::ML2300c|ML2300c|POSSIBLE::::ML0079|ML0079|Probable::::ML0555|ribG|Probable::::ML0631|era|Probable::::ML0956|ML0956|Putative::::ML2189c|phoT|PROBABLE::::ML1841c|rpmD|PROBABLE	11
250423_mlep_allbyall_3214	ML2296|ML2296|PROBABLE::::ML0939|ML0939|hypothetical::::ML2258c|ML2258c|conserved::::ML1362|ML1362|possible::::ML0735|purK|Probable::::ML0074|glpQ1|Probable::::ML0659c|ML0659c|Hypothetical::::ML0753|manB|Probable::::ML1176c|ML1176c|CONSERVED::::ML1663c|kdtB|PROBABLE::::ML1926c|ML1926c|putative::::ML1581c|gcpE|PROBABLE::::ML0984c|ML0984c|conserved::::ML2546c|fadD2|PROBABLE::::ML0818|ML0818|conserved::::ML1425c|ML1425c|Probable::::ML1540c|ML1540c|conserved::::ML0923|ML0923|Probable::::ML2143|ML2143|POSSIBLE	19
250423_mlep_allbyall_3215	ML2356c|ppsB|PHENOLPTHIOCEROL::::ML2620c|mmpL3|POSSIBLE::::ML0857c|ML0857c|PROBABLE::::ML0414c|otsB2|Possible::::ML2463c|ML2463c|conserved::::ML0099|ML0099|Probable::::ML2358c|fadD26|FATTY-ACID-CoA::::ML1597c|tsf|PROBABLE::::ML1959c|rpsK|PROBABLE::::ML0382c|whiB3|Probable	10
250423_mlep_allbyall_3216	ML1229|pks4|PROBABLE::::ML0580c|opcA|Putative::::ML0258|ML0258|Conserved::::ML0583c|tkt|Probable::::ML2118c|echA6|POSSIBLE::::ML1704|ML1704|conserved::::ML0698c|sdhD|Probable::::ML1804|ML1804|conserved::::ML0169|ML0169|Conserved::::ML0094|ML0094|Possible::::ML2654|ML2654|conserved::::ML0755c|ML0755c|conserved	12
250423_mlep_allbyall_3217	ML1441c|ppm1b|Polyprenol-monophosphomannose::::ML0142|ML0142|Probable::::ML0096|ML0096|Probable::::ML1840c|rplO|PROBABLE::::ML1149c|ML1149c|conserved::::ML1384|ML1384|hypothetical::::ML2041c|oxyR|Probable::::ML2433c|ML2433c|PROBABLE::::ML0902c|lppM|probable::::ML1706c|ML1706c|conserved::::ML0074|glpQ1|Probable::::ML0903c|ML0903c|conserved::::ML1896c|rplJ|PROBABLE::::ML0210c|ppa|Probable::::ML2550|ML2550|conserved::::ML1155|ML1155|conserved::::ML0959|ML0959|hypothetical::::ML2567|ML2567|hypothetical::::ML0285|ML0285|Probable	19
250423_mlep_allbyall_3218	ML0081c|ML0081c|Probable::::ML0068c|ML0068c|Conserved::::ML1503A|ML1503A|conserved::::ML1794|ML1794|Probable::::ML1652|ML1652|conserved::::ML1689c|ML1689c|POSSIBLE::::ML2022c|ML2022c|conserved::::ML2561c|ML2561c|POSSIBLE::::ML1467c|rplU|PROBABLE::::ML1581c|gcpE|PROBABLE::::ML0538|PE4|PE-family::::ML0410|PE3|PE-family::::ML0447|ML0447|Conserved::::ML1359|ppnK|Inorganic::::ML0986|ML0986|conserved::::ML1723c|ML1723c|conserved::::ML0211|ML0211|Possible::::ML2459|pcaA|MYCOLIC	18
250423_mlep_allbyall_3219	ML0228|ML0228|Probable::::ML1439|ML1439|conserved::::ML2589|mce1A|MCE-FAMILY::::ML1036c|arsA|PROBABLE::::ML1041c|ML1041c|conserved::::ML2567|ML2567|hypothetical::::ML0153|uvrD1|Probable::::ML1525c|ML1525c|conserved::::ML2257c|menE|POSSIBLE::::ML0525|ML0525|Conserved::::ML0487|secD|Probable::::ML0532|pyrB|Probable::::ML1831c|mapA|PROBABLE::::ML2664|ldt|POSSIBLE::::ML2348|ML2348|Probable	15
250423_mlep_allbyall_3220	ML0450c|snzP|Possible::::ML1332|tatC|Probable::::ML0095|ubiA|Possible::::ML0280c|purA|Probable::::ML1143|atpA|PROBABLE::::ML1964|rmlB|dTDP-GLUCOSE::::ML2038c|bfrA|PROBABLE::::ML1711c|fixB|PROBABLE::::ML0963|ML0963|hypothetical::::ML0100|fadD32|Probable::::ML0180c|ML0180c|Conserved::::ML0183|moeA1|Probable::::ML0177|moaB|Possible::::ML1466c|rpmA|PROBABLE::::ML1426c|ML1426c|Probable::::ML0169|ML0169|Conserved::::ML1390|ML1390|IRON-REGULATED	17
250423_mlep_allbyall_3221	ML1334|ML1334|possible::::ML1805c|hemZ|FERROCHELATASE::::ML2288c|ML2288c|hypothetical::::ML1506|ML1506|CONSERVED::::ML1895c|rplL|PROBABLE::::ML1114c|ML1114c|PROBABLE::::ML1911c|rpmG2|PROBABLE::::ML0176|pepD|Probable::::ML2598|ML2598|PROBABLE::::ML2213c|pepC|PROBABLE::::ML0516|aroF|Chorismate::::ML1846c|rpsN|PROBABLE::::ML1803c|ML1803c|CONSERVED::::ML2297|ephE|POSSIBLE::::ML0533|pyrC|Probable::::ML1246|plsB|PROBABLE	16
250423_mlep_allbyall_3222	ML2678|ML2678|LONG::::ML0564|ML0564|Conserved::::ML1572|ML1572|hypothetical::::ML0227|ML0227|Probable::::ML1926c|ML1926c|putative::::ML2531c|esxH|LOW::::ML1304c|ansP1|POSSIBLE::::ML1877c|tuf|PROBABLE::::ML0574|ML0574|Hypothetical::::ML0731c|accD5|Probable::::ML1087|sugA|PROBABLE::::ML0859c|lipB|Probable::::ML1159|ML1159|POSSIBLE::::ML0257|ML0257|Conserved::::ML2350c|drrC|PROBABLE::::ML0520c|ML0520c|Probable	16
250423_mlep_allbyall_3223	ML0454c|pgsA|Probable::::ML0919|ML0919|CONSERVED::::ML1446c|ML1446c|conserved::::ML1052c|ML1052c|conserved::::ML1927c|ML1927c|conserved::::ML1372|engA|PROBABLE::::ML0487|secD|Probable::::ML2083c|ilvG|Probable::::ML2531c|esxH|LOW::::ML1813c|ML1813c|POSSIBLE::::ML1633c|ML1633c|Probable::::ML1832c|kad|PROBABLE::::ML1729|fecB|PROBABLE::::ML0202|ML0202|Possible::::ML0382c|whiB3|Probable::::ML1135|hemK|PROBABLE	16
250423_mlep_allbyall_3224	ML0571|pgk|Probable::::ML0193|ML0193|Conserved::::ML1856c|rplP|PROBABLE::::ML0521|pepQ|Probable::::ML1511|npdA|Probable::::ML1229|pks4|PROBABLE::::ML1610c|ML1610c|conserved::::ML0551c|ML0551c|Putative::::ML1936c|ML1936c|Probable::::ML1142|atpH|PROBABLE::::ML0576|ML0576|Hypothetical::::ML0926c|ML0926c|hypothetical	12
250423_mlep_allbyall_3225	ML2563|fadE5|PROBABLE::::ML1124c|oppB|PROBABLE::::ML1140|atpE|PROBABLE::::ML2077c|gcvH|PROBABLE::::ML1076|sigE|ALTERNATIVE::::ML0700|add|Probable::::ML0024|ML0024|Hypothetical::::ML1505|ML1505|CONSERVED::::ML0544|metK|Probable::::ML2546c|fadD2|PROBABLE::::ML0410|PE3|PE-family::::ML2573|gabD|PROBABLE::::ML1069|glgC|PROBABLE::::ML1699|lppZ|PROBABLE::::ML1464c|proB|PROBABLE::::ML0542|rpoZ|Probable::::ML2114c|ML2114c|conserved	17
250423_mlep_allbyall_3226	ML0625|dnaJ2|Probable::::ML1655|kasA|3-oxoacyl-[acyl-carrier-protein]::::ML0817|moeB1|PROBABLE::::ML1298|ML1298|conserved::::ML0578|ppc|Probable::::ML2557|ML2557|conserved::::ML2391c|mca|Mycothiol::::ML2323c|ask|ASPARTOKINASE::::ML2379c|ML2379c|Conserved::::ML1581c|gcpE|PROBABLE::::ML2451c|deoC|PROBABLE::::ML1811c|ML1811c|HYPOTHETICAL::::ML0366|mrsA|Probable::::ML1075c|ML1075c|PROBABLE::::ML2416A|ML2416A|Hypothetical	15
250423_mlep_allbyall_3227	ML2354c|ppsD|PHENOLPTHIOCEROL::::ML0129c|ML0129c|Conserved::::ML2298c|ML2298c|POSSIBLE::::ML2563|fadE5|PROBABLE::::ML0755c|ML0755c|conserved::::ML2594|mce1F|MCE-FAMILY::::ML2273|menH|PROBABLE::::ML0116c|ML0116c|Probable::::ML0454c|pgsA|Probable	9
250423_mlep_allbyall_3228	ML1486|pepN|PROBABLE::::ML2635c|pntAb|PROBABLE::::ML1840c|rplO|PROBABLE::::ML0155|sucC|Probable::::ML1654|acpM|MEROMYCOLATE::::ML1953c|glyA|Probable::::ML1952c|desA2|POSSIBLE::::ML2596|ML2596|PROBABLE::::ML0758c|fbiB|Probable::::ML1818c|trxB|PROBABLE::::ML1691c|leuB|PROBABLE::::ML1315c|lppK|Probable::::ML0773|mtrA|probable::::ML1091|mdh|PROBABLE::::ML0257|ML0257|Conserved::::ML0599B|ML0599B|Conserved::::ML2566|htdX|conserved	17
250423_mlep_allbyall_3229	ML0109c|ML0109c|Probable::::ML0320|ML0320|Possible::::ML0001|dnaA|Probable::::ML0577|secG|Probable::::ML0542|rpoZ|Probable::::ML2394c|metB|PROBABLE::::ML0868c|cobT|Probablenicotinate-nucleotide-dimethylbenzimidazol::::ML2070|ML2070|conserved::::ML0316|ML0316|Possible::::ML2197|ML2197|Possible::::ML0071c|ML0071c|Conserved::::ML1996|nrp|POSSIBLE::::ML0281|ML0281|Conserved	13
250423_mlep_allbyall_3230	ML0890|ML0890|CONSERVED::::ML0099|ML0099|Probable::::ML1835c|ML1835c|conserved::::ML2012c|ML2012c|PROBABLE::::ML1091|mdh|PROBABLE::::ML0750c|ML0750c|conserved::::ML1805c|hemZ|FERROCHELATASE::::ML0177|moaB|Possible::::ML1539c|eccD5|CONSERVED::::ML0791c|ML0791c|conserved::::ML1075c|ML1075c|PROBABLE::::ML1705c|ligA|PROBABLE::::ML0568|ML0568|Possible::::ML0230|panC|Probable::::ML1979c|ML1979c|hypothetical	15
250423_mlep_allbyall_3231	ML2699|ML2699|putative::::ML2635c|pntAb|PROBABLE::::ML1358|tlyA|cytotoxin/hemolysin::::ML1195|ileS|isoleucyl-tRNA::::ML0024|ML0024|Hypothetical::::ML0736|purE|Probable::::ML1022c|sigA|RNA::::ML1983|ML1983|conserved::::ML2530c|espG3|CONSERVED::::ML1955c|truA|PROBABLE::::ML1659c|rnc|PROBABLE::::ML1976c|ML1976c|hypothetical::::ML1598c|rpsB|PROBABLE::::ML0606|ML0606|Conserved::::ML1094c|ML1094c|ROBABLE	15
250423_mlep_allbyall_3232	ML1381c|polA|PROBABLE::::ML1495c|mshB|N-Acetyl-1-D-myo-Inosityl-2-Amino-2-Deoxy-alpha-D-Glucopyranoside::::ML1380|ML1380|conserved::::ML1321|pup|conserved::::ML0231|panD|Probable::::ML2061|ndh|PROBABLE::::ML0757c|ML0757c|hypothetical::::ML0087|ML0087|Possible::::ML0599D|ML0599D|Hypothetical::::ML1030c|ML1030c|conserved::::ML1077|rseA|conserved::::ML1936c|ML1936c|Probable::::ML1770|uspC|PROBABLE::::ML2270|menD|PROBABLE::::ML1458c|proA|PROBABLE::::ML0699c|sdhC|Probable	16
250423_mlep_allbyall_3233	ML2359c|tesA|PROBABLE::::ML1181c|esxK2|Putative::::ML0671|smpB|Probable::::ML1129|thrA|PROBABLE::::ML1857c|rpsC|PROBABLE::::ML0798c|ML0798c|conserved::::ML1954|coaA|Probable::::ML0295|thiD|Probable::::ML1731c|nrdF|RIBONUCLEOSIDE-DIPHOSPHATE::::ML1244|ML1244|CONSERVED::::ML1553|proS|Probable::::ML1526c|ML1526c|PROBABLE::::ML0009|ML0009|Hypothetical::::ML0659c|ML0659c|Hypothetical::::ML0625|dnaJ2|Probable::::ML1601c|ML1601c|hypothetical::::ML1711c|fixB|PROBABLE::::ML0448|ML0448|Hypothetical	18
250423_mlep_allbyall_3234	ML1213c|ML1213c|CONSERVED::::ML1891c|rpoB|DNA-DIRECTED::::ML2341c|ML2341c|possible::::ML1397|tsnR|Possible::::ML2655|fbpC2|SECRETED::::ML0488|secF|Probable::::ML0923|ML0923|Probable::::ML2424|serB1|POSSIBLE::::ML0451c|ML0451c|Probable::::ML1628c|ftsY|PROBABLE	10
250423_mlep_allbyall_3235	ML1393c|lysX|Possible::::ML0675|ML0675|Probable::::ML1151c|ogt|PROBABLE::::ML0295|thiD|Probable::::ML0158|ML0158|Probable::::ML1803c|ML1803c|CONSERVED::::ML0818|ML0818|conserved::::ML1728c|ctaD|PROBABLE::::ML0839c|cysK|PROBABLE::::ML1066|tagA|PROBABLE::::ML0791c|ML0791c|conserved::::ML2684c|ssb|PROBABLE::::ML0565|whiA|Probable::::ML0729c|ML0729c|Conserved::::ML2330c|ML2330c|conserved::::ML2432c|ML2432c|conserved::::ML1001c|ML1001c|CONSERVED	17
250423_mlep_allbyall_3236	ML1556c|infB|PROBABLE::::ML1002|ML1002|Possible::::ML0142|ML0142|Probable::::ML1134|prfA|PROBABLE::::ML0532|pyrB|Probable::::ML2253c|ML2253c|conserved::::ML0450c|snzP|Possible::::ML1972c|ML1972c|hypothetical::::ML2409c|ccsA|POSSIBLE::::ML1220|bioB|PROBABLE::::ML2156|ML2156|CONSERVED::::ML1667c|ML1667c|POSSIBLE::::ML1791c|ML1791c|conserved::::ML2392|ML2392|PROBABLE::::ML0011|ppiA|Probable	15
250423_mlep_allbyall_3237	ML2640c|ML2640c|conserved::::ML2346c|ML2346c|conserved::::ML0757c|ML0757c|hypothetical::::ML2411c|ccdA|POSSIBLE::::ML0116c|ML0116c|Probable::::ML2655|fbpC2|SECRETED::::ML1059|dapE|PROBABLE::::ML2427c|ML2427c|conserved::::ML2147c|cspB|PROBABLE::::ML1426c|ML1426c|Probable::::ML1409|argD|Probable::::ML1791c|ML1791c|conserved::::ML1848c|rplX|PROBABLE::::ML0173|rpmF|Probable::::ML1472c|valS|PROBABLE	15
250423_mlep_allbyall_3238	ML0996|dapF|PROBABLE::::ML2534c|PE10|PE-family::::ML0957c|ML0957c|hypothetical::::ML0607|ML0607|Conserved::::ML0067c|hns|Possible::::ML2156|ML2156|CONSERVED::::ML0544|metK|Probable::::ML1814|acn|PROBABLE::::ML1655|kasA|3-oxoacyl-[acyl-carrier-protein]::::ML0674|folD|Probable::::ML1369|scpB|conserved::::ML0223|folE|Probable::::ML2321c|ML2321c|conserved::::ML2616c|ML2616c|conserved::::ML0406|espC|Conserved::::ML1489c|fdxC|PROBABLE::::ML0604c|rpsT|Probable	17
250423_mlep_allbyall_3239	ML1300|ML1300|conserved::::ML0419c|spoU|Probable::::ML1753c|ML1753c|PROBABLE::::ML0614|ML0614|Possible::::ML2199|sseC2|CONSERVED::::ML2335c|dnaZX|DNA::::ML2088c|ML2088c|putative::::ML1844c|rplF|PROBABLE::::ML0988|recX|PROBABLE::::ML2687c|ML2687c|PROBABLE::::ML2320c|ML2320c|conserved::::ML0604c|rpsT|Probable::::ML0947c|ML0947c|hypothetical::::ML2020|ML2020|conserved::::ML0451c|ML0451c|Probable::::ML1518c|dfrA|DIHYDROFOLATE	16
250423_mlep_allbyall_3240	ML0560|ribH|Probable::::ML2350c|drrC|PROBABLE::::ML2011|aao|PROBABLE::::ML1993|fcoT|conserved::::ML0524|ML0524|Probable::::ML0592|ML0592|Probable::::ML0150c|pgi|Probable::::ML1372|engA|PROBABLE::::ML0637|uvrD2|Probable::::ML1740c|ML1740c|PROBABLE::::ML1096c|ML1096c|POSSIBLE::::ML1334|ML1334|possible::::ML0316|ML0316|Possible::::ML2178c|ML2178c|hypothetical	14
250423_mlep_allbyall_3241	ML0032|leuS|Probable::::ML2084|ML2084|PROBABLE::::ML1730|adhC|PROBABLE::::ML0882c|ctaE|PROBABLE::::ML0834c|ML0834c|conserved::::ML0923|ML0923|Probable::::ML1147|ML1147|CONSERVED::::ML2356c|ppsB|PHENOLPTHIOCEROL::::ML0430|ML0430|Probable::::ML0563|ML0563|Conserved	10
250423_mlep_allbyall_3242	ML2279c|ML2279c|Probable::::ML1401|pheS|Probable::::ML0386c|ML0386c|Conserved::::ML1605|ML1605|hypothetical::::ML0093|glfT|Bifunctional::::ML2557|ML2557|conserved::::ML1321|pup|conserved::::ML1086|lpqY|PROBABLE::::ML1698c|ML1698c|conserved::::ML1011c|ML1011c|hypothetical::::ML1022c|sigA|RNA::::ML0472|ML0472|Hypothetical::::ML0565|whiA|Probable::::ML2503c|rmlA|ALPHA-D-GLUCOSE-1-PHOSPHATE::::ML1794|ML1794|Probable::::ML0859c|lipB|Probable::::ML1960c|rpsM|PROBABLE::::ML0184|rimJ|Possible	18
250423_mlep_allbyall_3243	ML1987|ctpA|PROBABLE::::ML1271|trpC|Probable::::ML2411c|ccdA|POSSIBLE::::ML0299c|thiO|Possible::::ML0321|ispD|Probable::::ML0776|ML0776|conserved::::ML2156|ML2156|CONSERVED::::ML0798c|ML0798c|conserved::::ML1149c|ML1149c|conserved::::ML0762|ML0762|Conserved::::ML1821c|ML1821c|conserved::::ML0669|ftsE|Putative::::ML1245|plsC|POSSIBLE::::ML0182|galU|Probable	14
250423_mlep_allbyall_3244	ML2357c|ppsA|PHENOLPTHIOCEROL::::ML2326|ML2326|possible::::ML2172|ML2172|hypothetical::::ML0008c|ML0008c|Hypothetical::::ML0656c|ML0656c|Hypothetical::::ML1024|suhB|possible::::ML1631c|glnA2|PROBABLE::::ML2489c|ML2489c|POSSIBLE::::ML2358c|fadD26|FATTY-ACID-CoA::::ML1310|hisG|Probable::::ML0565|whiA|Probable::::ML0984c|ML0984c|conserved	12
250423_mlep_allbyall_3245	ML0370c|ML0370c|Conserved::::ML2400c|ML2400c|PROBABLE::::ML2535c|eccC3|POSSIBLE::::ML0310c|pssA|Probable::::ML1396|rplT|Probable::::ML0192c|ML0192c|Conserved::::ML0493|ML0493|Possible::::ML0578|ppc|Probable::::ML1632c|ML1632c|Probable::::ML0225|folB|Probable::::ML1064|gpgS|conserved	11
250423_mlep_allbyall_3246	ML0811c|rhlE|Probable::::ML2439c|regX3|TWO::::ML2188|phoY2|PROBABLE::::ML0912|murD|Probable::::ML1688c|gltS|PROBABLE::::ML1828c|PPE|PPE-family::::ML0447|ML0447|Conserved::::ML0395|guaA|Probable::::ML0270|ML0270|Beta-lactamase-like::::ML2185|desA1|PROBABLE::::ML2198|cysA2|PROBABLE::::ML1702c|gatA|PROBABLE::::ML0324|ML0324|Possible::::ML0540|mihF|Putative	14
250423_mlep_allbyall_3247	ML0314c|lipU|Possible::::ML0897c|pknL|PROBABLE::::ML0577|secG|Probable::::ML1369|scpB|conserved::::ML2350c|drrC|PROBABLE::::ML0222|ftsH|Probable::::ML0615|subI|Probable::::ML1099c|lprE|PROBABLE::::ML0573|ML0573|Hypothetical::::ML0020c|pstP|Possible::::ML2095c|pstS3|PERIPLASMIC::::ML1987|ctpA|PROBABLE::::ML1669|ML1669|PROBABLE::::ML0091c|pirG|Exported	14
250423_mlep_allbyall_3248	ML1938c|lytB2|PROBABLE::::ML1676c|thiL|PROBABLE::::ML0841|mmp1|major::::ML1439|ML1439|conserved::::ML1994|fadD10|POSSIBLE::::ML0337c|ML0337c|Possible::::ML0817|moeB1|PROBABLE::::ML0703c|ML0703c|Conserved::::ML1396|rplT|Probable::::ML0996|dapF|PROBABLE::::ML1768|uspA|PROBABLE::::ML1713|ML1713|conserved::::ML0908|pbpB|Probable::::ML1979c|ML1979c|hypothetical::::ML1292c|ML1292c|conserved::::ML2441c|gpm1|PROBABLE::::ML2562|ML2562|hypothetical	17
250423_mlep_allbyall_3249	ML0909|murE|ProbableUDP-N-acetylmuramoylalanyl-D-glutamate-2,6-diaminopimelate::::ML1099c|lprE|PROBABLE::::ML1532|ald|SECRETED::::ML1469c|ndk|PROBABLE::::ML0175|mprB|Probable::::ML0660c|fadE23|Probable::::ML0398c|ML0398c|Possible::::ML2584|ML2584|POSSIBLE::::ML2706c|parB|PROBABLE::::ML1362|ML1362|possible::::ML2392|ML2392|PROBABLE::::ML2195|ML2195|PROBABLE::::ML1132|rho|PROBABLE::::ML1695c|ilvN|PROBABLE::::ML0781|ML0781|conserved::::ML1395|rpmI|Probable::::ML2651|ML2651|hypothetical	17
250423_mlep_allbyall_3250	ML1685c|leuC|PROBABLE::::ML1198c|ansA|Probable::::ML1908c|ML1908c|conserved::::ML0323|cysS1|Probable::::ML1994|fadD10|POSSIBLE::::ML1338c|ML1338c|possible::::ML1803c|ML1803c|CONSERVED::::ML1357|ML1357|conserved::::ML1410|argF|Probable::::ML1854c|rpsQ|PROBABLE::::ML1751c|moeY|POSSIBLE::::ML1802c|ML1802c|POSSIBLE::::ML0426|lppS|Probable::::ML2186|ML2186|POSSIBLE	14
250423_mlep_allbyall_3251	ML0022c|ML0022c|Conserved::::ML2441c|gpm1|PROBABLE::::ML2671|ctpI|PROBABLE::::ML0494|hisS|Probable::::ML0791c|ML0791c|conserved::::ML0556c|ML0556c|Aminoglycoside/tetracycline-transport::::ML0072c|sodA|Probable::::ML2299c|ML2299c|conserved::::ML1519c|thyA|PROBABLE::::ML1286|ML1286|Probable::::ML2580c|ML2580c|PROBABLE	11
250423_mlep_allbyall_3252	ML0136|lppX|Probable::::ML1380|ML1380|conserved::::ML2298c|ML2298c|POSSIBLE::::ML1689c|ML1689c|POSSIBLE::::ML1911A|ML1911A|conserved::::ML0369c|ML0369c|Conserved::::ML0222|ftsH|Probable::::ML2655|fbpC2|SECRETED::::ML0631|era|Probable::::ML2162c|fadA|POSSIBLE::::ML0229|ML0229|Conserved::::ML0310c|pssA|Probable::::ML1094c|ML1094c|ROBABLE::::ML0418|ML0418|Possible::::ML1965|rmlC|dTDP-4-DEHYDRORHAMNOSE::::ML0238c|metS|Probable	16
250423_mlep_allbyall_3253	ML2692|ML2692|Probable::::ML0319c|lpqE|Possible::::ML1705c|ligA|PROBABLE::::ML2672c|icd2|PROBABLE::::ML2387|lpd|DIHYDROLIPOAMIDE::::ML1976c|ML1976c|hypothetical::::ML1267|chaA|Probable::::ML0132|fadD29|Probable::::ML0513|ML0513|Conserved::::ML0700|add|Probable::::ML0880c|qcrA|Probable::::ML2295c|ML2295c|POSSIBLE::::ML0711c|ML0711c|Conserved	13
250423_mlep_allbyall_3254	ML1402|pheT|Probable::::ML1683c|hupB|PROBABLE::::ML2453c|ML2453c|POSSIBLE::::ML1700c|gatB|PROBABLE::::ML0389|choD|Probable::::ML2615|ML2615|POSSIBLE::::ML2428c|galE2|POSSIBLE::::ML1441c|ppm1b|Polyprenol-monophosphomannose::::ML0337c|ML0337c|Possible::::ML0183|moeA1|Probable::::ML0706c|pmmB|Probable::::ML0513|ML0513|Conserved	12
250423_mlep_allbyall_3255	ML2135c|ML2135c|possible::::ML1195|ileS|isoleucyl-tRNA::::ML0032|leuS|Probable::::ML0675|ML0675|Probable::::ML0899c|ML0899c|Possible::::ML0773|mtrA|probable::::ML2069|glcB|PROBABLE::::ML1835c|ML1835c|conserved::::ML0771|sahH|putative::::ML1701c|pfkA|PROBABLE	10
250423_mlep_allbyall_3256	ML1306c|ML1306c|conserved::::ML2550|ML2550|conserved::::ML2035c|ML2035c|hypothetical::::ML1922|ML1922|conserved::::ML1472c|valS|PROBABLE::::ML0697c|sdhA|Probable::::ML0872c|ML0872c|POSSIBLE::::ML1591c|pyrH|PROBABLE::::ML0226|folK|Probable2-amino-4-hydroxy-6-hydroxymethyldihydropterine::::ML1809c|ML1809c|conserved::::ML0698c|sdhD|Probable::::ML0494|hisS|Probable::::ML2207c|ML2207c|conserved::::ML1133|rpmE|PROBABLE::::ML0606|ML0606|Conserved::::ML1544c|eccB5|PROBABLE	16
250423_mlep_allbyall_3257	ML2603|ML2603|POSSIBLE::::ML0791c|ML0791c|conserved::::ML2604|ML2604|conserved::::ML2010|ML2010|CONSERVED::::ML2379c|ML2379c|Conserved::::ML2259c|ML2259c|POSSIBLE::::ML0891|ML0891|conserved::::ML1769|uspB|PROBABLE::::ML1027c|ML1027c|Probable::::ML1409|argD|Probable::::ML0877|mmpS3|PROBABLE::::ML2614|ML2614|PROBABLE::::ML0108c|ML0108c|Probable::::ML0915|murC|Probable::::ML0454c|pgsA|Probable::::ML1144|atpG|PROBABLE::::ML2297|ephE|POSSIBLE::::ML1424c|ML1424c|Probable::::ML0174|mprA|Mycobacterial	19
250423_mlep_allbyall_3258	ML0112c|rfbD|Probable::::ML2569A|ML2569A|SMALL::::ML1990c|ML1990c|Possible::::ML0598|ML0598|Conserved::::ML0285|ML0285|Probable::::ML1639c|ML1639c|conserved::::ML2277|grcC1|PROBABLE::::ML2075c|ML2075c|conserved::::ML0199|ML0199|Conserved::::ML1910c|ML1910c|conserved::::ML0508|ML0508|Conserved::::ML0615|subI|Probable::::ML0614|ML0614|Possible::::ML1539c|eccD5|CONSERVED::::ML0568A|ML0568A|Conserved::::ML0826|glyS|PROBABLE::::ML1681|ppk|PROBABLE::::ML0474|snoP|Probable	18
250423_mlep_allbyall_3259	ML1173|ML1173|conserved::::ML2174|cdd|PROBABLE::::ML0713|glpD|Probable::::ML0557c|lprG|Probable::::ML1668B|ML1668B|Conserved::::ML1357|ML1357|conserved::::ML0910|murF|ProbableUDP-N-acetylmuramoylalanyl-D-glutamyl-2,6-diaminopimelate-D-alanyl-D-alanyl::::ML0792c|aroA|probable::::ML2622c|ML2622c|Probable::::ML0564|ML0564|Conserved::::ML0018c|pbpA|Probable::::ML1782c|ML1782c|conserved::::ML2061|ndh|PROBABLE::::ML2439c|regX3|TWO::::ML0997|hflX|PROBABLE::::ML0736|purE|Probable	16
250423_mlep_allbyall_3260	ML2501|ML2501|PROBABLE::::ML2300c|ML2300c|POSSIBLE::::ML1731c|nrdF|RIBONUCLEOSIDE-DIPHOSPHATE::::ML0891|ML0891|conserved::::ML0383|ML0383|Conserved::::ML2664|ldt|POSSIBLE::::ML0116c|ML0116c|Probable::::ML1420|ML1420|hypothetical::::ML0857c|ML0857c|PROBABLE::::ML2536c|eccB3|POSSIBLE::::ML1231|mmpL10|PROBABLE::::ML0575|ML0575|Hypothetical::::ML0990|ML0990|PROBABLE	13
250423_mlep_allbyall_3261	ML2378|mmpL4|PROBABLE::::ML1113c|ML1113c|PROBABLE::::ML1965|rmlC|dTDP-4-DEHYDRORHAMNOSE::::ML1920|mutY|PROBABLE::::ML0454c|pgsA|Probable::::ML0753|manB|Probable::::ML1128|lysA|PROBABLE::::ML0957c|ML0957c|hypothetical::::ML0024|ML0024|Hypothetical::::ML1255|ML1255|conserved::::ML2593|lprK|POSSIBLE::::ML0938|ML0938|hypothetical::::ML1685c|leuC|PROBABLE::::ML0451c|ML0451c|Probable::::ML2249c|ML2249c|hypothetical	15
250423_mlep_allbyall_3262	ML0006|gyrA|Probable::::ML1470c|ML1470c|PROBABLE::::ML0051c|PPE68|PPE::::ML1631c|glnA2|PROBABLE::::ML1141|atpF|PROBABLE::::ML0833|dnaG|PROBABLE::::ML2347|ML2347|putative::::ML2570|ML2570|PROBABLE::::ML0126|ML0126|Hypothetical	9
250423_mlep_allbyall_3263	ML0101|pks13|Polyketide::::ML1009c|ML1009c|conserved::::ML0752|wbbL|PROBABLE::::ML2565|fabG4|PROBABLE::::ML2708c|gidB|PROBABLE::::ML0109c|ML0109c|Probable::::ML1880c|rpsL|PROBABLE::::ML2463c|ML2463c|conserved::::ML1036c|arsA|PROBABLE::::ML0570|gap|Probable::::ML2077c|gcvH|PROBABLE::::ML2249c|ML2249c|hypothetical	12
250423_mlep_allbyall_3264	ML2353c|ppsE|PHENOLPTHIOCEROL::::ML2162c|fadA|POSSIBLE::::ML1188c|ML1188c|hypothetical::::ML2566|htdX|conserved::::ML2358c|fadD26|FATTY-ACID-CoA::::ML0674|folD|Probable::::ML1230|papA3|PROBABLE::::ML1157c|ML1157c|conserved::::ML0018c|pbpA|Probable::::ML1397|tsnR|Possible::::ML2557|ML2557|conserved::::ML0227|ML0227|Probable::::ML0814|ML0814|conserved::::ML2651|ML2651|hypothetical	14
250423_mlep_allbyall_3265	ML1305c|ansP2|POSSIBLE::::ML0072c|sodA|Probable::::ML1406|argC|PROBABLE::::ML0603|ML0603|Probable::::ML1589c|cdsA|PROBABLE::::ML1854c|rpsQ|PROBABLE::::ML1678c|ddlA|PROBABLE::::ML1892c|mkl|POSSIBLE::::ML0906|ML0906|conserved::::ML1299|ML1299|conserved::::ML0116c|ML0116c|Probable::::ML0660c|fadE23|Probable::::ML0325|ML0325|hypothetical::::ML0862|ephD|Possible	14
250423_mlep_allbyall_3266	ML0233|lysS|Probable::::ML1200|ML1200|possible::::ML0763|pmmA|probable::::ML0117|ML0117|Possible::::ML0269c|fgd1|Probable::::ML2219c|purQ|PROBABLE::::ML2688c|ponA1|PROBABLE::::ML2451c|deoC|PROBABLE::::ML0130c|ML0130c|Probable::::ML0310c|pssA|Probable::::ML1091|mdh|PROBABLE::::ML0235|clpC|Probable::::ML0265|ML0265|Hypothetical	13
250423_mlep_allbyall_3267	ML1093|lpqZ|PROBABLE::::ML2391c|mca|Mycothiol::::ML0099|ML0099|Probable::::ML2331|ML2331|possible::::ML0228|ML0228|Probable::::ML1962c|infA|PROBABLE::::ML2536c|eccB3|POSSIBLE::::ML1452c|ML1452c|PROBABLE::::ML0919|ML0919|CONSERVED::::ML2428A|ML2428A|CONSERVED::::ML0252|mfd|Probable::::ML0218c|ML0218c|Hypothetical::::ML0161|purH|Probable::::ML2093c|pstA1|PROBABLE	14
250423_mlep_allbyall_3268	ML1492c|fbiC|PROBABLE::::ML1630c|glnE|GLUTAMATE-AMMONIA-LIGASE::::ML1731c|nrdF|RIBONUCLEOSIDE-DIPHOSPHATE::::ML0387|guaB2|Probable::::ML0521|pepQ|Probable::::ML0592|ML0592|Probable::::ML1727c|serB2|PROBABLE::::ML2679|ML2679|Conserved::::ML2189c|phoT|PROBABLE	9
250423_mlep_allbyall_3269	ML1919c|ML1919c|CARBONIC::::ML1696c|ilvB|PROBABLE::::ML2048|ML2048|conserved::::ML2035c|ML2035c|hypothetical::::ML0105c|embA|Probable::::ML2534c|PE10|PE-family::::ML2210c|ML2210c|conserved::::ML0112c|rfbD|Probable::::ML1446c|ML1446c|conserved::::ML1680|ML1680|conserved::::ML2394c|metB|PROBABLE::::ML0053c|eccCa1|Possible::::ML1328|paf|Probable::::ML2425|ML2425|conserved::::ML1148c|ML1148c|hypothetical	15
250423_mlep_allbyall_3270	ML1352|tyrS|Probable::::ML0324|ML0324|Possible::::ML1340c|ribD|POSSIBLE::::ML0637|uvrD2|Probable::::ML2614|ML2614|PROBABLE::::ML0902c|lppM|probable::::ML0804c|whiB1|Probable::::ML1138|ML1138|possible::::ML0501|aspS|Probable::::ML1806c|inhA|NADH-DEPENDENT::::ML0844|narK|PROBABLE::::ML1863c|rplC|PROBABLE::::ML1752c|ML1752c|conserved::::ML0242|ispE|Probable::::ML0552|fmt|Probable::::ML0292c|ML0292c|Hypothetical	16
250423_mlep_allbyall_301	ML0304|pknG|Probable::::ML1418c|ML1418c|conserved::::ML1723c|ML1723c|conserved::::ML2143|ML2143|POSSIBLE::::ML1729|fecB|PROBABLE::::ML0190c|ML0190c|Conserved::::ML1632c|ML1632c|Probable::::ML0844|narK|PROBABLE::::ML0091c|pirG|Exported::::ML2069|glcB|PROBABLE::::ML1988c|ML1988c|PROBABLE::::ML1952c|desA2|POSSIBLE	12
250423_mlep_allbyall_302	ML2124|prrB|TWO::::ML0284c|ML0284c|Conserved::::ML2666c|ML2666c|hypothetical::::ML1616c|rimM|PROBABLE::::ML0813c|ML0813c|possible::::ML1360|recN|PROBABLE::::ML1919c|ML1919c|CARBONIC::::ML0615|subI|Probable::::ML0081c|ML0081c|Probable::::ML1667c|ML1667c|POSSIBLE::::ML0310c|pssA|Probable::::ML0603|ML0603|Probable::::ML1596c|amiC|PROBABLE::::ML2380c|ML2380c|possible::::ML1029|ML1029|conserved::::ML1260|hisH|Imidazole::::ML1055|esxK1|ESAT-6::::ML0760|whiB2|Probable::::ML0923|ML0923|Probable	19
250423_mlep_allbyall_303	ML1814|acn|PROBABLE::::ML1964|rmlB|dTDP-GLUCOSE::::ML0589c|ML0589c|Possible::::ML2530c|espG3|CONSERVED::::ML0799c|ML0799c|conserved::::ML2700|ML2700|PROBABLE::::ML1895c|rplL|PROBABLE::::ML1003c|lexA|REPRESSOR::::ML1001c|ML1001c|CONSERVED::::ML1055|esxK1|ESAT-6::::ML1155|ML1155|conserved::::ML0664|ML0664|Hypothetical::::ML1425c|ML1425c|Probable::::ML0052c|eccCb1|Conserved	14
250423_mlep_allbyall_304	ML1181c|esxK2|Putative::::ML1994|fadD10|POSSIBLE::::ML0173|rpmF|Probable::::ML1508c|ML1508c|conserved::::ML1165|ML1165|conserved::::ML0110c|ML0110c|Probable::::ML0050c|esxB|Possible::::ML0225|folB|Probable::::ML1952c|desA2|POSSIBLE::::ML2059|ML2059|POSSIBLE::::ML1581c|gcpE|PROBABLE::::ML0454c|pgsA|Probable::::ML0321|ispD|Probable::::ML0815c|ML0815c|PROBABLE::::ML1137|rfe|PROBABLE::::ML0087|ML0087|Possible::::ML0395|guaA|Probable::::ML0913|ftsW|FtsW-like::::ML2244c|ML2244c|hypothetical::::ML1469c|ndk|PROBABLE	20
250423_mlep_allbyall_305	ML0909|murE|ProbableUDP-N-acetylmuramoylalanyl-D-glutamate-2,6-diaminopimelate::::ML1079|tatB|Probable::::ML0748c|ML0748c|conserved::::ML1165|ML1165|conserved::::ML0181c|ML0181c|Conserved::::ML0540|mihF|Putative::::ML1597c|tsf|PROBABLE::::ML1859c|rpsS|PROBABLE::::ML0388|guaB3|Probable::::ML1950c|ML1950c|POSSIBLE::::ML1024|suhB|possible::::ML1803c|ML1803c|CONSERVED::::ML2077c|gcvH|PROBABLE::::ML1989c|ML1989c|hypothetical::::ML2409c|ccsA|POSSIBLE::::ML1821A|ML1821A|conserved::::ML2143|ML2143|POSSIBLE::::ML0848|ML0848|POSSIBLE::::ML0865|gcvT|Probable	19
250423_mlep_allbyall_306	ML0106c|embC|Probable::::ML0773|mtrA|probable::::ML0365|rpsI|Probable::::ML0873|adk|Probable::::ML2288c|ML2288c|hypothetical::::ML1661c|ML1661c|conserved::::ML0777|ML0777|hypothetical::::ML1653|fabD|MALONYL::::ML2188|phoY2|PROBABLE::::ML0094|ML0094|Possible::::ML1063|folP2|PROBABLE::::ML2156|ML2156|CONSERVED::::ML2300c|ML2300c|POSSIBLE::::ML0852|ribF|PROBABLE::::ML1954|coaA|Probable	15
250423_mlep_allbyall_307	ML0579c|devB|Probable::::ML0483|ruvB|Holliday::::ML1927c|ML1927c|conserved::::ML1701c|pfkA|PROBABLE::::ML2567|ML2567|hypothetical::::ML2332c|ML2332c|conserved::::ML0876|ML0876|Possible::::ML0539|PPE|PPE-family::::ML1806c|inhA|NADH-DEPENDENT::::ML1363|pyrG|Probable::::ML2709c|ML2709c|conserved::::ML2487c|pyrE|PROBABLE::::ML0895|ML0895|conserved::::ML1120|ML1120|conserved::::ML2474|ML2474|possible::::ML2264c|ML2264c|hypothetical::::ML1735c|nrdI|Probable::::ML0071c|ML0071c|Conserved	18
250423_mlep_allbyall_308	ML1453c|ML1453c|conserved::::ML0126|ML0126|Hypothetical::::ML0901|ML0901|conserved::::ML0517|aroK|Shikimate::::ML0555|ribG|Probable::::ML0025c|ML0025c|Hypothetical::::ML0923|ML0923|Probable::::ML0913|ftsW|FtsW-like::::ML2634c|pntB|PROBABLE::::ML2323c|ask|ASPARTOKINASE::::ML1714|ML1714|conserved::::ML0755c|ML0755c|conserved::::ML1468c|rne|possible::::ML1272|trpB|Probable::::ML2366c|ML2366c|POSSIBLE	15
250423_mlep_allbyall_309	ML2023c|ML2023c|CONSERVED::::ML2413c|ML2413c|Possible::::ML1088|sugB|PROBABLE::::ML0079|ML0079|Probable::::ML2000c|ctpB|PROBABLE::::ML2493c|hspR|PROBABLE::::ML2226c|ptrB|PROBABLE::::ML1899|lipG|PROBABLE::::ML0028|ML0028|Conserved::::ML0119c|lipE|Probable::::ML0818|ML0818|conserved::::ML1155|ML1155|conserved::::ML2205c|purM|PROBABLE::::ML2124|prrB|TWO::::ML1821c|ML1821c|conserved::::ML2685c|rpsF|PROBABLE	16
250423_mlep_allbyall_310	ML1804|ML1804|conserved::::ML0561|ML0561|Possible::::ML1950c|ML1950c|POSSIBLE::::ML0005|gyrB|Probable::::ML2306|ML2306|PROBABLE::::ML0881c|qcrC|Probable::::ML2627|ML2627|conserved::::ML2356c|ppsB|PHENOLPTHIOCEROL::::ML1273|trpA|Probable::::ML2432c|ML2432c|conserved::::ML1477c|clpX|PROBABLE	11
250423_mlep_allbyall_311	ML2535c|eccC3|POSSIBLE::::ML1075c|ML1075c|PROBABLE::::ML1453c|ML1453c|conserved::::ML0473|ML0473|Hypothetical::::ML1225|nadA|Probable::::ML0287|ML0287|Possible::::ML0333c|ML0333c|Conserved::::ML0876|ML0876|Possible::::ML2616c|ML2616c|conserved::::ML2565|fabG4|PROBABLE::::ML2532c|esxG|ESAT-6::::ML0108c|ML0108c|Probable::::ML2197|ML2197|Possible::::ML0864c|pepB|Probable::::ML1040c|ML1040c|conserved::::ML1843c|rplR|PROBABLE	16
250423_mlep_allbyall_312	ML0240|rpfB|Probable::::ML2393|greA|PROBABLE::::ML1392|uvrA|PROBABLE::::ML2677|ML2677|PROBABLE::::ML0418|ML0418|Possible::::ML0020c|pstP|Possible::::ML1253c|glbO|POSSIBLE::::ML0517|aroK|Shikimate::::ML1151c|ogt|PROBABLE::::ML0153|uvrD1|Probable::::ML1964|rmlB|dTDP-GLUCOSE::::ML1756|mmr|MULTIDRUGS-TRANSPORT::::ML1936c|ML1936c|Probable::::ML1309|hisE|Probable::::ML0860c|ML0860c|conserved	15
250423_mlep_allbyall_313	ML0061|gltB|Probable::::ML0582c|tal|Probable::::ML2358c|fadD26|FATTY-ACID-CoA::::ML2076c|ML2076c|CONSERVED::::ML1009c|ML1009c|conserved::::ML0232|ML0232|conserved::::ML0023c|ML0023c|Hypothetical::::ML0454c|pgsA|Probable::::ML1466c|rpmA|PROBABLE::::ML0638|ML0638|Possible::::ML1339c|ML1339c|POSSIBLE::::ML0697c|sdhA|Probable::::ML0425|ML0425|Possible	13
250423_mlep_allbyall_314	ML1147|ML1147|CONSERVED::::ML1120|ML1120|conserved::::ML2503c|rmlA|ALPHA-D-GLUCOSE-1-PHOSPHATE::::ML1276|ML1276|conserved::::ML1136|ML1136|conserved::::ML1189c|ML1189c|hypothetical::::ML1255|ML1255|conserved::::ML0069c|ML0069c|Conserved::::ML2228|ML2228|POSSIBLE::::ML2042|ahpC|ALKYL::::ML0921|ML0921|Possible::::ML2459|pcaA|MYCOLIC::::ML2449|ML2449|POSSIBLE::::ML1492c|fbiC|PROBABLE::::ML0044|espL|Conserved::::ML1700c|gatB|PROBABLE::::ML0599B|ML0599B|Conserved::::ML1813c|ML1813c|POSSIBLE	18
250423_mlep_allbyall_315	ML0536|carB|Probable::::ML0398c|ML0398c|Possible::::ML2647|msrA|PROBABLE::::ML1224c|ML1224c|conserved::::ML1798c|ML1798c|Possible::::ML1829|ML1829|hypothetical::::ML1036c|arsA|PROBABLE::::ML0751|rmlD|dTDP-6-deoxy-L-lyxo-4-hexulose::::ML1485c|ML1485c|conserved::::ML1667c|ML1667c|POSSIBLE::::ML0564|ML0564|Conserved::::ML1965|rmlC|dTDP-4-DEHYDRORHAMNOSE::::ML1328|paf|Probable::::ML2197|ML2197|Possible::::ML0576|ML0576|Hypothetical	15
250423_mlep_allbyall_316	ML2095c|pstS3|PERIPLASMIC::::ML0607|ML0607|Conserved::::ML1448|sigC|PROBABLE::::ML0523|nusB|N::::ML1556c|infB|PROBABLE::::ML2671|ctpI|PROBABLE::::ML1106|ML1106|hypothetical::::ML2421c|hemC|PROBABLE::::ML1023c|ppgK|probable::::ML2206c|purF|AMIDOPHOSPHORIBOSYLTRANSFERASE::::ML2172|ML2172|hypothetical	11
250423_mlep_allbyall_317	ML0912|murD|Probable::::ML2472c|tyrA|PREPHENATE::::ML0231|panD|Probable::::ML1301|cysQ|POSSIBLE::::ML1814|acn|PROBABLE::::ML1444|ML1444|CONSERVED::::ML2493c|hspR|PROBABLE::::ML1244|ML1244|CONSERVED::::ML2158c|ML2158c|hypothetical::::ML2392|ML2392|PROBABLE::::ML0240|rpfB|Probable::::ML2421c|hemC|PROBABLE::::ML1763|ML1763|hypothetical::::ML1995|ML1995|conserved::::ML2178c|ML2178c|hypothetical::::ML1189c|ML1189c|hypothetical::::ML1488c|ML1488c|PROBABLE::::ML0130c|ML0130c|Probable	18
250423_mlep_allbyall_318	ML1394|infC|PROBABLE::::ML1334|ML1334|possible::::ML1863c|rplC|PROBABLE::::ML2118c|echA6|POSSIBLE::::ML1188c|ML1188c|hypothetical::::ML2605|ML2605|conserved::::ML1380|ML1380|conserved::::ML1066|tagA|PROBABLE::::ML1411|argR|Probable::::ML2010|ML2010|CONSERVED::::ML2699|ML2699|putative::::ML1675c|ung|PROBABLE::::ML0897c|pknL|PROBABLE::::ML0005|gyrB|Probable::::ML0131|ML0131|Possible::::ML2199|sseC2|CONSERVED::::ML2609|ML2609|conserved::::ML2253c|ML2253c|conserved::::ML2393|greA|PROBABLE::::ML0447|ML0447|Conserved	20
250423_mlep_allbyall_319	ML2697c|pcnA|PROBABLE::::ML0379|gcp|Probable::::ML1396|rplT|Probable::::ML1705c|ligA|PROBABLE::::ML0872c|ML0872c|POSSIBLE::::ML0136|lppX|Probable::::ML2277|grcC1|PROBABLE::::ML1043|hemE|PROBABLE::::ML1596c|amiC|PROBABLE::::ML0485c|gabT|Probable::::ML0557c|lprG|Probable::::ML2283|ML2283|hypothetical::::ML1381c|polA|PROBABLE	13
250423_mlep_allbyall_320	ML1890c|rpoC|DNA-DIRECTED::::ML2161c|fadB|PROBABLE::::ML0753|manB|Probable::::ML1856c|rplP|PROBABLE::::ML0006|gyrA|Probable::::ML0484c|fadD9|Probable	6
250423_mlep_allbyall_321	ML1426c|ML1426c|Probable::::ML0630|ML0630|Conserved::::ML1439|ML1439|conserved::::ML1751A|ML1751A|hypothetical::::ML0764|ML0764|conserved::::ML0213|mesJ|Possible::::ML1581c|gcpE|PROBABLE::::ML1651|aceE|Probable::::ML2396c|cbs|Probable::::ML0270|ML0270|Beta-lactamase-like::::ML0156|sucD|Probable::::ML2487c|pyrE|PROBABLE::::ML2407c|ML2407c|POSSIBLE::::ML0802|ML0802|Probable::::ML1448|sigC|PROBABLE::::ML0516|aroF|Chorismate::::ML1254|ML1254|conserved	17
250423_mlep_allbyall_322	ML0879c|qcrB|Probable::::ML2583c|ML2583c|Possible::::ML1292c|ML1292c|conserved::::ML0880c|qcrA|Probable::::ML1093|lpqZ|PROBABLE::::ML1862c|rplD|PROBABLE::::ML0150c|pgi|Probable::::ML1363|pyrG|Probable::::ML1387|uvrB|PROBABLE::::ML0624|hrcA|Probable::::ML0271c|ML0271c|Probable::::ML2210c|ML2210c|conserved::::ML1856c|rplP|PROBABLE::::ML0108c|ML0108c|Probable	14
250423_mlep_allbyall_323	ML0193|ML0193|Conserved::::ML2426|cmaA2|CYCLOPROPANE-FATTY-ACYL-PHOSPHOLIPID::::ML1661c|ML1661c|conserved::::ML1532|ald|SECRETED::::ML0675|ML0675|Probable::::ML0236c|pabB|Probable::::ML1452c|ML1452c|PROBABLE::::ML1011c|ML1011c|hypothetical::::ML1941|xseB|PROBABLE::::ML1402|pheT|Probable::::ML0903c|ML0903c|conserved::::ML2063|blaI|POSSIBLE::::ML0918|yfiH|conserved::::ML0625|dnaJ2|Probable::::ML1411|argR|Probable::::ML2358c|fadD26|FATTY-ACID-CoA::::ML0271c|ML0271c|Probable::::ML2265c|ML2265c|hypothetical	18
250423_mlep_allbyall_324	ML2055c|apa|ALANINE::::ML0556c|ML0556c|Aminoglycoside/tetracycline-transport::::ML0852|ribF|PROBABLE::::ML0223|folE|Probable::::ML1900|mmaA1|METHOXY::::ML2083c|ilvG|Probable::::ML1952c|desA2|POSSIBLE::::ML1030c|ML1030c|conserved::::ML1919c|ML1919c|CARBONIC::::ML1556c|infB|PROBABLE::::ML0447|ML0447|Conserved::::ML0691c|dacB1|Probable::::ML0052c|eccCb1|Conserved	13
250423_mlep_allbyall_325	ML0062|gltD|Probable::::ML1233c|ML1233c|conserved::::ML1505|ML1505|CONSERVED::::ML0928|ML0928|hypothetical::::ML0670|ftsX|Putative::::ML1138|ML1138|possible::::ML1175|ML1175|conserved::::ML1992|ML1992|POSSIBLE::::ML0426|lppS|Probable::::ML2583c|ML2583c|Possible::::ML1494c|ML1494c|conserved::::ML0699c|sdhC|Probable::::ML1705c|ligA|PROBABLE::::ML0696c|sdhB|Probable::::ML2388|ML2388|PROBABLE::::ML0180c|ML0180c|Conserved::::ML1389c|ML1389c|Probable::::ML2689c|ML2689c|conserved::::ML1928c|ML1928c|hypothetical::::ML0573|ML0573|Hypothetical	20
250423_mlep_allbyall_326	ML0961c|metE|PROBABLE5-METHYLTETRAHYDROPTEROYLTRIGLUTAMATE--HOMOCYSTEINE::::ML0363|esxT|PUTATIVE::::ML0685c|ML0685c|Possible::::ML1807c|fabG1|3-OXOACYL-[ACYL-CARRIER::::ML1362|ML1362|possible::::ML0249c|glmU|Probable::::ML1783c|ML1783c|Possible::::ML1727c|serB2|PROBABLE::::ML1596c|amiC|PROBABLE::::ML1618c|rpsP|PROBABLE::::ML1680|ML1680|conserved::::ML2084|ML2084|PROBABLE::::ML0577|secG|Probable::::ML1958c|rpsD|PROBABLE::::ML2200|ML2200|conserved	15
250423_mlep_allbyall_327	ML2679|ML2679|Conserved::::ML1769|uspB|PROBABLE::::ML0661c|fadE24|Probable::::ML1562c|efpA|POSSIBLE::::ML1134|prfA|PROBABLE::::ML0294|thiC|Probable::::ML2329c|recR|PROBABLE::::ML2378|mmpL4|PROBABLE::::ML0226|folK|Probable2-amino-4-hydroxy-6-hydroxymethyldihydropterine::::ML0078|pheA|Possible::::ML2635c|pntAb|PROBABLE	11
250423_mlep_allbyall_328	ML1712c|fixA|PROBABLE::::ML1389c|ML1389c|Probable::::ML2432c|ML2432c|conserved::::ML1906c|nusG|PROBABLE::::ML1523c|ML1523c|hypothetical::::ML0325|ML0325|hypothetical::::ML0389|choD|Probable::::ML2414c|hemL|PROBABLE::::ML0736|purE|Probable::::ML1043|hemE|PROBABLE::::ML0015|trpG|Possible::::ML0450c|snzP|Possible::::ML0542|rpoZ|Probable::::ML0772|tmk|probable::::ML1224c|ML1224c|conserved::::ML1729|fecB|PROBABLE::::ML0185|ML0185|Probable::::ML2605|ML2605|conserved	18
250423_mlep_allbyall_329	ML2639c|ML2639c|PROBABLE::::ML0450c|snzP|Possible::::ML2353c|ppsE|PHENOLPTHIOCEROL::::ML0452c|ML0452c|Probable::::ML1288|ML1288|possible::::ML0155|sucC|Probable::::ML1059|dapE|PROBABLE::::ML1439|ML1439|conserved::::ML0055c|eccA1|Conserved::::ML2369B|ML2369B|Hypothetical::::ML1992|ML1992|POSSIBLE	11
250423_mlep_allbyall_330	ML2624|pckA|PROBABLE::::ML1439|ML1439|conserved::::ML0561|ML0561|Possible::::ML1330|pafC|Conserved::::ML1644|ML1644|PROBABLE::::ML1465c|obg|PROBABLE::::ML0596|csd|Probable::::ML1751c|moeY|POSSIBLE::::ML0987|recA|RECA::::ML1397|tsnR|Possible::::ML0737|fadE25|Probable::::ML1116|lprC|POSSIBLE::::ML2219c|purQ|PROBABLE::::ML2114c|ML2114c|conserved	14
250423_mlep_allbyall_3271	ML0294|thiC|Probable::::ML0208|ML0208|Possible::::ML2498|ML2498|possible::::ML1547c|pptT|conserved::::ML0889|ML0889|CONSERVED::::ML0134|fadD22|Probable::::ML2587|yrbE1A|CONSERVED::::ML1391c|ML1391c|conserved::::ML0300|thiE|Probable::::ML2111c|ML2111c|PROBABLE::::ML1610c|ML1610c|conserved::::ML2237|ML2237|conserved::::ML2592|mce1D|MCE-FAMILY::::ML0211|ML0211|Possible::::ML0394c|ML0394c|Hypothetical::::ML1548c|ML1548c|conserved::::ML0230|panC|Probable::::ML0614|ML0614|Possible	18
250423_mlep_allbyall_3272	ML0896|aroG|Probable::::ML1304c|ansP1|POSSIBLE::::ML0242|ispE|Probable::::ML2156|ML2156|CONSERVED::::ML1166|ML1166|POSSIBLE::::ML1942|ML1942|PROBABLE::::ML0119c|lipE|Probable::::ML2349c|papA5|POSSIBLE::::ML2495c|grpE|PROBABLE::::ML0009|ML0009|Hypothetical::::ML1144|atpG|PROBABLE::::ML0052c|eccCb1|Conserved::::ML0614|ML0614|Possible::::ML2390c|ML2390c|Conserved::::ML1176c|ML1176c|CONSERVED	15
250423_mlep_allbyall_3273	ML1254|ML1254|conserved::::ML0292c|ML0292c|Hypothetical::::ML1632c|ML1632c|Probable::::ML2452c|ML2452c|hypothetical::::ML2279c|ML2279c|Probable::::ML0950c|ML0950c|hypothetical::::ML0815c|ML0815c|PROBABLE::::ML0573|ML0573|Hypothetical::::ML2111c|ML2111c|PROBABLE::::ML1821c|ML1821c|conserved::::ML0834c|ML0834c|conserved::::ML1912|ML1912|POSSIBLE::::ML2098|mntH|DIVALENT::::ML1368|scpA|conserved::::ML1030c|ML1030c|conserved::::ML2011|aao|PROBABLE::::ML1387|uvrB|PROBABLE::::ML0280c|purA|Probable::::ML2675A|ML2675A|Hypothetical	19
250423_mlep_allbyall_3274	ML0591c|ML0591c|Possible::::ML1382|rpsA|PROBABLE::::ML1352|tyrS|Probable::::ML2425|ML2425|conserved::::ML2708c|gidB|PROBABLE::::ML1221|ML1221|Conserved::::ML1892c|mkl|POSSIBLE::::ML0890|ML0890|CONSERVED::::ML2582|ML2582|PROBABLE::::ML1937|ML1937|probable::::ML1798c|ML1798c|Possible::::ML0051c|PPE68|PPE::::ML0922|wag31|CONSERVED::::ML2452c|ML2452c|hypothetical::::ML0903c|ML0903c|conserved	15
250423_mlep_allbyall_3275	ML0061|gltB|Probable::::ML1756|mmr|MULTIDRUGS-TRANSPORT::::ML0474|snoP|Probable::::ML0101|pks13|Polyketide::::ML1332|tatC|Probable::::ML1768|uspA|PROBABLE::::ML0022c|ML0022c|Conserved::::ML2487c|pyrE|PROBABLE	8
250423_mlep_allbyall_3276	ML0062|gltD|Probable::::ML0772|tmk|probable::::ML2028|fbpB|SECRETED::::ML2308|ponA2|PROBABLE::::ML1489c|fdxC|PROBABLE::::ML1286|ML1286|Probable::::ML2123|prrA|TWO::::ML1639c|ML1639c|conserved::::ML2421c|hemC|PROBABLE::::ML1512c|ML1512c|conserved::::ML0188|ML0188|Hypothetical::::ML1363|pyrG|Probable::::ML0913|ftsW|FtsW-like::::ML1015c|ML1015c|PROBABLE	14
250423_mlep_allbyall_3277	ML0041|mycP1|Possible::::ML0097|fbpA|Secreted::::ML1275|ML1275|hypothetical::::ML2065|gnd1|PROBABLE::::ML1700c|gatB|PROBABLE::::ML0845c|ML0845c|conserved::::ML2669|ML2669|hypothetical::::ML2320c|ML2320c|conserved::::ML0572|tpi|Probable::::ML2396c|cbs|Probable::::ML1124c|oppB|PROBABLE::::ML2041c|oxyR|Probable::::ML1463c|nadE|PROBABLE::::ML0810c|ML0810c|Possible::::ML1880c|rpsL|PROBABLE::::ML1911c|rpmG2|PROBABLE	16
250423_mlep_allbyall_3278	ML2522c|ML2522c|POSSIBLE::::ML0115c|ML0115c|Conserved::::ML1964|rmlB|dTDP-GLUCOSE::::ML1144|atpG|PROBABLE::::ML1859c|rpsS|PROBABLE::::ML0772|tmk|probable::::ML0136|lppX|Probable::::ML1677|ML1677|POSSIBLE::::ML2608c|ilvD|PROBABLE::::ML1979c|ML1979c|hypothetical::::ML1313|ML1313|POSSIBLE::::ML2518c|ML2518c|conserved::::ML1996|nrp|POSSIBLE::::ML0986|ML0986|conserved::::ML0295|thiD|Probable::::ML2649c|ML2649c|Putative::::ML0472|ML0472|Hypothetical	17
250423_mlep_allbyall_3279	ML1089|sugC|PROBABLE::::ML1347|ML1347|conserved::::ML1369|scpB|conserved::::ML1004|ML1004|possible::::ML0713|glpD|Probable::::ML0791c|ML0791c|conserved::::ML0572|tpi|Probable::::ML0917|ftsZ|cell::::ML1854c|rpsQ|PROBABLE::::ML0017c|pknA|Probable::::ML2407c|ML2407c|POSSIBLE::::ML1811c|ML1811c|HYPOTHETICAL::::ML1622c|ffh|PROBABLE::::ML2296|ML2296|PROBABLE::::ML1498c|typA|POSSIBLE::::ML1015c|ML1015c|PROBABLE::::ML0928|ML0928|hypothetical	17
250423_mlep_allbyall_3280	ML2263c|menB|PROBABLE::::ML2573|gabD|PROBABLE::::ML1813c|ML1813c|POSSIBLE::::ML2111c|ML2111c|PROBABLE::::ML1539c|eccD5|CONSERVED::::ML1426c|ML1426c|Probable::::ML0315c|ML0315c|Probable::::ML1996|nrp|POSSIBLE::::ML1167|ML1167|PROBABLE::::ML0066c|rraA|Probable::::ML0594|ML0594|Conserved::::ML1900|mmaA1|METHOXY::::ML2176|ML2176|hypothetical	13
250423_mlep_allbyall_3281	ML1316|mpa|Probable::::ML1805c|hemZ|FERROCHELATASE::::ML2501|ML2501|PROBABLE::::ML1094c|ML1094c|ROBABLE::::ML1027c|ML1027c|Probable::::ML1808c|ML1808c|PROBABLE::::ML2675A|ML2675A|Hypothetical::::ML1271|trpC|Probable::::ML0031c|ML0031c|Probable::::ML2237|ML2237|conserved::::ML2583c|ML2583c|Possible::::ML2329c|recR|PROBABLE::::ML0520c|ML0520c|Probable::::ML2167|pdc|PROBABLE::::ML2568c|ML2568c|POSSIBLE	15
250423_mlep_allbyall_3282	ML1656|kasB|3-oxoacyl-[acyl-carrier-protein]::::ML1064|gpgS|conserved::::ML0092|glf|Probable::::ML1960c|rpsM|PROBABLE::::ML2712c|rnpA|RIBONUCLEASE::::ML1783c|ML1783c|Possible::::ML2064|blaR|CONSERVED::::ML1818c|trxB|PROBABLE::::ML1753c|ML1753c|PROBABLE::::ML2140c|ML2140c|POSSIBLE::::ML2312|ML2312|POSSIBLE::::ML0628|ML0628|Conserved::::ML0903c|ML0903c|conserved::::ML1289|ML1289|CONSERVED::::ML0102|accD4|Probable::::ML0321|ispD|Probable	16
250423_mlep_allbyall_3283	ML1799c|mutB|PROBABLE::::ML2608c|ilvD|PROBABLE::::ML1911A|ML1911A|conserved::::ML2273|menH|PROBABLE::::ML0527c|ML0527c|Hypothetical::::ML0816|ML0816|conserved::::ML2042|ahpC|ALKYL::::ML2011|aao|PROBABLE::::ML1234c|fadD21|PROBABLE::::ML2219c|purQ|PROBABLE::::ML1724c|echA17|PROBABLE::::ML0255|eno|Probable::::ML1498c|typA|POSSIBLE::::ML1367|ML1367|PUTATIVE	14
250423_mlep_allbyall_3284	ML0593|ML0593|Conserved::::ML1715|ML1715|POSSIBLE::::ML1484c|ML1484c|PROBABLE::::ML1441c|ppm1b|Polyprenol-monophosphomannose::::ML2592|mce1D|MCE-FAMILY::::ML1310|hisG|Probable::::ML1990c|ML1990c|Possible::::ML1305c|ansP2|POSSIBLE::::ML1701c|pfkA|PROBABLE::::ML2323c|ask|ASPARTOKINASE::::ML2023c|ML2023c|CONSERVED::::ML0686|trpS|Probable::::ML1026|ML1026|conserved	13
250423_mlep_allbyall_3285	ML2682c|rplI|PROBABLE::::ML1017c|ML1017c|probable::::ML0323|cysS1|Probable::::ML0226|folK|Probable2-amino-4-hydroxy-6-hydroxymethyldihydropterine::::ML0228|ML0228|Probable::::ML0240|rpfB|Probable::::ML0682c|metA|Probable::::ML2072c|gcvB|Probable::::ML0128|ML0128|Possible::::ML1352|tyrS|Probable::::ML2227c|purC|PHOSPHORIBOSYLAMINOIMIDAZOLE-::::ML0150c|pgi|Probable	12
250423_mlep_allbyall_3286	ML0848|ML0848|POSSIBLE::::ML2346c|ML2346c|conserved::::ML1286|ML1286|Probable::::ML0762|ML0762|Conserved::::ML0715|lpqC|Possible::::ML0015|trpG|Possible::::ML1734c|nrdE|RIBONUCLEOSIDE-DIPHOSPHATE::::ML2162c|fadA|POSSIBLE::::ML0661c|fadE24|Probable::::ML1135|hemK|PROBABLE::::ML0777|ML0777|hypothetical::::ML1322|prcB|proteasome::::ML2219c|purQ|PROBABLE::::ML2594|mce1F|MCE-FAMILY	14
250423_mlep_allbyall_3287	ML2157|ercC3|PROBABLE::::ML0872c|ML0872c|POSSIBLE::::ML2428A|ML2428A|CONSERVED::::ML2028|fbpB|SECRETED::::ML1719c|ML1719c|POSSIBLE::::ML1359|ppnK|Inorganic::::ML1312c|ML1312c|conserved::::ML0173|rpmF|Probable::::ML2054c|ML2054c|probable::::ML1440c|ppm1a|Polyprenol-monophosphomannose::::ML2468c|ML2468c|hypothetical::::ML2094c|pstC2|PHOSPHATE-TRANSPORT::::ML1929|def|PROBABLE::::ML2679|ML2679|Conserved::::ML1816c|ML1816c|PROBABLE::::ML1589c|cdsA|PROBABLE::::ML2199|sseC2|CONSERVED	17
250423_mlep_allbyall_3288	ML1513c|dapA|PROBABLE::::ML1030c|ML1030c|conserved::::ML0862|ephD|Possible::::ML0315c|ML0315c|Probable::::ML0129c|ML0129c|Conserved::::ML2230c|purB|PROBABLE::::ML2587|yrbE1A|CONSERVED::::ML0627|phoH1|Probable::::ML2407c|ML2407c|POSSIBLE::::ML1128|lysA|PROBABLE::::ML0388|guaB3|Probable::::ML2620c|mmpL3|POSSIBLE::::ML0863|ML0863|hypothetical	13
250423_mlep_allbyall_3289	ML2527c|eccE3|PROBABLE::::ML0515|aroE|Probable::::ML1002|ML1002|Possible::::ML1730|adhC|PROBABLE::::ML1622c|ffh|PROBABLE::::ML2091|ML2091|hypothetical::::ML0664|ML0664|Hypothetical::::ML0134|fadD22|Probable::::ML1439|ML1439|conserved::::ML2095c|pstS3|PERIPLASMIC::::ML0859c|lipB|Probable::::ML0458c|ML0458c|Possible::::ML2331|ML2331|possible::::ML1190|ML1190|conserved::::ML0781|ML0781|conserved::::ML0407|espD|Conserved	16
250423_mlep_allbyall_3290	ML0118c|ML0118c|Probable::::ML2093c|pstA1|PROBABLE::::ML2378|mmpL4|PROBABLE::::ML2419c|hemB|PROBABLE::::ML1925c|sodC|PROBABLE::::ML2298c|ML2298c|POSSIBLE::::ML1949c|ML1949c|hypothetical::::ML1572|ML1572|hypothetical::::ML2478c|ML2478c|hypothetical::::ML2473|ML2473|conserved::::ML2416A|ML2416A|Hypothetical::::ML0778|ML0778|conserved::::ML2268|menC|PROBABLE::::ML0913|ftsW|FtsW-like::::ML0865|gcvT|Probable::::ML1390|ML1390|IRON-REGULATED::::ML2172|ML2172|hypothetical	17
250423_mlep_allbyall_3291	ML2355c|ppsC|PHENOLPTHIOCEROL::::ML1286|ML1286|Probable::::ML2608c|ilvD|PROBABLE::::ML2295c|ML2295c|POSSIBLE::::ML0730c|ML0730c|Conserved::::ML1813c|ML1813c|POSSIBLE::::ML1800c|mutA|PROBABLE::::ML0887c|fadD15|Probable::::ML2332c|ML2332c|conserved::::ML1654|acpM|MEROMYCOLATE	10
250423_mlep_allbyall_3292	ML2301c|nth|PROBABLE::::ML1666c|ML1666c|PROBABLE::::ML0270|ML0270|Beta-lactamase-like::::ML1723c|ML1723c|conserved::::ML0124c|ML0124c|Conserved::::ML0491|relA|PROBABLE::::ML1783c|ML1783c|Possible::::ML0229|ML0229|Conserved::::ML1458c|proA|PROBABLE::::ML0386c|ML0386c|Conserved::::ML0736|purE|Probable::::ML2295c|ML2295c|POSSIBLE::::ML1371|cmk|Probable::::ML2616c|ML2616c|conserved::::ML1257|hisD|Probable::::ML0535|carA|Probable	16
250423_mlep_allbyall_3293	ML0885|ML0885|Putative::::ML0520c|ML0520c|Probable::::ML0953|ML0953|hypothetical::::ML1141|atpF|PROBABLE::::ML0265|ML0265|Hypothetical::::ML0589c|ML0589c|Possible::::ML0297c|thiG|Probable::::ML1328|paf|Probable::::ML0662c|ML0662c|Probable::::ML0791c|ML0791c|conserved::::ML1691c|leuB|PROBABLE::::ML1816c|ML1816c|PROBABLE::::ML1045|ML1045|conserved::::ML2546c|fadD2|PROBABLE::::ML1504c|ML1504c|CONSERVED::::ML0527c|ML0527c|Hypothetical::::ML1664c|ML1664c|POSSIBLE::::ML2261c|ML2261c|conserved	18
250423_mlep_allbyall_3294	ML2434c|ML2434c|conserved::::ML2211c|purL|PHOSPHORIBOSYLFORMYLGLYCINAMIDINE::::ML1798c|ML1798c|Possible::::ML0304|pknG|Probable::::ML2634c|pntB|PROBABLE::::ML1809c|ML1809c|conserved::::ML0947c|ML0947c|hypothetical::::ML0492c|ppiB|Probable::::ML0771|sahH|putative::::ML0109c|ML0109c|Probable::::ML0388|guaB3|Probable::::ML2669|ML2669|hypothetical::::ML0813c|ML0813c|possible	13
250423_mlep_allbyall_3295	ML0200|topA|Probable::::ML0583c|tkt|Probable::::ML2705c|ML2705c|conserved::::ML1094c|ML1094c|ROBABLE::::ML0664|ML0664|Hypothetical::::ML1423c|ML1423c|conserved::::ML1269|trpE|Probable::::ML0627|phoH1|Probable::::ML1011c|ML1011c|hypothetical::::ML2627|ML2627|conserved::::ML1832c|kad|PROBABLE::::ML1726c|ML1726c|PROBABLE::::ML0232|ML0232|conserved::::ML0895|ML0895|conserved	14
250423_mlep_allbyall_3296	ML0907|ML0907|probable::::ML1411|argR|Probable::::ML1508c|ML1508c|conserved::::ML1113c|ML1113c|PROBABLE::::ML0802|ML0802|Probable::::ML0902c|lppM|probable::::ML0571|pgk|Probable::::ML1367|ML1367|PUTATIVE::::ML2270|menD|PROBABLE::::ML1954|coaA|Probable::::ML2170c|ML2170c|hypothetical::::ML2597|ML2597|PROBABLE::::ML2322c|asd|ASPARTATE-SEMIALDEHYDE::::ML1964|rmlB|dTDP-GLUCOSE::::ML1918c|ML1918c|PROBABLE::::ML1813c|ML1813c|POSSIBLE::::ML1024|suhB|possible	17
250423_mlep_allbyall_3297	ML2691|ML2691|conserved::::ML0388|guaB3|Probable::::ML0448|ML0448|Hypothetical::::ML1472c|valS|PROBABLE::::ML1699|lppZ|PROBABLE::::ML1359|ppnK|Inorganic::::ML1920|mutY|PROBABLE::::ML1106|ML1106|hypothetical::::ML1734c|nrdE|RIBONUCLEOSIDE-DIPHOSPHATE::::ML1481c|tig|PROBABLE::::ML2666c|ML2666c|hypothetical::::ML0235|clpC|Probable::::ML0114c|rfbE|Probable	13
250423_mlep_allbyall_3298	ML1098c|ML1098c|conserved::::ML0775|lpqB|probable::::ML0979|pgsA3|PROBABLE::::ML0758c|fbiB|Probable::::ML2528c|mycP3|PROBABLE::::ML1420|ML1420|hypothetical::::ML0599D|ML0599D|Hypothetical::::ML1616c|rimM|PROBABLE::::ML0667|prfB|Probable::::ML1232c|ML1232c|conserved::::ML1727c|serB2|PROBABLE::::ML0124c|ML0124c|Conserved::::ML0369c|ML0369c|Conserved::::ML1332|tatC|Probable	14
250423_mlep_allbyall_3299	ML1297|ML1297|Possible::::ML0173|rpmF|Probable::::ML0397c|ML0397c|Possible::::ML2337|ML2337|PROBABLE::::ML2378|mmpL4|PROBABLE::::ML2113c|ML2113c|conserved::::ML0700|add|Probable::::ML1408|argB|Probable::::ML2432c|ML2432c|conserved::::ML0517|aroK|Shikimate::::ML1300|ML1300|conserved::::ML0831|dgt|PROBABLE::::ML2609|ML2609|conserved::::ML2710c|ML2710c|PROBABLE::::ML1484c|ML1484c|PROBABLE::::ML1859c|rpsS|PROBABLE	16
250423_mlep_allbyall_3300	ML0396c|ino2|Probable::::ML2066|guaB1|PROBABLE::::ML0152|ML0152|Hypothetical::::ML1025c|ML1025c|possible::::ML2457|ML2457|PROBABLE::::ML2073c|ML2073c|conserved::::ML1816c|ML1816c|PROBABLE::::ML0557c|lprG|Probable::::ML0575|ML0575|Hypothetical::::ML0833|dnaG|PROBABLE::::ML1492c|fbiC|PROBABLE::::ML0875|ctaC|PROBABLE::::ML1903|mmaA4|METHOXY::::ML1547c|pptT|conserved	14
250423_mlep_allbyall_3301	ML0548|priA|Putative::::ML1597c|tsf|PROBABLE::::ML1713|ML1713|conserved::::ML0023c|ML0023c|Hypothetical::::ML0755c|ML0755c|conserved::::ML0893c|ML0893c|probable::::ML0625|dnaJ2|Probable::::ML0916|ftsQ|POSSIBLE::::ML0472|ML0472|Hypothetical::::ML2497|ML2497|hypothetical::::ML0532|pyrB|Probable::::ML2468c|ML2468c|hypothetical::::ML2414c|hemL|PROBABLE::::ML0561|ML0561|Possible::::ML0200|topA|Probable	15
250423_mlep_allbyall_3302	ML2430c|proC|PROBABLE::::ML1226|nadB|Probable::::ML1478|mmuM|PROBABLE::::ML1615c|trmD|PROBABLE::::ML0912|murD|Probable::::ML1544c|eccB5|PROBABLE::::ML1470c|ML1470c|PROBABLE::::ML0579c|devB|Probable::::ML0249c|glmU|Probable::::ML2613c|zmp1|probable::::ML2546c|fadD2|PROBABLE::::ML1908c|ML1908c|conserved::::ML0321|ispD|Probable::::ML0825c|ML0825c|PROBABLE	14
250423_mlep_allbyall_3303	ML0135|pks1|Probable::::ML1484c|ML1484c|PROBABLE::::ML0666c|fprA|Probable::::ML1919c|ML1919c|CARBONIC::::ML2137|ML2137|conserved::::ML1292c|ML1292c|conserved::::ML0169|ML0169|Conserved::::ML0178c|mscL|Possible::::ML2075c|ML2075c|conserved::::ML1166|ML1166|POSSIBLE::::ML2326|ML2326|possible::::ML1230|papA3|PROBABLE	12
250423_mlep_allbyall_3304	ML1611c|rnhB|PROBABLE::::ML0963|ML0963|hypothetical::::ML1637c|ML1637c|conserved::::ML1818c|trxB|PROBABLE::::ML0101|pks13|Polyketide::::ML0044|espL|Conserved::::ML0765|manA|probable::::ML0228|ML0228|Probable::::ML2136|serC|POSSIBLE::::ML1908c|ML1908c|conserved::::ML1177c|lprD|PROBABLE::::ML1661c|ML1661c|conserved::::ML1835c|ML1835c|conserved::::ML1485c|ML1485c|conserved	14
250423_mlep_allbyall_3305	ML2082c|secA2|POSSIBLE::::ML2391c|mca|Mycothiol::::ML0246c|lpqT|Probable::::ML1651|aceE|Probable::::ML1937|ML1937|probable::::ML2121c|ML2121c|conserved::::ML0016c|pknB|Probable::::ML2441c|gpm1|PROBABLE::::ML2304c|ML2304c|conserved::::ML0628|ML0628|Conserved::::ML0097|fbpA|Secreted::::ML1770|uspC|PROBABLE::::ML2264c|ML2264c|hypothetical	13
250423_mlep_allbyall_3306	ML0107c|ML0107c|Probable::::ML0946|ML0946|conserved::::ML0640c|ML0640c|Probable::::ML1929|def|PROBABLE::::ML1121c|oppA|PROBABLE::::ML1791c|ML1791c|conserved::::ML2320c|ML2320c|conserved::::ML0079|ML0079|Probable::::ML2532c|esxG|ESAT-6::::ML1418c|ML1418c|conserved::::ML1293c|pyrD|Probable::::ML1331|tatA|PROBABLE::::ML2426|cmaA2|CYCLOPROPANE-FATTY-ACYL-PHOSPHOLIPID::::ML1305c|ansP2|POSSIBLE::::ML0868c|cobT|Probablenicotinate-nucleotide-dimethylbenzimidazol::::ML1649c|ML1649c|conserved::::ML0659c|ML0659c|Hypothetical::::ML2188|phoY2|PROBABLE	18
250423_mlep_allbyall_3307	ML0381|groEL1|60::::ML0366|mrsA|Probable::::ML2063|blaI|POSSIBLE::::ML0615|subI|Probable::::ML0450c|snzP|Possible::::ML1699|lppZ|PROBABLE::::ML2570|ML2570|PROBABLE::::ML0698c|sdhD|Probable::::ML0337c|ML0337c|Possible::::ML1723c|ML1723c|conserved::::ML1736c|nrdH|PROBABLE::::ML2588|yrbE1B|CONSERVED::::ML0300|thiE|Probable	13
250423_mlep_allbyall_3308	ML2354c|ppsD|PHENOLPTHIOCEROL::::ML1539c|eccD5|CONSERVED::::ML0963|ML0963|hypothetical::::ML1189c|ML1189c|hypothetical::::ML1146|atpC|PROBABLE::::ML1794|ML1794|Probable::::ML0774|mtrB|probable::::ML1907c|secE|PROBABLE::::ML0872c|ML0872c|POSSIBLE::::ML1954|coaA|Probable::::ML0726c|accA3|Probable	11
250423_mlep_allbyall_3309	ML1878c|fusA1|PROBABLE::::ML0155|sucC|Probable::::ML0110c|ML0110c|Probable::::ML2023c|ML2023c|CONSERVED::::ML0388|guaB3|Probable::::ML0685c|ML0685c|Possible::::ML0532|pyrB|Probable::::ML0875|ctaC|PROBABLE::::ML1189c|ML1189c|hypothetical::::ML1702c|gatA|PROBABLE::::ML0676c|ML0676c|Conserved::::ML0675|ML0675|Probable::::ML1132|rho|PROBABLE::::ML1966|lpqH|POSSIBLE::::ML0097|fbpA|Secreted::::ML1752c|ML1752c|conserved	16
250423_mlep_allbyall_3310	ML1165|ML1165|conserved::::ML0381|groEL1|60::::ML2536c|eccB3|POSSIBLE::::ML1029|ML1029|conserved::::ML0431c|ML0431c|Possible::::ML1912|ML1912|POSSIBLE::::ML0139|mas|Probable::::ML0386c|ML0386c|Conserved::::ML2627|ML2627|conserved::::ML1992|ML1992|POSSIBLE::::ML1763|ML1763|hypothetical::::ML1221|ML1221|Conserved	12
250423_mlep_allbyall_3311	ML1891c|rpoB|DNA-DIRECTED::::ML1736c|nrdH|PROBABLE::::ML2618c|ML2618c|probable::::ML1132|rho|PROBABLE::::ML0515|aroE|Probable::::ML1584|ML1584|POSSIBLE::::ML0453c|ML0453c|Probable::::ML0539|PPE|PPE-family::::ML1419c|ML1419c|Possible::::ML0700|add|Probable::::ML1061|ML1061|conserved::::ML2426|cmaA2|CYCLOPROPANE-FATTY-ACYL-PHOSPHOLIPID	12
250423_mlep_allbyall_3312	ML1940|xseA|PROBABLE::::ML0005|gyrB|Probable::::ML2195|ML2195|PROBABLE::::ML1896c|rplJ|PROBABLE::::ML0319c|lpqE|Possible::::ML1987|ctpA|PROBABLE::::ML0535|carA|Probable::::ML1258|hisC|Probable::::ML2219A|ML2219A|conserved::::ML1466c|rpmA|PROBABLE::::ML2537c|eccA3|conserved::::ML1172|murI|PROBABLE::::ML1260|hisH|Imidazole::::ML1958c|rpsD|PROBABLE::::ML2669|ML2669|hypothetical::::ML1761c|ML1761c|hypothetical	16
250423_mlep_allbyall_3313	ML0590c|ML0590c|Possible::::ML2162c|fadA|POSSIBLE::::ML0095|ubiA|Possible::::ML0317|groEL2|65::::ML0320|ML0320|Possible::::ML0864c|pepB|Probable::::ML1526c|ML1526c|PROBABLE::::ML1699|lppZ|PROBABLE::::ML1659c|rnc|PROBABLE::::ML0323|cysS1|Probable::::ML1991|PPE|PPE-family::::ML1148c|ML1148c|hypothetical::::ML2441c|gpm1|PROBABLE::::ML1705c|ligA|PROBABLE	14
250423_mlep_allbyall_3314	ML1038|dxs|PROBABLE::::ML1267|chaA|Probable::::ML0205c|ML0205c|Probable::::ML2688c|ponA1|PROBABLE::::ML1796|ML1796|hypothetical::::ML0484c|fadD9|Probable::::ML1987|ctpA|PROBABLE::::ML0050c|esxB|Possible::::ML1962c|infA|PROBABLE::::ML2284|ML2284|hypothetical::::ML0114c|rfbE|Probable::::ML2141|ML2141|POSSIBLE	12
250423_mlep_allbyall_3315	ML1249|gdh|PROBABLE::::ML0071c|ML0071c|Conserved::::ML1703c|gatC|PROBABLE::::ML1849c|rplN|PROBABLE::::ML0977|ftsK|POSSIBLE::::ML1055|esxK1|ESAT-6::::ML1171|ML1171|PROBABLE::::ML2498|ML2498|possible::::ML0204|galE1|Probable::::ML2358c|fadD26|FATTY-ACID-CoA::::ML0879c|qcrB|Probable::::ML0777|ML0777|hypothetical	12
250423_mlep_allbyall_3316	ML1213c|ML1213c|CONSERVED::::ML2354c|ppsD|PHENOLPTHIOCEROL::::ML0596|csd|Probable::::ML1059|dapE|PROBABLE::::ML2124|prrB|TWO::::ML1835c|ML1835c|conserved::::ML0241|ksgA|Probable::::ML2419c|hemB|PROBABLE::::ML0903c|ML0903c|conserved::::ML0730c|ML0730c|Conserved	10
250423_mlep_allbyall_3317	ML0456c|thrS|Probable::::ML0557c|lprG|Probable::::ML1026|ML1026|conserved::::ML2655|fbpC2|SECRETED::::ML1572|ML1572|hypothetical::::ML1979c|ML1979c|hypothetical::::ML2414c|hemL|PROBABLE::::ML1889c|end|PROBABLE::::ML0483|ruvB|Holliday::::ML1675c|ung|PROBABLE::::ML2351c|drrB|PROBABLE::::ML0963|ML0963|hypothetical::::ML2710c|ML2710c|PROBABLE::::ML0006|gyrA|Probable	14
250423_mlep_allbyall_3318	ML0061|gltB|Probable::::ML2283|ML2283|hypothetical::::ML0484c|fadD9|Probable::::ML1248|ML1248|PROBABLE::::ML1498c|typA|POSSIBLE::::ML0756c|ML0756c|probable::::ML0029c|ML0029c|Possible::::ML0208|ML0208|Possible	8
250423_mlep_allbyall_3319	ML0065|ethA|Probable::::ML2143|ML2143|POSSIBLE::::ML2441c|gpm1|PROBABLE::::ML0959|ML0959|hypothetical::::ML0591c|ML0591c|Possible::::ML0493|ML0493|Possible::::ML1804|ML1804|conserved::::ML2498|ML2498|possible::::ML0173|rpmF|Probable::::ML0679|ML0679|Hypothetical::::ML2321c|ML2321c|conserved::::ML0953|ML0953|hypothetical::::ML0031c|ML0031c|Probable::::ML1200|ML1200|possible::::ML2434c|ML2434c|conserved::::ML1488c|ML1488c|PROBABLE::::ML1298|ML1298|conserved	17
250423_mlep_allbyall_3320	ML0747c|ctpC|Probable::::ML0321|ispD|Probable::::ML2247|cpsA|POSSIBLE::::ML0118c|ML0118c|Probable::::ML0671|smpB|Probable::::ML0232|ML0232|conserved::::ML0631|era|Probable::::ML1086|lpqY|PROBABLE::::ML2413c|ML2413c|Possible::::ML1652|ML1652|conserved::::ML0573|ML0573|Hypothetical::::ML1426c|ML1426c|Probable::::ML2450|ML2450|possible::::ML2200|ML2200|conserved::::ML1659c|rnc|PROBABLE::::ML0872c|ML0872c|POSSIBLE	16
250423_mlep_allbyall_3321	ML1573c|ML1573c|possible::::ML2420c|hemD|PROBABLE::::ML2621c|ML2621c|CONSERVED::::ML0454c|pgsA|Probable::::ML0139|mas|Probable::::ML1498c|typA|POSSIBLE::::ML0185|ML0185|Probable::::ML2073c|ML2073c|conserved::::ML1644|ML1644|PROBABLE::::ML0876|ML0876|Possible	10
250423_mlep_allbyall_3322	ML1562c|efpA|POSSIBLE::::ML1808c|ML1808c|PROBABLE::::ML1791c|ML1791c|conserved::::ML1573c|ML1573c|possible::::ML0255|eno|Probable::::ML1261|hisA|PROBABLE::::ML1572|ML1572|hypothetical::::ML0169|ML0169|Conserved::::ML2703|trxC|THIOREDOXIN::::ML1069|glgC|PROBABLE::::ML1368|scpA|conserved::::ML2170c|ML2170c|hypothetical::::ML1173|ML1173|conserved::::ML1557c|ML1557c|conserved::::ML1267|chaA|Probable::::ML0824c|zur|probable::::ML2304c|ML2304c|conserved::::ML2528c|mycP3|PROBABLE	18
250423_mlep_allbyall_3323	ML2581|ML2581|PROBABLE::::ML0252|mfd|Probable::::ML0181c|ML0181c|Conserved::::ML1392|uvrA|PROBABLE::::ML1877c|tuf|PROBABLE::::ML1176c|ML1176c|CONSERVED::::ML1339c|ML1339c|POSSIBLE::::ML0873|adk|Probable::::ML1843c|rplR|PROBABLE::::ML0451c|ML0451c|Probable::::ML1733c|ML1733c|Probable	11
250423_mlep_allbyall_3324	ML1346|ML1346|possible::::ML1370|ML1370|Hypothetical::::ML1660c|ML1660c|conserved::::ML2174|cdd|PROBABLE::::ML2314c|glpK|PROBABLE::::ML0009|ML0009|Hypothetical::::ML0369c|ML0369c|Conserved::::ML0006|gyrA|Probable::::ML0560|ribH|Probable::::ML0488|secF|Probable::::ML0861c|sucB|Dihydrolipoamide::::ML1067|ML1067|conserved	12
250423_mlep_allbyall_3325	ML0644|ML0644|Probable::::ML0108c|ML0108c|Probable::::ML1441c|ppm1b|Polyprenol-monophosphomannose::::ML1296|ML1296|conserved::::ML2377|mmpS4|PROBABLE::::ML0281|ML0281|Conserved::::ML2704|ML2704|PROBABLE::::ML0365|rpsI|Probable::::ML0517|aroK|Shikimate::::ML1992|ML1992|POSSIBLE::::ML2573|gabD|PROBABLE::::ML0568|ML0568|Possible::::ML1182c|PPE|PPE-family::::ML1065|ML1065|conserved::::ML1273|trpA|Probable	15
250423_mlep_allbyall_3326	ML0089|ML0089|Conserved::::ML2151|ML2151|conserved::::ML2247|cpsA|POSSIBLE::::ML2161c|fadB|PROBABLE::::ML2084|ML2084|PROBABLE::::ML1506|ML1506|CONSERVED::::ML1932|ML1932|POSSIBLE::::ML2659c|pepA|PROBABLE::::ML1370|ML1370|Hypothetical::::ML1938c|lytB2|PROBABLE::::ML2349c|papA5|POSSIBLE::::ML0182|galU|Probable::::ML0214|hpt|Probable::::ML1025c|ML1025c|possible	14
250423_mlep_allbyall_3327	ML1899|lipG|PROBABLE::::ML1027c|ML1027c|Probable::::ML1099c|lprE|PROBABLE::::ML2134c|fprB|PROBABLE::::ML1976c|ML1976c|hypothetical::::ML1974|ML1974|POSSIBLE::::ML0925|glnA|GLUTAMINE::::ML1603c|ML1603c|hypothetical::::ML2253c|ML2253c|conserved::::ML1315c|lppK|Probable::::ML1848c|rplX|PROBABLE::::ML1124c|oppB|PROBABLE::::ML0517|aroK|Shikimate::::ML0595|ML0595|Probable::::ML1175|ML1175|conserved::::ML2296|ML2296|PROBABLE::::ML0557c|lprG|Probable::::ML2449|ML2449|POSSIBLE::::ML2487c|pyrE|PROBABLE::::ML1781c|ML1781c|conserved	20
250423_mlep_allbyall_3328	ML1951c|phoH2|PROBABLE::::ML2709c|ML2709c|conserved::::ML1036c|arsA|PROBABLE::::ML1860c|rplB|PROBABLE::::ML1411|argR|Probable::::ML0054c|eccB1|Possible::::ML0640c|ML0640c|Probable::::ML1309|hisE|Probable::::ML1572|ML1572|hypothetical::::ML2366c|ML2366c|POSSIBLE::::ML2114c|ML2114c|conserved::::ML1037c|ML1037c|conserved::::ML0896|aroG|Probable::::ML2432c|ML2432c|conserved::::ML1381c|polA|PROBABLE::::ML0181c|ML0181c|Conserved	16
250423_mlep_allbyall_3329	ML1714|ML1714|conserved::::ML2435|ML2435|conserved::::ML0292c|ML0292c|Hypothetical::::ML2561c|ML2561c|POSSIBLE::::ML1106|ML1106|hypothetical::::ML0154c|ML0154c|Conserved::::ML2075c|ML2075c|conserved::::ML0284c|ML0284c|Conserved::::ML2446c|lprQ|PROBABLE::::ML1577c|ML1577c|POSSIBLE::::ML0808c|entC|probable::::ML1464c|proB|PROBABLE::::ML1660c|ML1660c|conserved::::ML1044|hemY|PROBABLE::::ML0883|trpD|Probable::::ML2253c|ML2253c|conserved	16
250423_mlep_allbyall_3330	ML0370c|ML0370c|Conserved::::ML2254|otsA|PROBABLE::::ML0447|ML0447|Conserved::::ML1332|tatC|Probable::::ML2675A|ML2675A|Hypothetical::::ML0916|ftsQ|POSSIBLE::::ML0363|esxT|PUTATIVE::::ML1715|ML1715|POSSIBLE::::ML1714|ML1714|conserved::::ML1495c|mshB|N-Acetyl-1-D-myo-Inosityl-2-Amino-2-Deoxy-alpha-D-Glucopyranoside::::ML1149c|ML1149c|conserved::::ML1546c|truB|PROBABLE::::ML2603|ML2603|POSSIBLE::::ML2394c|metB|PROBABLE::::ML0426|lppS|Probable::::ML0659c|ML0659c|Hypothetical::::ML0773|mtrA|probable	17
250423_mlep_allbyall_3331	ML0599E|ML0599E|Hypothetical::::ML0106c|embC|Probable::::ML1858c|rplV|PROBABLE::::ML2696|ML2696|POSSIBLE::::ML2640c|ML2640c|conserved::::ML0748c|ML0748c|conserved::::ML0996|dapF|PROBABLE::::ML1440c|ppm1a|Polyprenol-monophosphomannose::::ML1297|ML1297|Possible::::ML1861c|rplW|PROBABLE::::ML0280c|purA|Probable::::ML0126|ML0126|Hypothetical::::ML1962c|infA|PROBABLE::::ML1004|ML1004|possible::::ML2137|ML2137|conserved::::ML0065|ethA|Probable::::ML1660c|ML1660c|conserved	17
250423_mlep_allbyall_3332	ML1122c|oppD|PROBABLE::::ML1186c|ML1186c|hypothetical::::ML0996|dapF|PROBABLE::::ML1466c|rpmA|PROBABLE::::ML1915|ML1915|hypothetical::::ML1966|lpqH|POSSIBLE::::ML0670|ftsX|Putative::::ML0211|ML0211|Possible::::ML2201c|ML2201c|hypothetical::::ML1077|rseA|conserved::::ML0187|ML0187|Conserved::::ML0311c|psd|Probable::::ML0303|glnH|Probable::::ML2434c|ML2434c|conserved::::ML0252|mfd|Probable::::ML2077c|gcvH|PROBABLE	16
250423_mlep_allbyall_3333	ML2135c|ML2135c|possible::::ML1064|gpgS|conserved::::ML0371|glmS|Probable::::ML1440c|ppm1a|Polyprenol-monophosphomannose::::ML0904|ML0904|PROBABLE::::ML2589|mce1A|MCE-FAMILY::::ML2563|fadE5|PROBABLE::::ML0128|ML0128|Possible::::ML1879c|rpsG|PROBABLE::::ML1016|ML1016|conserved::::ML0854|gpsI|BIFUNCTIONAL::::ML0333c|ML0333c|Conserved::::ML1727c|serB2|PROBABLE	13
250423_mlep_allbyall_3334	ML0955c|ppdK|PROBABLE::::ML0283|ML0283|Possible::::ML0053c|eccCa1|Possible::::ML0590c|ML0590c|Possible::::ML2527c|eccE3|PROBABLE::::ML1075c|ML1075c|PROBABLE::::ML0394c|ML0394c|Hypothetical::::ML2228|ML2228|POSSIBLE::::ML0202|ML0202|Possible::::ML0284c|ML0284c|Conserved::::ML0595|ML0595|Probable::::ML1036c|arsA|PROBABLE::::ML0696c|sdhB|Probable::::ML1508c|ML1508c|conserved::::ML2313|ML2313|conserved::::ML2189c|phoT|PROBABLE	16
250423_mlep_allbyall_3335	ML1558c|nusA|PROBABLE::::ML0574|ML0574|Hypothetical::::ML0871|ML0871|conserved::::ML1333|helY|PROBABLE::::ML1058c|ML1058c|PROBABLE::::ML2394c|metB|PROBABLE::::ML1188c|ML1188c|hypothetical::::ML2268|menC|PROBABLE::::ML1465c|obg|PROBABLE::::ML0102|accD4|Probable::::ML0854|gpsI|BIFUNCTIONAL::::ML0052c|eccCb1|Conserved	12
250423_mlep_allbyall_3336	ML2357c|ppsA|PHENOLPTHIOCEROL::::ML2672c|icd2|PROBABLE::::ML0733|ML0733|Probable::::ML1103c|ML1103c|PROBABLE::::ML2617c|mmpL11|PROBABLE::::ML0047c|eccD1|Probable::::ML0561|ML0561|Possible	7
250423_mlep_allbyall_3337	ML0137c|mmpL7|Conserved::::ML2151|ML2151|conserved::::ML0950c|ML0950c|hypothetical::::ML0304|pknG|Probable::::ML0775|lpqB|probable::::ML0731c|accD5|Probable::::ML2118c|echA6|POSSIBLE::::ML0872c|ML0872c|POSSIBLE::::ML1577c|ML1577c|POSSIBLE::::ML1105|udgB|conserved::::ML1360|recN|PROBABLE	11
250423_mlep_allbyall_3338	ML1270|ML1270|possible::::ML0521|pepQ|Probable::::ML2178c|ML2178c|hypothetical::::ML2201c|ML2201c|hypothetical::::ML2620c|mmpL3|POSSIBLE::::ML0916|ftsQ|POSSIBLE::::ML1656|kasB|3-oxoacyl-[acyl-carrier-protein]::::ML0697c|sdhA|Probable::::ML1655|kasA|3-oxoacyl-[acyl-carrier-protein]::::ML0286c|fba|Probable::::ML0751|rmlD|dTDP-6-deoxy-L-lyxo-4-hexulose::::ML1679c|gpdA2|PROBABLE::::ML2433c|ML2433c|PROBABLE::::ML2259c|ML2259c|POSSIBLE	14
250423_mlep_allbyall_3339	ML0911|murX|Probable::::ML2309|ML2309|conserved::::ML0102|accD4|Probable::::ML1222|ML1222|CONSERVED::::ML0751|rmlD|dTDP-6-deoxy-L-lyxo-4-hexulose::::ML0512|alaS|Probable::::ML0082|serS|Probable::::ML2301c|nth|PROBABLE::::ML2283|ML2283|hypothetical::::ML2022c|ML2022c|conserved::::ML1263|hisF|Imidazole::::ML0501|aspS|Probable::::ML1479c|clpP2|PROBABLE::::ML1843c|rplR|PROBABLE::::ML1910c|ML1910c|conserved::::ML0198|cspA|Probable	16
250423_mlep_allbyall_3340	ML0042|eccE1|Possible::::ML2320c|ML2320c|conserved::::ML1464c|proB|PROBABLE::::ML0958|ML0958|putative::::ML2427c|ML2427c|conserved::::ML2210c|ML2210c|conserved::::ML0192c|ML0192c|Conserved::::ML1484c|ML1484c|PROBABLE::::ML0270|ML0270|Beta-lactamase-like::::ML0222|ftsH|Probable::::ML2497|ML2497|hypothetical::::ML1671c|recG|PROBABLE::::ML1905c|rplK|PROBABLE::::ML0923|ML0923|Probable::::ML1821A|ML1821A|conserved	15
250423_mlep_allbyall_3341	ML2692|ML2692|Probable::::ML0114c|rfbE|Probable::::ML0860c|ML0860c|conserved::::ML2114c|ML2114c|conserved::::ML1794|ML1794|Probable::::ML0554|rpe|Probable::::ML2378|mmpL4|PROBABLE::::ML0862|ephD|Possible::::ML2111c|ML2111c|PROBABLE::::ML0247c|arsC|Possible::::ML2434c|ML2434c|conserved::::ML1799c|mutB|PROBABLE::::ML2649c|ML2649c|Putative::::ML1141|atpF|PROBABLE	14
250423_mlep_allbyall_3342	ML2671|ctpI|PROBABLE::::ML2276c|ML2276c|possibleputative::::ML0512|alaS|Probable::::ML0018c|pbpA|Probable::::ML2076c|ML2076c|CONSERVED::::ML2303c|ML2303c|POSSIBLE::::ML1755c|sdaA|PROBABLE::::ML2188|phoY2|PROBABLE::::ML1390|ML1390|IRON-REGULATED::::ML2073c|ML2073c|conserved	10
250423_mlep_allbyall_3343	ML0275c|metZ|Probable::::ML2307c|whiB4|PROBABLE::::ML1856c|rplP|PROBABLE::::ML1314c|ML1314c|conserved::::ML0755c|ML0755c|conserved::::ML0333c|ML0333c|Conserved::::ML0577|secG|Probable::::ML0190c|ML0190c|Conserved::::ML1504c|ML1504c|CONSERVED::::ML0092|glf|Probable::::ML1612c|lepB|PROBABLE::::ML0051c|PPE68|PPE::::ML1536c|eccA5|conserved::::ML2242c|ML2242c|conserved::::ML0451c|ML0451c|Probable::::ML1540c|ML1540c|conserved::::ML0813c|ML0813c|possible::::ML0042|eccE1|Possible	18
250423_mlep_allbyall_3344	ML1402|pheT|Probable::::ML1390|ML1390|IRON-REGULATED::::ML0728c|sseA|Probable::::ML0024|ML0024|Hypothetical::::ML1729|fecB|PROBABLE::::ML2608c|ilvD|PROBABLE::::ML1751A|ML1751A|hypothetical::::ML1590c|frr|RIBOSOME::::ML1298|ML1298|conserved::::ML0067c|hns|Possible::::ML2430c|proC|PROBABLE::::ML2461c|fadB2|PROBABLE::::ML1821A|ML1821A|conserved::::ML0771|sahH|putative::::ML0485c|gabT|Probable::::ML2307c|whiB4|PROBABLE	16
250423_mlep_allbyall_3345	ML2428c|galE2|POSSIBLE::::ML1698c|ML1698c|conserved::::ML0818|ML0818|conserved::::ML0804c|whiB1|Probable::::ML0489|ML0489|Possible::::ML1638c|ML1638c|conserved::::ML0747c|ctpC|Probable::::ML1277|pykA|Probable::::ML1037c|ML1037c|conserved::::ML0643|ML0643|Possible::::ML0926c|ML0926c|hypothetical::::ML1616c|rimM|PROBABLE::::ML0888|ML0888|conserved::::ML1357|ML1357|conserved::::ML0697c|sdhA|Probable::::ML0185|ML0185|Probable	16
250423_mlep_allbyall_3346	ML1898|ML1898|conserved::::ML0411|ML0411|serine-rich::::ML1263|hisF|Imidazole::::ML1997c|ML1997c|PROBABLE::::ML0532|pyrB|Probable::::ML1346|ML1346|possible::::ML1560|ML1560|conserved::::ML0577|secG|Probable::::ML2687c|ML2687c|PROBABLE::::ML0064c|ethR|Probable::::ML2038c|bfrA|PROBABLE::::ML0030c|ML0030c|Possible::::ML1607c|ML1607c|conserved::::ML0589c|ML0589c|Possible::::ML0054c|eccB1|Possible::::ML1276|ML1276|conserved	16
250423_mlep_allbyall_3347	ML1623|htpG|PROBABLE::::ML1842c|rpsE|PROBABLE::::ML0748c|ML0748c|conserved::::ML2259c|ML2259c|POSSIBLE::::ML0056c|espH|Conserved::::ML2613c|zmp1|probable::::ML1791c|ML1791c|conserved::::ML2537c|eccA3|conserved::::ML0094|ML0094|Possible::::ML0903c|ML0903c|conserved::::ML0069c|ML0069c|Conserved::::ML0842|csd1|Probable::::ML0554|rpe|Probable::::ML1689c|ML1689c|POSSIBLE::::ML1057|ML1057|hypothetical::::ML1839c|sppA|POSSIBLE	16
250423_mlep_allbyall_3348	ML1890c|rpoC|DNA-DIRECTED::::ML0467|dedA|Possible::::ML2595|ML2595|PROBABLE::::ML1458c|proA|PROBABLE::::ML0369c|ML0369c|Conserved::::ML1798c|ML1798c|Possible::::ML0468c|ML0468c|Possible::::ML1782c|ML1782c|conserved::::ML0579c|devB|Probable::::ML0611|lepA|Probable::::ML0568|ML0568|Possible::::ML1657|accD6|ACETYL/PROPIONYL-CoA::::ML1445c|ML1445c|hypothetical::::ML0628|ML0628|Conserved	14
250423_mlep_allbyall_3349	ML2699|ML2699|putative::::ML1135|hemK|PROBABLE::::ML2135c|ML2135c|possible::::ML1922|ML1922|conserved::::ML2485c|ML2485c|POSSIBLE::::ML0320|ML0320|Possible::::ML1352|tyrS|Probable::::ML2529c|eccD3|PROBABLE::::ML2450|ML2450|possible::::ML0319c|lpqE|Possible::::ML0025c|ML0025c|Hypothetical::::ML1347|ML1347|conserved::::ML0987|recA|RECA::::ML0198|cspA|Probable::::ML0857c|ML0857c|PROBABLE::::ML1572|ML1572|hypothetical::::ML0875|ctaC|PROBABLE::::ML1941|xseB|PROBABLE	18
250423_mlep_allbyall_3350	ML1338c|ML1338c|possible::::ML1122c|oppD|PROBABLE::::ML1014c|sigB|RNA::::ML1263|hisF|Imidazole::::ML0984c|ML0984c|conserved::::ML1144|atpG|PROBABLE::::ML1857c|rpsC|PROBABLE::::ML1713|ML1713|conserved::::ML2532c|esxG|ESAT-6::::ML0012c|ML0012c|Probable::::ML1561|ML1561|conserved::::ML1937|ML1937|probable::::ML2269|bpoC|POSSIBLE::::ML0364|rplM|Probable::::ML2147c|cspB|PROBABLE::::ML1005|ML1005|conserved::::ML0508|ML0508|Conserved::::ML1277|pykA|Probable::::ML1928c|ML1928c|hypothetical	19
250423_mlep_allbyall_3351	ML0811c|rhlE|Probable::::ML1387|uvrB|PROBABLE::::ML0256|ML0256|Possible::::ML2143|ML2143|POSSIBLE::::ML1138|ML1138|possible::::ML0205c|ML0205c|Probable::::ML2587|yrbE1A|CONSERVED::::ML0314c|lipU|Possible::::ML0703c|ML0703c|Conserved::::ML0210c|ppa|Probable::::ML1947|fum|PROBABLE::::ML2600c|ML2600c|PROBABLE::::ML2289c|ML2289c|conserved	13
250423_mlep_allbyall_3352	ML0750c|ML0750c|conserved::::ML1480c|clpP1|PROBABLE::::ML1661c|ML1661c|conserved::::ML1879c|rpsG|PROBABLE::::ML2605|ML2605|conserved::::ML0314c|lipU|Possible::::ML1993|fcoT|conserved::::ML0957c|ML0957c|hypothetical::::ML0700|add|Probable::::ML1363|pyrG|Probable::::ML0771|sahH|putative::::ML0898|ML0898|conserved::::ML0907|ML0907|probable::::ML1781c|ML1781c|conserved::::ML1616c|rimM|PROBABLE::::ML1165|ML1165|conserved::::ML0176|pepD|Probable	17
250423_mlep_allbyall_3353	ML2631c|ML2631c|possible::::ML2698|mutT4|conserved::::ML0799c|ML0799c|conserved::::ML2157|ercC3|PROBABLE::::ML0093|glfT|Bifunctional::::ML2600c|ML2600c|PROBABLE::::ML1199|lspA|PROBABLE::::ML0861c|sucB|Dihydrolipoamide::::ML0096|ML0096|Probable::::ML2443c|mshA|GLYCOSYLTRANSFERASE::::ML0335c|ML0335c|Possible::::ML1412|argG|Probable	12
250423_mlep_allbyall_3354	ML1556c|infB|PROBABLE::::ML1724c|echA17|PROBABLE::::ML2388|ML2388|PROBABLE::::ML2636c|pntAa|PROBABLE::::ML0297c|thiG|Probable::::ML0938|ML0938|hypothetical::::ML0580c|opcA|Putative::::ML1733c|ML1733c|Probable::::ML0007|ML0007|Possible::::ML1307|metH|Probable::::ML2301c|nth|PROBABLE::::ML2454c|hbhA|IRON-REGULATED::::ML1135|hemK|PROBABLE::::ML1115|lprB|POSSIBLE	14
250423_mlep_allbyall_3355	ML2678|ML2678|LONG::::ML2270|menD|PROBABLE::::ML2167|pdc|PROBABLE::::ML2111c|ML2111c|PROBABLE::::ML2205c|purM|PROBABLE::::ML2156|ML2156|CONSERVED::::ML1974|ML1974|POSSIBLE::::ML0643|ML0643|Possible::::ML1575c|ML1575c|hypothetical::::ML0366|mrsA|Probable::::ML0382c|whiB3|Probable	11
250423_mlep_allbyall_3356	ML0336c|ML0336c|Probable::::ML1257|hisD|Probable::::ML0735|purK|Probable::::ML1454c|nadD|PROBABLE::::ML1246|plsB|PROBABLE::::ML0456c|thrS|Probable::::ML0392c|ML0392c|Possible::::ML1095c|sucA|PROBABLE	8
250423_mlep_allbyall_3357	ML0587c|ML0587c|Possible::::ML0116c|ML0116c|Probable::::ML2065|gnd1|PROBABLE::::ML1067|ML1067|conserved::::ML1159|ML1159|POSSIBLE::::ML1994|fadD10|POSSIBLE::::ML2124|prrB|TWO::::ML2706c|parB|PROBABLE::::ML0429c|ML0429c|Probable::::ML1546c|truB|PROBABLE::::ML1763|ML1763|hypothetical::::ML0230|panC|Probable::::ML0863|ML0863|hypothetical::::ML1175|ML1175|conserved::::ML1121c|oppA|PROBABLE	15
250423_mlep_allbyall_3358	ML0201c|ML0201c|Probable::::ML0663|ML0663|Conserved::::ML1664c|ML1664c|POSSIBLE::::ML0575|ML0575|Hypothetical::::ML0286c|fba|Probable::::ML0620|cfp2|Low::::ML0074|glpQ1|Probable::::ML0135|pks1|Probable::::ML0958|ML0958|putative::::ML1921c|ML1921c|POSSIBLE::::ML2604|ML2604|conserved::::ML1193|ML1193|conserved::::ML2473|ML2473|conserved	13
250423_mlep_allbyall_3359	ML2356c|ppsB|PHENOLPTHIOCEROL::::ML1233c|ML1233c|conserved::::ML0226|folK|Probable2-amino-4-hydroxy-6-hydroxymethyldihydropterine::::ML0293c|ML0293c|Hypothetical::::ML2283|ML2283|hypothetical::::ML2335c|dnaZX|DNA::::ML2413c|ML2413c|Possible::::ML1192|acpS|HOLO-[ACYL-CARRIER::::ML1770|uspC|PROBABLE::::ML1270|ML1270|possible::::ML1361|ML1361|conserved::::ML0049c|esxA|Probable::::ML1310|hisG|Probable::::ML0817|moeB1|PROBABLE	14
250423_mlep_allbyall_3360	ML1078|htrA|PROBABLE::::ML0734c|ML0734c|Probable::::ML1537c|eccE5|CONSERVED::::ML1359|ppnK|Inorganic::::ML2639c|ML2639c|PROBABLE::::ML1328|paf|Probable::::ML1951c|phoH2|PROBABLE::::ML0798c|ML0798c|conserved::::ML2433c|ML2433c|PROBABLE::::ML0233|lysS|Probable::::ML1942|ML1942|PROBABLE::::ML0860c|ML0860c|conserved	12
250423_mlep_allbyall_3361	ML0002|dnaN|Probable::::ML1277|pykA|Probable::::ML2416A|ML2416A|Hypothetical::::ML1297|ML1297|Possible::::ML1903|mmaA4|METHOXY::::ML2075c|ML2075c|conserved::::ML0516|aroF|Chorismate::::ML0588|ML0588|Hypothetical::::ML2300c|ML2300c|POSSIBLE::::ML1234c|fadD21|PROBABLE::::ML1956c|rplQ|PROBABLE::::ML0174|mprA|Mycobacterial::::ML2035c|ML2035c|hypothetical::::ML1481c|tig|PROBABLE::::ML0229|ML0229|Conserved::::ML1994|fadD10|POSSIBLE	16
250423_mlep_allbyall_3362	ML2353c|ppsE|PHENOLPTHIOCEROL::::ML0139|mas|Probable::::ML1506|ML1506|CONSERVED::::ML1607c|ML1607c|conserved::::ML1878c|fusA1|PROBABLE::::ML0838c|cysE|PROBABLE	6
250423_mlep_allbyall_3363	ML0081c|ML0081c|Probable::::ML1711c|fixB|PROBABLE::::ML0051c|PPE68|PPE::::ML2095c|pstS3|PERIPLASMIC::::ML0294|thiC|Probable::::ML1532|ald|SECRETED::::ML1538c|mycP5|PROBABLE::::ML0915|murC|Probable::::ML0488|secF|Probable::::ML2094c|pstC2|PHOSPHATE-TRANSPORT::::ML0907|ML0907|probable::::ML1736c|nrdH|PROBABLE::::ML1298|ML1298|conserved	13
250423_mlep_allbyall_3364	ML2355c|ppsC|PHENOLPTHIOCEROL::::ML0826|glyS|PROBABLE::::ML1664c|ML1664c|POSSIBLE::::ML1382|rpsA|PROBABLE::::ML2565|fabG4|PROBABLE::::ML1794|ML1794|Probable::::ML0825c|ML0825c|PROBABLE::::ML1676c|thiL|PROBABLE::::ML1601c|ML1601c|hypothetical::::ML2131c|pdxH|PROBABLE	10
250423_mlep_allbyall_3365	ML2306|ML2306|PROBABLE::::ML1555c|rbfA|PROBABLE::::ML0675|ML0675|Probable::::ML0953|ML0953|hypothetical::::ML0906|ML0906|conserved::::ML2305|ML2305|PROBABLE::::ML1539c|eccD5|CONSERVED::::ML1122c|oppD|PROBABLE::::ML2527c|eccE3|PROBABLE::::ML1089|sugC|PROBABLE::::ML0019c|rodA|Probable::::ML1038|dxs|PROBABLE::::ML0488|secF|Probable	13
250423_mlep_allbyall_3366	ML2263c|menB|PROBABLE::::ML0571|pgk|Probable::::ML2422c|hemA|PROBABLE::::ML2053c|adhA|Probable::::ML2205c|purM|PROBABLE::::ML0903c|ML0903c|conserved::::ML1306c|ML1306c|conserved::::ML0136|lppX|Probable::::ML0815c|ML0815c|PROBABLE::::ML2495c|grpE|PROBABLE::::ML2210c|ML2210c|conserved::::ML0473|ML0473|Hypothetical::::ML1654|acpM|MEROMYCOLATE::::ML0996|dapF|PROBABLE::::ML1480c|clpP1|PROBABLE::::ML2411c|ccdA|POSSIBLE::::ML1177c|lprD|PROBABLE::::ML1699|lppZ|PROBABLE	18
250423_mlep_allbyall_3367	ML1093|lpqZ|PROBABLE::::ML1954|coaA|Probable::::ML0922|wag31|CONSERVED::::ML1557c|ML1557c|conserved::::ML1384|ML1384|hypothetical::::ML0592|ML0592|Probable::::ML2308|ponA2|PROBABLE::::ML0639|whiB7|Probable::::ML2549|ML2549|conserved::::ML0211|ML0211|Possible::::ML1950c|ML1950c|POSSIBLE::::ML0333c|ML0333c|Conserved::::ML1425c|ML1425c|Probable::::ML0455c|ML0455c|Conserved::::ML2598|ML2598|PROBABLE::::ML1495c|mshB|N-Acetyl-1-D-myo-Inosityl-2-Amino-2-Deoxy-alpha-D-Glucopyranoside::::ML0595|ML0595|Probable	17
250423_mlep_allbyall_3368	ML2682c|rplI|PROBABLE::::ML2537c|eccA3|conserved::::ML2710c|ML2710c|PROBABLE::::ML2501|ML2501|PROBABLE::::ML1730|adhC|PROBABLE::::ML2640c|ML2640c|conserved::::ML0593|ML0593|Conserved::::ML0223|folE|Probable::::ML1763|ML1763|hypothetical::::ML0978c|ML0978c|possible::::ML1467c|rplU|PROBABLE::::ML0183|moeA1|Probable::::ML1899|lipG|PROBABLE::::ML1183c|PE6|PE	14
250423_mlep_allbyall_3369	ML1393c|lysX|Possible::::ML2321c|ML2321c|conserved::::ML1966|lpqH|POSSIBLE::::ML2666c|ML2666c|hypothetical::::ML1095c|sucA|PROBABLE::::ML1844c|rplF|PROBABLE::::ML0561|ML0561|Possible::::ML1063|folP2|PROBABLE::::ML1023c|ppgK|probable::::ML2588|yrbE1B|CONSERVED::::ML1227|nadC|Probable::::ML1794|ML1794|Probable::::ML1911A|ML1911A|conserved	13
250423_mlep_allbyall_3370	ML1486|pepN|PROBABLE::::ML1361|ML1361|conserved::::ML0156|sucD|Probable::::ML1038|dxs|PROBABLE::::ML1860c|rplB|PROBABLE::::ML1633c|ML1633c|Probable::::ML0246c|lpqT|Probable::::ML2580c|ML2580c|PROBABLE::::ML1802c|ML1802c|POSSIBLE::::ML0912|murD|Probable::::ML1344c|ML1344c|Hypothetical::::ML0405|espA|Conserved	12
250423_mlep_allbyall_3371	ML0243|pks16|Putative::::ML2357c|ppsA|PHENOLPTHIOCEROL::::ML1964|rmlB|dTDP-GLUCOSE::::ML1958c|rpsD|PROBABLE::::ML2309|ML2309|conserved::::ML1189c|ML1189c|hypothetical::::ML1289|ML1289|CONSERVED::::ML1947|fum|PROBABLE::::ML0246c|lpqT|Probable::::ML0227|ML0227|Probable::::ML0521|pepQ|Probable::::ML1909c|ML1909c|conserved	12
250423_mlep_allbyall_3372	ML1957c|rpoA|PROBABLE::::ML1454c|nadD|PROBABLE::::ML0808c|entC|probable::::ML1367|ML1367|PUTATIVE::::ML2410c|ML2410c|PROBABLE::::ML0064c|ethR|Probable::::ML0474|snoP|Probable::::ML1220|bioB|PROBABLE::::ML1821A|ML1821A|conserved::::ML0922|wag31|CONSERVED::::ML1974|ML1974|POSSIBLE::::ML0627|phoH1|Probable::::ML1055|esxK1|ESAT-6::::ML2327|cobQ2|POSSIBLE::::ML1070|ML1070|possible::::ML1858c|rplV|PROBABLE::::ML1611c|rnhB|PROBABLE	17
250423_mlep_allbyall_3373	ML1810c|moxR1|PROBABLE::::ML1198c|ansA|Probable::::ML2522c|ML2522c|POSSIBLE::::ML2589|mce1A|MCE-FAMILY::::ML0354|ilvX|Probable::::ML1053|PE5|PE::::ML2195|ML2195|PROBABLE::::ML2070|ML2070|conserved::::ML0895|ML0895|conserved::::ML0985|ML0985|possible::::ML0156|sucD|Probable::::ML0279c|ML0279c|Conserved::::ML1700c|gatB|PROBABLE::::ML0079|ML0079|Probable::::ML1005|ML1005|conserved	15
250423_mlep_allbyall_3374	ML0269c|fgd1|Probable::::ML1680|ML1680|conserved::::ML0599D|ML0599D|Hypothetical::::ML0793|ML0793|conserved::::ML1704|ML1704|conserved::::ML2277|grcC1|PROBABLE::::ML1454c|nadD|PROBABLE::::ML0814|ML0814|conserved::::ML2167|pdc|PROBABLE::::ML0324|ML0324|Possible::::ML1003c|lexA|REPRESSOR::::ML1226|nadB|Probable::::ML1525c|ML1525c|conserved::::ML0489|ML0489|Possible::::ML0806|ML0806|probable::::ML0042|eccE1|Possible::::ML1255|ML1255|conserved	17
250423_mlep_allbyall_3375	ML0062|gltD|Probable::::ML0141c|ML0141c|Hypothetical::::ML1735c|nrdI|Probable::::ML0322|ispF|Probable::::ML1412|argG|Probable::::ML2314c|glpK|PROBABLE::::ML1926c|ML1926c|putative::::ML2430c|proC|PROBABLE::::ML1453c|ML1453c|conserved::::ML1956c|rplQ|PROBABLE::::ML1188c|ML1188c|hypothetical::::ML0337c|ML0337c|Possible::::ML0106c|embC|Probable::::ML0019c|rodA|Probable::::ML0004|ML0004|Conserved::::ML2649c|ML2649c|Putative	16
250423_mlep_allbyall_3376	ML1329|pafB|conserved::::ML0321|ispD|Probable::::ML0994|ML0994|CONSERVED::::ML1358|tlyA|cytotoxin/hemolysin::::ML1523c|ML1523c|hypothetical::::ML0540|mihF|Putative::::ML1138|ML1138|possible::::ML0373|ML0373|Conserved::::ML2259c|ML2259c|POSSIBLE::::ML1004|ML1004|possible::::ML0297c|thiG|Probable::::ML2447c|murB|PROBABLE::::ML0810c|ML0810c|Possible::::ML1513c|dapA|PROBABLE::::ML2598|ML2598|PROBABLE::::ML1244|ML1244|CONSERVED::::ML1131|thrB|PROBABLE::::ML0513|ML0513|Conserved::::ML0112c|rfbD|Probable	19
250423_mlep_allbyall_3377	ML0909|murE|ProbableUDP-N-acetylmuramoylalanyl-D-glutamate-2,6-diaminopimelate::::ML2324|leuA|2-ISOPROPYLMALATE::::ML1448|sigC|PROBABLE::::ML1616c|rimM|PROBABLE::::ML2649c|ML2649c|Putative::::ML1494c|ML1494c|conserved::::ML0961c|metE|PROBABLE5-METHYLTETRAHYDROPTEROYLTRIGLUTAMATE--HOMOCYSTEINE::::ML0473|ML0473|Hypothetical::::ML1965|rmlC|dTDP-4-DEHYDRORHAMNOSE::::ML0470c|ML0470c|Hypothetical::::ML1495c|mshB|N-Acetyl-1-D-myo-Inosityl-2-Amino-2-Deoxy-alpha-D-Glucopyranoside::::ML0765|manA|probable::::ML1481c|tig|PROBABLE::::ML0838c|cysE|PROBABLE::::ML1907c|secE|PROBABLE::::ML1892c|mkl|POSSIBLE	16
250423_mlep_allbyall_3378	ML0061|gltB|Probable::::ML0371|glmS|Probable::::ML0837|ML0837|conserved::::ML2219A|ML2219A|conserved::::ML1597c|tsf|PROBABLE::::ML2000c|ctpB|PROBABLE::::ML1299|ML1299|conserved::::ML0047c|eccD1|Probable::::ML0556c|ML0556c|Aminoglycoside/tetracycline-transport::::ML1312c|ML1312c|conserved::::ML0573|ML0573|Hypothetical	11
250423_mlep_allbyall_3379	ML2198|cysA2|PROBABLE::::ML1088|sugB|PROBABLE::::ML1624|ML1624|conserved::::ML1159|ML1159|POSSIBLE::::ML0383|ML0383|Conserved::::ML0860c|ML0860c|conserved::::ML0182|galU|Probable::::ML1013c|ideR|IRON-DEPENDENT::::ML0949c|ML0949c|Possible::::ML0904|ML0904|PROBABLE::::ML0510|ML0510|Conserved::::ML1478|mmuM|PROBABLE::::ML2426|cmaA2|CYCLOPROPANE-FATTY-ACYL-PHOSPHOLIPID::::ML1632c|ML1632c|Probable::::ML1232c|ML1232c|conserved::::ML1065|ML1065|conserved	16
250423_mlep_allbyall_3380	ML2359c|tesA|PROBABLE::::ML2582|ML2582|PROBABLE::::ML2013c|ML2013c|hypothetical::::ML0137c|mmpL7|Conserved::::ML2070|ML2070|conserved::::ML0310c|pssA|Probable::::ML2230c|purB|PROBABLE::::ML0087|ML0087|Possible::::ML1334|ML1334|possible::::ML0491|relA|PROBABLE::::ML1972c|ML1972c|hypothetical::::ML0776|ML0776|conserved::::ML1880c|rpsL|PROBABLE	13
250423_mlep_allbyall_3381	ML1628c|ftsY|PROBABLE::::ML0106c|embC|Probable::::ML1941|xseB|PROBABLE::::ML1006|ML1006|conserved::::ML0523|nusB|N::::ML1113c|ML1113c|PROBABLE::::ML1618c|rpsP|PROBABLE::::ML0518|aroB|3-dehydroquinate::::ML2580c|ML2580c|PROBABLE::::ML2359c|tesA|PROBABLE::::ML0756c|ML0756c|probable::::ML0248c|prsA|Probable::::ML1329|pafB|conserved	13
250423_mlep_allbyall_3382	ML0203c|ML0203c|Probable::::ML1755c|sdaA|PROBABLE::::ML1700c|gatB|PROBABLE::::ML2649c|ML2649c|Putative::::ML0025c|ML0025c|Hypothetical::::ML1860c|rplB|PROBABLE::::ML0424c|bcp|Probable::::ML2253c|ML2253c|conserved::::ML0049c|esxA|Probable::::ML0759c|fbiA|Probable::::ML0535|carA|Probable::::ML1835c|ML1835c|conserved::::ML0102|accD4|Probable::::ML2030|rpfC|PROBABLE::::ML1615c|trmD|PROBABLE::::ML1555c|rbfA|PROBABLE::::ML0888|ML0888|conserved	17
250423_mlep_allbyall_3383	ML0782|ML0782|probable::::ML1408|argB|Probable::::ML1798c|ML1798c|Possible::::ML2570|ML2570|PROBABLE::::ML1920|mutY|PROBABLE::::ML0098|fbpD|Secreted::::ML0031c|ML0031c|Probable::::ML2121c|ML2121c|conserved::::ML1536c|eccA5|conserved::::ML2123|prrA|TWO::::ML1330|pafC|Conserved::::ML2269|bpoC|POSSIBLE	12
250423_mlep_allbyall_3384	ML0707c|deoD|Probable::::ML1630c|glnE|GLUTAMATE-AMMONIA-LIGASE::::ML0315c|ML0315c|Probable::::ML2705c|ML2705c|conserved::::ML0568A|ML0568A|Conserved::::ML0202|ML0202|Possible::::ML2439c|regX3|TWO::::ML2501|ML2501|PROBABLE::::ML2564c|fadA2|PROBABLE::::ML2647|msrA|PROBABLE::::ML0537|pyrF|Probable::::ML1536c|eccA5|conserved	12
250423_mlep_allbyall_3385	ML0848|ML0848|POSSIBLE::::ML0804c|whiB1|Probable::::ML1555c|rbfA|PROBABLE::::ML1841c|rpmD|PROBABLE::::ML0663|ML0663|Conserved::::ML0833|dnaG|PROBABLE::::ML1828c|PPE|PPE-family::::ML1229|pks4|PROBABLE::::ML2197|ML2197|Possible::::ML0142|ML0142|Probable::::ML0178c|mscL|Possible::::ML0947c|ML0947c|hypothetical	12
250423_mlep_allbyall_3386	ML1468c|rne|possible::::ML0687|ML0687|Probable::::ML1139|atpB|PROBABLE::::ML0426|lppS|Probable::::ML0556c|ML0556c|Aminoglycoside/tetracycline-transport::::ML2305|ML2305|PROBABLE::::ML1791c|ML1791c|conserved::::ML1117c|ML1117c|conserved::::ML0987|recA|RECA::::ML2454c|hbhA|IRON-REGULATED::::ML1140|atpE|PROBABLE::::ML0228|ML0228|Probable::::ML2076c|ML2076c|CONSERVED::::ML1506|ML1506|CONSERVED	14
250423_mlep_allbyall_3387	ML1213c|ML1213c|CONSERVED::::ML1794|ML1794|Probable::::ML1547c|pptT|conserved::::ML2130c|gltA2|PROBABLE::::ML2118c|echA6|POSSIBLE::::ML1199|lspA|PROBABLE::::ML2624|pckA|PROBABLE::::ML2593|lprK|POSSIBLE::::ML2546c|fadD2|PROBABLE::::ML0467|dedA|Possible::::ML2663c|oxyS|OXIDATIVE::::ML0555|ribG|Probable::::ML1591c|pyrH|PROBABLE::::ML0796|ML0796|conserved	14
250423_mlep_allbyall_3388	ML2691|ML2691|conserved::::ML1144|atpG|PROBABLE::::ML1770|uspC|PROBABLE::::ML1544c|eccB5|PROBABLE::::ML0162c|ML0162c|Hypothetical::::ML0911|murX|Probable::::ML2055c|apa|ALANINE::::ML0678c|ML0678c|Hypothetical::::ML1803c|ML1803c|CONSERVED::::ML0605|ML0605|Conserved::::ML2535c|eccC3|POSSIBLE::::ML0840c|ML0840c|hypothetical::::ML1180c|esxL2|Putative	13
250423_mlep_allbyall_3389	ML2274c|ML2274c|POSSIBLE::::ML0895|ML0895|conserved::::ML2261c|ML2261c|conserved::::ML1225|nadA|Probable::::ML1613c|rplS|PROBABLE::::ML2335c|dnaZX|DNA::::ML1440c|ppm1a|Polyprenol-monophosphomannose::::ML0452c|ML0452c|Probable::::ML0430|ML0430|Probable::::ML2629c|ML2629c|CONSERVED::::ML0113c|ML0113c|Possible::::ML1452c|ML1452c|PROBABLE::::ML0127|ML0127|Possible::::ML1513c|dapA|PROBABLE::::ML2550|ML2550|conserved::::ML0859c|lipB|Probable::::ML0275c|metZ|Probable::::ML2713c|rpmH|50S	18
250423_mlep_allbyall_3390	ML1316|mpa|Probable::::ML0997|hflX|PROBABLE::::ML0886|ML0886|possible::::ML1413|argH|Probable::::ML0891|ML0891|conserved::::ML2350c|drrC|PROBABLE::::ML0686|trpS|Probable::::ML0895|ML0895|conserved::::ML0873|adk|Probable::::ML1798c|ML1798c|Possible::::ML0747c|ctpC|Probable::::ML2210c|ML2210c|conserved::::ML2566|htdX|conserved	13
250423_mlep_allbyall_3391	ML0536|carB|Probable::::ML2161c|fadB|PROBABLE::::ML2687c|ML2687c|PROBABLE::::ML2409c|ccsA|POSSIBLE::::ML1420|ML1420|hypothetical::::ML1734c|nrdE|RIBONUCLEOSIDE-DIPHOSPHATE::::ML1512c|ML1512c|conserved::::ML1615c|trmD|PROBABLE::::ML2257c|menE|POSSIBLE::::ML0386c|ML0386c|Conserved::::ML2035c|ML2035c|hypothetical	11
250423_mlep_allbyall_3392	ML0803|ML0803|Probable::::ML2204|ML2204|conserved::::ML0753|manB|Probable::::ML2661c|fadD7|PROBABLE::::ML1117c|ML1117c|conserved::::ML2692|ML2692|Probable::::ML0815c|ML0815c|PROBABLE::::ML1812c|ML1812c|HYPOTHETICAL::::ML0963|ML0963|hypothetical::::ML1409|argD|Probable::::ML2348|ML2348|Probable::::ML0626|ML0626|Conserved::::ML1488c|ML1488c|PROBABLE::::ML1751A|ML1751A|hypothetical::::ML1548c|ML1548c|conserved	15
250423_mlep_allbyall_3393	ML0022c|ML0022c|Conserved::::ML0106c|embC|Probable::::ML1114c|ML1114c|PROBABLE::::ML1863c|rplC|PROBABLE::::ML1056|esxL1|Putative::::ML2401|echA9|POSSIBLE::::ML1124c|oppB|PROBABLE::::ML1635|panB|Probable::::ML1310|hisG|Probable::::ML0521|pepQ|Probable::::ML0584|ctaB|Probable::::ML1611c|rnhB|PROBABLE::::ML1513c|dapA|PROBABLE	13
250423_mlep_allbyall_3394	ML1098c|ML1098c|conserved::::ML2495c|grpE|PROBABLE::::ML2472c|tyrA|PREPHENATE::::ML0204|galE1|Probable::::ML1669|ML1669|PROBABLE::::ML0115c|ML0115c|Conserved::::ML2407c|ML2407c|POSSIBLE::::ML1380|ML1380|conserved::::ML0256|ML0256|Possible::::ML2669|ML2669|hypothetical::::ML2427c|ML2427c|conserved::::ML0569c|ML0569c|Possible::::ML2698|mutT4|conserved::::ML1683c|hupB|PROBABLE::::ML0964|ML0964|hypothetical::::ML0182|galU|Probable::::ML1618c|rpsP|PROBABLE::::ML2304c|ML2304c|conserved	18
250423_mlep_allbyall_3395	ML0543|dfp|Probable::::ML1964|rmlB|dTDP-GLUCOSE::::ML1338c|ML1338c|possible::::ML1427c|ML1427c|Probable::::ML1832c|kad|PROBABLE::::ML1371|cmk|Probable::::ML0779|secA1|PROBABLE::::ML0711c|ML0711c|Conserved::::ML2489c|ML2489c|POSSIBLE::::ML0065|ethA|Probable::::ML0233|lysS|Probable::::ML0997|hflX|PROBABLE	12
250423_mlep_allbyall_3396	ML0396c|ino2|Probable::::ML2639c|ML2639c|PROBABLE::::ML0096|ML0096|Probable::::ML2569A|ML2569A|SMALL::::ML0008c|ML0008c|Hypothetical::::ML0599E|ML0599E|Hypothetical::::ML2065|gnd1|PROBABLE::::ML1768|uspA|PROBABLE::::ML2531c|esxH|LOW::::ML1176c|ML1176c|CONSERVED::::ML0750c|ML0750c|conserved::::ML2131c|pdxH|PROBABLE::::ML2210c|ML2210c|conserved::::ML0175|mprB|Probable::::ML2388|ML2388|PROBABLE::::ML0625|dnaJ2|Probable::::ML2253c|ML2253c|conserved	17
250423_mlep_allbyall_3397	ML0100|fadD32|Probable::::ML1622c|ffh|PROBABLE::::ML2636c|pntAa|PROBABLE::::ML0248c|prsA|Probable::::ML0474|snoP|Probable::::ML0303|glnH|Probable::::ML2172|ML2172|hypothetical::::ML1899|lipG|PROBABLE::::ML0393c|ML0393c|Probable::::ML1829|ML1829|hypothetical::::ML0798c|ML0798c|conserved::::ML2589|mce1A|MCE-FAMILY::::ML0591c|ML0591c|Possible::::ML1192|acpS|HOLO-[ACYL-CARRIER	14
250423_mlep_allbyall_3398	ML0041|mycP1|Possible::::ML2270|menD|PROBABLE::::ML1123c|oppC|PROBABLE::::ML1809c|ML1809c|conserved::::ML1488c|ML1488c|PROBABLE::::ML1382|rpsA|PROBABLE::::ML1898|ML1898|conserved::::ML2546c|fadD2|PROBABLE::::ML1423c|ML1423c|conserved::::ML2527c|eccE3|PROBABLE::::ML0234|lsr2|Lsr2::::ML2230c|purB|PROBABLE::::ML0558|ribC|Probable::::ML0525|ML0525|Conserved	14
250423_mlep_allbyall_3399	ML0866|ilvE|PROBABLE::::ML1141|atpF|PROBABLE::::ML1096c|ML1096c|POSSIBLE::::ML2357c|ppsA|PHENOLPTHIOCEROL::::ML0173|rpmF|Probable::::ML2687c|ML2687c|PROBABLE::::ML0224|folP1|Probable::::ML2439c|regX3|TWO::::ML0799c|ML0799c|conserved::::ML1505|ML1505|CONSERVED::::ML0605|ML0605|Conserved::::ML1105|udgB|conserved::::ML0364|rplM|Probable	13
250423_mlep_allbyall_3400	ML1150|murA|PROBABLE::::ML0279c|ML0279c|Conserved::::ML2022c|ML2022c|conserved::::ML2073c|ML2073c|conserved::::ML1769|uspB|PROBABLE::::ML1899|lipG|PROBABLE::::ML1607c|ML1607c|conserved::::ML1713|ML1713|conserved::::ML1856c|rplP|PROBABLE::::ML0424c|bcp|Probable::::ML1583c|dxr|PROBABLE::::ML0515|aroE|Probable::::ML1018c|ML1018c|hypothetical::::ML0243|pks16|Putative::::ML1330|pafC|Conserved::::ML2393|greA|PROBABLE::::ML1024|suhB|possible::::ML0387|guaB2|Probable::::ML2713c|rpmH|50S	19
250423_mlep_allbyall_3401	ML0882c|ctaE|PROBABLE::::ML1498c|typA|POSSIBLE::::ML2077c|gcvH|PROBABLE::::ML2630c|ML2630c|conserved::::ML0874c|asnB|Probable::::ML1862c|rplD|PROBABLE::::ML1448|sigC|PROBABLE::::ML0481|ruvC|Probable::::ML1220|bioB|PROBABLE::::ML2263c|menB|PROBABLE::::ML1090c|corA|POSSIBLE::::ML0535|carA|Probable::::ML1275|ML1275|hypothetical::::ML1332|tatC|Probable::::ML1676c|thiL|PROBABLE::::ML2704|ML2704|PROBABLE	16
250423_mlep_allbyall_3402	ML2490c|clpB|PROBABLE::::ML0574|ML0574|Hypothetical::::ML0162c|ML0162c|Hypothetical::::ML0011|ppiA|Probable::::ML2620c|mmpL3|POSSIBLE::::ML1590c|frr|RIBOSOME::::ML0006|gyrA|Probable::::ML0759c|fbiA|Probable::::ML1728c|ctaD|PROBABLE::::ML0537|pyrF|Probable	10
250423_mlep_allbyall_3403	ML0032|leuS|Probable::::ML2591|mce1C|MCE-FAMILY::::ML1497c|lpqW|PROBABLE::::ML2144|ML2144|POSSIBLE::::ML1009c|ML1009c|conserved::::ML2422c|hemA|PROBABLE::::ML1683c|hupB|PROBABLE::::ML2618c|ML2618c|probable::::ML1651|aceE|Probable::::ML0131|ML0131|Possible	10
250423_mlep_allbyall_3404	ML0737|fadE25|Probable::::ML1220|bioB|PROBABLE::::ML2355c|ppsC|PHENOLPTHIOCEROL::::ML2352c|drrA|PROBABLE::::ML0426|lppS|Probable::::ML2308|ponA2|PROBABLE::::ML0804c|whiB1|Probable::::ML2192c|pstS4|Probable	8
250423_mlep_allbyall_3405	ML2581|ML2581|PROBABLE::::ML1155|ML1155|conserved::::ML1270|ML1270|possible::::ML1951c|phoH2|PROBABLE::::ML0127|ML0127|Possible::::ML0388|guaB3|Probable::::ML0912|murD|Probable::::ML1313|ML1313|POSSIBLE::::ML0615|subI|Probable::::ML1446c|ML1446c|conserved::::ML2135c|ML2135c|possible::::ML0062|gltD|Probable::::ML2494c|dnaJ1|PROBABLE::::ML1013c|ideR|IRON-DEPENDENT::::ML1391c|ML1391c|conserved	15
250423_mlep_allbyall_3406	ML2082c|secA2|POSSIBLE::::ML2530c|espG3|CONSERVED::::ML2394c|metB|PROBABLE::::ML2688c|ponA1|PROBABLE::::ML1142|atpH|PROBABLE::::ML2679B|ML2679B|Hypothetical::::ML1061|ML1061|conserved::::ML1463c|nadE|PROBABLE::::ML0006|gyrA|Probable::::ML0573|ML0573|Hypothetical	10
250423_mlep_allbyall_3407	ML0910|murF|ProbableUDP-N-acetylmuramoylalanyl-D-glutamyl-2,6-diaminopimelate-D-alanyl-D-alanyl::::ML0304|pknG|Probable::::ML2387|lpd|DIHYDROLIPOAMIDE::::ML0837|ML0837|conserved::::ML0576|ML0576|Hypothetical::::ML2667c|ML2667c|possible::::ML1751c|moeY|POSSIBLE::::ML2189c|phoT|PROBABLE::::ML1661c|ML1661c|conserved::::ML0239|tatD|Probable::::ML1959c|rpsK|PROBABLE::::ML2600c|ML2600c|PROBABLE::::ML1276|ML1276|conserved::::ML2425|ML2425|conserved	14
250423_mlep_allbyall_3408	ML1891c|rpoB|DNA-DIRECTED::::ML1138|ML1138|possible::::ML1907c|secE|PROBABLE::::ML1814|acn|PROBABLE::::ML2463c|ML2463c|conserved::::ML0599D|ML0599D|Hypothetical::::ML2474|ML2474|possible::::ML1470c|ML1470c|PROBABLE::::ML2151|ML2151|conserved::::ML1651|aceE|Probable::::ML0091c|pirG|Exported::::ML0129c|ML0129c|Conserved::::ML0298c|thiS|Possible	13
250423_mlep_allbyall_3409	ML0158|ML0158|Probable::::ML0105c|embA|Probable::::ML1040c|ML1040c|conserved::::ML1333|helY|PROBABLE::::ML1940|xseA|PROBABLE::::ML1199|lspA|PROBABLE::::ML1401|pheS|Probable::::ML1982|ML1982|Possible::::ML0470c|ML0470c|Hypothetical::::ML1526c|ML1526c|PROBABLE::::ML0115c|ML0115c|Conserved::::ML1463c|nadE|PROBABLE	12
250423_mlep_allbyall_3410	ML2353c|ppsE|PHENOLPTHIOCEROL::::ML0813c|ML0813c|possible::::ML1889c|end|PROBABLE::::ML0177|moaB|Possible::::ML1905c|rplK|PROBABLE::::ML2030|rpfC|PROBABLE::::ML0882c|ctaE|PROBABLE::::ML1699|lppZ|PROBABLE::::ML1486|pepN|PROBABLE::::ML0580c|opcA|Putative::::ML0550|ML0550|Probable::::ML1983|ML1983|conserved::::ML0659c|ML0659c|Hypothetical::::ML1270|ML1270|possible::::ML0560|ribH|Probable	15
250423_mlep_allbyall_3411	ML1249|gdh|PROBABLE::::ML0758c|fbiB|Probable::::ML0912|murD|Probable::::ML2301c|nth|PROBABLE::::ML0994|ML0994|CONSERVED::::ML2156|ML2156|CONSERVED::::ML0638|ML0638|Possible::::ML0731c|accD5|Probable::::ML1604c|ML1604c|hypothetical::::ML0837|ML0837|conserved::::ML1440c|ppm1a|Polyprenol-monophosphomannose	11
250423_mlep_allbyall_3412	ML0548|priA|Putative::::ML1419c|ML1419c|Possible::::ML2416A|ML2416A|Hypothetical::::ML1659c|rnc|PROBABLE::::ML0286c|fba|Probable::::ML1043|hemE|PROBABLE::::ML0748c|ML0748c|conserved::::ML0779|secA1|PROBABLE::::ML1410|argF|Probable::::ML1937|ML1937|probable::::ML1260|hisH|Imidazole::::ML0041|mycP1|Possible::::ML0679|ML0679|Hypothetical::::ML2312|ML2312|POSSIBLE	14
250423_mlep_allbyall_3413	ML1254|ML1254|conserved::::ML0604c|rpsT|Probable::::ML1896c|rplJ|PROBABLE::::ML1892c|mkl|POSSIBLE::::ML0926c|ML0926c|hypothetical::::ML2502|aspC|PROBABLE::::ML0640c|ML0640c|Probable::::ML1391c|ML1391c|conserved::::ML2459|pcaA|MYCOLIC::::ML2177c|ML2177c|probable::::ML0024|ML0024|Hypothetical::::ML0020c|pstP|Possible::::ML1974|ML1974|POSSIBLE::::ML2198|cysA2|PROBABLE::::ML1736c|nrdH|PROBABLE::::ML0003|recF|Probable::::ML0711c|ML0711c|Conserved::::ML0859c|lipB|Probable	18
250423_mlep_allbyall_3414	ML1134|prfA|PROBABLE::::ML1858c|rplV|PROBABLE::::ML0861c|sucB|Dihydrolipoamide::::ML1478|mmuM|PROBABLE::::ML0127|ML0127|Possible::::ML2061|ndh|PROBABLE::::ML1300|ML1300|conserved::::ML1956c|rplQ|PROBABLE::::ML1278|tesB|Probable::::ML1623|htpG|PROBABLE::::ML1537c|eccE5|CONSERVED::::ML1056|esxL1|Putative::::ML0580c|opcA|Putative::::ML1127|argS|PROBABLE::::ML2296|ML2296|PROBABLE	15
250423_mlep_allbyall_3415	ML1231|mmpL10|PROBABLE::::ML0454c|pgsA|Probable::::ML0292c|ML0292c|Hypothetical::::ML2121c|ML2121c|conserved::::ML2113c|ML2113c|conserved::::ML0405|espA|Conserved::::ML1053|PE5|PE::::ML0398c|ML0398c|Possible::::ML2252c|ML2252c|hypothetical::::ML2443c|mshA|GLYCOSYLTRANSFERASE::::ML0298c|thiS|Possible::::ML1390|ML1390|IRON-REGULATED::::ML0006|gyrA|Probable::::ML1544c|eccB5|PROBABLE	14
250423_mlep_allbyall_3416	ML0977|ftsK|POSSIBLE::::ML1149c|ML1149c|conserved::::ML0642c|ML0642c|Conserved::::ML2320c|ML2320c|conserved::::ML2253c|ML2253c|conserved::::ML2144|ML2144|POSSIBLE::::ML2141|ML2141|POSSIBLE::::ML2502|aspC|PROBABLE::::ML1807c|fabG1|3-OXOACYL-[ACYL-CARRIER::::ML1328|paf|Probable::::ML1513c|dapA|PROBABLE::::ML2167|pdc|PROBABLE::::ML1583c|dxr|PROBABLE::::ML1302|mshC|Probable	14
250423_mlep_allbyall_3417	ML1130|thrC|PROBABLE::::ML2011|aao|PROBABLE::::ML1006|ML1006|conserved::::ML0964|ML0964|hypothetical::::ML2355c|ppsC|PHENOLPTHIOCEROL::::ML1821A|ML1821A|conserved::::ML0095|ubiA|Possible::::ML0630|ML0630|Conserved::::ML0880c|qcrA|Probable::::ML0096|ML0096|Probable::::ML1525c|ML1525c|conserved::::ML1761c|ML1761c|hypothetical	12
250423_mlep_allbyall_3418	ML0691c|dacB1|Probable::::ML0886|ML0886|possible::::ML0132|fadD29|Probable::::ML2402|echA8|PROBABLE::::ML0776|ML0776|conserved::::ML1988c|ML1988c|PROBABLE::::ML1911A|ML1911A|conserved::::ML0731c|accD5|Probable::::ML0430|ML0430|Probable::::ML0715|lpqC|Possible::::ML1166|ML1166|POSSIBLE::::ML0590c|ML0590c|Possible::::ML0639|whiB7|Probable::::ML0905|ML0905|conserved::::ML0583c|tkt|Probable	15
250423_mlep_allbyall_3419	ML1272|trpB|Probable::::ML2358c|fadD26|FATTY-ACID-CoA::::ML1920|mutY|PROBABLE::::ML1309|hisE|Probable::::ML0817|moeB1|PROBABLE::::ML2015c|cinA|PROBABLE::::ML2440c|senX3|PUTATIVE::::ML0599E|ML0599E|Hypothetical::::ML2685c|rpsF|PROBABLE::::ML0050c|esxB|Possible::::ML0563|ML0563|Conserved::::ML2573|gabD|PROBABLE::::ML2411c|ccdA|POSSIBLE::::ML2419c|hemB|PROBABLE::::ML1175|ML1175|conserved::::ML2257c|menE|POSSIBLE	16
250423_mlep_allbyall_3420	ML1692c|serA1|PROBABLE::::ML1667c|ML1667c|POSSIBLE::::ML0154c|ML0154c|Conserved::::ML0055c|eccA1|Conserved::::ML0871|ML0871|conserved::::ML2074c|ML2074c|conserved::::ML2130c|gltA2|PROBABLE::::ML2072c|gcvB|Probable::::ML0855|pepR|PROBABLE::::ML2134c|fprB|PROBABLE::::ML0620|cfp2|Low::::ML0297c|thiG|Probable::::ML1165|ML1165|conserved::::ML1607c|ML1607c|conserved	14
250423_mlep_allbyall_3421	ML2671|ctpI|PROBABLE::::ML2534c|PE10|PE-family::::ML0316|ML0316|Possible::::ML1067|ML1067|conserved::::ML0887c|fadD15|Probable::::ML2369B|ML2369B|Hypothetical::::ML1472c|valS|PROBABLE::::ML0747c|ctpC|Probable::::ML2118c|echA6|POSSIBLE::::ML0907|ML0907|probable	10
250423_mlep_allbyall_3422	ML1708c|iscS|PROBABLE::::ML0270|ML0270|Beta-lactamase-like::::ML1260|hisH|Imidazole::::ML1719c|ML1719c|POSSIBLE::::ML0825c|ML0825c|PROBABLE::::ML2000c|ctpB|PROBABLE::::ML2639c|ML2639c|PROBABLE::::ML0134|fadD22|Probable::::ML1997c|ML1997c|PROBABLE::::ML2277|grcC1|PROBABLE::::ML0091c|pirG|Exported::::ML2688c|ponA1|PROBABLE::::ML1027c|ML1027c|Probable::::ML0406|espC|Conserved	14
250423_mlep_allbyall_3423	ML1558c|nusA|PROBABLE::::ML1258|hisC|Probable::::ML0838c|cysE|PROBABLE::::ML1635|panB|Probable::::ML0501|aspS|Probable::::ML1899|lipG|PROBABLE::::ML0839c|cysK|PROBABLE::::ML1381c|polA|PROBABLE::::ML1998|ML1998|PROBABLE::::ML2142c|ML2142c|conserved::::ML1101|ML1101|PROBABLE::::ML0316|ML0316|Possible::::ML0044|espL|Conserved	13
250423_mlep_allbyall_3424	ML0336c|ML0336c|Probable::::ML1763|ML1763|hypothetical::::ML0923|ML0923|Probable::::ML0996|dapF|PROBABLE::::ML0592|ML0592|Probable::::ML2705c|ML2705c|conserved::::ML0853|rpsO|PROBABLE::::ML1909c|ML1909c|conserved::::ML0752|wbbL|PROBABLE::::ML1653|fabD|MALONYL::::ML2283|ML2283|hypothetical::::ML1622c|ffh|PROBABLE::::ML2075c|ML2075c|conserved::::ML1412|argG|Probable::::ML2162c|fadA|POSSIBLE::::ML2278|htpX|PROBABLE::::ML0071c|ML0071c|Conserved::::ML0533|pyrC|Probable	18
250423_mlep_allbyall_3425	ML1339c|ML1339c|POSSIBLE::::ML2188|phoY2|PROBABLE::::ML2161c|fadB|PROBABLE::::ML1430|ML1430|Possible::::ML2081c|pgsA2|PROBABLECDP-DIACYLGLYCEROL--GLYCEROL-3-PHOSPHATE::::ML1685c|leuC|PROBABLE::::ML0838c|cysE|PROBABLE::::ML1117c|ML1117c|conserved::::ML0537|pyrF|Probable::::ML0071c|ML0071c|Conserved::::ML1358|tlyA|cytotoxin/hemolysin::::ML0450c|snzP|Possible::::ML0375|alr|Probable::::ML2230c|purB|PROBABLE::::ML2322c|asd|ASPARTATE-SEMIALDEHYDE	15
250423_mlep_allbyall_3426	ML0733|ML0733|Probable::::ML0152|ML0152|Hypothetical::::ML2659c|pepA|PROBABLE::::ML1612c|lepB|PROBABLE::::ML1558c|nusA|PROBABLE::::ML0468c|ML0468c|Possible::::ML1889c|end|PROBABLE::::ML0858c|lipA|Probable::::ML2419c|hemB|PROBABLE::::ML2434c|ML2434c|conserved::::ML2609|ML2609|conserved::::ML1407|argJ|Probable::::ML0877|mmpS3|PROBABLE::::ML1911A|ML1911A|conserved::::ML2613c|zmp1|probable::::ML0605|ML0605|Conserved::::ML0573|ML0573|Hypothetical	17
250423_mlep_allbyall_3427	ML0885|ML0885|Putative::::ML1532|ald|SECRETED::::ML2698|mutT4|conserved::::ML2295c|ML2295c|POSSIBLE::::ML1864c|rpsJ|30S::::ML0831|dgt|PROBABLE::::ML0198|cspA|Probable::::ML0984c|ML0984c|conserved::::ML0765|manA|probable::::ML0599E|ML0599E|Hypothetical::::ML0154c|ML0154c|Conserved::::ML0011|ppiA|Probable::::ML1053|PE5|PE::::ML0227|ML0227|Probable::::ML1957c|rpoA|PROBABLE::::ML1899|lipG|PROBABLE::::ML0802|ML0802|Probable::::ML1119|ML1119|CONSERVED::::ML0515|aroE|Probable::::ML0696c|sdhB|Probable	20
250423_mlep_allbyall_3428	ML2064|blaR|CONSERVED::::ML1512c|ML1512c|conserved::::ML0317|groEL2|65::::ML2400c|ML2400c|PROBABLE::::ML0875|ctaC|PROBABLE::::ML2357c|ppsA|PHENOLPTHIOCEROL::::ML2041c|oxyR|Probable::::ML0949c|ML0949c|Possible::::ML1920|mutY|PROBABLE::::ML0859c|lipB|Probable::::ML1010c|ML1010c|hypothetical	11
250423_mlep_allbyall_3429	ML1246|plsB|PROBABLE::::ML0591c|ML0591c|Possible::::ML0061|gltB|Probable::::ML0988|recX|PROBABLE::::ML1207|dnaE|PROBABLE::::ML0158|ML0158|Probable::::ML1557c|ML1557c|conserved::::ML2393|greA|PROBABLE::::ML1861c|rplW|PROBABLE	9
250423_mlep_allbyall_3430	ML2341c|ML2341c|possible::::ML1015c|ML1015c|PROBABLE::::ML0375|alr|Probable::::ML1116|lprC|POSSIBLE::::ML1120|ML1120|conserved::::ML1361|ML1361|conserved::::ML1702c|gatA|PROBABLE::::ML0182|galU|Probable::::ML0995|miaA|PROBABLE::::ML1998|ML1998|PROBABLE::::ML1676c|thiL|PROBABLE::::ML0888|ML0888|conserved	12
250423_mlep_allbyall_3431	ML2678|ML2678|LONG::::ML0864c|pepB|Probable::::ML0229|ML0229|Conserved::::ML1513c|dapA|PROBABLE::::ML1558c|nusA|PROBABLE::::ML1983|ML1983|conserved::::ML2121c|ML2121c|conserved::::ML1909c|ML1909c|conserved::::ML0061|gltB|Probable::::ML1409|argD|Probable::::ML0265|ML0265|Hypothetical	11
250423_mlep_allbyall_3432	ML1492c|fbiC|PROBABLE::::ML0878|ML0878|Probable::::ML0394c|ML0394c|Hypothetical::::ML1898|ML1898|conserved::::ML1982|ML1982|Possible::::ML2131c|pdxH|PROBABLE::::ML1761c|ML1761c|hypothetical::::ML1193|ML1193|conserved::::ML0733|ML0733|Probable::::ML1960c|rpsM|PROBABLE::::ML1135|hemK|PROBABLE::::ML0756c|ML0756c|probable::::ML2549|ML2549|conserved::::ML0310c|pssA|Probable::::ML1781c|ML1781c|conserved::::ML0703c|ML0703c|Conserved	16
250423_mlep_allbyall_3433	ML0089|ML0089|Conserved::::ML1150|murA|PROBABLE::::ML0523|nusB|N::::ML0299c|thiO|Possible::::ML1314c|ML1314c|conserved::::ML1799c|mutB|PROBABLE::::ML1711c|fixB|PROBABLE::::ML2121c|ML2121c|conserved::::ML2413c|ML2413c|Possible::::ML0486|yajC|Probable::::ML2235c|purD|PROBABLE::::ML1258|hisC|Probable::::ML0815c|ML0815c|PROBABLE::::ML0047c|eccD1|Probable::::ML0750c|ML0750c|conserved	15
250423_mlep_allbyall_3434	ML0644|ML0644|Probable::::ML0102|accD4|Probable::::ML1505|ML1505|CONSERVED::::ML1332|tatC|Probable::::ML0051c|PPE68|PPE::::ML2677|ML2677|PROBABLE::::ML0322|ispF|Probable::::ML1899|lipG|PROBABLE::::ML2411c|ccdA|POSSIBLE::::ML2629c|ML2629c|CONSERVED::::ML0524|ML0524|Probable::::ML0565|whiA|Probable::::ML1300|ML1300|conserved	13
250423_mlep_allbyall_3435	ML1800c|mutA|PROBABLE::::ML1548c|ML1548c|conserved::::ML0891|ML0891|conserved::::ML0130c|ML0130c|Probable::::ML2359c|tesA|PROBABLE::::ML1298|ML1298|conserved::::ML2394c|metB|PROBABLE::::ML0909|murE|ProbableUDP-N-acetylmuramoylalanyl-D-glutamate-2,6-diaminopimelate::::ML1052c|ML1052c|conserved::::ML2069|glcB|PROBABLE::::ML2411c|ccdA|POSSIBLE::::ML2562|ML2562|hypothetical::::ML1682|mutT1|POSSIBLE::::ML2142c|ML2142c|conserved	14
250423_mlep_allbyall_3436	ML0107c|ML0107c|Probable::::ML1858c|rplV|PROBABLE::::ML0472|ML0472|Hypothetical::::ML1155|ML1155|conserved::::ML0628|ML0628|Conserved::::ML0519|aroD|3-dehydroquinate::::ML2422c|hemA|PROBABLE::::ML0454c|pgsA|Probable::::ML0599D|ML0599D|Hypothetical::::ML0679|ML0679|Hypothetical::::ML2070|ML2070|conserved::::ML1950c|ML1950c|POSSIBLE::::ML0201c|ML0201c|Probable::::ML0593|ML0593|Conserved::::ML0711c|ML0711c|Conserved	15
250423_mlep_allbyall_3437	ML2631c|ML2631c|possible::::ML1651|aceE|Probable::::ML1365|ML1365|PROBABLE::::ML1094c|ML1094c|ROBABLE::::ML2366c|ML2366c|POSSIBLE::::ML1394|infC|PROBABLE::::ML0751|rmlD|dTDP-6-deoxy-L-lyxo-4-hexulose::::ML0228|ML0228|Probable::::ML1806c|inhA|NADH-DEPENDENT::::ML0855|pepR|PROBABLE::::ML2588|yrbE1B|CONSERVED::::ML2603|ML2603|POSSIBLE::::ML1649c|ML1649c|conserved::::ML0729c|ML0729c|Conserved::::ML1301|cysQ|POSSIBLE	15
250423_mlep_allbyall_3438	ML0104c|embB|Probable::::ML1315c|lppK|Probable::::ML1051|fadD36|PROBABLE::::ML0258|ML0258|Conserved::::ML0729c|ML0729c|Conserved::::ML2413c|ML2413c|Possible::::ML1488c|ML1488c|PROBABLE::::ML0200|topA|Probable::::ML0317|groEL2|65::::ML0078|pheA|Possible::::ML1607c|ML1607c|conserved::::ML0394c|ML0394c|Hypothetical	12
250423_mlep_allbyall_3439	ML1078|htrA|PROBABLE::::ML2213c|pepC|PROBABLE::::ML1728c|ctaD|PROBABLE::::ML0100|fadD32|Probable::::ML0986|ML0986|conserved::::ML1216|bioA|PROBABLE::::ML1618c|rpsP|PROBABLE::::ML2529c|eccD3|PROBABLE::::ML0995|miaA|PROBABLE::::ML1485c|ML1485c|conserved::::ML1486|pepN|PROBABLE::::ML2584|ML2584|POSSIBLE	12
250423_mlep_allbyall_3440	ML0955c|ppdK|PROBABLE::::ML0611|lepA|Probable::::ML0316|ML0316|Possible::::ML0447|ML0447|Conserved::::ML2192c|pstS4|Probable::::ML2196|thiX|PROBABLE::::ML2174|cdd|PROBABLE::::ML1859c|rpsS|PROBABLE::::ML0062|gltD|Probable::::ML0563|ML0563|Conserved::::ML1090c|corA|POSSIBLE::::ML0625|dnaJ2|Probable::::ML0138c|fadD28|Probable::::ML0660c|fadE23|Probable::::ML1344c|ML1344c|Hypothetical	15
250423_mlep_allbyall_3441	ML0811c|rhlE|Probable::::ML0521|pepQ|Probable::::ML2366c|ML2366c|POSSIBLE::::ML0156|sucD|Probable::::ML1051|fadD36|PROBABLE::::ML0579c|devB|Probable::::ML2441c|gpm1|PROBABLE::::ML1024|suhB|possible::::ML1130|thrC|PROBABLE::::ML1444|ML1444|CONSERVED::::ML1121c|oppA|PROBABLE::::ML2094c|pstC2|PHOSPHATE-TRANSPORT::::ML1402|pheT|Probable	13
250423_mlep_allbyall_3442	ML2617c|mmpL11|PROBABLE::::ML1225|nadA|Probable::::ML1562c|efpA|POSSIBLE::::ML2706c|parB|PROBABLE::::ML0317|groEL2|65::::ML0126|ML0126|Hypothetical::::ML0130c|ML0130c|Probable::::ML2155c|ML2155c|conserved::::ML0082|serS|Probable::::ML1306c|ML1306c|conserved::::ML1381c|polA|PROBABLE	11
250423_mlep_allbyall_3443	ML0865|gcvT|Probable::::ML2411c|ccdA|POSSIBLE::::ML0430|ML0430|Probable::::ML1226|nadB|Probable::::ML1463c|nadE|PROBABLE::::ML2499A|lpqJ|Probable::::ML2493c|hspR|PROBABLE::::ML2303c|ML2303c|POSSIBLE::::ML1557c|ML1557c|conserved::::ML1467c|rplU|PROBABLE::::ML1080c|mrp|PROBABLE::::ML0205c|ML0205c|Probable::::ML1352|tyrS|Probable::::ML0229|ML0229|Conserved::::ML1601c|ML1601c|hypothetical::::ML0468c|ML0468c|Possible	16
250423_mlep_allbyall_3444	ML1890c|rpoC|DNA-DIRECTED::::ML0717c|ML0717c|Probable::::ML0765|manA|probable::::ML1089|sugC|PROBABLE::::ML1504c|ML1504c|CONSERVED::::ML0233|lysS|Probable::::ML2503c|rmlA|ALPHA-D-GLUCOSE-1-PHOSPHATE::::ML2230c|purB|PROBABLE::::ML1803c|ML1803c|CONSERVED::::ML0912|murD|Probable::::ML0639|whiB7|Probable::::ML0519|aroD|3-dehydroquinate::::ML0986|ML0986|conserved	13
250423_mlep_allbyall_3445	ML0017c|pknA|Probable::::ML0062|gltD|Probable::::ML2593|lprK|POSSIBLE::::ML1633c|ML1633c|Probable::::ML0231|panD|Probable::::ML1430|ML1430|Possible::::ML0159|ML0159|Probable::::ML1855c|rpmC|PROBABLE::::ML1402|pheT|Probable::::ML2672c|icd2|PROBABLE::::ML0550|ML0550|Probable::::ML2598|ML2598|PROBABLE::::ML1300|ML1300|conserved::::ML1584|ML1584|POSSIBLE	14
250423_mlep_allbyall_3446	ML0081c|ML0081c|Probable::::ML0156|sucD|Probable::::ML0803|ML0803|Probable::::ML0864c|pepB|Probable::::ML0126|ML0126|Hypothetical::::ML1441c|ppm1b|Polyprenol-monophosphomannose::::ML0430|ML0430|Probable::::ML1106|ML1106|hypothetical::::ML1572|ML1572|hypothetical::::ML1892c|mkl|POSSIBLE::::ML1330|pafC|Conserved::::ML2279c|ML2279c|Probable::::ML1233c|ML1233c|conserved::::ML2442c|ML2442c|conserved	14
250423_mlep_allbyall_3447	ML2088c|ML2088c|putative::::ML1546c|truB|PROBABLE::::ML1701c|pfkA|PROBABLE::::ML1232c|ML1232c|conserved::::ML0902c|lppM|probable::::ML2070|ML2070|conserved::::ML1929|def|PROBABLE::::ML2185|desA1|PROBABLE::::ML1921c|ML1921c|POSSIBLE::::ML1659c|rnc|PROBABLE::::ML1294c|ML1294c|conserved::::ML2336c|ML2336c|conserved::::ML1399|ML1399|conserved::::ML1297|ML1297|Possible::::ML1030c|ML1030c|conserved::::ML1289|ML1289|CONSERVED	16
250423_mlep_allbyall_3448	ML1556c|infB|PROBABLE::::ML1277|pykA|Probable::::ML2655|fbpC2|SECRETED::::ML2617c|mmpL11|PROBABLE::::ML0395|guaA|Probable::::ML2088c|ML2088c|putative::::ML1286|ML1286|Probable::::ML1387|uvrB|PROBABLE::::ML1484c|ML1484c|PROBABLE::::ML1841c|rpmD|PROBABLE	10
250423_mlep_allbyall_3449	ML0370c|ML0370c|Conserved::::ML2434c|ML2434c|conserved::::ML1230|papA3|PROBABLE::::ML1133|rpmE|PROBABLE::::ML0199|ML0199|Conserved::::ML2608c|ilvD|PROBABLE::::ML2414c|hemL|PROBABLE::::ML0594|ML0594|Conserved::::ML2491|ML2491|CONSERVED::::ML2141|ML2141|POSSIBLE::::ML1831c|mapA|PROBABLE::::ML0079|ML0079|Probable::::ML0087|ML0087|Possible::::ML1802c|ML1802c|POSSIBLE::::ML0662c|ML0662c|Probable::::ML0223|folE|Probable	16
250423_mlep_allbyall_3450	ML0737|fadE25|Probable::::ML0452c|ML0452c|Probable::::ML0371|glmS|Probable::::ML2663c|oxyS|OXIDATIVE::::ML0864c|pepB|Probable::::ML2402|echA8|PROBABLE::::ML1313|ML1313|POSSIBLE::::ML2687c|ML2687c|PROBABLE::::ML0180c|ML0180c|Conserved::::ML0337c|ML0337c|Possible::::ML0294|thiC|Probable::::ML1370|ML1370|Hypothetical::::ML0202|ML0202|Possible	13
250423_mlep_allbyall_3451	ML0125|ML0125|Possible::::ML1928c|ML1928c|hypothetical::::ML2609|ML2609|conserved::::ML1584|ML1584|POSSIBLE::::ML1890c|rpoC|DNA-DIRECTED::::ML2496c|dnaK|PROBABLE::::ML1694c|ilvC|PROBABLE::::ML1632c|ML1632c|Probable::::ML0211|ML0211|Possible::::ML0454c|pgsA|Probable::::ML1395|rpmI|Probable::::ML2200|ML2200|conserved::::ML0236c|pabB|Probable::::ML1603c|ML1603c|hypothetical	14
250423_mlep_allbyall_3452	ML2354c|ppsD|PHENOLPTHIOCEROL::::ML0204|galE1|Probable::::ML1506|ML1506|CONSERVED::::ML0377|ML0377|Conserved::::ML2441c|gpm1|PROBABLE::::ML1454c|nadD|PROBABLE::::ML0032|leuS|Probable::::ML2098|mntH|DIVALENT::::ML0458c|ML0458c|Possible	9
250423_mlep_allbyall_3453	ML0989|ML0989|CONSERVED::::ML0150c|pgi|Probable::::ML0760|whiB2|Probable::::ML2200|ML2200|conserved::::ML1664c|ML1664c|POSSIBLE::::ML1532|ald|SECRETED::::ML0899c|ML0899c|Possible::::ML0233|lysS|Probable::::ML1678c|ddlA|PROBABLE::::ML0096|ML0096|Probable::::ML0089|ML0089|Conserved::::ML2573|gabD|PROBABLE::::ML2010|ML2010|CONSERVED::::ML2534c|PE10|PE-family	14
250423_mlep_allbyall_3454	ML2306|ML2306|PROBABLE::::ML1661c|ML1661c|conserved::::ML0102|accD4|Probable::::ML1346|ML1346|possible::::ML1691c|leuB|PROBABLE::::ML1391c|ML1391c|conserved::::ML0667|prfB|Probable::::ML1675c|ung|PROBABLE::::ML1193|ML1193|conserved::::ML0630|ML0630|Conserved::::ML2331|ML2331|possible::::ML2322c|asd|ASPARTATE-SEMIALDEHYDE::::ML2042|ahpC|ALKYL::::ML2616c|ML2616c|conserved::::ML2158c|ML2158c|hypothetical	15
250423_mlep_allbyall_3455	ML0244c|pth|Probable::::ML1630c|glnE|GLUTAMATE-AMMONIA-LIGASE::::ML1940|xseA|PROBABLE::::ML0108c|ML0108c|Probable::::ML0927c|ML0927c|hypothetical::::ML2295c|ML2295c|POSSIBLE::::ML2598|ML2598|PROBABLE::::ML0706c|pmmB|Probable::::ML0963|ML0963|hypothetical::::ML1603c|ML1603c|hypothetical::::ML1730|adhC|PROBABLE::::ML0486|yajC|Probable::::ML1903|mmaA4|METHOXY::::ML1514c|thyX|PROBABLE::::ML1821c|ML1821c|conserved::::ML1494c|ML1494c|conserved::::ML0201c|ML0201c|Probable	17
250423_mlep_allbyall_3456	ML2428c|galE2|POSSIBLE::::ML0914|murG|ProbableUPD-N-acetylglucosamine-N-acetylmuramyl-(pentapeptide)pyrophosphoryl-undecaprenol-N-acetylglucosamine::::ML0990|ML0990|PROBABLE::::ML0537|pyrF|Probable::::ML0097|fbpA|Secreted::::ML2587|yrbE1A|CONSERVED::::ML2468c|ML2468c|hypothetical::::ML0066c|rraA|Probable::::ML2353c|ppsE|PHENOLPTHIOCEROL::::ML0808c|entC|probable::::ML0750c|ML0750c|conserved::::ML0671|smpB|Probable::::ML1057|ML1057|hypothetical	13
250423_mlep_allbyall_3457	ML2467|ML2467|SHORT::::ML2569c|lpqI|PROBABLE::::ML1138|ML1138|possible::::ML1293c|pyrD|Probable::::ML0750c|ML0750c|conserved::::ML0947c|ML0947c|hypothetical::::ML0763|pmmA|probable::::ML0532|pyrB|Probable::::ML2350c|drrC|PROBABLE::::ML1793|ML1793|hypothetical::::ML2666c|ML2666c|hypothetical::::ML1890c|rpoC|DNA-DIRECTED::::ML2307c|whiB4|PROBABLE::::ML0303|glnH|Probable::::ML2207c|ML2207c|conserved::::ML0575|ML0575|Hypothetical	16
250423_mlep_allbyall_3458	ML1833c|secY|PROBABLE::::ML2307c|whiB4|PROBABLE::::ML0238c|metS|Probable::::ML0304|pknG|Probable::::ML2142c|ML2142c|conserved::::ML2566|htdX|conserved::::ML0382c|whiB3|Probable::::ML2206c|purF|AMIDOPHOSPHORIBOSYLTRANSFERASE::::ML0456c|thrS|Probable::::ML2302|ML2302|PROBABLE::::ML2030|rpfC|PROBABLE::::ML1478|mmuM|PROBABLE::::ML2022c|ML2022c|conserved::::ML1925c|sodC|PROBABLE::::ML0964|ML0964|hypothetical	15
250423_mlep_allbyall_3459	ML1393c|lysX|Possible::::ML1821A|ML1821A|conserved::::ML1629c|smc|PROBABLE::::ML2592|mce1D|MCE-FAMILY::::ML0996|dapF|PROBABLE::::ML0532|pyrB|Probable::::ML0018c|pbpA|Probable::::ML1714|ML1714|conserved::::ML2395c|pra|Probable::::ML1879c|rpsG|PROBABLE	10
250423_mlep_allbyall_3460	ML1878c|fusA1|PROBABLE::::ML1157c|ML1157c|conserved::::ML0911|murX|Probable::::ML1814|acn|PROBABLE::::ML2420c|hemD|PROBABLE::::ML0729c|ML0729c|Conserved::::ML0314c|lipU|Possible::::ML1994|fadD10|POSSIBLE::::ML1603c|ML1603c|hypothetical::::ML0133|ML0133|Conserved::::ML0474|snoP|Probable::::ML1130|thrC|PROBABLE::::ML0447|ML0447|Conserved::::ML0679|ML0679|Hypothetical	14
250423_mlep_allbyall_3461	ML0890|ML0890|CONSERVED::::ML1553|proS|Probable::::ML1411|argR|Probable::::ML1193|ML1193|conserved::::ML0019c|rodA|Probable::::ML1814|acn|PROBABLE::::ML1293c|pyrD|Probable::::ML1562c|efpA|POSSIBLE::::ML2614|ML2614|PROBABLE::::ML2639c|ML2639c|PROBABLE::::ML0494|hisS|Probable	11
250423_mlep_allbyall_3462	ML2356c|ppsB|PHENOLPTHIOCEROL::::ML2565|fabG4|PROBABLE::::ML1387|uvrB|PROBABLE::::ML1965|rmlC|dTDP-4-DEHYDRORHAMNOSE::::ML1064|gpgS|conserved::::ML0070c|ML0070c|Hypothetical::::ML1735c|nrdI|Probable::::ML0860c|ML0860c|conserved::::ML0913|ftsW|FtsW-like::::ML0866|ilvE|PROBABLE::::ML0550|ML0550|Probable::::ML1922|ML1922|conserved::::ML0796|ML0796|conserved	13
250423_mlep_allbyall_3463	ML0536|carB|Probable::::ML2269|bpoC|POSSIBLE::::ML2706c|parB|PROBABLE::::ML2503c|rmlA|ALPHA-D-GLUCOSE-1-PHOSPHATE::::ML1489c|fdxC|PROBABLE::::ML0283|ML0283|Possible::::ML0310c|pssA|Probable::::ML1495c|mshB|N-Acetyl-1-D-myo-Inosityl-2-Amino-2-Deoxy-alpha-D-Glucopyranoside::::ML1799c|mutB|PROBABLE::::ML0914|murG|ProbableUPD-N-acetylglucosamine-N-acetylmuramyl-(pentapeptide)pyrophosphoryl-undecaprenol-N-acetylglucosamine::::ML1316|mpa|Probable::::ML2258c|ML2258c|conserved::::ML0050c|esxB|Possible	13
250423_mlep_allbyall_3464	ML0782|ML0782|probable::::ML2565|fabG4|PROBABLE::::ML1898|ML1898|conserved::::ML0594|ML0594|Conserved::::ML2088c|ML2088c|putative::::ML2023c|ML2023c|CONSERVED::::ML0081c|ML0081c|Probable::::ML2186|ML2186|POSSIBLE::::ML2499A|lpqJ|Probable::::ML1245|plsC|POSSIBLE::::ML1951c|phoH2|PROBABLE::::ML0994|ML0994|CONSERVED::::ML1119|ML1119|CONSERVED	13
250423_mlep_allbyall_3465	ML1919c|ML1919c|CARBONIC::::ML2443c|mshA|GLYCOSYLTRANSFERASE::::ML0565|whiA|Probable::::ML0939|ML0939|hypothetical::::ML2427c|ML2427c|conserved::::ML0142|ML0142|Probable::::ML1988c|ML1988c|PROBABLE::::ML1316|mpa|Probable::::ML0255|eno|Probable::::ML1044|hemY|PROBABLE::::ML0071c|ML0071c|Conserved::::ML1537c|eccE5|CONSERVED::::ML0119c|lipE|Probable::::ML0474|snoP|Probable::::ML0660c|fadE23|Probable	15
250423_mlep_allbyall_3466	ML2490c|clpB|PROBABLE::::ML0252|mfd|Probable::::ML1750c|ML1750c|conserved::::ML0269c|fgd1|Probable::::ML0513|ML0513|Conserved::::ML1763|ML1763|hypothetical::::ML2495c|grpE|PROBABLE::::ML0258|ML0258|Conserved::::ML1464c|proB|PROBABLE::::ML0728c|sseA|Probable::::ML1926c|ML1926c|putative::::ML1635|panB|Probable	12
250423_mlep_allbyall_3467	ML0707c|deoD|Probable::::ML2430c|proC|PROBABLE::::ML1504c|ML1504c|CONSERVED::::ML1334|ML1334|possible::::ML1724c|echA17|PROBABLE::::ML1446c|ML1446c|conserved::::ML1891c|rpoB|DNA-DIRECTED::::ML0811c|rhlE|Probable::::ML2580c|ML2580c|PROBABLE::::ML2442c|ML2442c|conserved::::ML2639c|ML2639c|PROBABLE::::ML0626|ML0626|Conserved::::ML2691|ML2691|conserved::::ML2155c|ML2155c|conserved	14
250423_mlep_allbyall_3468	ML0241|ksgA|Probable::::ML2015c|cinA|PROBABLE::::ML2337|ML2337|PROBABLE::::ML0676c|ML0676c|Conserved::::ML0697c|sdhA|Probable::::ML1477c|clpX|PROBABLE::::ML2592|mce1D|MCE-FAMILY::::ML0377|ML0377|Conserved::::ML1448|sigC|PROBABLE::::ML0816|ML0816|conserved::::ML1964|rmlB|dTDP-GLUCOSE::::ML0452c|ML0452c|Probable::::ML1406|argC|PROBABLE::::ML1264|hisI|Probable::::ML1030c|ML1030c|conserved::::ML2244c|ML2244c|hypothetical	16
250423_mlep_allbyall_3469	ML2682c|rplI|PROBABLE::::ML1942|ML1942|PROBABLE::::ML1213c|ML1213c|CONSERVED::::ML1814|acn|PROBABLE::::ML1669|ML1669|PROBABLE::::ML2705c|ML2705c|conserved::::ML2198|cysA2|PROBABLE::::ML1513c|dapA|PROBABLE::::ML1602c|ML1602c|hypothetical::::ML0335c|ML0335c|Possible::::ML1145|atpD|PROBABLE::::ML0015|trpG|Possible::::ML1248|ML1248|PROBABLE	13
250423_mlep_allbyall_3470	ML2082c|secA2|POSSIBLE::::ML2313|ML2313|conserved::::ML2074c|ML2074c|conserved::::ML1848c|rplX|PROBABLE::::ML0181c|ML0181c|Conserved::::ML1912|ML1912|POSSIBLE::::ML1990c|ML1990c|Possible::::ML1119|ML1119|CONSERVED::::ML2249c|ML2249c|hypothetical::::ML0183|moeA1|Probable::::ML0425|ML0425|Possible::::ML1669|ML1669|PROBABLE::::ML1043|hemE|PROBABLE::::ML2207c|ML2207c|conserved::::ML1022c|sigA|RNA::::ML0333c|ML0333c|Conserved::::ML1129|thrA|PROBABLE::::ML2271|ML2271|PROBABLE	18
250423_mlep_allbyall_3471	ML0587c|ML0587c|Possible::::ML1480c|clpP1|PROBABLE::::ML0382c|whiB3|Probable::::ML1360|recN|PROBABLE::::ML1889c|end|PROBABLE::::ML1755c|sdaA|PROBABLE::::ML0728c|sseA|Probable::::ML1950c|ML1950c|POSSIBLE::::ML1391c|ML1391c|conserved::::ML0955c|ppdK|PROBABLE::::ML0061|gltB|Probable::::ML0180c|ML0180c|Conserved	12
250423_mlep_allbyall_3472	ML1628c|ftsY|PROBABLE::::ML1069|glgC|PROBABLE::::ML0515|aroE|Probable::::ML0925|glnA|GLUTAMINE::::ML1004|ML1004|possible::::ML1106|ML1106|hypothetical::::ML0322|ispF|Probable::::ML1705c|ligA|PROBABLE::::ML0811c|rhlE|Probable::::ML0213|mesJ|Possible::::ML1207|dnaE|PROBABLE::::ML0541|gmk|Probable	12
250423_mlep_allbyall_3473	ML0848|ML0848|POSSIBLE::::ML1679c|gpdA2|PROBABLE::::ML1909c|ML1909c|conserved::::ML0180c|ML0180c|Conserved::::ML0009|ML0009|Hypothetical::::ML2341c|ML2341c|possible::::ML1498c|typA|POSSIBLE::::ML0293c|ML0293c|Hypothetical::::ML1018c|ML1018c|hypothetical::::ML2035c|ML2035c|hypothetical::::ML2211c|purL|PHOSPHORIBOSYLFORMYLGLYCINAMIDINE::::ML2640c|ML2640c|conserved::::ML1912|ML1912|POSSIBLE::::ML0517|aroK|Shikimate::::ML0910|murF|ProbableUDP-N-acetylmuramoylalanyl-D-glutamyl-2,6-diaminopimelate-D-alanyl-D-alanyl	15
250423_mlep_allbyall_3474	ML0184|rimJ|Possible::::ML0883|trpD|Probable::::ML0630|ML0630|Conserved::::ML0663|ML0663|Conserved::::ML1770|uspC|PROBABLE::::ML2672c|icd2|PROBABLE::::ML1711c|fixB|PROBABLE::::ML1157c|ML1157c|conserved::::ML0064c|ethR|Probable::::ML1630c|glnE|GLUTAMATE-AMMONIA-LIGASE::::ML0572|tpi|Probable::::ML2529c|eccD3|PROBABLE::::ML1904c|rplA|PROBABLE::::ML1274|lgt|Possible	14
250423_mlep_allbyall_3475	ML0669|ftsE|Putative::::ML2268|menC|PROBABLE::::ML2401|echA9|POSSIBLE::::ML1121c|oppA|PROBABLE::::ML2639c|ML2639c|PROBABLE::::ML0185|ML0185|Probable::::ML2635c|pntAb|PROBABLE::::ML0016c|pknB|Probable::::ML1532|ald|SECRETED::::ML0620|cfp2|Low::::ML1861c|rplW|PROBABLE::::ML0810c|ML0810c|Possible::::ML2335c|dnaZX|DNA::::ML0964|ML0964|hypothetical::::ML1966|lpqH|POSSIBLE	15
250423_mlep_allbyall_3476	ML1392|uvrA|PROBABLE::::ML0557c|lprG|Probable::::ML2336c|ML2336c|conserved::::ML2528c|mycP3|PROBABLE::::ML2369B|ML2369B|Hypothetical::::ML0275c|metZ|Probable::::ML0513|ML0513|Conserved::::ML2624|pckA|PROBABLE::::ML0126|ML0126|Hypothetical::::ML1577c|ML1577c|POSSIBLE::::ML0117|ML0117|Possible::::ML1960c|rpsM|PROBABLE	12
250423_mlep_allbyall_3477	ML2083c|ilvG|Probable::::ML1481c|tig|PROBABLE::::ML0559|ribA|Probable::::ML2659c|pepA|PROBABLE::::ML2144|ML2144|POSSIBLE::::ML2142c|ML2142c|conserved::::ML0492c|ppiB|Probable::::ML2155c|ML2155c|conserved::::ML0868c|cobT|Probablenicotinate-nucleotide-dimethylbenzimidazol::::ML0181c|ML0181c|Conserved::::ML1810c|moxR1|PROBABLE::::ML2308|ponA2|PROBABLE::::ML0803|ML0803|Probable::::ML0599D|ML0599D|Hypothetical	14
250423_mlep_allbyall_3478	ML0543|dfp|Probable::::ML0183|moeA1|Probable::::ML2046|lldD2|POSSIBLE::::ML2679A|ML2679A|Hypothetical::::ML2172|ML2172|hypothetical::::ML0150c|pgi|Probable::::ML1976c|ML1976c|hypothetical::::ML1305c|ansP2|POSSIBLE::::ML0458c|ML0458c|Possible::::ML1906c|nusG|PROBABLE::::ML0845c|ML0845c|conserved::::ML2186|ML2186|POSSIBLE::::ML2667c|ML2667c|possible::::ML1810c|moxR1|PROBABLE	14
250423_mlep_allbyall_3479	ML1340c|ribD|POSSIBLE::::ML1922|ML1922|conserved::::ML0113c|ML0113c|Possible::::ML1855c|rpmC|PROBABLE::::ML2617c|mmpL11|PROBABLE::::ML2030|rpfC|PROBABLE::::ML2530c|espG3|CONSERVED::::ML0100|fadD32|Probable::::ML0003|recF|Probable::::ML1127|argS|PROBABLE::::ML0284c|ML0284c|Conserved::::ML2489c|ML2489c|POSSIBLE::::ML0094|ML0094|Possible::::ML1079|tatB|Probable::::ML0370c|ML0370c|Conserved::::ML2304c|ML2304c|conserved	16
250423_mlep_allbyall_3480	ML1938c|lytB2|PROBABLE::::ML1277|pykA|Probable::::ML0878|ML0878|Probable::::ML1618c|rpsP|PROBABLE::::ML1639c|ML1639c|conserved::::ML1045|ML1045|conserved::::ML1106|ML1106|hypothetical::::ML2284|ML2284|hypothetical::::ML2692|ML2692|Probable::::ML0200|topA|Probable::::ML1339c|ML1339c|POSSIBLE::::ML2507c|dcd|PROBABLE::::ML0956|ML0956|Putative::::ML1066|tagA|PROBABLE::::ML0773|mtrA|probable::::ML1175|ML1175|conserved	16
250423_mlep_allbyall_3481	ML1249|gdh|PROBABLE::::ML1091|mdh|PROBABLE::::ML1638c|ML1638c|conserved::::ML1704|ML1704|conserved::::ML2273|menH|PROBABLE::::ML0470c|ML0470c|Hypothetical::::ML0229|ML0229|Conserved::::ML1231|mmpL10|PROBABLE::::ML2046|lldD2|POSSIBLE::::ML2473|ML2473|conserved::::ML1560|ML1560|conserved::::ML2030|rpfC|PROBABLE	12
250423_mlep_allbyall_3482	ML0483|ruvB|Holliday::::ML2617c|mmpL11|PROBABLE::::ML0231|panD|Probable::::ML1137|rfe|PROBABLE::::ML0121c|ML0121c|Conserved::::ML0562|uvrC|Probable::::ML0074|glpQ1|Probable::::ML0852|ribF|PROBABLE::::ML0336c|ML0336c|Probable::::ML1498c|typA|POSSIBLE::::ML1656|kasB|3-oxoacyl-[acyl-carrier-protein]::::ML0679|ML0679|Hypothetical::::ML1055|esxK1|ESAT-6::::ML2499A|lpqJ|Probable::::ML2713c|rpmH|50S	15
250423_mlep_allbyall_3483	ML0002|dnaN|Probable::::ML0487|secD|Probable::::ML0863|ML0863|hypothetical::::ML0407|espD|Conserved::::ML0022c|ML0022c|Conserved::::ML1232c|ML1232c|conserved::::ML2366c|ML2366c|POSSIBLE::::ML0294|thiC|Probable::::ML0660c|fadE23|Probable::::ML0892|ML0892|Probable::::ML0431c|ML0431c|Possible::::ML0987|recA|RECA::::ML1123c|oppC|PROBABLE::::ML1675c|ung|PROBABLE	14
250423_mlep_allbyall_3484	ML0135|pks1|Probable::::ML0736|purE|Probable::::ML1683c|hupB|PROBABLE::::ML2564c|fadA2|PROBABLE::::ML0199|ML0199|Conserved::::ML2600c|ML2600c|PROBABLE::::ML2440c|senX3|PUTATIVE::::ML0136|lppX|Probable::::ML1843c|rplR|PROBABLE::::ML1397|tsnR|Possible::::ML2590|mce1B|MCE-FAMILY	11
250423_mlep_allbyall_3485	ML1229|pks4|PROBABLE::::ML0280c|purA|Probable::::ML1669|ML1669|PROBABLE::::ML1950c|ML1950c|POSSIBLE::::ML0687|ML0687|Probable::::ML0381|groEL1|60::::ML2677|ML2677|PROBABLE::::ML1854c|rpsQ|PROBABLE::::ML0875|ctaC|PROBABLE::::ML0029c|ML0029c|Possible	10
250423_mlep_allbyall_3486	ML2671|ctpI|PROBABLE::::ML0104c|embB|Probable::::ML0939|ML0939|hypothetical::::ML0300|thiE|Probable::::ML1064|gpgS|conserved::::ML2461c|fadB2|PROBABLE::::ML1994|fadD10|POSSIBLE::::ML0293c|ML0293c|Hypothetical::::ML1734c|nrdE|RIBONUCLEOSIDE-DIPHOSPHATE	9
250423_mlep_allbyall_3487	ML2289c|ML2289c|conserved::::ML1089|sugC|PROBABLE::::ML1464c|proB|PROBABLE::::ML0594|ML0594|Conserved::::ML2655|fbpC2|SECRETED::::ML1858c|rplV|PROBABLE::::ML1511|npdA|Probable::::ML0108c|ML0108c|Probable::::ML1637c|ML1637c|conserved::::ML2564c|fadA2|PROBABLE::::ML2666c|ML2666c|hypothetical::::ML0860c|ML0860c|conserved::::ML0396c|ino2|Probable::::ML0863|ML0863|hypothetical::::ML0919|ML0919|CONSERVED::::ML1953c|glyA|Probable::::ML0424c|bcp|Probable	17
250423_mlep_allbyall_3488	ML1468c|rne|possible::::ML1723c|ML1723c|conserved::::ML1799c|mutB|PROBABLE::::ML2490c|clpB|PROBABLE::::ML0758c|fbiB|Probable::::ML0203c|ML0203c|Probable::::ML0213|mesJ|Possible::::ML2264c|ML2264c|hypothetical::::ML0564|ML0564|Conserved::::ML2141|ML2141|POSSIBLE::::ML1292c|ML1292c|conserved	11
250423_mlep_allbyall_3489	ML2449|ML2449|POSSIBLE::::ML0297c|thiG|Probable::::ML0180c|ML0180c|Conserved::::ML0570|gap|Probable::::ML1338c|ML1338c|possible::::ML2170c|ML2170c|hypothetical::::ML1134|prfA|PROBABLE::::ML0139|mas|Probable::::ML2421c|hemC|PROBABLE::::ML2692|ML2692|Probable::::ML0898|ML0898|conserved::::ML0021c|ML0021c|Conserved	12
250423_mlep_allbyall_3490	ML2679|ML2679|Conserved::::ML0028|ML0028|Conserved::::ML0880c|qcrA|Probable::::ML1468c|rne|possible::::ML0003|recF|Probable::::ML1380|ML1380|conserved::::ML1782c|ML1782c|conserved::::ML2347|ML2347|putative::::ML0286c|fba|Probable::::ML2584|ML2584|POSSIBLE::::ML2289c|ML2289c|conserved::::ML1190|ML1190|conserved::::ML2237|ML2237|conserved	13
250423_mlep_allbyall_3491	ML2699|ML2699|putative::::ML1811c|ML1811c|HYPOTHETICAL::::ML1660c|ML1660c|conserved::::ML0377|ML0377|Conserved::::ML1367|ML1367|PUTATIVE::::ML2691|ML2691|conserved::::ML2651|ML2651|hypothetical::::ML0775|lpqB|probable::::ML0119c|lipE|Probable::::ML0624|hrcA|Probable::::ML1719c|ML1719c|POSSIBLE::::ML0048c|espI|Conserved::::ML2197|ML2197|Possible::::ML1989c|ML1989c|hypothetical::::ML1226|nadB|Probable	15
250423_mlep_allbyall_3492	ML0928|ML0928|hypothetical::::ML2567|ML2567|hypothetical::::ML1296|ML1296|conserved::::ML0734c|ML0734c|Probable::::ML1543c|eccC5|PROBABLE::::ML0015|trpG|Possible::::ML0151c|ML0151c|Conserved::::ML1508c|ML1508c|conserved::::ML1370|ML1370|Hypothetical::::ML0510|ML0510|Conserved::::ML1689c|ML1689c|POSSIBLE::::ML2277|grcC1|PROBABLE::::ML0292c|ML0292c|Hypothetical::::ML1453c|ML1453c|conserved::::ML1682|mutT1|POSSIBLE::::ML0752|wbbL|PROBABLE::::ML2449|ML2449|POSSIBLE	17
250423_mlep_allbyall_3493	ML1681|ppk|PROBABLE::::ML1821A|ML1821A|conserved::::ML0092|glf|Probable::::ML2708c|gidB|PROBABLE::::ML0252|mfd|Probable::::ML2066|guaB1|PROBABLE::::ML2487c|pyrE|PROBABLE::::ML0603|ML0603|Probable::::ML0271c|ML0271c|Probable::::ML2699|ML2699|putative::::ML1306c|ML1306c|conserved	11
250423_mlep_allbyall_3494	ML2226c|ptrB|PROBABLE::::ML1143|atpA|PROBABLE::::ML2565|fabG4|PROBABLE::::ML2689c|ML2689c|conserved::::ML1508c|ML1508c|conserved::::ML2522c|ML2522c|POSSIBLE::::ML1485c|ML1485c|conserved::::ML0599D|ML0599D|Hypothetical::::ML2406|menA|1,4-DIHYDROXY-2-NAPHTHOATE::::ML0113c|ML0113c|Possible::::ML0314c|lipU|Possible::::ML0203c|ML0203c|Probable::::ML0187|ML0187|Conserved::::ML1628c|ftsY|PROBABLE::::ML1763|ML1763|hypothetical	15
250423_mlep_allbyall_3495	ML0235|clpC|Probable::::ML2608c|ilvD|PROBABLE::::ML2413c|ML2413c|Possible::::ML0453c|ML0453c|Probable::::ML1707c|trmU|probable::::ML2409c|ccsA|POSSIBLE::::ML2059|ML2059|POSSIBLE::::ML1794|ML1794|Probable::::ML2675A|ML2675A|Hypothetical::::ML0751|rmlD|dTDP-6-deoxy-L-lyxo-4-hexulose::::ML2710c|ML2710c|PROBABLE::::ML0371|glmS|Probable::::ML0287|ML0287|Possible	13
250423_mlep_allbyall_3496	ML2157|ercC3|PROBABLE::::ML1381c|polA|PROBABLE::::ML1227|nadC|Probable::::ML1895c|rplL|PROBABLE::::ML0105c|embA|Probable::::ML1543c|eccC5|PROBABLE::::ML0007|ML0007|Possible::::ML1523c|ML1523c|hypothetical::::ML1818c|trxB|PROBABLE::::ML1292c|ML1292c|conserved	10
250423_mlep_allbyall_3497	ML0896|aroG|Probable::::ML2696|ML2696|POSSIBLE::::ML0895|ML0895|conserved::::ML0004|ML0004|Conserved::::ML1993|fcoT|conserved::::ML2440c|senX3|PUTATIVE::::ML0092|glf|Probable::::ML0028|ML0028|Conserved::::ML1195|ileS|isoleucyl-tRNA::::ML1200|ML1200|possible::::ML0551c|ML0551c|Putative::::ML2561c|ML2561c|POSSIBLE::::ML2563|fadE5|PROBABLE::::ML1844c|rplF|PROBABLE	14
250423_mlep_allbyall_3498	ML1657|accD6|ACETYL/PROPIONYL-CoA::::ML0887c|fadD15|Probable::::ML1395|rpmI|Probable::::ML0883|trpD|Probable::::ML1292c|ML1292c|conserved::::ML1526c|ML1526c|PROBABLE::::ML2123|prrA|TWO::::ML0249c|glmU|Probable::::ML1704|ML1704|conserved::::ML0868c|cobT|Probablenicotinate-nucleotide-dimethylbenzimidazol::::ML0715|lpqC|Possible::::ML1556c|infB|PROBABLE::::ML1558c|nusA|PROBABLE::::ML1903|mmaA4|METHOXY	14
250423_mlep_allbyall_3499	ML1093|lpqZ|PROBABLE::::ML1037c|ML1037c|conserved::::ML0450c|snzP|Possible::::ML1605|ML1605|hypothetical::::ML0731c|accD5|Probable::::ML1147|ML1147|CONSERVED::::ML0210c|ppa|Probable::::ML0726c|accA3|Probable::::ML0244c|pth|Probable::::ML2689c|ML2689c|conserved::::ML1989c|ML1989c|hypothetical::::ML1546c|truB|PROBABLE::::ML2278|htpX|PROBABLE::::ML1600c|xerC|PROBABLE::::ML2249c|ML2249c|hypothetical::::ML1922|ML1922|conserved::::ML0524|ML0524|Probable	17
250423_mlep_allbyall_3500	ML0876|ML0876|Possible::::ML1702c|gatA|PROBABLE::::ML2279c|ML2279c|Probable::::ML1411|argR|Probable::::ML0519|aroD|3-dehydroquinate::::ML0050c|esxB|Possible::::ML0813c|ML0813c|possible::::ML1025c|ML1025c|possible::::ML2303c|ML2303c|POSSIBLE::::ML0510|ML0510|Conserved::::ML0880c|qcrA|Probable::::ML0555|ribG|Probable::::ML2687c|ML2687c|PROBABLE::::ML1708c|iscS|PROBABLE::::ML1558c|nusA|PROBABLE	15
250423_mlep_allbyall_3501	ML1182c|PPE|PPE-family::::ML2565|fabG4|PROBABLE::::ML0759c|fbiA|Probable::::ML0213|mesJ|Possible::::ML0887c|fadD15|Probable::::ML0295|thiD|Probable::::ML1733c|ML1733c|Probable::::ML0105c|embA|Probable::::ML1367|ML1367|PUTATIVE::::ML1622c|ffh|PROBABLE::::ML1423c|ML1423c|conserved	11
250423_mlep_allbyall_3502	ML1246|plsB|PROBABLE::::ML2485c|ML2485c|POSSIBLE::::ML0134|fadD22|Probable::::ML1666c|ML1666c|PROBABLE::::ML1990c|ML1990c|Possible::::ML1560|ML1560|conserved::::ML0452c|ML0452c|Probable::::ML0810c|ML0810c|Possible::::ML1616c|rimM|PROBABLE::::ML1338c|ML1338c|possible::::ML2284|ML2284|hypothetical::::ML2451c|deoC|PROBABLE::::ML2167|pdc|PROBABLE::::ML0279c|ML0279c|Conserved::::ML2227c|purC|PHOSPHORIBOSYLAMINOIMIDAZOLE-	15
250423_mlep_allbyall_3503	ML0552|fmt|Probable::::ML1847c|rplE|PROBABLE::::ML0069c|ML0069c|Conserved::::ML2192c|pstS4|Probable::::ML1705c|ligA|PROBABLE::::ML1892c|mkl|POSSIBLE::::ML1610c|ML1610c|conserved::::ML2687c|ML2687c|PROBABLE::::ML1633c|ML1633c|Probable::::ML0578|ppc|Probable::::ML1929|def|PROBABLE::::ML1707c|trmU|probable::::ML1015c|ML1015c|PROBABLE::::ML2569A|ML2569A|SMALL	14
250423_mlep_allbyall_3504	ML1209|ilvA|Probable::::ML0599D|ML0599D|Hypothetical::::ML1689c|ML1689c|POSSIBLE::::ML1835c|ML1835c|conserved::::ML0925|glnA|GLUTAMINE::::ML1910c|ML1910c|conserved::::ML2390c|ML2390c|Conserved::::ML1630c|glnE|GLUTAMATE-AMMONIA-LIGASE::::ML2387|lpd|DIHYDROLIPOAMIDE::::ML1804|ML1804|conserved::::ML2440c|senX3|PUTATIVE::::ML1302|mshC|Probable::::ML1183c|PE6|PE::::ML2707c|parA|PROBABLE::::ML0964|ML0964|hypothetical	15
250423_mlep_allbyall_3505	ML0376|ML0376|Possible::::ML2705c|ML2705c|conserved::::ML1470c|ML1470c|PROBABLE::::ML0455c|ML0455c|Conserved::::ML1816c|ML1816c|PROBABLE::::ML2639c|ML2639c|PROBABLE::::ML1407|argJ|Probable::::ML0228|ML0228|Probable::::ML1080c|mrp|PROBABLE::::ML1190|ML1190|conserved::::ML1358|tlyA|cytotoxin/hemolysin::::ML0234|lsr2|Lsr2::::ML2432c|ML2432c|conserved::::ML0596|csd|Probable::::ML0782|ML0782|probable::::ML1995|ML1995|conserved	16
250423_mlep_allbyall_3506	ML1671c|recG|PROBABLE::::ML2654|ML2654|conserved::::ML0775|lpqB|probable::::ML1841c|rpmD|PROBABLE::::ML0383|ML0383|Conserved::::ML0759c|fbiA|Probable::::ML1180c|esxL2|Putative::::ML2452c|ML2452c|hypothetical::::ML1539c|eccD5|CONSERVED::::ML2498|ML2498|possible::::ML0484c|fadD9|Probable::::ML1129|thrA|PROBABLE::::ML1781c|ML1781c|conserved	13
250423_mlep_allbyall_3507	ML0005|gyrB|Probable::::ML1023c|ppgK|probable::::ML0414c|otsB2|Possible::::ML1199|lspA|PROBABLE::::ML2011|aao|PROBABLE::::ML0839c|cysK|PROBABLE::::ML0387|guaB2|Probable::::ML1841c|rpmD|PROBABLE::::ML0430|ML0430|Probable::::ML0235|clpC|Probable::::ML1508c|ML1508c|conserved::::ML2529c|eccD3|PROBABLE::::ML0473|ML0473|Hypothetical	13
250423_mlep_allbyall_3508	ML0365|rpsI|Probable::::ML1959c|rpsK|PROBABLE::::ML0871|ML0871|conserved::::ML2468c|ML2468c|hypothetical::::ML0985|ML0985|possible::::ML0881c|qcrC|Probable::::ML1880c|rpsL|PROBABLE::::ML1583c|dxr|PROBABLE::::ML2569c|lpqI|PROBABLE::::ML1915|ML1915|hypothetical::::ML2527c|eccE3|PROBABLE::::ML1174|rphA|PROBABLE::::ML1854c|rpsQ|PROBABLE::::ML1684c|leuD|PROBABLE::::ML0878|ML0878|Probable::::ML0120c|echA1|Possible::::ML0110c|ML0110c|Probable::::ML2449|ML2449|POSSIBLE::::ML0257|ML0257|Conserved::::ML0112c|rfbD|Probable::::ML1989c|ML1989c|hypothetical::::ML0073|ML0073|Probable	22
250423_mlep_allbyall_3509	ML0276c|ML0276c|Conserved::::ML1995|ML1995|conserved::::ML0448|ML0448|Hypothetical::::ML1972c|ML1972c|hypothetical::::ML1589c|cdsA|PROBABLE::::ML0006|gyrA|Probable::::ML2111c|ML2111c|PROBABLE::::ML2000c|ctpB|PROBABLE::::ML0552|fmt|Probable::::ML1289|ML1289|CONSERVED::::ML0848|ML0848|POSSIBLE::::ML1712c|fixA|PROBABLE::::ML1683c|hupB|PROBABLE::::ML1149c|ML1149c|conserved::::ML0939|ML0939|hypothetical::::ML1684c|leuD|PROBABLE	16
250423_mlep_allbyall_3510	ML2064|blaR|CONSERVED::::ML1543c|eccC5|PROBABLE::::ML0021c|ML0021c|Conserved::::ML0638|ML0638|Possible::::ML1576c|mapB|PROBABLE::::ML0774|mtrB|probable::::ML0796|ML0796|conserved::::ML2348|ML2348|Probable::::ML2329c|recR|PROBABLE::::ML1988c|ML1988c|PROBABLE::::ML2264c|ML2264c|hypothetical::::ML1299|ML1299|conserved::::ML0544|metK|Probable::::ML1470c|ML1470c|PROBABLE::::ML0736|purE|Probable::::ML2473|ML2473|conserved	16
250423_mlep_allbyall_3511	ML0101|pks13|Polyketide::::ML1952c|desA2|POSSIBLE::::ML1878c|fusA1|PROBABLE::::ML1477c|clpX|PROBABLE::::ML0713|glpD|Probable::::ML1286|ML1286|Probable::::ML1683c|hupB|PROBABLE::::ML1276|ML1276|conserved::::ML2388|ML2388|PROBABLE::::ML2192c|pstS4|Probable::::ML2478c|ML2478c|hypothetical	11
250423_mlep_allbyall_3512	ML1259|hisB|Probable::::ML1506|ML1506|CONSERVED::::ML0193|ML0193|Conserved::::ML1087|sugA|PROBABLE::::ML0514|ML0514|Probable::::ML2551|aac|AMINOGLYCOSIDE::::ML1590c|frr|RIBOSOME::::ML0678c|ML0678c|Hypothetical::::ML0804c|whiB1|Probable::::ML0907|ML0907|probable::::ML0007|ML0007|Possible::::ML0211|ML0211|Possible::::ML1537c|eccE5|CONSERVED::::ML2689c|ML2689c|conserved::::ML0066c|rraA|Probable::::ML1814|acn|PROBABLE	16
250423_mlep_allbyall_3513	ML0548|priA|Putative::::ML1117c|ML1117c|conserved::::ML0671|smpB|Probable::::ML1938c|lytB2|PROBABLE::::ML2309|ML2309|conserved::::ML0210c|ppa|Probable::::ML1171|ML1171|PROBABLE::::ML1720|ML1720|conserved::::ML1699|lppZ|PROBABLE::::ML0663|ML0663|Conserved::::ML1080c|mrp|PROBABLE::::ML1395|rpmI|Probable::::ML2124|prrB|TWO::::ML0364|rplM|Probable::::ML0245c|rplY|Probable::::ML0159|ML0159|Probable::::ML0427c|orn|Probable::::ML1503A|ML1503A|conserved::::ML1186c|ML1186c|hypothetical	19
250423_mlep_allbyall_3514	ML2276c|ML2276c|possibleputative::::ML2066|guaB1|PROBABLE::::ML1368|scpA|conserved::::ML0364|rplM|Probable::::ML1847c|rplE|PROBABLE::::ML2093c|pstA1|PROBABLE::::ML1192|acpS|HOLO-[ACYL-CARRIER::::ML1045|ML1045|conserved::::ML2567|ML2567|hypothetical::::ML0844|narK|PROBABLE::::ML1253c|glbO|POSSIBLE::::ML2083c|ilvG|Probable::::ML1694c|ilvC|PROBABLE::::ML2167|pdc|PROBABLE::::ML0516|aroF|Chorismate::::ML1001c|ML1001c|CONSERVED::::ML1292c|ML1292c|conserved	17
250423_mlep_allbyall_3515	ML2596|ML2596|PROBABLE::::ML1013c|ideR|IRON-DEPENDENT::::ML0516|aroF|Chorismate::::ML0730c|ML0730c|Conserved::::ML2257c|menE|POSSIBLE::::ML2495c|grpE|PROBABLE::::ML0121c|ML0121c|Conserved::::ML2666c|ML2666c|hypothetical::::ML0607|ML0607|Conserved::::ML0762|ML0762|Conserved::::ML1307|metH|Probable::::ML2706c|parB|PROBABLE::::ML0520c|ML0520c|Probable::::ML0217|ML0217|Hypothetical::::ML0753|manB|Probable::::ML1257|hisD|Probable::::ML0293c|ML0293c|Hypothetical	17
250423_mlep_allbyall_3516	ML0491|relA|PROBABLE::::ML0493|ML0493|Possible::::ML0737|fadE25|Probable::::ML0587c|ML0587c|Possible::::ML0182|galU|Probable::::ML0806|ML0806|probable::::ML1189c|ML1189c|hypothetical::::ML2199|sseC2|CONSERVED::::ML2302|ML2302|PROBABLE::::ML0751|rmlD|dTDP-6-deoxy-L-lyxo-4-hexulose::::ML2497|ML2497|hypothetical::::ML2679A|ML2679A|Hypothetical::::ML0185|ML0185|Probable::::ML1005|ML1005|conserved::::ML2312|ML2312|POSSIBLE::::ML2274c|ML2274c|POSSIBLE::::ML1090c|corA|POSSIBLE::::ML1139|atpB|PROBABLE::::ML0773|mtrA|probable	19
250423_mlep_allbyall_3517	ML1692c|serA1|PROBABLE::::ML0256|ML0256|Possible::::ML0963|ML0963|hypothetical::::ML0864c|pepB|Probable::::ML0015|trpG|Possible::::ML1966|lpqH|POSSIBLE::::ML0994|ML0994|CONSERVED::::ML0218c|ML0218c|Hypothetical::::ML1408|argB|Probable::::ML2213c|pepC|PROBABLE::::ML2704|ML2704|PROBABLE::::ML2580c|ML2580c|PROBABLE::::ML0240|rpfB|Probable::::ML0454c|pgsA|Probable::::ML0522|efp|Probable::::ML0659c|ML0659c|Hypothetical::::ML0136|lppX|Probable::::ML2366c|ML2366c|POSSIBLE	18
250423_mlep_allbyall_3518	ML1288|ML1288|possible::::ML1105|udgB|conserved::::ML0885|ML0885|Putative::::ML2298c|ML2298c|POSSIBLE::::ML2355c|ppsC|PHENOLPTHIOCEROL::::ML0125|ML0125|Possible::::ML2346c|ML2346c|conserved::::ML0281|ML0281|Conserved::::ML0859c|lipB|Probable::::ML0293c|ML0293c|Hypothetical	10
250423_mlep_allbyall_3519	ML1222|ML1222|CONSERVED::::ML0377|ML0377|Conserved::::ML1148c|ML1148c|hypothetical::::ML2095c|pstS3|PERIPLASMIC::::ML0726c|accA3|Probable::::ML2478c|ML2478c|hypothetical::::ML0670|ftsX|Putative::::ML1096c|ML1096c|POSSIBLE::::ML0659c|ML0659c|Hypothetical::::ML0337c|ML0337c|Possible::::ML0752|wbbL|PROBABLE::::ML0054c|eccB1|Possible::::ML1216|bioA|PROBABLE::::ML1511|npdA|Probable::::ML0517|aroK|Shikimate::::ML1537c|eccE5|CONSERVED::::ML0771|sahH|putative	17
250423_mlep_allbyall_3520	ML0192c|ML0192c|Conserved::::ML0512|alaS|Probable::::ML2463c|ML2463c|conserved::::ML2697c|pcnA|PROBABLE::::ML0711c|ML0711c|Conserved::::ML2378|mmpL4|PROBABLE::::ML1372|engA|PROBABLE::::ML1270|ML1270|possible::::ML0016c|pknB|Probable::::ML0806|ML0806|probable	10
250423_mlep_allbyall_3521	ML0137c|mmpL7|Conserved::::ML2114c|ML2114c|conserved::::ML1231|mmpL10|PROBABLE::::ML1937|ML1937|probable::::ML1391c|ML1391c|conserved::::ML1298|ML1298|conserved::::ML0964|ML0964|hypothetical::::ML0089|ML0089|Conserved::::ML1080c|mrp|PROBABLE::::ML0015|trpG|Possible::::ML2199|sseC2|CONSERVED::::ML1165|ML1165|conserved::::ML1810c|moxR1|PROBABLE::::ML1340c|ribD|POSSIBLE::::ML2677|ML2677|PROBABLE::::ML1494c|ML1494c|conserved	16
250423_mlep_allbyall_3522	ML1624|ML1624|conserved::::ML0728c|sseA|Probable::::ML2566|htdX|conserved::::ML1911c|rpmG2|PROBABLE::::ML2274c|ML2274c|POSSIBLE::::ML0208|ML0208|Possible::::ML0285|ML0285|Probable::::ML0540|mihF|Putative::::ML0256|ML0256|Possible::::ML2219A|ML2219A|conserved::::ML1514c|thyX|PROBABLE::::ML1087|sugA|PROBABLE::::ML2424|serB1|POSSIBLE::::ML2589|mce1A|MCE-FAMILY::::ML0233|lysS|Probable::::ML1037c|ML1037c|conserved::::ML0995|miaA|PROBABLE::::ML2347|ML2347|putative	18
250423_mlep_allbyall_3523	ML2678|ML2678|LONG::::ML1891c|rpoB|DNA-DIRECTED::::ML0639|whiB7|Probable::::ML1715|ML1715|POSSIBLE::::ML1841c|rpmD|PROBABLE::::ML1044|hemY|PROBABLE::::ML2640c|ML2640c|conserved::::ML2425|ML2425|conserved::::ML0893c|ML0893c|probable::::ML0516|aroF|Chorismate::::ML0946|ML0946|conserved::::ML2485c|ML2485c|POSSIBLE::::ML1949c|ML1949c|hypothetical	13
250423_mlep_allbyall_3524	ML2570|ML2570|PROBABLE::::ML2495c|grpE|PROBABLE::::ML0806|ML0806|probable::::ML2401|echA9|POSSIBLE::::ML2687c|ML2687c|PROBABLE::::ML0895|ML0895|conserved::::ML0572|tpi|Probable::::ML0912|murD|Probable::::ML2467|ML2467|SHORT::::ML2703|trxC|THIOREDOXIN::::ML0410|PE3|PE-family::::ML1992|ML1992|POSSIBLE::::ML0029c|ML0029c|Possible	13
250423_mlep_allbyall_3525	ML2581|ML2581|PROBABLE::::ML1230|papA3|PROBABLE::::ML0905|ML0905|conserved::::ML0056c|espH|Conserved::::ML0838c|cysE|PROBABLE::::ML1090c|corA|POSSIBLE::::ML1783c|ML1783c|Possible::::ML2271|ML2271|PROBABLE::::ML0019c|rodA|Probable::::ML1322|prcB|proteasome::::ML1209|ilvA|Probable::::ML0989|ML0989|CONSERVED::::ML2591|mce1C|MCE-FAMILY::::ML1740c|ML1740c|PROBABLE::::ML2473|ML2473|conserved	15
250423_mlep_allbyall_3526	ML1173|ML1173|conserved::::ML1714|ML1714|conserved::::ML0660c|fadE23|Probable::::ML1029|ML1029|conserved::::ML0798c|ML0798c|conserved::::ML0522|efp|Probable::::ML0730c|ML0730c|Conserved::::ML0687|ML0687|Probable::::ML0006|gyrA|Probable::::ML1030c|ML1030c|conserved::::ML1396|rplT|Probable::::ML0670|ftsX|Putative::::ML0308|ML0308|Conserved::::ML0424c|bcp|Probable	14
250423_mlep_allbyall_3527	ML0977|ftsK|POSSIBLE::::ML1002|ML1002|Possible::::ML1663c|kdtB|PROBABLE::::ML0102|accD4|Probable::::ML1137|rfe|PROBABLE::::ML1086|lpqY|PROBABLE::::ML0116c|ML0116c|Probable::::ML2260c|pitA|PROBABLE::::ML1547c|pptT|conserved::::ML1131|thrB|PROBABLE::::ML1041c|ML1041c|conserved	11
250423_mlep_allbyall_3528	ML1028|dut|PROBABLE::::ML2697c|pcnA|PROBABLE::::ML1056|esxL1|Putative::::ML0773|mtrA|probable::::ML0425|ML0425|Possible::::ML1484c|ML1484c|PROBABLE::::ML1707c|trmU|probable::::ML0053c|eccCa1|Possible::::ML2622c|ML2622c|Probable::::ML1960c|rpsM|PROBABLE::::ML0706c|pmmB|Probable::::ML0024|ML0024|Hypothetical::::ML1424c|ML1424c|Probable::::ML1312c|ML1312c|conserved::::ML1361|ML1361|conserved::::ML0002|dnaN|Probable	16
250423_mlep_allbyall_3529	ML0485c|gabT|Probable::::ML2453c|ML2453c|POSSIBLE::::ML1860c|rplB|PROBABLE::::ML0258|ML0258|Conserved::::ML0956|ML0956|Putative::::ML0073|ML0073|Probable::::ML2614|ML2614|PROBABLE::::ML0775|lpqB|probable::::ML1667c|ML1667c|POSSIBLE::::ML0611|lepA|Probable::::ML2203|ML2203|conserved::::ML2142c|ML2142c|conserved::::ML2170c|ML2170c|hypothetical::::ML1699|lppZ|PROBABLE::::ML1003c|lexA|REPRESSOR::::ML0028|ML0028|Conserved::::ML1864c|rpsJ|30S	17
250423_mlep_allbyall_3530	ML0691c|dacB1|Probable::::ML0577|secG|Probable::::ML1572|ML1572|hypothetical::::ML1387|uvrB|PROBABLE::::ML1174|rphA|PROBABLE::::ML2440c|senX3|PUTATIVE::::ML1525c|ML1525c|conserved::::ML1478|mmuM|PROBABLE::::ML0543|dfp|Probable::::ML0113c|ML0113c|Possible::::ML1089|sugC|PROBABLE::::ML1299|ML1299|conserved::::ML1740c|ML1740c|PROBABLE::::ML0513|ML0513|Conserved::::ML0049c|esxA|Probable::::ML2228|ML2228|POSSIBLE::::ML0244c|pth|Probable::::ML0066c|rraA|Probable	18
250423_mlep_allbyall_3531	ML0109c|ML0109c|Probable::::ML0132|fadD29|Probable::::ML1949c|ML1949c|hypothetical::::ML0756c|ML0756c|probable::::ML1446c|ML1446c|conserved::::ML0287|ML0287|Possible::::ML1652|ML1652|conserved::::ML0555|ribG|Probable::::ML2271|ML2271|PROBABLE::::ML1929|def|PROBABLE::::ML1750c|ML1750c|conserved::::ML1186c|ML1186c|hypothetical::::ML0918|yfiH|conserved::::ML1330|pafC|Conserved::::ML1091|mdh|PROBABLE	15
250423_mlep_allbyall_3532	ML2354c|ppsD|PHENOLPTHIOCEROL::::ML1833c|secY|PROBABLE::::ML1712c|fixA|PROBABLE::::ML0662c|ML0662c|Probable::::ML1798c|ML1798c|Possible::::ML1253c|glbO|POSSIBLE::::ML1136|ML1136|conserved::::ML0814|ML0814|conserved::::ML1669|ML1669|PROBABLE::::ML0855|pepR|PROBABLE::::ML2226c|ptrB|PROBABLE	11
250423_mlep_allbyall_3533	ML2349c|papA5|POSSIBLE::::ML1800c|mutA|PROBABLE::::ML1669|ML1669|PROBABLE::::ML0125|ML0125|Possible::::ML0050c|esxB|Possible::::ML1463c|nadE|PROBABLE::::ML0956|ML0956|Putative::::ML1002|ML1002|Possible::::ML1371|cmk|Probable::::ML2072c|gcvB|Probable::::ML1979c|ML1979c|hypothetical::::ML2196|thiX|PROBABLE::::ML2199|sseC2|CONSERVED	13
250423_mlep_allbyall_3534	ML0175|mprB|Probable::::ML0519|aroD|3-dehydroquinate::::ML0159|ML0159|Probable::::ML2447c|murB|PROBABLE::::ML1227|nadC|Probable::::ML2257c|menE|POSSIBLE::::ML2354c|ppsD|PHENOLPTHIOCEROL::::ML1297|ML1297|Possible::::ML0905|ML0905|conserved::::ML1293c|pyrD|Probable::::ML1470c|ML1470c|PROBABLE::::ML2330c|ML2330c|conserved	12
250423_mlep_allbyall_3535	ML1418c|ML1418c|conserved::::ML2312|ML2312|POSSIBLE::::ML0074|glpQ1|Probable::::ML1798c|ML1798c|Possible::::ML0893c|ML0893c|probable::::ML2013c|ML2013c|hypothetical::::ML2407c|ML2407c|POSSIBLE::::ML0687|ML0687|Probable::::ML2095c|pstS3|PERIPLASMIC::::ML1492c|fbiC|PROBABLE::::ML1329|pafB|conserved::::ML1231|mmpL10|PROBABLE::::ML0715|lpqC|Possible::::ML0094|ML0094|Possible	14
250423_mlep_allbyall_3536	ML0644|ML0644|Probable::::ML1689c|ML1689c|POSSIBLE::::ML2114c|ML2114c|conserved::::ML1628c|ftsY|PROBABLE::::ML1706c|ML1706c|conserved::::ML0100|fadD32|Probable::::ML2691|ML2691|conserved::::ML1278|tesB|Probable::::ML1843c|rplR|PROBABLE::::ML2429c|ML2429c|CONSERVED::::ML2413c|ML2413c|Possible::::ML0227|ML0227|Probable::::ML2659c|pepA|PROBABLE::::ML0275c|metZ|Probable::::ML0781|ML0781|conserved::::ML1013c|ideR|IRON-DEPENDENT	16
250423_mlep_allbyall_3537	ML2176|ML2176|hypothetical::::ML1768|uspA|PROBABLE::::ML0173|rpmF|Probable::::ML1987|ctpA|PROBABLE::::ML1734c|nrdE|RIBONUCLEOSIDE-DIPHOSPHATE::::ML0630|ML0630|Conserved::::ML2618c|ML2618c|probable::::ML1134|prfA|PROBABLE::::ML2624|pckA|PROBABLE::::ML2410c|ML2410c|PROBABLE::::ML1784|mscR|Probable::::ML1471c|folC|PROBABLE::::ML0793|ML0793|conserved	13
250423_mlep_allbyall_3538	ML1098c|ML1098c|conserved::::ML1075c|ML1075c|PROBABLE::::ML2413c|ML2413c|Possible::::ML1264|hisI|Probable::::ML2424|serB1|POSSIBLE::::ML1582c|ML1582c|PROBABLE::::ML0519|aroD|3-dehydroquinate::::ML1761c|ML1761c|hypothetical::::ML0098|fbpD|Secreted::::ML2622c|ML2622c|Probable::::ML1988c|ML1988c|PROBABLE::::ML1985c|aceA|PROBABLE::::ML0458c|ML0458c|Possible::::ML1656|kasB|3-oxoacyl-[acyl-carrier-protein]	14
250423_mlep_allbyall_3539	ML0032|leuS|Probable::::ML1997c|ML1997c|PROBABLE::::ML0142|ML0142|Probable::::ML0107c|ML0107c|Probable::::ML1363|pyrG|Probable::::ML2296|ML2296|PROBABLE::::ML1952c|desA2|POSSIBLE::::ML0001|dnaA|Probable::::ML1653|fabD|MALONYL::::ML2331|ML2331|possible::::ML1519c|thyA|PROBABLE::::ML0067c|hns|Possible::::ML0590c|ML0590c|Possible::::ML0730c|ML0730c|Conserved::::ML0926c|ML0926c|hypothetical	15
250423_mlep_allbyall_3540	ML1272|trpB|Probable::::ML1030c|ML1030c|conserved::::ML1896c|rplJ|PROBABLE::::ML1148c|ML1148c|hypothetical::::ML2144|ML2144|POSSIBLE::::ML1394|infC|PROBABLE::::ML0995|miaA|PROBABLE::::ML1004|ML1004|possible::::ML0236c|pabB|Probable::::ML0055c|eccA1|Conserved::::ML1803c|ML1803c|CONSERVED::::ML2678|ML2678|LONG::::ML0214|hpt|Probable::::ML1182c|PPE|PPE-family::::ML2322c|asd|ASPARTATE-SEMIALDEHYDE::::ML0056c|espH|Conserved	16
250423_mlep_allbyall_3541	ML1573c|ML1573c|possible::::ML1605|ML1605|hypothetical::::ML2271|ML2271|PROBABLE::::ML0538|PE4|PE-family::::ML0747c|ctpC|Probable::::ML2330c|ML2330c|conserved::::ML2095c|pstS3|PERIPLASMIC::::ML0161|purH|Probable::::ML1094c|ML1094c|ROBABLE::::ML1639c|ML1639c|conserved::::ML1590c|frr|RIBOSOME::::ML0674|folD|Probable::::ML0903c|ML0903c|conserved::::ML0587c|ML0587c|Possible::::ML1371|cmk|Probable::::ML0248c|prsA|Probable::::ML0928|ML0928|hypothetical::::ML1003c|lexA|REPRESSOR	18
250423_mlep_allbyall_3542	ML1078|htrA|PROBABLE::::ML1143|atpA|PROBABLE::::ML1024|suhB|possible::::ML0895|ML0895|conserved::::ML0697c|sdhA|Probable::::ML1857c|rpsC|PROBABLE::::ML2582|ML2582|PROBABLE::::ML1038|dxs|PROBABLE::::ML1923|lpqF|PROBABLE::::ML2203|ML2203|conserved::::ML2334|ML2334|POSSIBLE	11
250423_mlep_allbyall_3543	ML1393c|lysX|Possible::::ML1323|prcA|probable::::ML0559|ribA|Probable::::ML2468c|ML2468c|hypothetical::::ML0222|ftsH|Probable::::ML2536c|eccB3|POSSIBLE::::ML0224|folP1|Probable::::ML1960c|rpsM|PROBABLE::::ML1134|prfA|PROBABLE::::ML0950c|ML0950c|hypothetical::::ML1465c|obg|PROBABLE::::ML1946|glpX|conserved::::ML1016|ML1016|conserved	13
250423_mlep_allbyall_3544	ML1142|atpH|PROBABLE::::ML1488c|ML1488c|PROBABLE::::ML0482|ruvA|Probable::::ML0603|ML0603|Probable::::ML1064|gpgS|conserved::::ML2170c|ML2170c|hypothetical::::ML1997c|ML1997c|PROBABLE::::ML0017c|pknA|Probable::::ML1544c|eccB5|PROBABLE::::ML1659c|rnc|PROBABLE::::ML0895|ML0895|conserved::::ML1351|mpg|POSSIBLE::::ML2366c|ML2366c|POSSIBLE::::ML1729|fecB|PROBABLE::::ML0563|ML0563|Conserved::::ML0201c|ML0201c|Probable	16
250423_mlep_allbyall_3545	ML1059|dapE|PROBABLE::::ML1260|hisH|Imidazole::::ML1087|sugA|PROBABLE::::ML1094c|ML1094c|ROBABLE::::ML0249c|glmU|Probable::::ML2534c|PE10|PE-family::::ML1952c|desA2|POSSIBLE::::ML1255|ML1255|conserved::::ML1149c|ML1149c|conserved::::ML1505|ML1505|CONSERVED::::ML1339c|ML1339c|POSSIBLE::::ML2592|mce1D|MCE-FAMILY::::ML0004|ML0004|Conserved::::ML0909|murE|ProbableUDP-N-acetylmuramoylalanyl-D-glutamate-2,6-diaminopimelate::::ML0151c|ML0151c|Conserved::::ML1929|def|PROBABLE::::ML0849|ML0849|conserved	17
250423_mlep_allbyall_3546	ML0118c|ML0118c|Probable::::ML2537c|eccA3|conserved::::ML1506|ML1506|CONSERVED::::ML1241|echA12|possible::::ML2170c|ML2170c|hypothetical::::ML1611c|rnhB|PROBABLE::::ML0275c|metZ|Probable::::ML2030|rpfC|PROBABLE::::ML1840c|rplO|PROBABLE::::ML0730c|ML0730c|Conserved::::ML1130|thrC|PROBABLE::::ML1424c|ML1424c|Probable::::ML2393|greA|PROBABLE::::ML0494|hisS|Probable::::ML2156|ML2156|CONSERVED::::ML1959c|rpsK|PROBABLE	16
250423_mlep_allbyall_3547	ML1254|ML1254|conserved::::ML1859c|rpsS|PROBABLE::::ML1680|ML1680|conserved::::ML1985c|aceA|PROBABLE::::ML1679c|gpdA2|PROBABLE::::ML2705c|ML2705c|conserved::::ML0257|ML0257|Conserved::::ML2300c|ML2300c|POSSIBLE::::ML0246c|lpqT|Probable::::ML1982|ML1982|Possible::::ML1858c|rplV|PROBABLE::::ML0276c|ML0276c|Conserved::::ML1371|cmk|Probable::::ML2688c|ponA1|PROBABLE::::ML1099c|lprE|PROBABLE::::ML1133|rpmE|PROBABLE::::ML0590c|ML0590c|Possible::::ML1272|trpB|Probable	18
250423_mlep_allbyall_3548	ML0392c|ML0392c|Possible::::ML2167|pdc|PROBABLE::::ML1078|htrA|PROBABLE::::ML0713|glpD|Probable::::ML2679|ML2679|Conserved::::ML0095|ubiA|Possible::::ML0486|yajC|Probable::::ML2161c|fadB|PROBABLE::::ML1698c|ML1698c|conserved::::ML0198|cspA|Probable::::ML1995|ML1995|conserved	11
250423_mlep_allbyall_3549	ML0890|ML0890|CONSERVED::::ML1130|thrC|PROBABLE::::ML1155|ML1155|conserved::::ML0834c|ML0834c|conserved::::ML2200|ML2200|conserved::::ML2563|fadE5|PROBABLE::::ML0121c|ML0121c|Conserved::::ML0323|cysS1|Probable::::ML0833|dnaG|PROBABLE::::ML0556c|ML0556c|Aminoglycoside/tetracycline-transport::::ML1906c|nusG|PROBABLE::::ML1340c|ribD|POSSIBLE::::ML2664|ldt|POSSIBLE::::ML2557|ML2557|conserved::::ML0734c|ML0734c|Probable::::ML1856c|rplP|PROBABLE	16
250423_mlep_allbyall_3550	ML0158|ML0158|Probable::::ML2422c|hemA|PROBABLE::::ML1478|mmuM|PROBABLE::::ML1920|mutY|PROBABLE::::ML0337c|ML0337c|Possible::::ML1514c|thyX|PROBABLE::::ML1346|ML1346|possible::::ML0242|ispE|Probable::::ML0211|ML0211|Possible::::ML0918|yfiH|conserved::::ML1488c|ML1488c|PROBABLE::::ML0911|murX|Probable::::ML0091c|pirG|Exported	13
250423_mlep_allbyall_3551	ML2671|ctpI|PROBABLE::::ML1359|ppnK|Inorganic::::ML0493|ML0493|Possible::::ML0029c|ML0029c|Possible::::ML1946|glpX|conserved::::ML2569c|lpqI|PROBABLE::::ML1926c|ML1926c|putative::::ML0775|lpqB|probable::::ML0178c|mscL|Possible::::ML2569A|ML2569A|SMALL::::ML0453c|ML0453c|Probable::::ML1091|mdh|PROBABLE::::ML1466c|rpmA|PROBABLE	13
250423_mlep_allbyall_3552	ML2457|ML2457|PROBABLE::::ML0730c|ML0730c|Conserved::::ML0406|espC|Conserved::::ML1264|hisI|Probable::::ML1859c|rpsS|PROBABLE::::ML1357|ML1357|conserved::::ML0369c|ML0369c|Conserved::::ML1735c|nrdI|Probable::::ML0577|secG|Probable::::ML2454c|hbhA|IRON-REGULATED::::ML1704|ML1704|conserved::::ML2235c|purD|PROBABLE::::ML2155c|ML2155c|conserved::::ML1323|prcA|probable::::ML1216|bioA|PROBABLE::::ML2675A|ML2675A|Hypothetical::::ML0977|ftsK|POSSIBLE::::ML1127|argS|PROBABLE::::ML0227|ML0227|Probable::::ML0682c|metA|Probable::::ML1928c|ML1928c|hypothetical	21
250423_mlep_allbyall_3553	ML2631c|ML2631c|possible::::ML1854c|rpsQ|PROBABLE::::ML2277|grcC1|PROBABLE::::ML0628|ML0628|Conserved::::ML1925c|sodC|PROBABLE::::ML0074|glpQ1|Probable::::ML2059|ML2059|POSSIBLE::::ML1912|ML1912|POSSIBLE::::ML2387|lpd|DIHYDROLIPOAMIDE::::ML2178c|ML2178c|hypothetical::::ML1711c|fixB|PROBABLE::::ML0833|dnaG|PROBABLE::::ML2063|blaI|POSSIBLE::::ML0824c|zur|probable::::ML0922|wag31|CONSERVED::::ML2402|echA8|PROBABLE::::ML1668B|ML1668B|Conserved::::ML0574|ML0574|Hypothetical::::ML0383|ML0383|Conserved	19
250423_mlep_allbyall_3554	ML2297|ephE|POSSIBLE::::ML1990c|ML1990c|Possible::::ML1427c|ML1427c|Probable::::ML0311c|psd|Probable::::ML0776|ML0776|conserved::::ML1495c|mshB|N-Acetyl-1-D-myo-Inosityl-2-Amino-2-Deoxy-alpha-D-Glucopyranoside::::ML1394|infC|PROBABLE::::ML1229|pks4|PROBABLE::::ML2564c|fadA2|PROBABLE::::ML0405|espA|Conserved::::ML1783c|ML1783c|Possible	11
250423_mlep_allbyall_3555	ML0020c|pstP|Possible::::ML0017c|pknA|Probable::::ML1895c|rplL|PROBABLE::::ML2077c|gcvH|PROBABLE::::ML2596|ML2596|PROBABLE::::ML0031c|ML0031c|Probable::::ML2155c|ML2155c|conserved::::ML2347|ML2347|putative::::ML1793|ML1793|hypothetical::::ML2324|leuA|2-ISOPROPYLMALATE::::ML1680|ML1680|conserved::::ML0831|dgt|PROBABLE::::ML1947|fum|PROBABLE::::ML1879c|rpsG|PROBABLE::::ML0579c|devB|Probable::::ML0872c|ML0872c|POSSIBLE::::ML1467c|rplU|PROBABLE::::ML0699c|sdhC|Probable	18
250423_mlep_allbyall_3556	ML0560|ribH|Probable::::ML1751c|moeY|POSSIBLE::::ML1511|npdA|Probable::::ML0107c|ML0107c|Probable::::ML1064|gpgS|conserved::::ML1129|thrA|PROBABLE::::ML0552|fmt|Probable::::ML1070|ML1070|possible::::ML2409c|ccsA|POSSIBLE::::ML0175|mprB|Probable::::ML1045|ML1045|conserved::::ML0431c|ML0431c|Possible::::ML2242c|ML2242c|conserved::::ML1144|atpG|PROBABLE	14
250423_mlep_allbyall_3557	ML0381|groEL1|60::::ML0236c|pabB|Probable::::ML1198c|ansA|Probable::::ML1171|ML1171|PROBABLE::::ML2298c|ML2298c|POSSIBLE::::ML1972c|ML1972c|hypothetical::::ML1805c|hemZ|FERROCHELATASE::::ML1635|panB|Probable::::ML2434c|ML2434c|conserved::::ML1369|scpB|conserved::::ML1644|ML1644|PROBABLE::::ML2192c|pstS4|Probable::::ML0562|uvrC|Probable::::ML1409|argD|Probable	14
250423_mlep_allbyall_3558	ML2356c|ppsB|PHENOLPTHIOCEROL::::ML0118c|ML0118c|Probable::::ML1628c|ftsY|PROBABLE::::ML1668B|ML1668B|Conserved::::ML1427c|ML1427c|Probable::::ML0110c|ML0110c|Probable::::ML1441c|ppm1b|Polyprenol-monophosphomannose::::ML0294|thiC|Probable::::ML1222|ML1222|CONSERVED::::ML2421c|hemC|PROBABLE::::ML2562|ML2562|hypothetical::::ML2534c|PE10|PE-family::::ML0008c|ML0008c|Hypothetical	13
250423_mlep_allbyall_3559	ML0135|pks1|Probable::::ML1130|thrC|PROBABLE::::ML2409c|ccsA|POSSIBLE::::ML1898|ML1898|conserved::::ML0493|ML0493|Possible::::ML0176|pepD|Probable::::ML0238c|metS|Probable::::ML1216|bioA|PROBABLE::::ML1763|ML1763|hypothetical	9
250423_mlep_allbyall_3560	ML0536|carB|Probable::::ML0150c|pgi|Probable::::ML2298c|ML2298c|POSSIBLE::::ML1998|ML1998|PROBABLE::::ML1220|bioB|PROBABLE::::ML2279c|ML2279c|Probable::::ML1463c|nadE|PROBABLE::::ML2069|glcB|PROBABLE	8
250423_mlep_allbyall_3561	ML2428c|galE2|POSSIBLE::::ML2627|ML2627|conserved::::ML1843c|rplR|PROBABLE::::ML0175|mprB|Probable::::ML1504c|ML1504c|CONSERVED::::ML1613c|rplS|PROBABLE::::ML2609|ML2609|conserved::::ML1113c|ML1113c|PROBABLE::::ML0852|ribF|PROBABLE::::ML0158|ML0158|Probable::::ML1770|uspC|PROBABLE::::ML1145|atpD|PROBABLE::::ML2196|thiX|PROBABLE::::ML0213|mesJ|Possible::::ML2377|mmpS4|PROBABLE::::ML1668B|ML1668B|Conserved	16
250423_mlep_allbyall_3562	ML1114c|ML1114c|PROBABLE::::ML1078|htrA|PROBABLE::::ML1714|ML1714|conserved::::ML2076c|ML2076c|CONSERVED::::ML2651|ML2651|hypothetical::::ML0141c|ML0141c|Hypothetical::::ML1781c|ML1781c|conserved::::ML2063|blaI|POSSIBLE::::ML1289|ML1289|CONSERVED::::ML0906|ML0906|conserved::::ML0590c|ML0590c|Possible::::ML1257|hisD|Probable::::ML0008c|ML0008c|Hypothetical::::ML0003|recF|Probable::::ML0065|ethA|Probable::::ML1900|mmaA1|METHOXY	16
250423_mlep_allbyall_3563	ML2306|ML2306|PROBABLE::::ML1331|tatA|PROBABLE::::ML0620|cfp2|Low::::ML2474|ML2474|possible::::ML0078|pheA|Possible::::ML0087|ML0087|Possible::::ML1195|ileS|isoleucyl-tRNA::::ML0100|fadD32|Probable::::ML1601c|ML1601c|hypothetical::::ML0521|pepQ|Probable::::ML2346c|ML2346c|conserved::::ML0228|ML0228|Probable::::ML2622c|ML2622c|Probable::::ML1965|rmlC|dTDP-4-DEHYDRORHAMNOSE::::ML0799c|ML0799c|conserved::::ML1613c|rplS|PROBABLE	16
250423_mlep_allbyall_3564	ML1249|gdh|PROBABLE::::ML1301|cysQ|POSSIBLE::::ML0129c|ML0129c|Conserved::::ML2501|ML2501|PROBABLE::::ML1729|fecB|PROBABLE::::ML2228|ML2228|POSSIBLE::::ML0548|priA|Putative::::ML0838c|cysE|PROBABLE::::ML0541|gmk|Probable::::ML1905c|rplK|PROBABLE	10
250423_mlep_allbyall_3565	ML2157|ercC3|PROBABLE::::ML2323c|ask|ASPARTOKINASE::::ML1679c|gpdA2|PROBABLE::::ML1030c|ML1030c|conserved::::ML0615|subI|Probable::::ML1267|chaA|Probable::::ML0201c|ML0201c|Probable::::ML2491|ML2491|CONSERVED::::ML1481c|tig|PROBABLE::::ML2435|ML2435|conserved::::ML1258|hisC|Probable::::ML0192c|ML0192c|Conserved	12
250423_mlep_allbyall_3566	ML0418|ML0418|Possible::::ML1628c|ftsY|PROBABLE::::ML0628|ML0628|Conserved::::ML1149c|ML1149c|conserved::::ML1731c|nrdF|RIBONUCLEOSIDE-DIPHOSPHATE::::ML1729|fecB|PROBABLE::::ML2324|leuA|2-ISOPROPYLMALATE::::ML0700|add|Probable::::ML1784|mscR|Probable::::ML1518c|dfrA|DIHYDROFOLATE::::ML0606|ML0606|Conserved::::ML2015c|cinA|PROBABLE::::ML0726c|accA3|Probable::::ML0897c|pknL|PROBABLE	14
250423_mlep_allbyall_3567	ML2682c|rplI|PROBABLE::::ML1148c|ML1148c|hypothetical::::ML1158|fadA4|PROBABLE::::ML2369B|ML2369B|Hypothetical::::ML1393c|lysX|Possible::::ML1915|ML1915|hypothetical::::ML1289|ML1289|CONSERVED::::ML1369|scpB|conserved::::ML0804c|whiB1|Probable::::ML2502|aspC|PROBABLE::::ML0244c|pth|Probable::::ML0458c|ML0458c|Possible::::ML2692|ML2692|Probable::::ML2406|menA|1,4-DIHYDROXY-2-NAPHTHOATE::::ML0699c|sdhC|Probable::::ML2333|ML2333|conserved	16
250423_mlep_allbyall_3568	ML1681|ppk|PROBABLE::::ML0889|ML0889|CONSERVED::::ML1982|ML1982|Possible::::ML0082|serS|Probable::::ML0806|ML0806|probable::::ML0891|ML0891|conserved::::ML0001|dnaA|Probable::::ML0908|pbpB|Probable::::ML2253c|ML2253c|conserved::::ML0949c|ML0949c|Possible::::ML0938|ML0938|hypothetical::::ML0243|pks16|Putative::::ML1706c|ML1706c|conserved::::ML2348|ML2348|Probable::::ML1410|argF|Probable::::ML0473|ML0473|Hypothetical	16
250423_mlep_allbyall_3569	ML1392|uvrA|PROBABLE::::ML2712c|rnpA|RIBONUCLEASE::::ML0310c|pssA|Probable::::ML1862c|rplD|PROBABLE::::ML2396c|cbs|Probable::::ML0599E|ML0599E|Hypothetical::::ML1513c|dapA|PROBABLE::::ML1382|rpsA|PROBABLE::::ML1657|accD6|ACETYL/PROPIONYL-CoA::::ML0915|murC|Probable::::ML2020|ML2020|conserved::::ML1367|ML1367|PUTATIVE::::ML2450|ML2450|possible	13
250423_mlep_allbyall_3570	ML0865|gcvT|Probable::::ML1365|ML1365|PROBABLE::::ML0022c|ML0022c|Conserved::::ML1216|bioA|PROBABLE::::ML2307c|whiB4|PROBABLE::::ML2144|ML2144|POSSIBLE::::ML0862|ephD|Possible::::ML2048|ML2048|conserved::::ML2706c|parB|PROBABLE::::ML1659c|rnc|PROBABLE::::ML1832c|kad|PROBABLE::::ML0676c|ML0676c|Conserved::::ML2186|ML2186|POSSIBLE::::ML0877|mmpS3|PROBABLE::::ML0132|fadD29|Probable::::ML0796|ML0796|conserved	16
250423_mlep_allbyall_331	ML1441c|ppm1b|Polyprenol-monophosphomannose::::ML2302|ML2302|PROBABLE::::ML0669|ftsE|Putative::::ML0771|sahH|putative::::ML2063|blaI|POSSIBLE::::ML2321c|ML2321c|conserved::::ML0919|ML0919|CONSERVED::::ML0335c|ML0335c|Possible::::ML1413|argH|Probable::::ML0154c|ML0154c|Conserved::::ML0565|whiA|Probable::::ML0848|ML0848|POSSIBLE::::ML0062|gltD|Probable	13
250423_mlep_allbyall_332	ML1582c|ML1582c|PROBABLE::::ML2366c|ML2366c|POSSIBLE::::ML2529c|eccD3|PROBABLE::::ML2073c|ML2073c|conserved::::ML0700|add|Probable::::ML2000c|ctpB|PROBABLE::::ML0508|ML0508|Conserved::::ML2473|ML2473|conserved::::ML2053c|adhA|Probable::::ML2706c|parB|PROBABLE::::ML2635c|pntAb|PROBABLE::::ML2679B|ML2679B|Hypothetical::::ML0824c|zur|probable::::ML0946|ML0946|conserved::::ML2088c|ML2088c|putative::::ML0834c|ML0834c|conserved::::ML1101|ML1101|PROBABLE::::ML1275|ML1275|hypothetical	18
250423_mlep_allbyall_333	ML2703|trxC|THIOREDOXIN::::ML2428A|ML2428A|CONSERVED::::ML1472c|valS|PROBABLE::::ML1347|ML1347|conserved::::ML1847c|rplE|PROBABLE::::ML1862c|rplD|PROBABLE::::ML0493|ML0493|Possible::::ML1770|uspC|PROBABLE::::ML0508|ML0508|Conserved::::ML1525c|ML1525c|conserved::::ML2584|ML2584|POSSIBLE::::ML0303|glnH|Probable::::ML1114c|ML1114c|PROBABLE::::ML2452c|ML2452c|hypothetical::::ML2336c|ML2336c|conserved::::ML2647|msrA|PROBABLE	16
250423_mlep_allbyall_334	ML2589|mce1A|MCE-FAMILY::::ML2174|cdd|PROBABLE::::ML1011c|ML1011c|hypothetical::::ML0118c|ML0118c|Probable::::ML0364|rplM|Probable::::ML1702c|gatA|PROBABLE::::ML1556c|infB|PROBABLE::::ML2441c|gpm1|PROBABLE::::ML1157c|ML1157c|conserved::::ML2297|ephE|POSSIBLE::::ML0552|fmt|Probable::::ML2531c|esxH|LOW::::ML0121c|ML0121c|Conserved::::ML0284c|ML0284c|Conserved::::ML2608c|ilvD|PROBABLE::::ML0869c|ML0869c|PROBABLE::::ML0947c|ML0947c|hypothetical	17
250423_mlep_allbyall_335	ML0387|guaB2|Probable::::ML1312c|ML1312c|conserved::::ML0210c|ppa|Probable::::ML0299c|thiO|Possible::::ML0121c|ML0121c|Conserved::::ML0626|ML0626|Conserved::::ML1518c|dfrA|DIHYDROFOLATE::::ML2069|glcB|PROBABLE::::ML2392|ML2392|PROBABLE::::ML1406|argC|PROBABLE::::ML2395c|pra|Probable::::ML0513|ML0513|Conserved::::ML1313|ML1313|POSSIBLE::::ML2203|ML2203|conserved::::ML1426c|ML1426c|Probable::::ML1058c|ML1058c|PROBABLE::::ML0298c|thiS|Possible::::ML1880c|rpsL|PROBABLE	18
250423_mlep_allbyall_336	ML0248c|prsA|Probable::::ML0427c|orn|Probable::::ML0878|ML0878|Probable::::ML2098|mntH|DIVALENT::::ML2083c|ilvG|Probable::::ML2000c|ctpB|PROBABLE::::ML0959|ML0959|hypothetical::::ML2536c|eccB3|POSSIBLE::::ML1090c|corA|POSSIBLE::::ML1064|gpgS|conserved::::ML2161c|fadB|PROBABLE::::ML2684c|ssb|PROBABLE::::ML0311c|psd|Probable	13
250423_mlep_allbyall_337	ML0003|recF|Probable::::ML1244|ML1244|CONSERVED::::ML2219c|purQ|PROBABLE::::ML1393c|lysX|Possible::::ML0538|PE4|PE-family::::ML1928c|ML1928c|hypothetical::::ML1532|ald|SECRETED::::ML1910c|ML1910c|conserved::::ML2391c|mca|Mycothiol::::ML1174|rphA|PROBABLE::::ML2582|ML2582|PROBABLE::::ML0472|ML0472|Hypothetical::::ML2308|ponA2|PROBABLE::::ML1067|ML1067|conserved	14
250423_mlep_allbyall_338	ML0317|groEL2|65::::ML1329|pafB|conserved::::ML0485c|gabT|Probable::::ML0185|ML0185|Probable::::ML1899|lipG|PROBABLE::::ML0012c|ML0012c|Probable::::ML2260c|pitA|PROBABLE::::ML2093c|pstA1|PROBABLE::::ML0986|ML0986|conserved::::ML0007|ML0007|Possible::::ML2188|phoY2|PROBABLE::::ML1553|proS|Probable::::ML0803|ML0803|Probable::::ML1960c|rpsM|PROBABLE::::ML1701c|pfkA|PROBABLE::::ML1275|ML1275|hypothetical	16
250423_mlep_allbyall_339	ML0524|ML0524|Probable::::ML0541|gmk|Probable::::ML0252|mfd|Probable::::ML0877|mmpS3|PROBABLE::::ML2355c|ppsC|PHENOLPTHIOCEROL::::ML0217|ML0217|Hypothetical	6
250423_mlep_allbyall_340	ML1911A|ML1911A|conserved::::ML1712c|fixA|PROBABLE::::ML0373|ML0373|Conserved::::ML2710c|ML2710c|PROBABLE::::ML1225|nadA|Probable::::ML0271c|ML0271c|Probable::::ML1371|cmk|Probable::::ML1368|scpA|conserved::::ML2305|ML2305|PROBABLE::::ML1157c|ML1157c|conserved::::ML1015c|ML1015c|PROBABLE::::ML1880c|rpsL|PROBABLE::::ML1649c|ML1649c|conserved::::ML0996|dapF|PROBABLE::::ML0726c|accA3|Probable::::ML0155|sucC|Probable::::ML1905c|rplK|PROBABLE::::ML1090c|corA|POSSIBLE::::ML0024|ML0024|Hypothetical::::ML0009|ML0009|Hypothetical	20
250423_mlep_allbyall_341	ML0711c|ML0711c|Conserved::::ML0430|ML0430|Probable::::ML1002|ML1002|Possible::::ML0006|gyrA|Probable::::ML0176|pepD|Probable::::ML2640c|ML2640c|conserved::::ML1695c|ilvN|PROBABLE::::ML0633|recO|Probable::::ML1140|atpE|PROBABLE::::ML1116|lprC|POSSIBLE::::ML1135|hemK|PROBABLE::::ML0131|ML0131|Possible::::ML0988|recX|PROBABLE::::ML1793|ML1793|hypothetical::::ML1010c|ML1010c|hypothetical	15
250423_mlep_allbyall_342	ML2279c|ML2279c|Probable::::ML2147c|cspB|PROBABLE::::ML2569A|ML2569A|SMALL::::ML2042|ahpC|ALKYL::::ML1761c|ML1761c|hypothetical::::ML0781|ML0781|conserved::::ML1909c|ML1909c|conserved::::ML0861c|sucB|Dihydrolipoamide::::ML1991|PPE|PPE-family::::ML0698c|sdhD|Probable::::ML0222|ftsH|Probable::::ML1654|acpM|MEROMYCOLATE::::ML0114c|rfbE|Probable::::ML0056c|espH|Conserved::::ML1957c|rpoA|PROBABLE::::ML1701c|pfkA|PROBABLE::::ML1408|argB|Probable::::ML1140|atpE|PROBABLE::::ML2713c|rpmH|50S	19
250423_mlep_allbyall_343	ML1794|ML1794|Probable::::ML1833c|secY|PROBABLE::::ML1409|argD|Probable::::ML2705c|ML2705c|conserved::::ML0857c|ML0857c|PROBABLE::::ML2113c|ML2113c|conserved::::ML1736c|nrdH|PROBABLE::::ML2332c|ML2332c|conserved::::ML1030c|ML1030c|conserved::::ML0521|pepQ|Probable::::ML0396c|ino2|Probable::::ML1411|argR|Probable::::ML2156|ML2156|CONSERVED::::ML0593|ML0593|Conserved	14
250423_mlep_allbyall_344	ML1340c|ribD|POSSIBLE::::ML0364|rplM|Probable::::ML0064c|ethR|Probable::::ML2210c|ML2210c|conserved::::ML2588|yrbE1B|CONSERVED::::ML2434c|ML2434c|conserved::::ML0537|pyrF|Probable::::ML0522|efp|Probable::::ML2277|grcC1|PROBABLE::::ML1472c|valS|PROBABLE::::ML1293c|pyrD|Probable::::ML0429c|ML0429c|Probable::::ML2300c|ML2300c|POSSIBLE::::ML1399|ML1399|conserved::::ML2296|ML2296|PROBABLE::::ML2604|ML2604|conserved::::ML0957c|ML0957c|hypothetical	17
250423_mlep_allbyall_345	ML0238c|metS|Probable::::ML1680|ML1680|conserved::::ML1234c|fadD21|PROBABLE::::ML1036c|arsA|PROBABLE::::ML0643|ML0643|Possible::::ML1715|ML1715|POSSIBLE::::ML2172|ML2172|hypothetical::::ML1712c|fixA|PROBABLE::::ML2522c|ML2522c|POSSIBLE::::ML2327|cobQ2|POSSIBLE::::ML1937|ML1937|probable::::ML0110c|ML0110c|Probable::::ML1705c|ligA|PROBABLE::::ML0575|ML0575|Hypothetical::::ML0911|murX|Probable	15
250423_mlep_allbyall_346	ML0129c|ML0129c|Conserved::::ML1481c|tig|PROBABLE::::ML2584|ML2584|POSSIBLE::::ML0120c|echA1|Possible::::ML0425|ML0425|Possible::::ML1275|ML1275|hypothetical::::ML0551c|ML0551c|Putative::::ML0875|ctaC|PROBABLE::::ML0322|ispF|Probable::::ML0108c|ML0108c|Probable::::ML2261c|ML2261c|conserved::::ML1932|ML1932|POSSIBLE::::ML0005|gyrB|Probable::::ML0156|sucD|Probable::::ML0512|alaS|Probable::::ML0199|ML0199|Conserved	16
250423_mlep_allbyall_347	ML2670c|ML2670c|POSSIBLE::::ML1135|hemK|PROBABLE::::ML1216|bioA|PROBABLE::::ML0611|lepA|Probable::::ML1613c|rplS|PROBABLE::::ML0109c|ML0109c|Probable::::ML1226|nadB|Probable::::ML1028|dut|PROBABLE::::ML1591c|pyrH|PROBABLE::::ML0899c|ML0899c|Possible::::ML0298c|thiS|Possible::::ML1094c|ML1094c|ROBABLE::::ML0363|esxT|PUTATIVE::::ML1159|ML1159|POSSIBLE::::ML2689c|ML2689c|conserved	15
250423_mlep_allbyall_348	ML2213c|pepC|PROBABLE::::ML1637c|ML1637c|conserved::::ML1331|tatA|PROBABLE::::ML1458c|proA|PROBABLE::::ML2591|mce1C|MCE-FAMILY::::ML2468c|ML2468c|hypothetical::::ML0685c|ML0685c|Possible::::ML1982|ML1982|Possible::::ML0888|ML0888|conserved::::ML2082c|secA2|POSSIBLE::::ML0451c|ML0451c|Probable::::ML1622c|ffh|PROBABLE::::ML0065|ethA|Probable::::ML0568A|ML0568A|Conserved::::ML0837|ML0837|conserved::::ML1420|ML1420|hypothetical	16
250423_mlep_allbyall_349	ML0706c|pmmB|Probable::::ML2394c|metB|PROBABLE::::ML1307|metH|Probable::::ML2440c|senX3|PUTATIVE::::ML1130|thrC|PROBABLE::::ML0151c|ML0151c|Conserved::::ML2709c|ML2709c|conserved::::ML2276c|ML2276c|possibleputative::::ML2260c|pitA|PROBABLE::::ML2550|ML2550|conserved::::ML2421c|hemC|PROBABLE::::ML2478c|ML2478c|hypothetical::::ML0825c|ML0825c|PROBABLE	13
250423_mlep_allbyall_350	ML0989|ML0989|CONSERVED::::ML1115|lprB|POSSIBLE::::ML1220|bioB|PROBABLE::::ML0229|ML0229|Conserved::::ML2494c|dnaJ1|PROBABLE::::ML1602c|ML1602c|hypothetical::::ML2670c|ML2670c|POSSIBLE::::ML2188|phoY2|PROBABLE::::ML0517|aroK|Shikimate::::ML1030c|ML1030c|conserved::::ML2143|ML2143|POSSIBLE::::ML2707c|parA|PROBABLE::::ML2649c|ML2649c|Putative::::ML2147c|cspB|PROBABLE::::ML0323|cysS1|Probable	15
250423_mlep_allbyall_351	ML2064|blaR|CONSERVED::::ML2426|cmaA2|CYCLOPROPANE-FATTY-ACYL-PHOSPHOLIPID::::ML0303|glnH|Probable::::ML2684c|ssb|PROBABLE::::ML0482|ruvA|Probable::::ML0824c|zur|probable::::ML2228|ML2228|POSSIBLE::::ML0105c|embA|Probable::::ML1014c|sigB|RNA::::ML1911A|ML1911A|conserved::::ML1390|ML1390|IRON-REGULATED::::ML2592|mce1D|MCE-FAMILY::::ML0376|ML0376|Possible::::ML2667c|ML2667c|possible::::ML0448|ML0448|Hypothetical	15
250423_mlep_allbyall_352	ML2258c|ML2258c|conserved::::ML1172|murI|PROBABLE::::ML1915|ML1915|hypothetical::::ML0225|folB|Probable::::ML1555c|rbfA|PROBABLE::::ML1704|ML1704|conserved::::ML1506|ML1506|CONSERVED::::ML1651|aceE|Probable::::ML2327|cobQ2|POSSIBLE::::ML2174|cdd|PROBABLE::::ML2095c|pstS3|PERIPLASMIC::::ML1941|xseB|PROBABLE::::ML2639c|ML2639c|PROBABLE::::ML2048|ML2048|conserved::::ML0978c|ML0978c|possible::::ML2295c|ML2295c|POSSIBLE::::ML1230|papA3|PROBABLE::::ML0579c|devB|Probable::::ML0141c|ML0141c|Hypothetical	19
250423_mlep_allbyall_353	ML1095c|sucA|PROBABLE::::ML2270|menD|PROBABLE::::ML0997|hflX|PROBABLE::::ML0315c|ML0315c|Probable::::ML0750c|ML0750c|conserved::::ML1684c|leuD|PROBABLE::::ML0024|ML0024|Hypothetical::::ML0572|tpi|Probable::::ML1041c|ML1041c|conserved::::ML0538|PE4|PE-family::::ML0488|secF|Probable::::ML1921c|ML1921c|POSSIBLE::::ML1926c|ML1926c|putative::::ML1932|ML1932|POSSIBLE	14
250423_mlep_allbyall_354	ML1677|ML1677|POSSIBLE::::ML0234|lsr2|Lsr2::::ML0595|ML0595|Probable::::ML0917|ftsZ|cell::::ML0276c|ML0276c|Conserved::::ML0377|ML0377|Conserved::::ML2023c|ML2023c|CONSERVED::::ML0229|ML0229|Conserved::::ML2038c|bfrA|PROBABLE::::ML1114c|ML1114c|PROBABLE::::ML0481|ruvC|Probable::::ML0015|trpG|Possible::::ML0135|pks1|Probable	13
250423_mlep_allbyall_355	ML2537c|eccA3|conserved::::ML2649c|ML2649c|Putative::::ML0674|folD|Probable::::ML1829|ML1829|hypothetical::::ML2263c|menB|PROBABLE::::ML1503A|ML1503A|conserved::::ML0984c|ML0984c|conserved::::ML0256|ML0256|Possible::::ML0429c|ML0429c|Probable::::ML2023c|ML2023c|CONSERVED::::ML1684c|leuD|PROBABLE::::ML1991|PPE|PPE-family::::ML2453c|ML2453c|POSSIBLE::::ML0202|ML0202|Possible::::ML2443c|mshA|GLYCOSYLTRANSFERASE::::ML0905|ML0905|conserved::::ML1321|pup|conserved::::ML1954|coaA|Probable::::ML1180c|esxL2|Putative::::ML1756|mmr|MULTIDRUGS-TRANSPORT::::ML1147|ML1147|CONSERVED	21
250423_mlep_allbyall_356	ML0456c|thrS|Probable::::ML1080c|mrp|PROBABLE::::ML1045|ML1045|conserved::::ML0515|aroE|Probable::::ML1390|ML1390|IRON-REGULATED::::ML1929|def|PROBABLE::::ML1793|ML1793|hypothetical::::ML1681|ppk|PROBABLE::::ML2617c|mmpL11|PROBABLE::::ML0606|ML0606|Conserved::::ML0056c|espH|Conserved::::ML0021c|ML0021c|Conserved::::ML0565|whiA|Probable::::ML0218c|ML0218c|Hypothetical	14
250423_mlep_allbyall_357	ML0663|ML0663|Conserved::::ML0405|espA|Conserved::::ML2531c|esxH|LOW::::ML1560|ML1560|conserved::::ML1540c|ML1540c|conserved::::ML1546c|truB|PROBABLE::::ML0535|carA|Probable::::ML0234|lsr2|Lsr2::::ML1925c|sodC|PROBABLE::::ML2679A|ML2679A|Hypothetical::::ML0791c|ML0791c|conserved::::ML1463c|nadE|PROBABLE::::ML0369c|ML0369c|Conserved::::ML1960c|rpsM|PROBABLE::::ML1200|ML1200|possible::::ML2156|ML2156|CONSERVED::::ML1167|ML1167|PROBABLE	17
250423_mlep_allbyall_358	ML2313|ML2313|conserved::::ML1936c|ML1936c|Probable::::ML1676c|thiL|PROBABLE::::ML2564c|fadA2|PROBABLE::::ML1617c|ML1617c|conserved::::ML0903c|ML0903c|conserved::::ML1078|htrA|PROBABLE::::ML1961c|rpmJ|PROBABLE::::ML2346c|ML2346c|conserved::::ML0630|ML0630|Conserved::::ML0816|ML0816|conserved::::ML0256|ML0256|Possible::::ML1731c|nrdF|RIBONUCLEOSIDE-DIPHOSPHATE::::ML1025c|ML1025c|possible::::ML0588|ML0588|Hypothetical::::ML1763|ML1763|hypothetical::::ML0515|aroE|Probable::::ML0388|guaB3|Probable::::ML1982|ML1982|Possible::::ML2094c|pstC2|PHOSPHATE-TRANSPORT::::ML1357|ML1357|conserved	21
250423_mlep_allbyall_359	ML0072c|sodA|Probable::::ML1651|aceE|Probable::::ML0838c|cysE|PROBABLE::::ML0065|ethA|Probable::::ML0910|murF|ProbableUDP-N-acetylmuramoylalanyl-D-glutamyl-2,6-diaminopimelate-D-alanyl-D-alanyl::::ML0815c|ML0815c|PROBABLE::::ML0527c|ML0527c|Hypothetical::::ML1512c|ML1512c|conserved::::ML1667c|ML1667c|POSSIBLE::::ML1245|plsC|POSSIBLE::::ML0211|ML0211|Possible::::ML1896c|rplJ|PROBABLE::::ML2497|ML2497|hypothetical	13
250423_mlep_allbyall_360	ML0101|pks13|Polyketide::::ML1103c|ML1103c|PROBABLE::::ML0024|ML0024|Hypothetical::::ML2550|ML2550|conserved::::ML2124|prrB|TWO::::ML1657|accD6|ACETYL/PROPIONYL-CoA::::ML0798c|ML0798c|conserved::::ML2142c|ML2142c|conserved::::ML0758c|fbiB|Probable	9
250423_mlep_allbyall_3571	ML1452c|ML1452c|PROBABLE::::ML0489|ML0489|Possible::::ML0021c|ML0021c|Conserved::::ML2035c|ML2035c|hypothetical::::ML0866|ilvE|PROBABLE::::ML1151c|ogt|PROBABLE::::ML1561|ML1561|conserved::::ML0598|ML0598|Conserved::::ML0817|moeB1|PROBABLE::::ML2324|leuA|2-ISOPROPYLMALATE::::ML1339c|ML1339c|POSSIBLE::::ML2192c|pstS4|Probable::::ML2450|ML2450|possible::::ML0959|ML0959|hypothetical::::ML1340c|ribD|POSSIBLE::::ML0656c|ML0656c|Hypothetical::::ML0855|pepR|PROBABLE	17
250423_mlep_allbyall_3572	ML2053c|adhA|Probable::::ML1688c|gltS|PROBABLE::::ML2141|ML2141|POSSIBLE::::ML1730|adhC|PROBABLE::::ML2358c|fadD26|FATTY-ACID-CoA::::ML0707c|deoD|Probable::::ML0818|ML0818|conserved::::ML1382|rpsA|PROBABLE::::ML1854c|rpsQ|PROBABLE::::ML0132|fadD29|Probable::::ML1768|uspA|PROBABLE::::ML2324|leuA|2-ISOPROPYLMALATE::::ML1430|ML1430|Possible::::ML0522|efp|Probable	14
250423_mlep_allbyall_3573	ML1919c|ML1919c|CARBONIC::::ML0405|espA|Conserved::::ML0407|espD|Conserved::::ML1953c|glyA|Probable::::ML1323|prcA|probable::::ML0217|ML0217|Hypothetical::::ML2263c|menB|PROBABLE::::ML1255|ML1255|conserved::::ML2028|fbpB|SECRETED::::ML2413c|ML2413c|Possible::::ML0763|pmmA|probable::::ML0280c|purA|Probable::::ML1878c|fusA1|PROBABLE::::ML0158|ML0158|Probable::::ML1382|rpsA|PROBABLE	15
250423_mlep_allbyall_3574	ML1685c|leuC|PROBABLE::::ML2710c|ML2710c|PROBABLE::::ML1638c|ML1638c|conserved::::ML0213|mesJ|Possible::::ML2309|ML2309|conserved::::ML0559|ribA|Probable::::ML0796|ML0796|conserved::::ML2269|bpoC|POSSIBLE::::ML2279c|ML2279c|Probable::::ML1596c|amiC|PROBABLE::::ML0107c|ML0107c|Probable::::ML0844|narK|PROBABLE::::ML1584|ML1584|POSSIBLE::::ML2522c|ML2522c|POSSIBLE	14
250423_mlep_allbyall_3575	ML2326|ML2326|possible::::ML1145|atpD|PROBABLE::::ML0005|gyrB|Probable::::ML2421c|hemC|PROBABLE::::ML1597c|tsf|PROBABLE::::ML1018c|ML1018c|hypothetical::::ML0183|moeA1|Probable::::ML0792c|aroA|probable::::ML0510|ML0510|Conserved::::ML0493|ML0493|Possible::::ML0838c|cysE|PROBABLE::::ML2337|ML2337|PROBABLE::::ML0590c|ML0590c|Possible::::ML2407c|ML2407c|POSSIBLE::::ML1452c|ML1452c|PROBABLE	15
250423_mlep_allbyall_3576	ML0184|rimJ|Possible::::ML0700|add|Probable::::ML0317|groEL2|65::::ML1407|argJ|Probable::::ML0240|rpfB|Probable::::ML2666c|ML2666c|hypothetical::::ML0815c|ML0815c|PROBABLE::::ML0482|ruvA|Probable::::ML0210c|ppa|Probable::::ML1091|mdh|PROBABLE::::ML1702c|gatA|PROBABLE::::ML1027c|ML1027c|Probable::::ML0640c|ML0640c|Probable::::ML2679A|ML2679A|Hypothetical::::ML1622c|ffh|PROBABLE::::ML1003c|lexA|REPRESSOR	16
250423_mlep_allbyall_3577	ML0757c|ML0757c|hypothetical::::ML0760|whiB2|Probable::::ML1900|mmaA1|METHOXY::::ML0322|ispF|Probable::::ML0927c|ML0927c|hypothetical::::ML0574|ML0574|Hypothetical::::ML1681|ppk|PROBABLE::::ML1053|PE5|PE::::ML2580c|ML2580c|PROBABLE::::ML2496c|dnaK|PROBABLE::::ML0640c|ML0640c|Probable::::ML1227|nadC|Probable::::ML0987|recA|RECA::::ML2172|ML2172|hypothetical::::ML0997|hflX|PROBABLE	15
250423_mlep_allbyall_3578	ML0571|pgk|Probable::::ML0049c|esxA|Probable::::ML0222|ftsH|Probable::::ML1556c|infB|PROBABLE::::ML2061|ndh|PROBABLE::::ML2393|greA|PROBABLE::::ML1273|trpA|Probable::::ML0542|rpoZ|Probable::::ML2624|pckA|PROBABLE::::ML0589c|ML0589c|Possible::::ML2666c|ML2666c|hypothetical::::ML1146|atpC|PROBABLE::::ML0838c|cysE|PROBABLE::::ML2366c|ML2366c|POSSIBLE::::ML0337c|ML0337c|Possible	15
250423_mlep_allbyall_3579	ML0686|trpS|Probable::::ML0229|ML0229|Conserved::::ML2451c|deoC|PROBABLE::::ML2679B|ML2679B|Hypothetical::::ML0909|murE|ProbableUDP-N-acetylmuramoylalanyl-D-glutamate-2,6-diaminopimelate::::ML1729|fecB|PROBABLE::::ML0348|ML0348|Possible::::ML0284c|ML0284c|Conserved::::ML0218c|ML0218c|Hypothetical::::ML1248|ML1248|PROBABLE::::ML1120|ML1120|conserved::::ML0226|folK|Probable2-amino-4-hydroxy-6-hydroxymethyldihydropterine::::ML0875|ctaC|PROBABLE::::ML1808c|ML1808c|PROBABLE::::ML2201c|ML2201c|hypothetical	15
250423_mlep_allbyall_3580	ML0879c|qcrB|Probable::::ML0696c|sdhB|Probable::::ML0128|ML0128|Possible::::ML0118c|ML0118c|Probable::::ML0978c|ML0978c|possible::::ML2042|ahpC|ALKYL::::ML0583c|tkt|Probable::::ML0042|eccE1|Possible::::ML1041c|ML1041c|conserved::::ML1940|xseA|PROBABLE::::ML1088|sugB|PROBABLE::::ML2075c|ML2075c|conserved::::ML0015|trpG|Possible::::ML0231|panD|Probable::::ML2299c|ML2299c|conserved::::ML0293c|ML0293c|Hypothetical	16
250423_mlep_allbyall_3581	ML0669|ftsE|Putative::::ML1412|argG|Probable::::ML0833|dnaG|PROBABLE::::ML0030c|ML0030c|Possible::::ML1844c|rplF|PROBABLE::::ML0069c|ML0069c|Conserved::::ML1845c|rpsH|PROBABLE::::ML0406|espC|Conserved::::ML0892|ML0892|Probable::::ML0717c|ML0717c|Probable::::ML0453c|ML0453c|Probable::::ML1862c|rplD|PROBABLE::::ML0603|ML0603|Probable::::ML0489|ML0489|Possible::::ML0928|ML0928|hypothetical::::ML0107c|ML0107c|Probable::::ML0839c|cysK|PROBABLE	17
250423_mlep_allbyall_3582	ML1623|htpG|PROBABLE::::ML2566|htdX|conserved::::ML0844|narK|PROBABLE::::ML2428c|galE2|POSSIBLE::::ML0890|ML0890|CONSERVED::::ML0988|recX|PROBABLE::::ML1096c|ML1096c|POSSIBLE::::ML1226|nadB|Probable::::ML0893c|ML0893c|probable::::ML2048|ML2048|conserved::::ML0569c|ML0569c|Possible::::ML1224c|ML1224c|conserved::::ML1927c|ML1927c|conserved::::ML0640c|ML0640c|Probable::::ML1117c|ML1117c|conserved	15
250423_mlep_allbyall_3583	ML0101|pks13|Polyketide::::ML2685c|rpsF|PROBABLE::::ML0485c|gabT|Probable::::ML1463c|nadE|PROBABLE::::ML0371|glmS|Probable::::ML1831c|mapA|PROBABLE::::ML2064|blaR|CONSERVED::::ML0792c|aroA|probable::::ML1076|sigE|ALTERNATIVE::::ML1859c|rpsS|PROBABLE	10
250423_mlep_allbyall_3584	ML0920|ML0920|CONSERVED::::ML0283|ML0283|Possible::::ML2324|leuA|2-ISOPROPYLMALATE::::ML0198|cspA|Probable::::ML0096|ML0096|Probable::::ML1359|ppnK|Inorganic::::ML0287|ML0287|Possible::::ML1623|htpG|PROBABLE::::ML0242|ispE|Probable::::ML1209|ilvA|Probable::::ML1087|sugA|PROBABLE::::ML0225|folB|Probable::::ML0487|secD|Probable::::ML2074c|ML2074c|conserved	14
250423_mlep_allbyall_3585	ML2391c|mca|Mycothiol::::ML0734c|ML0734c|Probable::::ML2336c|ML2336c|conserved::::ML1417|cdh|possible::::ML2227c|purC|PHOSPHORIBOSYLAMINOIMIDAZOLE-::::ML0492c|ppiB|Probable::::ML1045|ML1045|conserved::::ML2205c|purM|PROBABLE::::ML2203|ML2203|conserved::::ML1249|gdh|PROBABLE::::ML1276|ML1276|conserved::::ML1768|uspA|PROBABLE	12
250423_mlep_allbyall_3586	ML1213c|ML1213c|CONSERVED::::ML1843c|rplR|PROBABLE::::ML0247c|arsC|Possible::::ML0838c|cysE|PROBABLE::::ML0020c|pstP|Possible::::ML0532|pyrB|Probable::::ML0089|ML0089|Conserved::::ML1921c|ML1921c|POSSIBLE::::ML1123c|oppC|PROBABLE::::ML2669|ML2669|hypothetical::::ML1622c|ffh|PROBABLE::::ML0593|ML0593|Conserved::::ML1617c|ML1617c|conserved::::ML1784|mscR|Probable::::ML0424c|bcp|Probable	15
250423_mlep_allbyall_3587	ML1288|ML1288|possible::::ML1734c|nrdE|RIBONUCLEOSIDE-DIPHOSPHATE::::ML0806|ML0806|probable::::ML0864c|pepB|Probable::::ML0898|ML0898|conserved::::ML1761c|ML1761c|hypothetical::::ML1543c|eccC5|PROBABLE::::ML2435|ML2435|conserved::::ML1037c|ML1037c|conserved::::ML1041c|ML1041c|conserved::::ML0956|ML0956|Putative::::ML2313|ML2313|conserved::::ML1597c|tsf|PROBABLE::::ML0824c|zur|probable	14
250423_mlep_allbyall_3588	ML0779|secA1|PROBABLE::::ML2522c|ML2522c|POSSIBLE::::ML2535c|eccC3|POSSIBLE::::ML1656|kasB|3-oxoacyl-[acyl-carrier-protein]::::ML0957c|ML0957c|hypothetical::::ML1391c|ML1391c|conserved::::ML1058c|ML1058c|PROBABLE::::ML0304|pknG|Probable::::ML1227|nadC|Probable::::ML0050c|esxB|Possible::::ML1856c|rplP|PROBABLE	11
250423_mlep_allbyall_3589	ML2247|cpsA|POSSIBLE::::ML2289c|ML2289c|conserved::::ML2198|cysA2|PROBABLE::::ML1923|lpqF|PROBABLE::::ML2447c|murB|PROBABLE::::ML0132|fadD29|Probable::::ML0279c|ML0279c|Conserved::::ML0323|cysS1|Probable::::ML1200|ML1200|possible::::ML1381c|polA|PROBABLE::::ML1597c|tsf|PROBABLE::::ML0110c|ML0110c|Probable::::ML0888|ML0888|conserved	13
250423_mlep_allbyall_3590	ML0483|ruvB|Holliday::::ML2268|menC|PROBABLE::::ML1678c|ddlA|PROBABLE::::ML1142|atpH|PROBABLE::::ML2472c|tyrA|PREPHENATE::::ML1241|echA12|possible::::ML2557|ML2557|conserved::::ML0883|trpD|Probable::::ML2359c|tesA|PROBABLE::::ML2593|lprK|POSSIBLE::::ML1813c|ML1813c|POSSIBLE::::ML1911c|rpmG2|PROBABLE::::ML0676c|ML0676c|Conserved::::ML0021c|ML0021c|Conserved::::ML2308|ponA2|PROBABLE::::ML1982|ML1982|Possible	16
250423_mlep_allbyall_3591	ML0241|ksgA|Probable::::ML0097|fbpA|Secreted::::ML2535c|eccC3|POSSIBLE::::ML0458c|ML0458c|Possible::::ML0293c|ML0293c|Hypothetical::::ML1174|rphA|PROBABLE::::ML2672c|icd2|PROBABLE::::ML0793|ML0793|conserved::::ML0474|snoP|Probable::::ML1799c|mutB|PROBABLE::::ML1093|lpqZ|PROBABLE::::ML0070c|ML0070c|Hypothetical	12
250423_mlep_allbyall_3592	ML2620c|mmpL3|POSSIBLE::::ML2172|ML2172|hypothetical::::ML0314c|lipU|Possible::::ML2304c|ML2304c|conserved::::ML0116c|ML0116c|Probable::::ML2351c|drrB|PROBABLE::::ML2271|ML2271|PROBABLE::::ML0234|lsr2|Lsr2::::ML0192c|ML0192c|Conserved::::ML2675A|ML2675A|Hypothetical::::ML1452c|ML1452c|PROBABLE::::ML0052c|eccCb1|Conserved::::ML1103c|ML1103c|PROBABLE::::ML2468c|ML2468c|hypothetical	14
250423_mlep_allbyall_3593	ML0269c|fgd1|Probable::::ML1397|tsnR|Possible::::ML2617c|mmpL11|PROBABLE::::ML0098|fbpD|Secreted::::ML1532|ald|SECRETED::::ML1547c|pptT|conserved::::ML2531c|esxH|LOW::::ML1513c|dapA|PROBABLE::::ML2487c|pyrE|PROBABLE::::ML0333c|ML0333c|Conserved::::ML1638c|ML1638c|conserved::::ML2349c|papA5|POSSIBLE::::ML2459|pcaA|MYCOLIC::::ML0004|ML0004|Conserved::::ML0311c|psd|Probable::::ML1270|ML1270|possible	16
250423_mlep_allbyall_3594	ML1389c|ML1389c|Probable::::ML2088c|ML2088c|putative::::ML1315c|lppK|Probable::::ML0455c|ML0455c|Conserved::::ML2353c|ppsE|PHENOLPTHIOCEROL::::ML0889|ML0889|CONSERVED::::ML0225|folB|Probable::::ML1298|ML1298|conserved::::ML1130|thrC|PROBABLE::::ML2352c|drrA|PROBABLE::::ML2624|pckA|PROBABLE::::ML1926c|ML1926c|putative::::ML0009|ML0009|Hypothetical	13
250423_mlep_allbyall_3595	ML0456c|thrS|Probable::::ML2708c|gidB|PROBABLE::::ML0245c|rplY|Probable::::ML2501|ML2501|PROBABLE::::ML0634|ML0634|Probable::::ML0323|cysS1|Probable::::ML1061|ML1061|conserved::::ML1922|ML1922|conserved::::ML1003c|lexA|REPRESSOR::::ML0845c|ML0845c|conserved::::ML0190c|ML0190c|Conserved::::ML1676c|thiL|PROBABLE::::ML0236c|pabB|Probable::::ML1715|ML1715|POSSIBLE::::ML0953|ML0953|hypothetical	15
250423_mlep_allbyall_3596	ML0041|mycP1|Possible::::ML1518c|dfrA|DIHYDROFOLATE::::ML1508c|ML1508c|conserved::::ML0806|ML0806|probable::::ML0911|murX|Probable::::ML0661c|fadE24|Probable::::ML0887c|fadD15|Probable::::ML0536|carB|Probable::::ML2204|ML2204|conserved::::ML2502|aspC|PROBABLE::::ML2457|ML2457|PROBABLE::::ML2207c|ML2207c|conserved::::ML0487|secD|Probable	13
250423_mlep_allbyall_3597	ML0429c|ML0429c|Probable::::ML1761c|ML1761c|hypothetical::::ML1099c|lprE|PROBABLE::::ML1993|fcoT|conserved::::ML1182c|PPE|PPE-family::::ML0890|ML0890|CONSERVED::::ML2627|ML2627|conserved::::ML1907c|secE|PROBABLE::::ML0227|ML0227|Probable::::ML1682|mutT1|POSSIBLE::::ML0062|gltD|Probable::::ML2299c|ML2299c|conserved::::ML1544c|eccB5|PROBABLE::::ML1003c|lexA|REPRESSOR::::ML0916|ftsQ|POSSIBLE::::ML1644|ML1644|PROBABLE::::ML1831c|mapA|PROBABLE	17
250423_mlep_allbyall_3598	ML1671c|recG|PROBABLE::::ML0265|ML0265|Hypothetical::::ML0917|ftsZ|cell::::ML0544|metK|Probable::::ML2401|echA9|POSSIBLE::::ML0424c|bcp|Probable::::ML0485c|gabT|Probable::::ML1294c|ML1294c|conserved::::ML0639|whiB7|Probable::::ML0799c|ML0799c|conserved::::ML2273|menH|PROBABLE::::ML1127|argS|PROBABLE::::ML0241|ksgA|Probable::::ML0552|fmt|Probable::::ML1912|ML1912|POSSIBLE::::ML2412c|ML2412c|POSSIBLE::::ML0257|ML0257|Conserved	17
250423_mlep_allbyall_3599	ML0104c|embB|Probable::::ML0865|gcvT|Probable::::ML0878|ML0878|Probable::::ML0552|fmt|Probable::::ML1878c|fusA1|PROBABLE::::ML0489|ML0489|Possible::::ML2130c|gltA2|PROBABLE::::ML1685c|leuC|PROBABLE::::ML0895|ML0895|conserved::::ML1932|ML1932|POSSIBLE::::ML1904c|rplA|PROBABLE::::ML1669|ML1669|PROBABLE	12
250423_mlep_allbyall_3600	ML1842c|rpsE|PROBABLE::::ML2709c|ML2709c|conserved::::ML2441c|gpm1|PROBABLE::::ML2209|cpsY|POSSIBLE::::ML0520c|ML0520c|Probable::::ML0852|ribF|PROBABLE::::ML1734c|nrdE|RIBONUCLEOSIDE-DIPHOSPHATE::::ML0006|gyrA|Probable::::ML2331|ML2331|possible::::ML0475|ML0475|Conserved::::ML1581c|gcpE|PROBABLE::::ML2295c|ML2295c|POSSIBLE::::ML1006|ML1006|conserved	13
250423_mlep_allbyall_3601	ML0896|aroG|Probable::::ML1995|ML1995|conserved::::ML1835c|ML1835c|conserved::::ML1537c|eccE5|CONSERVED::::ML2066|guaB1|PROBABLE::::ML0175|mprB|Probable::::ML0587c|ML0587c|Possible::::ML2451c|deoC|PROBABLE::::ML1232c|ML1232c|conserved::::ML1401|pheS|Probable::::ML2143|ML2143|POSSIBLE::::ML0023c|ML0023c|Hypothetical::::ML0885|ML0885|Putative::::ML0559|ribA|Probable	14
250423_mlep_allbyall_3602	ML2661c|fadD7|PROBABLE::::ML2210c|ML2210c|conserved::::ML0572|tpi|Probable::::ML1953c|glyA|Probable::::ML1392|uvrA|PROBABLE::::ML0031c|ML0031c|Probable::::ML2459|pcaA|MYCOLIC::::ML0691c|dacB1|Probable::::ML0214|hpt|Probable::::ML2203|ML2203|conserved::::ML1602c|ML1602c|hypothetical::::ML0551c|ML0551c|Putative::::ML0814|ML0814|conserved::::ML0984c|ML0984c|conserved::::ML1061|ML1061|conserved	15
250423_mlep_allbyall_3603	ML1649c|ML1649c|conserved::::ML0207|ML0207|Possible::::ML2351c|drrB|PROBABLE::::ML0957c|ML0957c|hypothetical::::ML1677|ML1677|POSSIBLE::::ML0012c|ML0012c|Probable::::ML1466c|rpmA|PROBABLE::::ML2247|cpsA|POSSIBLE::::ML1947|fum|PROBABLE::::ML2391c|mca|Mycothiol::::ML1271|trpC|Probable::::ML0736|purE|Probable::::ML1427c|ML1427c|Probable::::ML2461c|fadB2|PROBABLE::::ML1622c|ffh|PROBABLE::::ML0902c|lppM|probable::::ML0238c|metS|Probable	17
250423_mlep_allbyall_3604	ML2570|ML2570|PROBABLE::::ML0294|thiC|Probable::::ML2679B|ML2679B|Hypothetical::::ML1294c|ML1294c|conserved::::ML0106c|embC|Probable::::ML2614|ML2614|PROBABLE::::ML0989|ML0989|CONSERVED::::ML2522c|ML2522c|POSSIBLE::::ML1069|glgC|PROBABLE::::ML2249c|ML2249c|hypothetical::::ML1175|ML1175|conserved	11
250423_mlep_allbyall_3605	ML2082c|secA2|POSSIBLE::::ML2583c|ML2583c|Possible::::ML1589c|cdsA|PROBABLE::::ML0753|manB|Probable::::ML1006|ML1006|conserved::::ML1258|hisC|Probable::::ML1091|mdh|PROBABLE::::ML1841c|rpmD|PROBABLE::::ML2084|ML2084|PROBABLE::::ML2465|ML2465|conserved::::ML1942|ML1942|PROBABLE::::ML1225|nadA|Probable::::ML0410|PE3|PE-family::::ML0582c|tal|Probable::::ML2499A|lpqJ|Probable	15
250423_mlep_allbyall_3606	ML1996|nrp|POSSIBLE::::ML2691|ML2691|conserved::::ML2566|htdX|conserved::::ML2421c|hemC|PROBABLE::::ML0803|ML0803|Probable::::ML1372|engA|PROBABLE::::ML0381|groEL1|60::::ML1467c|rplU|PROBABLE::::ML0418|ML0418|Possible::::ML0736|purE|Probable::::ML2278|htpX|PROBABLE::::ML1225|nadA|Probable::::ML1982|ML1982|Possible::::ML2091|ML2091|hypothetical	14
250423_mlep_allbyall_3607	ML2700|ML2700|PROBABLE::::ML0579c|devB|Probable::::ML1134|prfA|PROBABLE::::ML1255|ML1255|conserved::::ML0190c|ML0190c|Conserved::::ML1904c|rplA|PROBABLE::::ML1312c|ML1312c|conserved::::ML0533|pyrC|Probable::::ML1253c|glbO|POSSIBLE::::ML0964|ML0964|hypothetical::::ML1629c|smc|PROBABLE::::ML2131c|pdxH|PROBABLE::::ML0177|moaB|Possible	13
250423_mlep_allbyall_3608	ML1011c|ML1011c|hypothetical::::ML0977|ftsK|POSSIBLE::::ML0375|alr|Probable::::ML1864c|rpsJ|30S::::ML0231|panD|Probable::::ML0523|nusB|N::::ML0512|alaS|Probable::::ML2124|prrB|TWO::::ML1331|tatA|PROBABLE::::ML0176|pepD|Probable::::ML0117|ML0117|Possible::::ML1911A|ML1911A|conserved::::ML0729c|ML0729c|Conserved::::ML0666c|fprA|Probable::::ML1961c|rpmJ|PROBABLE	15
250423_mlep_allbyall_3609	ML0876|ML0876|Possible::::ML2663c|oxyS|OXIDATIVE::::ML1704|ML1704|conserved::::ML0996|dapF|PROBABLE::::ML2421c|hemC|PROBABLE::::ML1408|argB|Probable::::ML1751c|moeY|POSSIBLE::::ML1105|udgB|conserved::::ML2324|leuA|2-ISOPROPYLMALATE::::ML0584|ctaB|Probable::::ML1624|ML1624|conserved::::ML0729c|ML0729c|Conserved::::ML1900|mmaA1|METHOXY::::ML1260|hisH|Imidazole::::ML2284|ML2284|hypothetical	15
250423_mlep_allbyall_3610	ML1479c|clpP2|PROBABLE::::ML0405|espA|Conserved::::ML1226|nadB|Probable::::ML0181c|ML0181c|Conserved::::ML0591c|ML0591c|Possible::::ML0201c|ML0201c|Probable::::ML0293c|ML0293c|Hypothetical::::ML1423c|ML1423c|conserved::::ML0576|ML0576|Hypothetical::::ML0737|fadE25|Probable::::ML2330c|ML2330c|conserved::::ML1769|uspB|PROBABLE::::ML1958c|rpsD|PROBABLE::::ML0406|espC|Conserved::::ML1689c|ML1689c|POSSIBLE::::ML1906c|nusG|PROBABLE	16
250423_mlep_allbyall_3611	ML0913|ftsW|FtsW-like::::ML0393c|ML0393c|Probable::::ML2396c|cbs|Probable::::ML0042|eccE1|Possible::::ML1860c|rplB|PROBABLE::::ML1115|lprB|POSSIBLE::::ML0576|ML0576|Hypothetical::::ML0594|ML0594|Conserved::::ML1393c|lysX|Possible::::ML0569c|ML0569c|Possible::::ML1087|sugA|PROBABLE::::ML2451c|deoC|PROBABLE::::ML2457|ML2457|PROBABLE::::ML0554|rpe|Probable	14
250423_mlep_allbyall_3612	ML1246|plsB|PROBABLE::::ML2713c|rpmH|50S::::ML2495c|grpE|PROBABLE::::ML0028|ML0028|Conserved::::ML0857c|ML0857c|PROBABLE::::ML0107c|ML0107c|Probable::::ML0737|fadE25|Probable::::ML1910c|ML1910c|conserved::::ML0192c|ML0192c|Conserved::::ML0316|ML0316|Possible::::ML1932|ML1932|POSSIBLE::::ML2348|ML2348|Probable::::ML1680|ML1680|conserved::::ML1811c|ML1811c|HYPOTHETICAL::::ML1995|ML1995|conserved::::ML0599E|ML0599E|Hypothetical	16
250423_mlep_allbyall_3613	ML2193c|mshD|ACETYLTRANSFERASE::::ML2254|otsA|PROBABLE::::ML2442c|ML2442c|conserved::::ML1679c|gpdA2|PROBABLE::::ML1751A|ML1751A|hypothetical::::ML1979c|ML1979c|hypothetical::::ML2621c|ML2621c|CONSERVED::::ML0598|ML0598|Conserved::::ML0113c|ML0113c|Possible::::ML0670|ftsX|Putative::::ML0092|glf|Probable::::ML0989|ML0989|CONSERVED::::ML0666c|fprA|Probable::::ML0405|espA|Conserved::::ML0240|rpfB|Probable::::ML1218|bioD|Probable	16
250423_mlep_allbyall_3614	ML0155|sucC|Probable::::ML2378|mmpL4|PROBABLE::::ML0047c|eccD1|Probable::::ML0892|ML0892|Probable::::ML1941|xseB|PROBABLE::::ML0152|ML0152|Hypothetical::::ML0231|panD|Probable::::ML0098|fbpD|Secreted::::ML0792c|aroA|probable::::ML1854c|rpsQ|PROBABLE::::ML1146|atpC|PROBABLE::::ML0138c|fadD28|Probable::::ML0137c|mmpL7|Conserved	13
250423_mlep_allbyall_3615	ML0139|mas|Probable::::ML2713c|rpmH|50S::::ML0917|ftsZ|cell::::ML2209|cpsY|POSSIBLE::::ML1847c|rplE|PROBABLE::::ML0913|ftsW|FtsW-like::::ML2070|ML2070|conserved::::ML2012c|ML2012c|PROBABLE::::ML0588|ML0588|Hypothetical::::ML0247c|arsC|Possible	10
250423_mlep_allbyall_3616	ML0910|murF|ProbableUDP-N-acetylmuramoylalanyl-D-glutamyl-2,6-diaminopimelate-D-alanyl-D-alanyl::::ML2416A|ML2416A|Hypothetical::::ML1155|ML1155|conserved::::ML2254|otsA|PROBABLE::::ML2392|ML2392|PROBABLE::::ML0911|murX|Probable::::ML1128|lysA|PROBABLE::::ML1389c|ML1389c|Probable::::ML1004|ML1004|possible::::ML1669|ML1669|PROBABLE::::ML1137|rfe|PROBABLE::::ML0763|pmmA|probable::::ML0872c|ML0872c|POSSIBLE::::ML0070c|ML0070c|Hypothetical::::ML0155|sucC|Probable	15
250423_mlep_allbyall_3617	ML1173|ML1173|conserved::::ML0405|espA|Conserved::::ML0101|pks13|Polyketide::::ML1334|ML1334|possible::::ML2705c|ML2705c|conserved::::ML0611|lepA|Probable::::ML0634|ML0634|Probable::::ML2616c|ML2616c|conserved::::ML1234c|fadD21|PROBABLE::::ML1004|ML1004|possible::::ML1855c|rpmC|PROBABLE	11
250423_mlep_allbyall_3618	ML1562c|efpA|POSSIBLE::::ML1659c|rnc|PROBABLE::::ML2584|ML2584|POSSIBLE::::ML0536|carB|Probable::::ML0173|rpmF|Probable::::ML1002|ML1002|Possible::::ML2678|ML2678|LONG::::ML2295c|ML2295c|POSSIBLE::::ML1918c|ML1918c|PROBABLE::::ML2276c|ML2276c|possibleputative::::ML2390c|ML2390c|Conserved	11
250423_mlep_allbyall_3619	ML0861c|sucB|Dihydrolipoamide::::ML0555|ribG|Probable::::ML0664|ML0664|Hypothetical::::ML0989|ML0989|CONSERVED::::ML2379c|ML2379c|Conserved::::ML2022c|ML2022c|conserved::::ML2667c|ML2667c|possible::::ML2260c|pitA|PROBABLE::::ML0128|ML0128|Possible::::ML0624|hrcA|Probable::::ML2177c|ML2177c|probable::::ML0518|aroB|3-dehydroquinate::::ML1340c|ribD|POSSIBLE::::ML0054c|eccB1|Possible	14
250423_mlep_allbyall_3620	ML1945c|ML1945c|conserved::::ML2244c|ML2244c|hypothetical::::ML0811c|rhlE|Probable::::ML1860c|rplB|PROBABLE::::ML2271|ML2271|PROBABLE::::ML2697c|pcnA|PROBABLE::::ML1966|lpqH|POSSIBLE::::ML1659c|rnc|PROBABLE::::ML1664c|ML1664c|POSSIBLE::::ML1925c|sodC|PROBABLE::::ML1841c|rpmD|PROBABLE::::ML2391c|mca|Mycothiol::::ML1224c|ML1224c|conserved::::ML2616c|ML2616c|conserved::::ML0105c|embA|Probable::::ML1703c|gatC|PROBABLE	16
250423_mlep_allbyall_3621	ML0961c|metE|PROBABLE5-METHYLTETRAHYDROPTEROYLTRIGLUTAMATE--HOMOCYSTEINE::::ML0067c|hns|Possible::::ML1006|ML1006|conserved::::ML1919c|ML1919c|CARBONIC::::ML1339c|ML1339c|POSSIBLE::::ML1025c|ML1025c|possible::::ML0230|panC|Probable::::ML2219A|ML2219A|conserved::::ML0643|ML0643|Possible::::ML0019c|rodA|Probable::::ML0333c|ML0333c|Conserved::::ML2387|lpd|DIHYDROLIPOAMIDE::::ML2634c|pntB|PROBABLE::::ML0162c|ML0162c|Hypothetical::::ML1904c|rplA|PROBABLE::::ML2042|ahpC|ALKYL	16
250423_mlep_allbyall_3622	ML2176|ML2176|hypothetical::::ML1310|hisG|Probable::::ML0087|ML0087|Possible::::ML0508|ML0508|Conserved::::ML2121c|ML2121c|conserved::::ML0536|carB|Probable::::ML1362|ML1362|possible::::ML2569c|lpqI|PROBABLE::::ML2064|blaR|CONSERVED::::ML2561c|ML2561c|POSSIBLE::::ML1630c|glnE|GLUTAMATE-AMMONIA-LIGASE::::ML0861c|sucB|Dihydrolipoamide	12
250423_mlep_allbyall_3623	ML1259|hisB|Probable::::ML1849c|rplN|PROBABLE::::ML1680|ML1680|conserved::::ML1452c|ML1452c|PROBABLE::::ML1699|lppZ|PROBABLE::::ML0573|ML0573|Hypothetical::::ML2188|phoY2|PROBABLE::::ML1089|sugC|PROBABLE::::ML1045|ML1045|conserved::::ML1313|ML1313|POSSIBLE::::ML0840c|ML0840c|hypothetical::::ML0214|hpt|Probable::::ML2647|msrA|PROBABLE::::ML2012c|ML2012c|PROBABLE::::ML2569c|lpqI|PROBABLE::::ML1796|ML1796|hypothetical::::ML0156|sucD|Probable::::ML2424|serB1|POSSIBLE::::ML0988|recX|PROBABLE::::ML1663c|kdtB|PROBABLE::::ML0008c|ML0008c|Hypothetical::::ML1763|ML1763|hypothetical	22
250423_mlep_allbyall_3624	ML0135|pks1|Probable::::ML0799c|ML0799c|conserved::::ML1798c|ML1798c|Possible::::ML0955c|ppdK|PROBABLE::::ML2680c|dnaB|PROBABLE::::ML2589|mce1A|MCE-FAMILY::::ML0126|ML0126|Hypothetical::::ML1684c|leuD|PROBABLE::::ML0454c|pgsA|Probable	9
250423_mlep_allbyall_3625	ML2581|ML2581|PROBABLE::::ML2615|ML2615|POSSIBLE::::ML2305|ML2305|PROBABLE::::ML1708c|iscS|PROBABLE::::ML1613c|rplS|PROBABLE::::ML1526c|ML1526c|PROBABLE::::ML0483|ruvB|Holliday::::ML2620c|mmpL3|POSSIBLE::::ML0518|aroB|3-dehydroquinate::::ML0118c|ML0118c|Probable::::ML2400c|ML2400c|PROBABLE::::ML0587c|ML0587c|Possible::::ML0984c|ML0984c|conserved::::ML0639|whiB7|Probable::::ML1761c|ML1761c|hypothetical::::ML1804|ML1804|conserved	16
250423_mlep_allbyall_3626	ML0392c|ML0392c|Possible::::ML0538|PE4|PE-family::::ML1959c|rpsK|PROBABLE::::ML1782c|ML1782c|conserved::::ML2284|ML2284|hypothetical::::ML0508|ML0508|Conserved::::ML1802c|ML1802c|POSSIBLE::::ML1912|ML1912|POSSIBLE::::ML1833c|secY|PROBABLE::::ML2605|ML2605|conserved::::ML0764|ML0764|conserved::::ML1858c|rplV|PROBABLE::::ML2677|ML2677|PROBABLE::::ML0393c|ML0393c|Probable::::ML2193c|mshD|ACETYLTRANSFERASE::::ML1991|PPE|PPE-family	16
250423_mlep_allbyall_3627	ML1727c|serB2|PROBABLE::::ML0093|glfT|Bifunctional::::ML0308|ML0308|Conserved::::ML1370|ML1370|Hypothetical::::ML2118c|echA6|POSSIBLE::::ML1445c|ML1445c|hypothetical::::ML1923|lpqF|PROBABLE::::ML0761c|ML0761c|conserved::::ML2616c|ML2616c|conserved::::ML0849|ML0849|conserved::::ML1994|fadD10|POSSIBLE::::ML0855|pepR|PROBABLE::::ML0284c|ML0284c|Conserved::::ML0156|sucD|Probable::::ML2649c|ML2649c|Putative::::ML1359|ppnK|Inorganic::::ML0298c|thiS|Possible	17
250423_mlep_allbyall_3628	ML0376|ML0376|Possible::::ML1485c|ML1485c|conserved::::ML1600c|xerC|PROBABLE::::ML1248|ML1248|PROBABLE::::ML0620|cfp2|Low::::ML1038|dxs|PROBABLE::::ML1700c|gatB|PROBABLE::::ML0323|cysS1|Probable::::ML1581c|gcpE|PROBABLE::::ML2312|ML2312|POSSIBLE::::ML1334|ML1334|possible::::ML1988c|ML1988c|PROBABLE::::ML2419c|hemB|PROBABLE::::ML0378|ML0378|probable	14
250423_mlep_allbyall_3629	ML1383|coaE|Probable::::ML1316|mpa|Probable::::ML0245c|rplY|Probable::::ML2451c|deoC|PROBABLE::::ML1488c|ML1488c|PROBABLE::::ML2075c|ML2075c|conserved::::ML1226|nadB|Probable::::ML0880c|qcrA|Probable::::ML2263c|menB|PROBABLE::::ML2467|ML2467|SHORT::::ML0089|ML0089|Conserved::::ML1453c|ML1453c|conserved::::ML0397c|ML0397c|Possible::::ML1960c|rpsM|PROBABLE::::ML1214c|ML1214c|Possible::::ML1736c|nrdH|PROBABLE	16
250423_mlep_allbyall_3630	ML0882c|ctaE|PROBABLE::::ML2708c|gidB|PROBABLE::::ML0751|rmlD|dTDP-6-deoxy-L-lyxo-4-hexulose::::ML0117|ML0117|Possible::::ML0105c|embA|Probable::::ML0134|fadD22|Probable::::ML2661c|fadD7|PROBABLE::::ML1598c|rpsB|PROBABLE::::ML1361|ML1361|conserved::::ML0978c|ML0978c|possible::::ML1755c|sdaA|PROBABLE::::ML0234|lsr2|Lsr2	12
250423_mlep_allbyall_3631	ML2703|trxC|THIOREDOXIN::::ML0184|rimJ|Possible::::ML1055|esxK1|ESAT-6::::ML0946|ML0946|conserved::::ML1485c|ML1485c|conserved::::ML0012c|ML0012c|Probable::::ML1519c|thyA|PROBABLE::::ML0917|ftsZ|cell::::ML1075c|ML1075c|PROBABLE::::ML0488|secF|Probable::::ML1246|plsB|PROBABLE::::ML2353c|ppsE|PHENOLPTHIOCEROL	12
250423_mlep_allbyall_3632	ML0558|ribC|Probable::::ML1561|ML1561|conserved::::ML2357c|ppsA|PHENOLPTHIOCEROL::::ML2196|thiX|PROBABLE::::ML0376|ML0376|Possible::::ML1389c|ML1389c|Probable::::ML1480c|clpP1|PROBABLE::::ML0532|pyrB|Probable::::ML1412|argG|Probable::::ML0240|rpfB|Probable::::ML2655|fbpC2|SECRETED::::ML0834c|ML0834c|conserved	12
250423_mlep_allbyall_3633	ML1800c|mutA|PROBABLE::::ML1994|fadD10|POSSIBLE::::ML1858c|rplV|PROBABLE::::ML2396c|cbs|Probable::::ML0131|ML0131|Possible::::ML1806c|inhA|NADH-DEPENDENT::::ML2546c|fadD2|PROBABLE::::ML2254|otsA|PROBABLE::::ML2629c|ML2629c|CONSERVED::::ML1921c|ML1921c|POSSIBLE::::ML0419c|spoU|Probable::::ML0920|ML0920|CONSERVED::::ML1889c|end|PROBABLE::::ML2260c|pitA|PROBABLE	14
250423_mlep_allbyall_3634	ML2490c|clpB|PROBABLE::::ML0079|ML0079|Probable::::ML0512|alaS|Probable::::ML0097|fbpA|Secreted::::ML1181c|esxK2|Putative::::ML0381|groEL1|60::::ML1367|ML1367|PUTATIVE::::ML1572|ML1572|hypothetical::::ML0559|ribA|Probable::::ML1017c|ML1017c|probable::::ML0871|ML0871|conserved::::ML1002|ML1002|Possible	12
250423_mlep_allbyall_3635	ML1548c|ML1548c|conserved::::ML0304|pknG|Probable::::ML0685c|ML0685c|Possible::::ML1808c|ML1808c|PROBABLE::::ML2639c|ML2639c|PROBABLE::::ML2597|ML2597|PROBABLE::::ML1043|hemE|PROBABLE::::ML1070|ML1070|possible::::ML0774|mtrB|probable::::ML0519|aroD|3-dehydroquinate::::ML0848|ML0848|POSSIBLE::::ML0002|dnaN|Probable::::ML2689c|ML2689c|conserved	13
250423_mlep_allbyall_3636	ML1418c|ML1418c|conserved::::ML0996|dapF|PROBABLE::::ML2497|ML2497|hypothetical::::ML0456c|thrS|Probable::::ML1065|ML1065|conserved::::ML0410|PE3|PE-family::::ML1740c|ML1740c|PROBABLE::::ML2329c|recR|PROBABLE::::ML2634c|pntB|PROBABLE::::ML1142|atpH|PROBABLE::::ML1269|trpE|Probable::::ML0685c|ML0685c|Possible::::ML0054c|eccB1|Possible::::ML2349c|papA5|POSSIBLE::::ML0319c|lpqE|Possible	15
250423_mlep_allbyall_3637	ML2297|ephE|POSSIBLE::::ML2271|ML2271|PROBABLE::::ML2685c|rpsF|PROBABLE::::ML0916|ftsQ|POSSIBLE::::ML0849|ML0849|conserved::::ML0270|ML0270|Beta-lactamase-like::::ML2550|ML2550|conserved::::ML2568c|ML2568c|POSSIBLE::::ML0590c|ML0590c|Possible::::ML0515|aroE|Probable::::ML1555c|rbfA|PROBABLE::::ML0865|gcvT|Probable::::ML2332c|ML2332c|conserved::::ML1751c|moeY|POSSIBLE::::ML1314c|ML1314c|conserved::::ML1784|mscR|Probable::::ML1992|ML1992|POSSIBLE::::ML1470c|ML1470c|PROBABLE	18
250423_mlep_allbyall_3638	ML1229|pks4|PROBABLE::::ML0961c|metE|PROBABLE5-METHYLTETRAHYDROPTEROYLTRIGLUTAMATE--HOMOCYSTEINE::::ML2113c|ML2113c|conserved::::ML2141|ML2141|POSSIBLE::::ML0808c|entC|probable::::ML0568A|ML0568A|Conserved::::ML2237|ML2237|conserved::::ML0032|leuS|Probable	8
250423_mlep_allbyall_3639	ML1098c|ML1098c|conserved::::ML0286c|fba|Probable::::ML2302|ML2302|PROBABLE::::ML0902c|lppM|probable::::ML1996|nrp|POSSIBLE::::ML1666c|ML1666c|PROBABLE::::ML0640c|ML0640c|Probable::::ML2249c|ML2249c|hypothetical::::ML0271c|ML0271c|Probable::::ML2630c|ML2630c|conserved::::ML2350c|drrC|PROBABLE::::ML0393c|ML0393c|Probable	12
250423_mlep_allbyall_3640	ML2072c|gcvB|Probable::::ML1854c|rpsQ|PROBABLE::::ML0285|ML0285|Probable::::ML0008c|ML0008c|Hypothetical::::ML0089|ML0089|Conserved::::ML1638c|ML1638c|conserved::::ML2528c|mycP3|PROBABLE::::ML1086|lpqY|PROBABLE::::ML0886|ML0886|possible::::ML0070c|ML0070c|Hypothetical::::ML1538c|mycP5|PROBABLE::::ML1644|ML1644|PROBABLE::::ML0315c|ML0315c|Probable::::ML1224c|ML1224c|conserved::::ML0021c|ML0021c|Conserved	15
250423_mlep_allbyall_3641	ML0109c|ML0109c|Probable::::ML0682c|metA|Probable::::ML1845c|rpsH|PROBABLE::::ML1076|sigE|ALTERNATIVE::::ML1465c|obg|PROBABLE::::ML1190|ML1190|conserved::::ML2651|ML2651|hypothetical::::ML0642c|ML0642c|Conserved::::ML0247c|arsC|Possible::::ML1396|rplT|Probable::::ML0456c|thrS|Probable::::ML0946|ML0946|conserved::::ML0472|ML0472|Hypothetical::::ML1892c|mkl|POSSIBLE::::ML1119|ML1119|CONSERVED::::ML1685c|leuC|PROBABLE	16
250423_mlep_allbyall_3642	ML2341c|ML2341c|possible::::ML1334|ML1334|possible::::ML1987|ctpA|PROBABLE::::ML2023c|ML2023c|CONSERVED::::ML0596|csd|Probable::::ML1098c|ML1098c|conserved::::ML2276c|ML2276c|possibleputative::::ML0235|clpC|Probable::::ML2075c|ML2075c|conserved	9
250423_mlep_allbyall_3643	ML0373|ML0373|Conserved::::ML2151|ML2151|conserved::::ML1016|ML1016|conserved::::ML2416A|ML2416A|Hypothetical::::ML0986|ML0986|conserved::::ML0127|ML0127|Possible::::ML0697c|sdhA|Probable::::ML0370c|ML0370c|Conserved::::ML0595|ML0595|Probable::::ML2249c|ML2249c|hypothetical::::ML2121c|ML2121c|conserved::::ML0365|rpsI|Probable::::ML2357c|ppsA|PHENOLPTHIOCEROL::::ML2347|ML2347|putative	14
250423_mlep_allbyall_3644	ML2582|ML2582|PROBABLE::::ML2496c|dnaK|PROBABLE::::ML2185|desA1|PROBABLE::::ML0241|ksgA|Probable::::ML1860c|rplB|PROBABLE::::ML1938c|lytB2|PROBABLE::::ML2636c|pntAa|PROBABLE::::ML1150|murA|PROBABLE::::ML0016c|pknB|Probable::::ML1631c|glnA2|PROBABLE::::ML1806c|inhA|NADH-DEPENDENT::::ML0781|ML0781|conserved::::ML1508c|ML1508c|conserved::::ML2428A|ML2428A|CONSERVED	14
250423_mlep_allbyall_3645	ML1029|ML1029|conserved::::ML2537c|eccA3|conserved::::ML0917|ftsZ|cell::::ML0630|ML0630|Conserved::::ML0450c|snzP|Possible::::ML1381c|polA|PROBABLE::::ML1017c|ML1017c|probable::::ML0849|ML0849|conserved::::ML0492c|ppiB|Probable::::ML2489c|ML2489c|POSSIBLE::::ML0458c|ML0458c|Possible::::ML0482|ruvA|Probable::::ML1962c|infA|PROBABLE::::ML2323c|ask|ASPARTOKINASE	14
250423_mlep_allbyall_3646	ML1028|dut|PROBABLE::::ML1146|atpC|PROBABLE::::ML2185|desA1|PROBABLE::::ML0961c|metE|PROBABLE5-METHYLTETRAHYDROPTEROYLTRIGLUTAMATE--HOMOCYSTEINE::::ML2031|ML2031|conserved::::ML0414c|otsB2|Possible::::ML2567|ML2567|hypothetical::::ML1936c|ML1936c|Probable::::ML0381|groEL1|60::::ML0294|thiC|Probable::::ML0491|relA|PROBABLE::::ML2499A|lpqJ|Probable::::ML0891|ML0891|conserved::::ML2022c|ML2022c|conserved	14
250423_mlep_allbyall_3647	ML2603|ML2603|POSSIBLE::::ML0475|ML0475|Conserved::::ML0803|ML0803|Probable::::ML0369c|ML0369c|Conserved::::ML0249c|glmU|Probable::::ML1796|ML1796|hypothetical::::ML0314c|lipU|Possible::::ML0605|ML0605|Conserved::::ML1001c|ML1001c|CONSERVED::::ML0127|ML0127|Possible::::ML0814|ML0814|conserved::::ML0756c|ML0756c|probable::::ML2536c|eccB3|POSSIBLE::::ML1957c|rpoA|PROBABLE::::ML1752c|ML1752c|conserved::::ML0776|ML0776|conserved	16
250423_mlep_allbyall_3648	ML1809c|ML1809c|conserved::::ML0675|ML0675|Probable::::ML1506|ML1506|CONSERVED::::ML2226c|ptrB|PROBABLE::::ML1928c|ML1928c|hypothetical::::ML0551c|ML0551c|Putative::::ML0810c|ML0810c|Possible::::ML0706c|pmmB|Probable::::ML0128|ML0128|Possible::::ML0124c|ML0124c|Conserved::::ML2580c|ML2580c|PROBABLE::::ML1889c|end|PROBABLE::::ML1685c|leuC|PROBABLE::::ML1313|ML1313|POSSIBLE::::ML0283|ML0283|Possible	15
250423_mlep_allbyall_3649	ML1333|helY|PROBABLE::::ML0985|ML0985|possible::::ML0901|ML0901|conserved::::ML1320|dop|conserved::::ML2288c|ML2288c|hypothetical::::ML1165|ML1165|conserved::::ML2613c|zmp1|probable::::ML1990c|ML1990c|Possible::::ML2432c|ML2432c|conserved::::ML1949c|ML1949c|hypothetical::::ML1065|ML1065|conserved::::ML0002|dnaN|Probable::::ML1664c|ML1664c|POSSIBLE::::ML1134|prfA|PROBABLE::::ML2235c|purD|PROBABLE	15
250423_mlep_allbyall_3650	ML1009c|ML1009c|conserved::::ML0082|serS|Probable::::ML2189c|phoT|PROBABLE::::ML0698c|sdhD|Probable::::ML2288c|ML2288c|hypothetical::::ML1839c|sppA|POSSIBLE::::ML2135c|ML2135c|possible::::ML1003c|lexA|REPRESSOR::::ML0713|glpD|Probable::::ML0430|ML0430|Probable::::ML1271|trpC|Probable::::ML2284|ML2284|hypothetical::::ML1927c|ML1927c|conserved::::ML2467|ML2467|SHORT::::ML2336c|ML2336c|conserved	15
250423_mlep_allbyall_3651	ML0300|thiE|Probable::::ML1832c|kad|PROBABLE::::ML2195|ML2195|PROBABLE::::ML0510|ML0510|Conserved::::ML0996|dapF|PROBABLE::::ML1276|ML1276|conserved::::ML1929|def|PROBABLE::::ML0913|ftsW|FtsW-like::::ML1756|mmr|MULTIDRUGS-TRANSPORT::::ML0204|galE1|Probable::::ML2474|ML2474|possible::::ML1017c|ML1017c|probable::::ML0915|murC|Probable::::ML1150|murA|PROBABLE::::ML1596c|amiC|PROBABLE::::ML0229|ML0229|Conserved	16
250423_mlep_allbyall_3652	ML0396c|ino2|Probable::::ML1957c|rpoA|PROBABLE::::ML2429c|ML2429c|CONSERVED::::ML0747c|ctpC|Probable::::ML2447c|murB|PROBABLE::::ML1729|fecB|PROBABLE::::ML2407c|ML2407c|POSSIBLE::::ML2135c|ML2135c|possible::::ML1263|hisF|Imidazole::::ML1151c|ogt|PROBABLE::::ML0101|pks13|Polyketide::::ML1668B|ML1668B|Conserved	12
250423_mlep_allbyall_3653	ML0644|ML0644|Probable::::ML0842|csd1|Probable::::ML0204|galE1|Probable::::ML0135|pks1|Probable::::ML0512|alaS|Probable::::ML1613c|rplS|PROBABLE::::ML1909c|ML1909c|conserved	7
250423_mlep_allbyall_3654	ML2671|ctpI|PROBABLE::::ML2449|ML2449|POSSIBLE::::ML0525|ML0525|Conserved::::ML0996|dapF|PROBABLE::::ML2204|ML2204|conserved::::ML0522|efp|Probable::::ML1675c|ung|PROBABLE::::ML1677|ML1677|POSSIBLE::::ML0118c|ML0118c|Probable::::ML1540c|ML1540c|conserved::::ML1987|ctpA|PROBABLE::::ML2590|mce1B|MCE-FAMILY::::ML0958|ML0958|putative::::ML1910c|ML1910c|conserved	14
250423_mlep_allbyall_3655	ML1692c|serA1|PROBABLE::::ML2261c|ML2261c|conserved::::ML1713|ML1713|conserved::::ML1380|ML1380|conserved::::ML1358|tlyA|cytotoxin/hemolysin::::ML0150c|pgi|Probable::::ML2000c|ctpB|PROBABLE::::ML2712c|rnpA|RIBONUCLEASE::::ML1174|rphA|PROBABLE::::ML1207|dnaE|PROBABLE::::ML2452c|ML2452c|hypothetical::::ML0094|ML0094|Possible::::ML0155|sucC|Probable	13
250423_mlep_allbyall_3656	ML1726c|ML1726c|PROBABLE::::ML0121c|ML0121c|Conserved::::ML1275|ML1275|hypothetical::::ML0023c|ML0023c|Hypothetical::::ML2583c|ML2583c|Possible::::ML1660c|ML1660c|conserved::::ML0241|ksgA|Probable::::ML1519c|thyA|PROBABLE::::ML1277|pykA|Probable::::ML0517|aroK|Shikimate::::ML2593|lprK|POSSIBLE::::ML0096|ML0096|Probable::::ML2450|ML2450|possible::::ML2094c|pstC2|PHOSPHATE-TRANSPORT::::ML0161|purH|Probable::::ML1227|nadC|Probable::::ML1604c|ML1604c|hypothetical	17
250423_mlep_allbyall_3657	ML2355c|ppsC|PHENOLPTHIOCEROL::::ML1954|coaA|Probable::::ML1996|nrp|POSSIBLE::::ML2072c|gcvB|Probable::::ML1065|ML1065|conserved	5
250423_mlep_allbyall_3658	ML0597|ML0597|Possible::::ML1861c|rplW|PROBABLE::::ML2073c|ML2073c|conserved::::ML0706c|pmmB|Probable::::ML1734c|nrdE|RIBONUCLEOSIDE-DIPHOSPHATE::::ML1508c|ML1508c|conserved::::ML0155|sucC|Probable::::ML0947c|ML0947c|hypothetical::::ML1929|def|PROBABLE::::ML1406|argC|PROBABLE::::ML0562|uvrC|Probable::::ML0644|ML0644|Probable::::ML2446c|lprQ|PROBABLE	13
250423_mlep_allbyall_3659	ML2206c|purF|AMIDOPHOSPHORIBOSYLTRANSFERASE::::ML2063|blaI|POSSIBLE::::ML2639c|ML2639c|PROBABLE::::ML2532c|esxG|ESAT-6::::ML2604|ML2604|conserved::::ML0229|ML0229|Conserved::::ML0761c|ML0761c|conserved::::ML0540|mihF|Putative::::ML2664|ldt|POSSIBLE::::ML2041c|oxyR|Probable::::ML1096c|ML1096c|POSSIBLE::::ML1232c|ML1232c|conserved::::ML0514|ML0514|Probable::::ML0005|gyrB|Probable::::ML1763|ML1763|hypothetical::::ML1471c|folC|PROBABLE	16
250423_mlep_allbyall_3660	ML1486|pepN|PROBABLE::::ML0678c|ML0678c|Hypothetical::::ML2654|ML2654|conserved::::ML0049c|esxA|Probable::::ML2327|cobQ2|POSSIBLE::::ML2659c|pepA|PROBABLE::::ML2433c|ML2433c|PROBABLE::::ML2592|mce1D|MCE-FAMILY::::ML0317|groEL2|65::::ML1096c|ML1096c|POSSIBLE::::ML2136|serC|POSSIBLE::::ML2593|lprK|POSSIBLE::::ML1513c|dapA|PROBABLE::::ML0336c|ML0336c|Probable	14
250423_mlep_allbyall_3661	ML0667|prfB|Probable::::ML1036c|arsA|PROBABLE::::ML2440c|senX3|PUTATIVE::::ML1096c|ML1096c|POSSIBLE::::ML2147c|cspB|PROBABLE::::ML1066|tagA|PROBABLE::::ML0236c|pabB|Probable::::ML2443c|mshA|GLYCOSYLTRANSFERASE::::ML0594|ML0594|Conserved::::ML1974|ML1974|POSSIBLE::::ML1755c|sdaA|PROBABLE::::ML1469c|ndk|PROBABLE::::ML1925c|sodC|PROBABLE::::ML0571|pgk|Probable::::ML1331|tatA|PROBABLE	15
250423_mlep_allbyall_3662	ML0081c|ML0081c|Probable::::ML2449|ML2449|POSSIBLE::::ML2596|ML2596|PROBABLE::::ML2143|ML2143|POSSIBLE::::ML0246c|lpqT|Probable::::ML0849|ML0849|conserved::::ML1316|mpa|Probable::::ML2333|ML2333|conserved::::ML0562|uvrC|Probable::::ML0713|glpD|Probable::::ML0201c|ML0201c|Probable	11
250423_mlep_allbyall_3663	ML2356c|ppsB|PHENOLPTHIOCEROL::::ML1711c|fixB|PROBABLE::::ML0844|narK|PROBABLE::::ML0389|choD|Probable::::ML2331|ML2331|possible::::ML0551c|ML0551c|Putative::::ML2684c|ssb|PROBABLE::::ML2195|ML2195|PROBABLE::::ML1423c|ML1423c|conserved::::ML0481|ruvC|Probable::::ML1951c|phoH2|PROBABLE::::ML2429c|ML2429c|CONSERVED	12
250423_mlep_allbyall_3664	ML0484c|fadD9|Probable::::ML1036c|arsA|PROBABLE::::ML0154c|ML0154c|Conserved::::ML2355c|ppsC|PHENOLPTHIOCEROL::::ML0949c|ML0949c|Possible::::ML0535|carA|Probable::::ML2210c|ML2210c|conserved	7
250423_mlep_allbyall_3665	ML0703c|ML0703c|Conserved::::ML2270|menD|PROBABLE::::ML2589|mce1A|MCE-FAMILY::::ML2447c|murB|PROBABLE::::ML1583c|dxr|PROBABLE::::ML0963|ML0963|hypothetical::::ML0510|ML0510|Conserved::::ML0081c|ML0081c|Probable::::ML1705c|ligA|PROBABLE::::ML2268|menC|PROBABLE::::ML1105|udgB|conserved::::ML1323|prcA|probable	12
250423_mlep_allbyall_3666	ML1360|recN|PROBABLE::::ML1708c|iscS|PROBABLE::::ML2449|ML2449|POSSIBLE::::ML1991|PPE|PPE-family::::ML2288c|ML2288c|hypothetical::::ML1859c|rpsS|PROBABLE::::ML0859c|lipB|Probable::::ML2377|mmpS4|PROBABLE::::ML1878c|fusA1|PROBABLE::::ML2593|lprK|POSSIBLE::::ML1380|ML1380|conserved::::ML0561|ML0561|Possible::::ML2614|ML2614|PROBABLE::::ML1037c|ML1037c|conserved::::ML2661c|fadD7|PROBABLE::::ML0226|folK|Probable2-amino-4-hydroxy-6-hydroxymethyldihydropterine::::ML2258c|ML2258c|conserved	17
250423_mlep_allbyall_3667	ML0560|ribH|Probable::::ML0887c|fadD15|Probable::::ML0891|ML0891|conserved::::ML0663|ML0663|Conserved::::ML1940|xseA|PROBABLE::::ML2095c|pstS3|PERIPLASMIC::::ML1877c|tuf|PROBABLE::::ML0642c|ML0642c|Conserved::::ML0256|ML0256|Possible::::ML0614|ML0614|Possible::::ML1305c|ansP2|POSSIBLE::::ML1505|ML1505|CONSERVED::::ML0265|ML0265|Hypothetical::::ML2568c|ML2568c|POSSIBLE::::ML2227c|purC|PHOSPHORIBOSYLAMINOIMIDAZOLE-::::ML0365|rpsI|Probable::::ML0065|ethA|Probable	17
250423_mlep_allbyall_3668	ML2157|ercC3|PROBABLE::::ML2059|ML2059|POSSIBLE::::ML2192c|pstS4|Probable::::ML2393|greA|PROBABLE::::ML1358|tlyA|cytotoxin/hemolysin::::ML1562c|efpA|POSSIBLE::::ML1602c|ML1602c|hypothetical::::ML1639c|ML1639c|conserved::::ML1182c|PPE|PPE-family::::ML0242|ispE|Probable::::ML1425c|ML1425c|Probable::::ML1390|ML1390|IRON-REGULATED::::ML0348|ML0348|Possible::::ML0561|ML0561|Possible::::ML0241|ksgA|Probable::::ML1736c|nrdH|PROBABLE::::ML0174|mprA|Mycobacterial	17
250423_mlep_allbyall_3669	ML1492c|fbiC|PROBABLE::::ML0518|aroB|3-dehydroquinate::::ML1381c|polA|PROBABLE::::ML1133|rpmE|PROBABLE::::ML0637|uvrD2|Probable::::ML1132|rho|PROBABLE::::ML1907c|secE|PROBABLE::::ML2303c|ML2303c|POSSIBLE::::ML1734c|nrdE|RIBONUCLEOSIDE-DIPHOSPHATE::::ML1314c|ML1314c|conserved::::ML1840c|rplO|PROBABLE	11
250423_mlep_allbyall_3670	ML1402|pheT|Probable::::ML0676c|ML0676c|Conserved::::ML1259|hisB|Probable::::ML0533|pyrC|Probable::::ML1991|PPE|PPE-family::::ML1602c|ML1602c|hypothetical::::ML0887c|fadD15|Probable::::ML0844|narK|PROBABLE::::ML2419c|hemB|PROBABLE::::ML1992|ML1992|POSSIBLE::::ML1993|fcoT|conserved::::ML1892c|mkl|POSSIBLE::::ML0333c|ML0333c|Conserved::::ML2228|ML2228|POSSIBLE	14
250423_mlep_allbyall_3671	ML1573c|ML1573c|possible::::ML1911c|rpmG2|PROBABLE::::ML2580c|ML2580c|PROBABLE::::ML1921c|ML1921c|POSSIBLE::::ML2228|ML2228|POSSIBLE::::ML2615|ML2615|POSSIBLE::::ML0687|ML0687|Probable::::ML2296|ML2296|PROBABLE::::ML0484c|fadD9|Probable::::ML1302|mshC|Probable::::ML1652|ML1652|conserved::::ML1093|lpqZ|PROBABLE::::ML0155|sucC|Probable::::ML0003|recF|Probable::::ML0173|rpmF|Probable	15
250423_mlep_allbyall_3672	ML0366|mrsA|Probable::::ML1009c|ML1009c|conserved::::ML0751|rmlD|dTDP-6-deoxy-L-lyxo-4-hexulose::::ML1997c|ML1997c|PROBABLE::::ML1896c|rplJ|PROBABLE::::ML2392|ML2392|PROBABLE::::ML1726c|ML1726c|PROBABLE::::ML0520c|ML0520c|Probable::::ML0913|ftsW|FtsW-like::::ML0468c|ML0468c|Possible::::ML2074c|ML2074c|conserved::::ML0150c|pgi|Probable::::ML1511|npdA|Probable::::ML1861c|rplW|PROBABLE::::ML0190c|ML0190c|Conserved::::ML0955c|ppdK|PROBABLE	16
250423_mlep_allbyall_3673	ML2679|ML2679|Conserved::::ML2467|ML2467|SHORT::::ML1411|argR|Probable::::ML0614|ML0614|Possible::::ML1004|ML1004|possible::::ML1832c|kad|PROBABLE::::ML1617c|ML1617c|conserved::::ML0067c|hns|Possible::::ML1331|tatA|PROBABLE::::ML1151c|ogt|PROBABLE::::ML1618c|rpsP|PROBABLE::::ML1424c|ML1424c|Probable::::ML1149c|ML1149c|conserved::::ML1543c|eccC5|PROBABLE::::ML0411|ML0411|serine-rich::::ML0470c|ML0470c|Hypothetical::::ML1117c|ML1117c|conserved	17
250423_mlep_allbyall_3674	ML1244|ML1244|CONSERVED::::ML0151c|ML0151c|Conserved::::ML2713c|rpmH|50S::::ML0920|ML0920|CONSERVED::::ML2603|ML2603|POSSIBLE::::ML1603c|ML1603c|hypothetical::::ML1423c|ML1423c|conserved::::ML1052c|ML1052c|conserved::::ML0550|ML0550|Probable::::ML1023c|ppgK|probable::::ML1151c|ogt|PROBABLE::::ML2494c|dnaJ1|PROBABLE::::ML2600c|ML2600c|PROBABLE::::ML0571|pgk|Probable::::ML0366|mrsA|Probable::::ML0386c|ML0386c|Conserved::::ML2583c|ML2583c|Possible	17
250423_mlep_allbyall_3675	ML1095c|sucA|PROBABLE::::ML0911|murX|Probable::::ML2295c|ML2295c|POSSIBLE::::ML2550|ML2550|conserved::::ML0938|ML0938|hypothetical::::ML1190|ML1190|conserved::::ML2084|ML2084|PROBABLE::::ML0310c|pssA|Probable::::ML2428c|galE2|POSSIBLE::::ML2341c|ML2341c|possible::::ML1423c|ML1423c|conserved::::ML1065|ML1065|conserved	12
250423_mlep_allbyall_3676	ML1468c|rne|possible::::ML2157|ercC3|PROBABLE::::ML2000c|ctpB|PROBABLE::::ML0696c|sdhB|Probable::::ML1611c|rnhB|PROBABLE::::ML0112c|rfbD|Probable::::ML1733c|ML1733c|Probable::::ML0906|ML0906|conserved::::ML2274c|ML2274c|POSSIBLE::::ML1857c|rpsC|PROBABLE::::ML0095|ubiA|Possible::::ML1145|atpD|PROBABLE::::ML2562|ML2562|hypothetical	13
250423_mlep_allbyall_3677	ML1351|mpg|POSSIBLE::::ML1583c|dxr|PROBABLE::::ML0939|ML0939|hypothetical::::ML0527c|ML0527c|Hypothetical::::ML1821A|ML1821A|conserved::::ML1147|ML1147|CONSERVED::::ML0859c|lipB|Probable::::ML0162c|ML0162c|Hypothetical::::ML0193|ML0193|Conserved::::ML2451c|deoC|PROBABLE::::ML1632c|ML1632c|Probable::::ML0764|ML0764|conserved::::ML1751c|moeY|POSSIBLE::::ML1753c|ML1753c|PROBABLE::::ML2406|menA|1,4-DIHYDROXY-2-NAPHTHOATE	15
250423_mlep_allbyall_3678	ML0779|secA1|PROBABLE::::ML2022c|ML2022c|conserved::::ML1292c|ML1292c|conserved::::ML1027c|ML1027c|Probable::::ML1394|infC|PROBABLE::::ML2634c|pntB|PROBABLE::::ML0316|ML0316|Possible::::ML0765|manA|probable::::ML2529c|eccD3|PROBABLE::::ML2130c|gltA2|PROBABLE::::ML2640c|ML2640c|conserved::::ML0137c|mmpL7|Conserved::::ML2271|ML2271|PROBABLE	13
250423_mlep_allbyall_3679	ML0160|purN|Probable::::ML0249c|glmU|Probable::::ML1729|fecB|PROBABLE::::ML2465|ML2465|conserved::::ML2066|guaB1|PROBABLE::::ML0864c|pepB|Probable::::ML2247|cpsA|POSSIBLE::::ML0640c|ML0640c|Probable::::ML0555|ribG|Probable::::ML0558|ribC|Probable::::ML0425|ML0425|Possible::::ML2336c|ML2336c|conserved::::ML1359|ppnK|Inorganic::::ML2485c|ML2485c|POSSIBLE	14
250423_mlep_allbyall_3680	ML0816|ML0816|conserved::::ML0899c|ML0899c|Possible::::ML1117c|ML1117c|conserved::::ML1919c|ML1919c|CARBONIC::::ML2314c|glpK|PROBABLE::::ML2489c|ML2489c|POSSIBLE::::ML2584|ML2584|POSSIBLE::::ML0638|ML0638|Possible::::ML2274c|ML2274c|POSSIBLE::::ML2669|ML2669|hypothetical::::ML0429c|ML0429c|Probable::::ML0662c|ML0662c|Probable::::ML0715|lpqC|Possible::::ML1426c|ML1426c|Probable::::ML2426|cmaA2|CYCLOPROPANE-FATTY-ACYL-PHOSPHOLIPID::::ML1270|ML1270|possible::::ML1218|bioD|Probable	17
250423_mlep_allbyall_3681	ML1059|dapE|PROBABLE::::ML0205c|ML0205c|Probable::::ML1713|ML1713|conserved::::ML1985c|aceA|PROBABLE::::ML2620c|mmpL3|POSSIBLE::::ML1660c|ML1660c|conserved::::ML1729|fecB|PROBABLE::::ML0002|dnaN|Probable::::ML0777|ML0777|hypothetical::::ML2211c|purL|PHOSPHORIBOSYLFORMYLGLYCINAMIDINE::::ML0078|pheA|Possible::::ML2252c|ML2252c|hypothetical	12
250423_mlep_allbyall_3682	ML0733|ML0733|Probable::::ML2503c|rmlA|ALPHA-D-GLUCOSE-1-PHOSPHATE::::ML2463c|ML2463c|conserved::::ML0466|ML0466|Possible::::ML1712c|fixA|PROBABLE::::ML0568|ML0568|Possible::::ML1547c|pptT|conserved::::ML1497c|lpqW|PROBABLE::::ML0899c|ML0899c|Possible::::ML2394c|metB|PROBABLE::::ML0947c|ML0947c|hypothetical::::ML0025c|ML0025c|Hypothetical::::ML1958c|rpsD|PROBABLE::::ML1133|rpmE|PROBABLE::::ML0222|ftsH|Probable::::ML2409c|ccsA|POSSIBLE	16
250423_mlep_allbyall_3683	ML1998|ML1998|PROBABLE::::ML1538c|mycP5|PROBABLE::::ML0485c|gabT|Probable::::ML0627|phoH1|Probable::::ML2111c|ML2111c|PROBABLE::::ML0765|manA|probable::::ML0699c|sdhC|Probable::::ML1300|ML1300|conserved::::ML0540|mihF|Putative::::ML0747c|ctpC|Probable::::ML1727c|serB2|PROBABLE::::ML1132|rho|PROBABLE::::ML0876|ML0876|Possible	13
250423_mlep_allbyall_3684	ML2591|mce1C|MCE-FAMILY::::ML1055|esxK1|ESAT-6::::ML1590c|frr|RIBOSOME::::ML0188|ML0188|Hypothetical::::ML2084|ML2084|PROBABLE::::ML1861c|rplW|PROBABLE::::ML0957c|ML0957c|hypothetical::::ML0548|priA|Putative::::ML0240|rpfB|Probable::::ML0590c|ML0590c|Possible::::ML0811c|rhlE|Probable::::ML0295|thiD|Probable::::ML0508|ML0508|Conserved::::ML2022c|ML2022c|conserved::::ML2661c|fadD7|PROBABLE	15
250423_mlep_allbyall_3685	ML1306c|ML1306c|conserved::::ML0565|whiA|Probable::::ML0946|ML0946|conserved::::ML1796|ML1796|hypothetical::::ML2277|grcC1|PROBABLE::::ML2618c|ML2618c|probable::::ML1298|ML1298|conserved::::ML1176c|ML1176c|CONSERVED::::ML0371|glmS|Probable::::ML2298c|ML2298c|POSSIBLE::::ML1816c|ML1816c|PROBABLE::::ML2072c|gcvB|Probable::::ML0110c|ML0110c|Probable::::ML1598c|rpsB|PROBABLE::::ML2453c|ML2453c|POSSIBLE	15
250423_mlep_allbyall_3686	ML2053c|adhA|Probable::::ML1799c|mutB|PROBABLE::::ML0386c|ML0386c|Conserved::::ML0806|ML0806|probable::::ML0067c|hns|Possible::::ML0303|glnH|Probable::::ML1115|lprB|POSSIBLE::::ML1769|uspB|PROBABLE::::ML2474|ML2474|possible::::ML1095c|sucA|PROBABLE::::ML0552|fmt|Probable::::ML0208|ML0208|Possible::::ML2407c|ML2407c|POSSIBLE::::ML0543|dfp|Probable::::ML0363|esxT|PUTATIVE::::ML0365|rpsI|Probable	16
250423_mlep_allbyall_3687	ML0578|ppc|Probable::::ML0926c|ML0926c|hypothetical::::ML0568A|ML0568A|Conserved::::ML1704|ML1704|conserved::::ML0664|ML0664|Hypothetical::::ML0156|sucD|Probable::::ML0565|whiA|Probable::::ML1589c|cdsA|PROBABLE::::ML1795|hsp18|18::::ML2013c|ML2013c|hypothetical::::ML1278|tesB|Probable::::ML0239|tatD|Probable::::ML0396c|ino2|Probable::::ML1926c|ML1926c|putative::::ML0963|ML0963|hypothetical::::ML1989c|ML1989c|hypothetical::::ML0782|ML0782|probable::::ML2422c|hemA|PROBABLE	18
250423_mlep_allbyall_3688	ML0707c|deoD|Probable::::ML0558|ribC|Probable::::ML2474|ML2474|possible::::ML1230|papA3|PROBABLE::::ML0757c|ML0757c|hypothetical::::ML2421c|hemC|PROBABLE::::ML2289c|ML2289c|conserved::::ML1798c|ML1798c|Possible::::ML0644|ML0644|Probable::::ML2490c|clpB|PROBABLE::::ML1401|pheS|Probable::::ML0081c|ML0081c|Probable::::ML2531c|esxH|LOW	13
250423_mlep_allbyall_3689	ML1040c|ML1040c|conserved::::ML1121c|oppA|PROBABLE::::ML0533|pyrC|Probable::::ML1207|dnaE|PROBABLE::::ML0396c|ino2|Probable::::ML1122c|oppD|PROBABLE::::ML0025c|ML0025c|Hypothetical::::ML0110c|ML0110c|Probable::::ML2333|ML2333|conserved::::ML0169|ML0169|Conserved::::ML1601c|ML1601c|hypothetical::::ML1218|bioD|Probable	12
250423_mlep_allbyall_3690	ML0874c|asnB|Probable::::ML2308|ponA2|PROBABLE::::ML0044|espL|Conserved::::ML1053|PE5|PE::::ML2588|yrbE1B|CONSERVED::::ML0018c|pbpA|Probable::::ML2235c|purD|PROBABLE::::ML0424c|bcp|Probable::::ML1842c|rpsE|PROBABLE::::ML2394c|metB|PROBABLE::::ML0315c|ML0315c|Probable::::ML0889|ML0889|CONSERVED::::ML1278|tesB|Probable::::ML1582c|ML1582c|PROBABLE::::ML1829|ML1829|hypothetical	15
250423_mlep_allbyall_3691	ML2699|ML2699|putative::::ML1906c|nusG|PROBABLE::::ML2176|ML2176|hypothetical::::ML0682c|metA|Probable::::ML1424c|ML1424c|Probable::::ML1908c|ML1908c|conserved::::ML2211c|purL|PHOSPHORIBOSYLFORMYLGLYCINAMIDINE::::ML1038|dxs|PROBABLE::::ML0017c|pknA|Probable::::ML1781c|ML1781c|conserved::::ML0763|pmmA|probable::::ML2584|ML2584|POSSIBLE::::ML1189c|ML1189c|hypothetical::::ML1602c|ML1602c|hypothetical	14
250423_mlep_allbyall_3692	ML1577c|ML1577c|POSSIBLE::::ML1835c|ML1835c|conserved::::ML1024|suhB|possible::::ML2199|sseC2|CONSERVED::::ML2531c|esxH|LOW::::ML1322|prcB|proteasome::::ML1688c|gltS|PROBABLE::::ML0532|pyrB|Probable::::ML0551c|ML0551c|Putative::::ML1323|prcA|probable::::ML1706c|ML1706c|conserved::::ML1998|ML1998|PROBABLE::::ML1505|ML1505|CONSERVED::::ML1288|ML1288|possible::::ML0815c|ML0815c|PROBABLE	15
250423_mlep_allbyall_3693	ML1101|ML1101|PROBABLE::::ML1956c|rplQ|PROBABLE::::ML0210c|ppa|Probable::::ML2284|ML2284|hypothetical::::ML2609|ML2609|conserved::::ML0007|ML0007|Possible::::ML0631|era|Probable::::ML1602c|ML1602c|hypothetical::::ML2704|ML2704|PROBABLE::::ML1727c|serB2|PROBABLE::::ML1272|trpB|Probable::::ML1464c|proB|PROBABLE::::ML1417|cdh|possible::::ML1946|glpX|conserved::::ML0707c|deoD|Probable::::ML0151c|ML0151c|Conserved	16
250423_mlep_allbyall_3694	ML0873|adk|Probable::::ML0354|ilvX|Probable::::ML1180c|esxL2|Putative::::ML0848|ML0848|POSSIBLE::::ML1172|murI|PROBABLE::::ML0217|ML0217|Hypothetical::::ML0630|ML0630|Conserved::::ML2692|ML2692|Probable::::ML0169|ML0169|Conserved::::ML1547c|pptT|conserved::::ML1860c|rplB|PROBABLE::::ML2550|ML2550|conserved::::ML2422c|hemA|PROBABLE::::ML2227c|purC|PHOSPHORIBOSYLAMINOIMIDAZOLE-::::ML1011c|ML1011c|hypothetical::::ML1315c|lppK|Probable::::ML0927c|ML0927c|hypothetical::::ML1259|hisB|Probable	18
250423_mlep_allbyall_3695	ML0130c|ML0130c|Probable::::ML1470c|ML1470c|PROBABLE::::ML0125|ML0125|Possible::::ML2296|ML2296|PROBABLE::::ML2655|fbpC2|SECRETED::::ML0178c|mscL|Possible::::ML2636c|pntAa|PROBABLE::::ML1182c|PPE|PPE-family::::ML2098|mntH|DIVALENT::::ML1960c|rpsM|PROBABLE::::ML2041c|oxyR|Probable::::ML0379|gcp|Probable::::ML0605|ML0605|Conserved::::ML1391c|ML1391c|conserved::::ML1504c|ML1504c|CONSERVED::::ML0696c|sdhB|Probable	16
250423_mlep_allbyall_3696	ML0139|mas|Probable::::ML1040c|ML1040c|conserved::::ML0418|ML0418|Possible::::ML1389c|ML1389c|Probable::::ML0925|glnA|GLUTAMINE::::ML0604c|rpsT|Probable::::ML2288c|ML2288c|hypothetical::::ML1159|ML1159|POSSIBLE::::ML1328|paf|Probable::::ML0468c|ML0468c|Possible	10
250423_mlep_allbyall_3697	ML1254|ML1254|conserved::::ML2333|ML2333|conserved::::ML0599D|ML0599D|Hypothetical::::ML2235c|purD|PROBABLE::::ML2706c|parB|PROBABLE::::ML1463c|nadE|PROBABLE::::ML0896|aroG|Probable::::ML2562|ML2562|hypothetical::::ML1992|ML1992|POSSIBLE::::ML1440c|ppm1a|Polyprenol-monophosphomannose::::ML0957c|ML0957c|hypothetical::::ML0222|ftsH|Probable::::ML1261|hisA|PROBABLE::::ML0256|ML0256|Possible::::ML0068c|ML0068c|Conserved	15
250423_mlep_allbyall_3698	ML2682c|rplI|PROBABLE::::ML1945c|ML1945c|conserved::::ML0297c|thiG|Probable::::ML2565|fabG4|PROBABLE::::ML2377|mmpS4|PROBABLE::::ML0131|ML0131|Possible::::ML0762|ML0762|Conserved::::ML1598c|rpsB|PROBABLE::::ML2688c|ponA1|PROBABLE::::ML1155|ML1155|conserved::::ML0674|folD|Probable::::ML1890c|rpoC|DNA-DIRECTED::::ML2507c|dcd|PROBABLE	13
250423_mlep_allbyall_3699	ML2326|ML2326|possible::::ML0799c|ML0799c|conserved::::ML1712c|fixA|PROBABLE::::ML1734c|nrdE|RIBONUCLEOSIDE-DIPHOSPHATE::::ML1394|infC|PROBABLE::::ML2063|blaI|POSSIBLE::::ML0125|ML0125|Possible::::ML1233c|ML1233c|conserved::::ML0753|manB|Probable::::ML0091c|pirG|Exported::::ML2156|ML2156|CONSERVED::::ML1860c|rplB|PROBABLE::::ML1401|pheS|Probable::::ML1101|ML1101|PROBABLE	14
250423_mlep_allbyall_3700	ML2380c|ML2380c|possible::::ML0225|folB|Probable::::ML0238c|metS|Probable::::ML1956c|rplQ|PROBABLE::::ML0474|snoP|Probable::::ML1669|ML1669|PROBABLE::::ML0876|ML0876|Possible::::ML0592|ML0592|Probable::::ML1011c|ML1011c|hypothetical::::ML2712c|rnpA|RIBONUCLEASE::::ML0431c|ML0431c|Possible::::ML0453c|ML0453c|Probable::::ML0726c|accA3|Probable::::ML0056c|espH|Conserved::::ML1486|pepN|PROBABLE::::ML1059|dapE|PROBABLE	16
250423_mlep_allbyall_3701	ML2306|ML2306|PROBABLE::::ML1839c|sppA|POSSIBLE::::ML0066c|rraA|Probable::::ML1753c|ML1753c|PROBABLE::::ML1763|ML1763|hypothetical::::ML0558|ribC|Probable::::ML1752c|ML1752c|conserved::::ML1079|tatB|Probable::::ML0911|murX|Probable::::ML2035c|ML2035c|hypothetical::::ML1649c|ML1649c|conserved::::ML1091|mdh|PROBABLE::::ML0153|uvrD1|Probable::::ML0898|ML0898|conserved::::ML0950c|ML0950c|hypothetical::::ML2274c|ML2274c|POSSIBLE	16
250423_mlep_allbyall_3702	ML1114c|ML1114c|PROBABLE::::ML1340c|ribD|POSSIBLE::::ML2593|lprK|POSSIBLE::::ML1590c|frr|RIBOSOME::::ML0116c|ML0116c|Probable::::ML0599D|ML0599D|Hypothetical::::ML1070|ML1070|possible::::ML1273|trpA|Probable::::ML0854|gpsI|BIFUNCTIONAL::::ML2309|ML2309|conserved::::ML0875|ctaC|PROBABLE::::ML0892|ML0892|Probable::::ML0756c|ML0756c|probable	13
250423_mlep_allbyall_3703	ML2354c|ppsD|PHENOLPTHIOCEROL::::ML1540c|ML1540c|conserved::::ML1610c|ML1610c|conserved::::ML1478|mmuM|PROBABLE::::ML2680c|dnaB|PROBABLE::::ML1701c|pfkA|PROBABLE::::ML1974|ML1974|POSSIBLE::::ML0558|ribC|Probable::::ML2076c|ML2076c|CONSERVED::::ML0624|hrcA|Probable	10
250423_mlep_allbyall_3704	ML2570|ML2570|PROBABLE::::ML1506|ML1506|CONSERVED::::ML1492c|fbiC|PROBABLE::::ML0964|ML0964|hypothetical::::ML1965|rmlC|dTDP-4-DEHYDRORHAMNOSE::::ML2366c|ML2366c|POSSIBLE::::ML2618c|ML2618c|probable::::ML1157c|ML1157c|conserved::::ML2594|mce1F|MCE-FAMILY::::ML0543|dfp|Probable::::ML0226|folK|Probable2-amino-4-hydroxy-6-hydroxymethyldihydropterine::::ML1843c|rplR|PROBABLE::::ML1526c|ML1526c|PROBABLE	13
250423_mlep_allbyall_3705	ML0524|ML0524|Probable::::ML2227c|purC|PHOSPHORIBOSYLAMINOIMIDAZOLE-::::ML1129|thrA|PROBABLE::::ML0841|mmp1|major::::ML0319c|lpqE|Possible::::ML2307c|whiB4|PROBABLE::::ML0187|ML0187|Conserved::::ML2532c|esxG|ESAT-6::::ML1919c|ML1919c|CARBONIC::::ML0510|ML0510|Conserved::::ML2454c|hbhA|IRON-REGULATED::::ML0029c|ML0029c|Possible::::ML0897c|pknL|PROBABLE::::ML0799c|ML0799c|conserved::::ML2597|ML2597|PROBABLE::::ML0903c|ML0903c|conserved	16
250423_mlep_allbyall_3706	ML1229|pks4|PROBABLE::::ML1488c|ML1488c|PROBABLE::::ML1150|murA|PROBABLE::::ML0642c|ML0642c|Conserved::::ML1688c|gltS|PROBABLE::::ML1781c|ML1781c|conserved::::ML2396c|cbs|Probable::::ML1225|nadA|Probable::::ML0044|espL|Conserved	9
250423_mlep_allbyall_3707	ML0104c|embB|Probable::::ML1898|ML1898|conserved::::ML1600c|xerC|PROBABLE::::ML1667c|ML1667c|POSSIBLE::::ML2095c|pstS3|PERIPLASMIC::::ML1769|uspB|PROBABLE::::ML0814|ML0814|conserved::::ML2268|menC|PROBABLE::::ML2066|guaB1|PROBABLE::::ML0685c|ML0685c|Possible::::ML0773|mtrA|probable::::ML0287|ML0287|Possible::::ML2123|prrA|TWO::::ML0520c|ML0520c|Probable::::ML1177c|lprD|PROBABLE	15
250423_mlep_allbyall_3708	ML1691c|leuB|PROBABLE::::ML2432c|ML2432c|conserved::::ML0431c|ML0431c|Possible::::ML0703c|ML0703c|Conserved::::ML2535c|eccC3|POSSIBLE::::ML0233|lysS|Probable::::ML0319c|lpqE|Possible::::ML0551c|ML0551c|Putative::::ML2467|ML2467|SHORT::::ML1467c|rplU|PROBABLE::::ML2192c|pstS4|Probable::::ML0018c|pbpA|Probable	12
250423_mlep_allbyall_3709	ML0061|gltB|Probable::::ML1367|ML1367|PUTATIVE::::ML0899c|ML0899c|Possible::::ML1292c|ML1292c|conserved::::ML0128|ML0128|Possible::::ML1769|uspB|PROBABLE::::ML2295c|ML2295c|POSSIBLE::::ML0949c|ML0949c|Possible::::ML0757c|ML0757c|hypothetical::::ML2088c|ML2088c|putative::::ML2582|ML2582|PROBABLE::::ML1469c|ndk|PROBABLE::::ML2252c|ML2252c|hypothetical	13
250423_mlep_allbyall_3710	ML0858c|lipA|Probable::::ML1661c|ML1661c|conserved::::ML1075c|ML1075c|PROBABLE::::ML2582|ML2582|PROBABLE::::ML1953c|glyA|Probable::::ML2304c|ML2304c|conserved::::ML1960c|rpsM|PROBABLE::::ML0022c|ML0022c|Conserved::::ML2143|ML2143|POSSIBLE::::ML2329c|recR|PROBABLE::::ML1996|nrp|POSSIBLE::::ML2054c|ML2054c|probable::::ML0067c|hns|Possible	13
250423_mlep_allbyall_3711	ML1891c|rpoB|DNA-DIRECTED::::ML1903|mmaA4|METHOXY::::ML0659c|ML0659c|Hypothetical::::ML1200|ML1200|possible::::ML1843c|rplR|PROBABLE::::ML0193|ML0193|Conserved::::ML1248|ML1248|PROBABLE::::ML1633c|ML1633c|Probable::::ML0185|ML0185|Probable::::ML2378|mmpL4|PROBABLE::::ML1840c|rplO|PROBABLE::::ML0561|ML0561|Possible	12
250423_mlep_allbyall_3712	ML0494|hisS|Probable::::ML0750c|ML0750c|conserved::::ML1064|gpgS|conserved::::ML1030c|ML1030c|conserved::::ML0133|ML0133|Conserved::::ML1338c|ML1338c|possible::::ML2193c|mshD|ACETYLTRANSFERASE::::ML1938c|lytB2|PROBABLE::::ML0562|uvrC|Probable::::ML0839c|cysK|PROBABLE::::ML1675c|ung|PROBABLE::::ML2661c|fadD7|PROBABLE::::ML2277|grcC1|PROBABLE::::ML0576|ML0576|Hypothetical	14
250423_mlep_allbyall_3713	ML0041|mycP1|Possible::::ML0510|ML0510|Conserved::::ML0633|recO|Probable::::ML0538|PE4|PE-family::::ML1413|argH|Probable::::ML1860c|rplB|PROBABLE::::ML2082c|secA2|POSSIBLE::::ML2522c|ML2522c|POSSIBLE::::ML0287|ML0287|Possible::::ML0137c|mmpL7|Conserved::::ML1261|hisA|PROBABLE::::ML0269c|fgd1|Probable::::ML1846c|rpsN|PROBABLE::::ML2569A|ML2569A|SMALL	14
250423_mlep_allbyall_3714	ML1213c|ML1213c|CONSERVED::::ML1556c|infB|PROBABLE::::ML1861c|rplW|PROBABLE::::ML2434c|ML2434c|conserved::::ML2303c|ML2303c|POSSIBLE::::ML0418|ML0418|Possible::::ML2621c|ML2621c|CONSERVED::::ML1041c|ML1041c|conserved::::ML1788c|ML1788c|hypothetical::::ML1957c|rpoA|PROBABLE::::ML1479c|clpP2|PROBABLE::::ML1043|hemE|PROBABLE::::ML1616c|rimM|PROBABLE::::ML1898|ML1898|conserved::::ML1329|pafB|conserved	15
250423_mlep_allbyall_3715	ML1576c|mapB|PROBABLE::::ML1221|ML1221|Conserved::::ML1906c|nusG|PROBABLE::::ML1511|npdA|Probable::::ML0298c|thiS|Possible::::ML0793|ML0793|conserved::::ML0128|ML0128|Possible::::ML0837|ML0837|conserved::::ML0883|trpD|Probable::::ML1878c|fusA1|PROBABLE::::ML0599B|ML0599B|Conserved::::ML0791c|ML0791c|conserved::::ML1898|ML1898|conserved::::ML1512c|ML1512c|conserved::::ML1972c|ML1972c|hypothetical::::ML0125|ML0125|Possible::::ML2059|ML2059|POSSIBLE	17
250423_mlep_allbyall_3716	ML0032|leuS|Probable::::ML0638|ML0638|Possible::::ML1961c|rpmJ|PROBABLE::::ML0369c|ML0369c|Conserved::::ML1333|helY|PROBABLE::::ML0852|ribF|PROBABLE::::ML0640c|ML0640c|Probable::::ML0540|mihF|Putative::::ML0735|purK|Probable::::ML2708c|gidB|PROBABLE::::ML1753c|ML1753c|PROBABLE::::ML0802|ML0802|Probable	12
250423_mlep_allbyall_3717	ML0686|trpS|Probable::::ML0760|whiB2|Probable::::ML2703|trxC|THIOREDOXIN::::ML0885|ML0885|Putative::::ML0792c|aroA|probable::::ML0539|PPE|PPE-family::::ML0634|ML0634|Probable::::ML1024|suhB|possible::::ML0201c|ML0201c|Probable::::ML1811c|ML1811c|HYPOTHETICAL::::ML0494|hisS|Probable::::ML1383|coaE|Probable::::ML0542|rpoZ|Probable::::ML2188|phoY2|PROBABLE::::ML1615c|trmD|PROBABLE	15
250423_mlep_allbyall_3718	ML1173|ML1173|conserved::::ML2131c|pdxH|PROBABLE::::ML0735|purK|Probable::::ML1470c|ML1470c|PROBABLE::::ML0364|rplM|Probable::::ML1698c|ML1698c|conserved::::ML1692c|serA1|PROBABLE::::ML0110c|ML0110c|Probable::::ML2640c|ML2640c|conserved::::ML2228|ML2228|POSSIBLE::::ML1294c|ML1294c|conserved::::ML1471c|folC|PROBABLE::::ML0483|ruvB|Holliday::::ML0133|ML0133|Conserved::::ML0845c|ML0845c|conserved::::ML1635|panB|Probable::::ML0201c|ML0201c|Probable	17
250423_mlep_allbyall_3719	ML2631c|ML2631c|possible::::ML1714|ML1714|conserved::::ML2590|mce1B|MCE-FAMILY::::ML0456c|thrS|Probable::::ML2522c|ML2522c|POSSIBLE::::ML0706c|pmmB|Probable::::ML0853|rpsO|PROBABLE::::ML0169|ML0169|Conserved::::ML0816|ML0816|conserved::::ML2207c|ML2207c|conserved::::ML0365|rpsI|Probable::::ML1800c|mutA|PROBABLE::::ML0089|ML0089|Conserved::::ML1689c|ML1689c|POSSIBLE	14
250423_mlep_allbyall_3720	ML1657|accD6|ACETYL/PROPIONYL-CoA::::ML1649c|ML1649c|conserved::::ML0536|carB|Probable::::ML0521|pepQ|Probable::::ML0525|ML0525|Conserved::::ML1781c|ML1781c|conserved::::ML0949c|ML0949c|Possible::::ML0257|ML0257|Conserved::::ML2082c|secA2|POSSIBLE::::ML1260|hisH|Imidazole::::ML0583c|tkt|Probable::::ML2600c|ML2600c|PROBABLE::::ML2172|ML2172|hypothetical	13
250423_mlep_allbyall_3721	ML0203c|ML0203c|Probable::::ML1562c|efpA|POSSIBLE::::ML1389c|ML1389c|Probable::::ML0175|mprB|Probable::::ML1305c|ansP2|POSSIBLE::::ML0895|ML0895|conserved::::ML0235|clpC|Probable::::ML1041c|ML1041c|conserved::::ML2269|bpoC|POSSIBLE::::ML0700|add|Probable::::ML0336c|ML0336c|Probable::::ML1180c|esxL2|Putative::::ML2429c|ML2429c|CONSERVED	13
250423_mlep_allbyall_3722	ML2069|glcB|PROBABLE::::ML0426|lppS|Probable::::ML2531c|esxH|LOW::::ML2498|ML2498|possible::::ML2011|aao|PROBABLE::::ML1855c|rpmC|PROBABLE::::ML0858c|lipA|Probable::::ML2337|ML2337|PROBABLE::::ML2195|ML2195|PROBABLE::::ML1277|pykA|Probable::::ML2010|ML2010|CONSERVED::::ML1248|ML1248|PROBABLE::::ML0782|ML0782|probable::::ML1480c|clpP1|PROBABLE::::ML2278|htpX|PROBABLE::::ML2158c|ML2158c|hypothetical	16
250423_mlep_allbyall_3723	ML2700|ML2700|PROBABLE::::ML0726c|accA3|Probable::::ML0269c|fgd1|Probable::::ML0452c|ML0452c|Probable::::ML2254|otsA|PROBABLE::::ML1467c|rplU|PROBABLE::::ML1066|tagA|PROBABLE::::ML2497|ML2497|hypothetical::::ML2461c|fadB2|PROBABLE::::ML2055c|apa|ALANINE::::ML0682c|metA|Probable::::ML1849c|rplN|PROBABLE::::ML0115c|ML0115c|Conserved::::ML0845c|ML0845c|conserved::::ML0473|ML0473|Hypothetical	15
250423_mlep_allbyall_3724	ML0593|ML0593|Conserved::::ML0450c|snzP|Possible::::ML0232|ML0232|conserved::::ML0845c|ML0845c|conserved::::ML0915|murC|Probable::::ML1369|scpB|conserved::::ML1231|mmpL10|PROBABLE::::ML1752c|ML1752c|conserved::::ML0885|ML0885|Putative::::ML1637c|ML1637c|conserved::::ML2420c|hemD|PROBABLE	11
250423_mlep_allbyall_3725	ML0879c|qcrB|Probable::::ML1124c|oppB|PROBABLE::::ML2326|ML2326|possible::::ML2562|ML2562|hypothetical::::ML1293c|pyrD|Probable::::ML0270|ML0270|Beta-lactamase-like::::ML2494c|dnaJ1|PROBABLE::::ML0568A|ML0568A|Conserved::::ML1677|ML1677|POSSIBLE::::ML0628|ML0628|Conserved::::ML2549|ML2549|conserved::::ML1808c|ML1808c|PROBABLE::::ML2454c|hbhA|IRON-REGULATED::::ML2582|ML2582|PROBABLE::::ML2205c|purM|PROBABLE	15
250423_mlep_allbyall_3726	ML1696c|ilvB|PROBABLE::::ML0211|ML0211|Possible::::ML0001|dnaA|Probable::::ML0644|ML0644|Probable::::ML2584|ML2584|POSSIBLE::::ML2705c|ML2705c|conserved::::ML2550|ML2550|conserved::::ML0669|ftsE|Putative::::ML0124c|ML0124c|Conserved::::ML0137c|mmpL7|Conserved::::ML2562|ML2562|hypothetical::::ML0802|ML0802|Probable	12
250423_mlep_allbyall_3727	ML1651|aceE|Probable::::ML1811c|ML1811c|HYPOTHETICAL::::ML0825c|ML0825c|PROBABLE::::ML0113c|ML0113c|Possible::::ML1839c|sppA|POSSIBLE::::ML0762|ML0762|Conserved::::ML1098c|ML1098c|conserved::::ML0906|ML0906|conserved::::ML0985|ML0985|possible::::ML0682c|metA|Probable::::ML1653|fabD|MALONYL	11
250423_mlep_allbyall_3728	ML2083c|ilvG|Probable::::ML0109c|ML0109c|Probable::::ML0774|mtrB|probable::::ML1103c|ML1103c|PROBABLE::::ML0324|ML0324|Possible::::ML2151|ML2151|conserved::::ML0524|ML0524|Probable::::ML2598|ML2598|PROBABLE::::ML1444|ML1444|CONSERVED::::ML0961c|metE|PROBABLE5-METHYLTETRAHYDROPTEROYLTRIGLUTAMATE--HOMOCYSTEINE::::ML0169|ML0169|Conserved::::ML1296|ML1296|conserved	12
250423_mlep_allbyall_3729	ML1307|metH|Probable::::ML2259c|ML2259c|POSSIBLE::::ML1216|bioA|PROBABLE::::ML0879c|qcrB|Probable::::ML0911|murX|Probable::::ML1269|trpE|Probable::::ML2196|thiX|PROBABLE::::ML0615|subI|Probable::::ML0671|smpB|Probable::::ML1172|murI|PROBABLE::::ML0875|ctaC|PROBABLE::::ML0013c|ML0013c|Probable::::ML0759c|fbiA|Probable::::ML1962c|infA|PROBABLE	14
250423_mlep_allbyall_3730	ML0200|topA|Probable::::ML1222|ML1222|CONSERVED::::ML2064|blaR|CONSERVED::::ML0053c|eccCa1|Possible::::ML1365|ML1365|PROBABLE::::ML1896c|rplJ|PROBABLE::::ML0467|dedA|Possible::::ML0229|ML0229|Conserved::::ML2334|ML2334|POSSIBLE::::ML0630|ML0630|Conserved::::ML1839c|sppA|POSSIBLE::::ML1769|uspB|PROBABLE::::ML1976c|ML1976c|hypothetical::::ML1351|mpg|POSSIBLE	14
250423_mlep_allbyall_3731	ML0882c|ctaE|PROBABLE::::ML0304|pknG|Probable::::ML1768|uspA|PROBABLE::::ML0866|ilvE|PROBABLE::::ML0587c|ML0587c|Possible::::ML0098|fbpD|Secreted::::ML1539c|eccD5|CONSERVED::::ML2700|ML2700|PROBABLE::::ML0691c|dacB1|Probable::::ML0183|moeA1|Probable::::ML1560|ML1560|conserved	11
250423_mlep_allbyall_3732	ML2301c|nth|PROBABLE::::ML0098|fbpD|Secreted::::ML1654|acpM|MEROMYCOLATE::::ML1802c|ML1802c|POSSIBLE::::ML0379|gcp|Probable::::ML2144|ML2144|POSSIBLE::::ML1056|esxL1|Putative::::ML1347|ML1347|conserved::::ML0842|csd1|Probable::::ML2393|greA|PROBABLE::::ML1938c|lytB2|PROBABLE::::ML0771|sahH|putative::::ML1996|nrp|POSSIBLE::::ML2261c|ML2261c|conserved	14
250423_mlep_allbyall_3733	ML0055c|eccA1|Conserved::::ML2425|ML2425|conserved::::ML1304c|ansP1|POSSIBLE::::ML1258|hisC|Probable::::ML0141c|ML0141c|Hypothetical::::ML0544|metK|Probable::::ML1028|dut|PROBABLE::::ML2449|ML2449|POSSIBLE::::ML1351|mpg|POSSIBLE::::ML1560|ML1560|conserved::::ML1155|ML1155|conserved::::ML1905c|rplK|PROBABLE::::ML2244c|ML2244c|hypothetical::::ML1293c|pyrD|Probable::::ML0178c|mscL|Possible::::ML2069|glcB|PROBABLE::::ML0926c|ML0926c|hypothetical	17
250423_mlep_allbyall_3734	ML2670c|ML2670c|POSSIBLE::::ML2419c|hemB|PROBABLE::::ML0664|ML0664|Hypothetical::::ML2600c|ML2600c|PROBABLE::::ML2264c|ML2264c|hypothetical::::ML1321|pup|conserved::::ML0233|lysS|Probable::::ML1734c|nrdE|RIBONUCLEOSIDE-DIPHOSPHATE::::ML0336c|ML0336c|Probable::::ML1979c|ML1979c|hypothetical::::ML1631c|glnA2|PROBABLE::::ML2350c|drrC|PROBABLE::::ML1846c|rpsN|PROBABLE::::ML1441c|ppm1b|Polyprenol-monophosphomannose::::ML1264|hisI|Probable	15
250423_mlep_allbyall_3735	ML0243|pks16|Putative::::ML2326|ML2326|possible::::ML0869c|ML0869c|PROBABLE::::ML1804|ML1804|conserved::::ML2679A|ML2679A|Hypothetical::::ML1015c|ML1015c|PROBABLE::::ML1408|argB|Probable::::ML1329|pafB|conserved::::ML1911c|rpmG2|PROBABLE::::ML2401|echA9|POSSIBLE::::ML2263c|menB|PROBABLE::::ML0865|gcvT|Probable::::ML1333|helY|PROBABLE::::ML0130c|ML0130c|Probable::::ML1683c|hupB|PROBABLE::::ML1445c|ML1445c|hypothetical	16
250423_mlep_allbyall_3736	ML2242c|ML2242c|conserved::::ML0579c|devB|Probable::::ML1222|ML1222|CONSERVED::::ML2703|trxC|THIOREDOXIN::::ML0126|ML0126|Hypothetical::::ML1018c|ML1018c|hypothetical::::ML1065|ML1065|conserved::::ML2178c|ML2178c|hypothetical::::ML1080c|mrp|PROBABLE::::ML0227|ML0227|Probable::::ML1419c|ML1419c|Possible::::ML2609|ML2609|conserved::::ML0810c|ML0810c|Possible::::ML0105c|embA|Probable::::ML2042|ahpC|ALKYL::::ML1950c|ML1950c|POSSIBLE	16
250423_mlep_allbyall_3737	ML2355c|ppsC|PHENOLPTHIOCEROL::::ML0377|ML0377|Conserved::::ML1344c|ML1344c|Hypothetical::::ML2081c|pgsA2|PROBABLECDP-DIACYLGLYCEROL--GLYCEROL-3-PHOSPHATE::::ML0593|ML0593|Conserved::::ML1707c|trmU|probable::::ML2347|ML2347|putative::::ML2278|htpX|PROBABLE::::ML0379|gcp|Probable	9
250423_mlep_allbyall_3738	ML2491|ML2491|CONSERVED::::ML2592|mce1D|MCE-FAMILY::::ML0990|ML0990|PROBABLE::::ML0042|eccE1|Possible::::ML1488c|ML1488c|PROBABLE::::ML1468c|rne|possible::::ML0156|sucD|Probable::::ML2268|menC|PROBABLE::::ML2391c|mca|Mycothiol::::ML0491|relA|PROBABLE::::ML0067c|hns|Possible::::ML0180c|ML0180c|Conserved	12
250423_mlep_allbyall_3739	ML1249|gdh|PROBABLE::::ML0540|mihF|Putative::::ML0238c|metS|Probable::::ML2348|ML2348|Probable::::ML0868c|cobT|Probablenicotinate-nucleotide-dimethylbenzimidazol::::ML2296|ML2296|PROBABLE::::ML1361|ML1361|conserved::::ML0905|ML0905|conserved::::ML1013c|ideR|IRON-DEPENDENT::::ML2499A|lpqJ|Probable::::ML0667|prfB|Probable::::ML0903c|ML0903c|conserved::::ML2176|ML2176|hypothetical	13
250423_mlep_allbyall_3740	ML1397|tsnR|Possible::::ML2627|ML2627|conserved::::ML2257c|menE|POSSIBLE::::ML2670c|ML2670c|POSSIBLE::::ML2454c|hbhA|IRON-REGULATED::::ML1066|tagA|PROBABLE::::ML2263c|menB|PROBABLE::::ML0382c|whiB3|Probable::::ML1714|ML1714|conserved::::ML1022c|sigA|RNA::::ML1254|ML1254|conserved::::ML1557c|ML1557c|conserved::::ML2193c|mshD|ACETYLTRANSFERASE::::ML2274c|ML2274c|POSSIBLE::::ML0584|ctaB|Probable::::ML0410|PE3|PE-family::::ML1796|ML1796|hypothetical::::ML1057|ML1057|hypothetical	18
250423_mlep_allbyall_3741	ML0910|murF|ProbableUDP-N-acetylmuramoylalanyl-D-glutamyl-2,6-diaminopimelate-D-alanyl-D-alanyl::::ML0078|pheA|Possible::::ML1832c|kad|PROBABLE::::ML0173|rpmF|Probable::::ML1714|ML1714|conserved::::ML0217|ML0217|Hypothetical::::ML0120c|echA1|Possible::::ML2303c|ML2303c|POSSIBLE::::ML1582c|ML1582c|PROBABLE::::ML2450|ML2450|possible::::ML0806|ML0806|probable::::ML0393c|ML0393c|Probable::::ML0535|carA|Probable::::ML2696|ML2696|POSSIBLE::::ML1027c|ML1027c|Probable::::ML2629c|ML2629c|CONSERVED::::ML1089|sugC|PROBABLE::::ML1241|echA12|possible	18
250423_mlep_allbyall_3742	ML1301|cysQ|POSSIBLE::::ML1115|lprB|POSSIBLE::::ML1333|helY|PROBABLE::::ML0424c|bcp|Probable::::ML0458c|ML0458c|Possible::::ML0016c|pknB|Probable::::ML1841c|rpmD|PROBABLE::::ML1322|prcB|proteasome::::ML1304c|ansP1|POSSIBLE::::ML1525c|ML1525c|conserved::::ML2061|ndh|PROBABLE::::ML1267|chaA|Probable::::ML1360|recN|PROBABLE	13
250423_mlep_allbyall_3743	ML1548c|ML1548c|conserved::::ML0029c|ML0029c|Possible::::ML1966|lpqH|POSSIBLE::::ML2565|fabG4|PROBABLE::::ML2323c|ask|ASPARTOKINASE::::ML2427c|ML2427c|conserved::::ML1700c|gatB|PROBABLE::::ML2324|leuA|2-ISOPROPYLMALATE::::ML2341c|ML2341c|possible::::ML0054c|eccB1|Possible::::ML1444|ML1444|CONSERVED::::ML0679|ML0679|Hypothetical::::ML1099c|lprE|PROBABLE::::ML1010c|ML1010c|hypothetical	14
250423_mlep_allbyall_3744	ML1671c|recG|PROBABLE::::ML1167|ML1167|PROBABLE::::ML1189c|ML1189c|hypothetical::::ML2620c|mmpL3|POSSIBLE::::ML2426|cmaA2|CYCLOPROPANE-FATTY-ACYL-PHOSPHOLIPID::::ML0731c|accD5|Probable::::ML1316|mpa|Probable::::ML1220|bioB|PROBABLE::::ML1832c|kad|PROBABLE::::ML2324|leuA|2-ISOPROPYLMALATE::::ML0447|ML0447|Conserved	11
250423_mlep_allbyall_3745	ML1058c|ML1058c|PROBABLE::::ML0371|glmS|Probable::::ML1275|ML1275|hypothetical::::ML1750c|ML1750c|conserved::::ML1129|thrA|PROBABLE::::ML1025c|ML1025c|possible::::ML1918c|ML1918c|PROBABLE::::ML1488c|ML1488c|PROBABLE::::ML1207|dnaE|PROBABLE::::ML0316|ML0316|Possible::::ML0862|ephD|Possible	11
250423_mlep_allbyall_3746	ML1346|ML1346|possible::::ML0779|secA1|PROBABLE::::ML1956c|rplQ|PROBABLE::::ML2298c|ML2298c|POSSIBLE::::ML0467|dedA|Possible::::ML0989|ML0989|CONSERVED::::ML2647|msrA|PROBABLE::::ML0985|ML0985|possible::::ML1330|pafC|Conserved::::ML1947|fum|PROBABLE::::ML0614|ML0614|Possible::::ML1831c|mapA|PROBABLE	12
250423_mlep_allbyall_3747	ML0135|pks1|Probable::::ML1481c|tig|PROBABLE::::ML1157c|ML1157c|conserved::::ML0926c|ML0926c|hypothetical::::ML2349c|papA5|POSSIBLE::::ML1651|aceE|Probable::::ML2289c|ML2289c|conserved::::ML1361|ML1361|conserved::::ML0599E|ML0599E|Hypothetical	9
250423_mlep_allbyall_3748	ML0831|dgt|PROBABLE::::ML1183c|PE6|PE::::ML2684c|ssb|PROBABLE::::ML0540|mihF|Putative::::ML1044|hemY|PROBABLE::::ML1158|fadA4|PROBABLE::::ML0620|cfp2|Low::::ML1086|lpqY|PROBABLE::::ML0833|dnaG|PROBABLE::::ML0193|ML0193|Conserved::::ML1218|bioD|Probable::::ML1954|coaA|Probable::::ML0607|ML0607|Conserved::::ML1654|acpM|MEROMYCOLATE::::ML2434c|ML2434c|conserved::::ML1310|hisG|Probable::::ML0568|ML0568|Possible	17
250423_mlep_allbyall_3749	ML0048c|espI|Conserved::::ML2502|aspC|PROBABLE::::ML0452c|ML0452c|Probable::::ML0691c|dacB1|Probable::::ML0228|ML0228|Probable::::ML1241|echA12|possible::::ML0050c|esxB|Possible::::ML1689c|ML1689c|POSSIBLE::::ML0777|ML0777|hypothetical::::ML0200|topA|Probable::::ML2494c|dnaJ1|PROBABLE::::ML1306c|ML1306c|conserved::::ML0736|purE|Probable::::ML2499A|lpqJ|Probable	14
250423_mlep_allbyall_3750	ML2335c|dnaZX|DNA::::ML0666c|fprA|Probable::::ML2697c|pcnA|PROBABLE::::ML1123c|oppC|PROBABLE::::ML0888|ML0888|conserved::::ML2566|htdX|conserved::::ML0563|ML0563|Conserved::::ML1656|kasB|3-oxoacyl-[acyl-carrier-protein]::::ML1027c|ML1027c|Probable::::ML1151c|ogt|PROBABLE::::ML1481c|tig|PROBABLE::::ML0333c|ML0333c|Conserved::::ML1928c|ML1928c|hypothetical::::ML1141|atpF|PROBABLE::::ML2095c|pstS3|PERIPLASMIC	15
250423_mlep_allbyall_3751	ML1807c|fabG1|3-OXOACYL-[ACYL-CARRIER::::ML1383|coaE|Probable::::ML2406|menA|1,4-DIHYDROXY-2-NAPHTHOATE::::ML1089|sugC|PROBABLE::::ML2155c|ML2155c|conserved::::ML1465c|obg|PROBABLE::::ML0485c|gabT|Probable::::ML1288|ML1288|possible::::ML2631c|ML2631c|possible::::ML0949c|ML0949c|Possible::::ML2416A|ML2416A|Hypothetical::::ML1929|def|PROBABLE::::ML2581|ML2581|PROBABLE::::ML0589c|ML0589c|Possible::::ML1809c|ML1809c|conserved::::ML0223|folE|Probable	16
250423_mlep_allbyall_3752	ML2430c|proC|PROBABLE::::ML0604c|rpsT|Probable::::ML1440c|ppm1a|Polyprenol-monophosphomannose::::ML0814|ML0814|conserved::::ML1623|htpG|PROBABLE::::ML1708c|iscS|PROBABLE::::ML1441c|ppm1b|Polyprenol-monophosphomannose::::ML2289c|ML2289c|conserved::::ML0178c|mscL|Possible::::ML0414c|otsB2|Possible::::ML0117|ML0117|Possible::::ML1918c|ML1918c|PROBABLE::::ML2489c|ML2489c|POSSIBLE::::ML0853|rpsO|PROBABLE::::ML0244c|pth|Probable::::ML0838c|cysE|PROBABLE::::ML1993|fcoT|conserved	17
250423_mlep_allbyall_3753	ML0826|glyS|PROBABLE::::ML2588|yrbE1B|CONSERVED::::ML1329|pafB|conserved::::ML1322|prcB|proteasome::::ML0814|ML0814|conserved::::ML1299|ML1299|conserved::::ML1151c|ogt|PROBABLE::::ML0120c|echA1|Possible::::ML0555|ribG|Probable::::ML0222|ftsH|Probable::::ML1078|htrA|PROBABLE::::ML1560|ML1560|conserved::::ML1581c|gcpE|PROBABLE::::ML2522c|ML2522c|POSSIBLE::::ML0118c|ML0118c|Probable::::ML0380|groES|10	16
250423_mlep_allbyall_3754	ML0392c|ML0392c|Possible::::ML1927c|ML1927c|conserved::::ML0323|cysS1|Probable::::ML1584|ML1584|POSSIBLE::::ML1557c|ML1557c|conserved::::ML0275c|metZ|Probable::::ML2131c|pdxH|PROBABLE::::ML2409c|ccsA|POSSIBLE::::ML1159|ML1159|POSSIBLE::::ML2313|ML2313|conserved::::ML1090c|corA|POSSIBLE::::ML0154c|ML0154c|Conserved::::ML0081c|ML0081c|Probable::::ML2076c|ML2076c|CONSERVED::::ML1828c|PPE|PPE-family::::ML0044|espL|Conserved	16
250423_mlep_allbyall_3755	ML2356c|ppsB|PHENOLPTHIOCEROL::::ML2192c|pstS4|Probable::::ML1879c|rpsG|PROBABLE::::ML0510|ML0510|Conserved::::ML1498c|typA|POSSIBLE::::ML1513c|dapA|PROBABLE::::ML2276c|ML2276c|possibleputative::::ML0473|ML0473|Hypothetical::::ML1525c|ML1525c|conserved::::ML2213c|pepC|PROBABLE::::ML0802|ML0802|Probable::::ML1148c|ML1148c|hypothetical	12
250423_mlep_allbyall_3756	ML2563|fadE5|PROBABLE::::ML0777|ML0777|hypothetical::::ML0927c|ML0927c|hypothetical::::ML0337c|ML0337c|Possible::::ML0782|ML0782|probable::::ML1895c|rplL|PROBABLE::::ML2709c|ML2709c|conserved::::ML1582c|ML1582c|PROBABLE::::ML2350c|drrC|PROBABLE::::ML1015c|ML1015c|PROBABLE::::ML1679c|gpdA2|PROBABLE::::ML0642c|ML0642c|Conserved::::ML2094c|pstC2|PHOSPHATE-TRANSPORT::::ML2527c|eccE3|PROBABLE::::ML1632c|ML1632c|Probable::::ML1410|argF|Probable	16
250423_mlep_allbyall_3757	ML0597|ML0597|Possible::::ML0753|manB|Probable::::ML2157|ercC3|PROBABLE::::ML0280c|purA|Probable::::ML1216|bioA|PROBABLE::::ML2402|echA8|PROBABLE::::ML1352|tyrS|Probable::::ML0620|cfp2|Low::::ML2219c|purQ|PROBABLE::::ML2566|htdX|conserved::::ML1997c|ML1997c|PROBABLE::::ML2453c|ML2453c|POSSIBLE::::ML2416A|ML2416A|Hypothetical::::ML0755c|ML0755c|conserved::::ML1582c|ML1582c|PROBABLE::::ML1915|ML1915|hypothetical::::ML1380|ML1380|conserved::::ML2441c|gpm1|PROBABLE::::ML1995|ML1995|conserved	19
250423_mlep_allbyall_3758	ML0637|uvrD2|Probable::::ML2077c|gcvH|PROBABLE::::ML0589c|ML0589c|Possible::::ML1396|rplT|Probable::::ML0521|pepQ|Probable::::ML0091c|pirG|Exported::::ML2412c|ML2412c|POSSIBLE::::ML1829|ML1829|hypothetical::::ML2265c|ML2265c|hypothetical::::ML1004|ML1004|possible::::ML2440c|senX3|PUTATIVE::::ML0287|ML0287|Possible::::ML0904|ML0904|PROBABLE::::ML1380|ML1380|conserved::::ML0450c|snzP|Possible::::ML1795|hsp18|18::::ML0516|aroF|Chorismate::::ML1590c|frr|RIBOSOME::::ML2279c|ML2279c|Probable	19
250423_mlep_allbyall_3759	ML0373|ML0373|Conserved::::ML0139|mas|Probable::::ML0667|prfB|Probable::::ML0398c|ML0398c|Possible::::ML1314c|ML1314c|conserved::::ML2289c|ML2289c|conserved::::ML1628c|ftsY|PROBABLE::::ML1964|rmlB|dTDP-GLUCOSE::::ML0864c|pepB|Probable	9
250423_mlep_allbyall_3760	ML1029|ML1029|conserved::::ML2295c|ML2295c|POSSIBLE::::ML1066|tagA|PROBABLE::::ML1572|ML1572|hypothetical::::ML2076c|ML2076c|CONSERVED::::ML1731c|nrdF|RIBONUCLEOSIDE-DIPHOSPHATE::::ML1700c|gatB|PROBABLE::::ML2421c|hemC|PROBABLE::::ML0501|aspS|Probable::::ML2561c|ML2561c|POSSIBLE::::ML2069|glcB|PROBABLE::::ML1440c|ppm1a|Polyprenol-monophosphomannose::::ML2348|ML2348|Probable::::ML2654|ML2654|conserved::::ML1950c|ML1950c|POSSIBLE	15
250423_mlep_allbyall_3761	ML1418c|ML1418c|conserved::::ML0066c|rraA|Probable::::ML2680c|dnaB|PROBABLE::::ML0231|panD|Probable::::ML0988|recX|PROBABLE::::ML0071c|ML0071c|Conserved::::ML0928|ML0928|hypothetical::::ML1896c|rplJ|PROBABLE::::ML0873|adk|Probable::::ML1950c|ML1950c|POSSIBLE::::ML0532|pyrB|Probable::::ML1424c|ML1424c|Probable::::ML1576c|mapB|PROBABLE::::ML0222|ftsH|Probable::::ML0989|ML0989|CONSERVED::::ML0348|ML0348|Possible	16
250423_mlep_allbyall_3762	ML1229|pks4|PROBABLE::::ML1576c|mapB|PROBABLE::::ML2450|ML2450|possible::::ML2582|ML2582|PROBABLE::::ML2158c|ML2158c|hypothetical::::ML1095c|sucA|PROBABLE::::ML0158|ML0158|Probable	7
250423_mlep_allbyall_3763	ML2472c|tyrA|PREPHENATE::::ML1038|dxs|PROBABLE::::ML1427c|ML1427c|Probable::::ML0907|ML0907|probable::::ML1016|ML1016|conserved::::ML2709c|ML2709c|conserved::::ML1707c|trmU|probable::::ML0155|sucC|Probable::::ML0759c|fbiA|Probable::::ML1651|aceE|Probable::::ML1408|argB|Probable::::ML1352|tyrS|Probable	12
250423_mlep_allbyall_3764	ML0580c|opcA|Putative::::ML1575c|ML1575c|hypothetical::::ML0796|ML0796|conserved::::ML0224|folP1|Probable::::ML0299c|thiO|Possible::::ML0697c|sdhA|Probable::::ML2349c|papA5|POSSIBLE::::ML1818c|trxB|PROBABLE::::ML0803|ML0803|Probable::::ML2679B|ML2679B|Hypothetical::::ML0067c|hns|Possible::::ML2667c|ML2667c|possible::::ML0424c|bcp|Probable::::ML1915|ML1915|hypothetical::::ML0099|ML0099|Probable::::ML2261c|ML2261c|conserved::::ML2263c|menB|PROBABLE::::ML0682c|metA|Probable	18
250423_mlep_allbyall_3765	ML2671|ctpI|PROBABLE::::ML1928c|ML1928c|hypothetical::::ML0256|ML0256|Possible::::ML1504c|ML1504c|CONSERVED::::ML1332|tatC|Probable::::ML0317|groEL2|65::::ML1409|argD|Probable::::ML1700c|gatB|PROBABLE::::ML2584|ML2584|POSSIBLE::::ML2446c|lprQ|PROBABLE	10
250423_mlep_allbyall_3766	ML1624|ML1624|conserved::::ML1821A|ML1821A|conserved::::ML0862|ephD|Possible::::ML1304c|ansP1|POSSIBLE::::ML0700|add|Probable::::ML0082|serS|Probable::::ML2199|sseC2|CONSERVED::::ML1692c|serA1|PROBABLE::::ML2703|trxC|THIOREDOXIN::::ML0020c|pstP|Possible::::ML0811c|rhlE|Probable::::ML2264c|ML2264c|hypothetical::::ML1855c|rpmC|PROBABLE	13
250423_mlep_allbyall_3767	ML2354c|ppsD|PHENOLPTHIOCEROL::::ML0124c|ML0124c|Conserved::::ML2084|ML2084|PROBABLE::::ML0857c|ML0857c|PROBABLE::::ML2530c|espG3|CONSERVED::::ML0242|ispE|Probable::::ML0429c|ML0429c|Probable::::ML0468c|ML0468c|Possible::::ML2041c|oxyR|Probable::::ML0187|ML0187|Conserved::::ML1028|dut|PROBABLE::::ML0988|recX|PROBABLE	12
250423_mlep_allbyall_3768	ML0138c|fadD28|Probable::::ML1519c|thyA|PROBABLE::::ML0064c|ethR|Probable::::ML1729|fecB|PROBABLE::::ML1996|nrp|POSSIBLE::::ML1038|dxs|PROBABLE::::ML0776|ML0776|conserved::::ML2424|serB1|POSSIBLE::::ML1200|ML1200|possible::::ML1321|pup|conserved::::ML1093|lpqZ|PROBABLE::::ML1134|prfA|PROBABLE	12
250423_mlep_allbyall_3769	ML0276c|ML0276c|Conserved::::ML2461c|fadB2|PROBABLE::::ML0979|pgsA3|PROBABLE::::ML0806|ML0806|probable::::ML2098|mntH|DIVALENT::::ML1479c|clpP2|PROBABLE::::ML2297|ephE|POSSIBLE::::ML1660c|ML1660c|conserved::::ML0099|ML0099|Probable::::ML2377|mmpS4|PROBABLE::::ML1217|bioF|PROBABLE::::ML2185|desA1|PROBABLE::::ML2592|mce1D|MCE-FAMILY::::ML1119|ML1119|CONSERVED::::ML1357|ML1357|conserved::::ML1671c|recG|PROBABLE	16
250423_mlep_allbyall_3770	ML0252|mfd|Probable::::ML1148c|ML1148c|hypothetical::::ML0887c|fadD15|Probable::::ML0662c|ML0662c|Probable::::ML1955c|truA|PROBABLE::::ML1546c|truB|PROBABLE::::ML0136|lppX|Probable::::ML0698c|sdhD|Probable::::ML0674|folD|Probable::::ML1506|ML1506|CONSERVED::::ML0758c|fbiB|Probable::::ML2529c|eccD3|PROBABLE::::ML1613c|rplS|PROBABLE::::ML1939|ML1939|conserved	14
250423_mlep_allbyall_3771	ML1477c|clpX|PROBABLE::::ML1653|fabD|MALONYL::::ML1832c|kad|PROBABLE::::ML0310c|pssA|Probable::::ML1906c|nusG|PROBABLE::::ML1174|rphA|PROBABLE::::ML2141|ML2141|POSSIBLE::::ML1217|bioF|PROBABLE::::ML1096c|ML1096c|POSSIBLE::::ML1591c|pyrH|PROBABLE::::ML0879c|qcrB|Probable::::ML2137|ML2137|conserved::::ML1254|ML1254|conserved::::ML0920|ML0920|CONSERVED::::ML2204|ML2204|conserved::::ML1233c|ML1233c|conserved::::ML1561|ML1561|conserved::::ML2158c|ML2158c|hypothetical::::ML2172|ML2172|hypothetical::::ML2651|ML2651|hypothetical::::ML1417|cdh|possible	21
250423_mlep_allbyall_3772	ML0300|thiE|Probable::::ML1412|argG|Probable::::ML2394c|metB|PROBABLE::::ML0485c|gabT|Probable::::ML0470c|ML0470c|Hypothetical::::ML1513c|dapA|PROBABLE::::ML0715|lpqC|Possible::::ML0985|ML0985|possible::::ML2143|ML2143|POSSIBLE::::ML2680c|dnaB|PROBABLE::::ML1828c|PPE|PPE-family::::ML2053c|adhA|Probable::::ML2228|ML2228|POSSIBLE::::ML2219A|ML2219A|conserved	14
250423_mlep_allbyall_3773	ML0160|purN|Probable::::ML2670c|ML2670c|POSSIBLE::::ML0222|ftsH|Probable::::ML0638|ML0638|Possible::::ML0845c|ML0845c|conserved::::ML1195|ileS|isoleucyl-tRNA::::ML1675c|ung|PROBABLE::::ML0129c|ML0129c|Conserved::::ML1307|metH|Probable	9
250423_mlep_allbyall_3774	ML2206c|purF|AMIDOPHOSPHORIBOSYLTRANSFERASE::::ML1630c|glnE|GLUTAMATE-AMMONIA-LIGASE::::ML2428c|galE2|POSSIBLE::::ML0470c|ML0470c|Hypothetical::::ML1597c|tsf|PROBABLE::::ML0235|clpC|Probable::::ML0584|ctaB|Probable::::ML0474|snoP|Probable::::ML1849c|rplN|PROBABLE::::ML2490c|clpB|PROBABLE::::ML0577|secG|Probable::::ML2131c|pdxH|PROBABLE	12
250423_mlep_allbyall_3775	ML0877|mmpS3|PROBABLE::::ML1736c|nrdH|PROBABLE::::ML1633c|ML1633c|Probable::::ML0879c|qcrB|Probable::::ML2270|menD|PROBABLE::::ML0533|pyrC|Probable::::ML0280c|purA|Probable::::ML0634|ML0634|Probable::::ML1330|pafC|Conserved::::ML2377|mmpS4|PROBABLE::::ML0078|pheA|Possible::::ML1099c|lprE|PROBABLE::::ML0269c|fgd1|Probable::::ML1523c|ML1523c|hypothetical::::ML0492c|ppiB|Probable	15
250423_mlep_allbyall_3776	ML1402|pheT|Probable::::ML0054c|eccB1|Possible::::ML0099|ML0099|Probable::::ML1306c|ML1306c|conserved::::ML1159|ML1159|POSSIBLE::::ML0370c|ML0370c|Conserved::::ML2425|ML2425|conserved::::ML2424|serB1|POSSIBLE::::ML0569c|ML0569c|Possible::::ML1486|pepN|PROBABLE::::ML1657|accD6|ACETYL/PROPIONYL-CoA::::ML1009c|ML1009c|conserved	12
250423_mlep_allbyall_3777	ML0308|ML0308|Conserved::::ML0110c|ML0110c|Probable::::ML1821A|ML1821A|conserved::::ML0190c|ML0190c|Conserved::::ML1395|rpmI|Probable::::ML1051|fadD36|PROBABLE::::ML2416A|ML2416A|Hypothetical::::ML0777|ML0777|hypothetical::::ML2276c|ML2276c|possibleputative::::ML1663c|kdtB|PROBABLE::::ML0874c|asnB|Probable::::ML1557c|ML1557c|conserved::::ML1127|argS|PROBABLE::::ML1677|ML1677|POSSIBLE::::ML0885|ML0885|Putative::::ML0224|folP1|Probable::::ML0109c|ML0109c|Probable	17
250423_mlep_allbyall_3778	ML2300c|ML2300c|POSSIBLE::::ML2671|ctpI|PROBABLE::::ML0582c|tal|Probable::::ML0599B|ML0599B|Conserved::::ML1658c|fpg|Probable::::ML0664|ML0664|Hypothetical::::ML0099|ML0099|Probable::::ML2259c|ML2259c|POSSIBLE::::ML0831|dgt|PROBABLE::::ML0333c|ML0333c|Conserved::::ML2593|lprK|POSSIBLE::::ML0175|mprB|Probable::::ML0964|ML0964|hypothetical::::ML0319c|lpqE|Possible	14
250423_mlep_allbyall_3779	ML1833c|secY|PROBABLE::::ML1380|ML1380|conserved::::ML1937|ML1937|probable::::ML0808c|entC|probable::::ML0217|ML0217|Hypothetical::::ML0697c|sdhA|Probable::::ML2300c|ML2300c|POSSIBLE::::ML0113c|ML0113c|Possible::::ML1200|ML1200|possible::::ML0978c|ML0978c|possible::::ML1629c|smc|PROBABLE::::ML0482|ruvA|Probable::::ML2567|ML2567|hypothetical::::ML0576|ML0576|Hypothetical	14
250423_mlep_allbyall_3780	ML1573c|ML1573c|possible::::ML0049c|esxA|Probable::::ML0873|adk|Probable::::ML0735|purK|Probable::::ML1209|ilvA|Probable::::ML1037c|ML1037c|conserved::::ML2276c|ML2276c|possibleputative::::ML2230c|purB|PROBABLE::::ML0425|ML0425|Possible::::ML1919c|ML1919c|CARBONIC::::ML0592|ML0592|Probable::::ML1026|ML1026|conserved::::ML0177|moaB|Possible::::ML2687c|ML2687c|PROBABLE::::ML0757c|ML0757c|hypothetical::::ML2706c|parB|PROBABLE::::ML0764|ML0764|conserved	17
250423_mlep_allbyall_3781	ML1392|uvrA|PROBABLE::::ML1683c|hupB|PROBABLE::::ML0656c|ML0656c|Hypothetical::::ML1750c|ML1750c|conserved::::ML0072c|sodA|Probable::::ML0871|ML0871|conserved::::ML2161c|fadB|PROBABLE::::ML0594|ML0594|Conserved::::ML0891|ML0891|conserved::::ML1004|ML1004|possible::::ML2308|ponA2|PROBABLE::::ML0453c|ML0453c|Probable::::ML1983|ML1983|conserved::::ML0247c|arsC|Possible	14
250423_mlep_allbyall_3782	ML2443c|mshA|GLYCOSYLTRANSFERASE::::ML0904|ML0904|PROBABLE::::ML0759c|fbiA|Probable::::ML2564c|fadA2|PROBABLE::::ML0078|pheA|Possible::::ML0760|whiB2|Probable::::ML0176|pepD|Probable::::ML1198c|ansA|Probable::::ML1796|ML1796|hypothetical::::ML0922|wag31|CONSERVED::::ML2269|bpoC|POSSIBLE::::ML1207|dnaE|PROBABLE::::ML2704|ML2704|PROBABLE::::ML0950c|ML0950c|hypothetical	14
250423_mlep_allbyall_3783	ML1122c|oppD|PROBABLE::::ML0520c|ML0520c|Probable::::ML0956|ML0956|Putative::::ML0067c|hns|Possible::::ML1103c|ML1103c|PROBABLE::::ML1912|ML1912|POSSIBLE::::ML2091|ML2091|hypothetical::::ML0453c|ML0453c|Probable::::ML0395|guaA|Probable::::ML1812c|ML1812c|HYPOTHETICAL::::ML0127|ML0127|Possible::::ML0606|ML0606|Conserved::::ML1692c|serA1|PROBABLE::::ML0550|ML0550|Probable::::ML1810c|moxR1|PROBABLE	15
250423_mlep_allbyall_3784	ML1691c|leuB|PROBABLE::::ML1190|ML1190|conserved::::ML0126|ML0126|Hypothetical::::ML0959|ML0959|hypothetical::::ML1466c|rpmA|PROBABLE::::ML0287|ML0287|Possible::::ML0073|ML0073|Probable::::ML1955c|truA|PROBABLE::::ML1618c|rpsP|PROBABLE::::ML1444|ML1444|CONSERVED::::ML0763|pmmA|probable::::ML0988|recX|PROBABLE::::ML1030c|ML1030c|conserved::::ML1037c|ML1037c|conserved::::ML2588|yrbE1B|CONSERVED::::ML1671c|recG|PROBABLE::::ML2677|ML2677|PROBABLE::::ML2198|cysA2|PROBABLE::::ML1960c|rpsM|PROBABLE	19
250423_mlep_allbyall_3785	ML0375|alr|Probable::::ML1733c|ML1733c|Probable::::ML0955c|ppdK|PROBABLE::::ML1413|argH|Probable::::ML2206c|purF|AMIDOPHOSPHORIBOSYLTRANSFERASE::::ML0012c|ML0012c|Probable::::ML0550|ML0550|Probable::::ML0280c|purA|Probable::::ML0192c|ML0192c|Conserved::::ML0922|wag31|CONSERVED::::ML0911|murX|Probable::::ML0256|ML0256|Possible::::ML2359c|tesA|PROBABLE::::ML0717c|ML0717c|Probable	14
250423_mlep_allbyall_3786	ML1844c|rplF|PROBABLE::::ML2493c|hspR|PROBABLE::::ML0032|leuS|Probable::::ML1217|bioF|PROBABLE::::ML2353c|ppsE|PHENOLPTHIOCEROL::::ML1136|ML1136|conserved::::ML0283|ML0283|Possible::::ML1382|rpsA|PROBABLE::::ML0687|ML0687|Probable::::ML2140c|ML2140c|POSSIBLE::::ML1726c|ML1726c|PROBABLE	11
250423_mlep_allbyall_3787	ML1891c|rpoB|DNA-DIRECTED::::ML2420c|hemD|PROBABLE::::ML1695c|ilvN|PROBABLE::::ML0395|guaA|Probable::::ML0808c|entC|probable::::ML0411|ML0411|serine-rich::::ML0081c|ML0081c|Probable::::ML1399|ML1399|conserved::::ML2670c|ML2670c|POSSIBLE::::ML1453c|ML1453c|conserved	10
250423_mlep_allbyall_3788	ML0184|rimJ|Possible::::ML2621c|ML2621c|CONSERVED::::ML1363|pyrG|Probable::::ML0389|choD|Probable::::ML1598c|rpsB|PROBABLE::::ML2631c|ML2631c|possible::::ML1761c|ML1761c|hypothetical::::ML1123c|oppC|PROBABLE::::ML1769|uspB|PROBABLE::::ML1181c|esxK2|Putative::::ML0232|ML0232|conserved::::ML0764|ML0764|conserved::::ML1357|ML1357|conserved::::ML2348|ML2348|Probable::::ML0842|csd1|Probable::::ML1395|rpmI|Probable	16
250423_mlep_allbyall_3789	ML1114c|ML1114c|PROBABLE::::ML0044|espL|Conserved::::ML2531c|esxH|LOW::::ML0880c|qcrA|Probable::::ML0255|eno|Probable::::ML2186|ML2186|POSSIBLE::::ML2296|ML2296|PROBABLE::::ML1116|lprC|POSSIBLE::::ML1017c|ML1017c|probable::::ML2359c|tesA|PROBABLE::::ML0109c|ML0109c|Probable::::ML2226c|ptrB|PROBABLE::::ML0908|pbpB|Probable::::ML2012c|ML2012c|PROBABLE	14
250423_mlep_allbyall_3790	ML2570|ML2570|PROBABLE::::ML0953|ML0953|hypothetical::::ML1840c|rplO|PROBABLE::::ML2704|ML2704|PROBABLE::::ML2636c|pntAa|PROBABLE::::ML1159|ML1159|POSSIBLE::::ML2326|ML2326|possible::::ML1346|ML1346|possible::::ML0664|ML0664|Hypothetical::::ML2207c|ML2207c|conserved::::ML0737|fadE25|Probable::::ML1821c|ML1821c|conserved::::ML2453c|ML2453c|POSSIBLE	13
250423_mlep_allbyall_3791	ML1936c|ML1936c|Probable::::ML1444|ML1444|CONSERVED::::ML1525c|ML1525c|conserved::::ML0565|whiA|Probable::::ML0004|ML0004|Conserved::::ML2284|ML2284|hypothetical::::ML0979|pgsA3|PROBABLE::::ML1863c|rplC|PROBABLE::::ML2337|ML2337|PROBABLE::::ML1600c|xerC|PROBABLE::::ML2331|ML2331|possible::::ML0233|lysS|Probable::::ML2206c|purF|AMIDOPHOSPHORIBOSYLTRANSFERASE::::ML1878c|fusA1|PROBABLE::::ML1950c|ML1950c|POSSIBLE	15
250423_mlep_allbyall_3792	ML0061|gltB|Probable::::ML2123|prrA|TWO::::ML1936c|ML1936c|Probable::::ML1911A|ML1911A|conserved::::ML1546c|truB|PROBABLE::::ML0781|ML0781|conserved::::ML0815c|ML0815c|PROBABLE::::ML1051|fadD36|PROBABLE::::ML0537|pyrF|Probable::::ML1629c|smc|PROBABLE::::ML2390c|ML2390c|Conserved	11
250423_mlep_allbyall_3793	ML2699|ML2699|putative::::ML0430|ML0430|Probable::::ML1312c|ML1312c|conserved::::ML1539c|eccD5|CONSERVED::::ML0599D|ML0599D|Hypothetical::::ML2137|ML2137|conserved::::ML1713|ML1713|conserved::::ML0913|ftsW|FtsW-like::::ML0956|ML0956|Putative::::ML1633c|ML1633c|Probable::::ML0175|mprB|Probable::::ML1267|chaA|Probable::::ML0227|ML0227|Probable	13
250423_mlep_allbyall_3794	ML2591|mce1C|MCE-FAMILY::::ML0128|ML0128|Possible::::ML0067c|hns|Possible::::ML1505|ML1505|CONSERVED::::ML1804|ML1804|conserved::::ML2535c|eccC3|POSSIBLE::::ML2207c|ML2207c|conserved::::ML2351c|drrB|PROBABLE::::ML1988c|ML1988c|PROBABLE::::ML1731c|nrdF|RIBONUCLEOSIDE-DIPHOSPHATE::::ML0092|glf|Probable::::ML0732|birA|POSSIBLE::::ML1682|mutT1|POSSIBLE	13
250423_mlep_allbyall_3795	ML2682c|rplI|PROBABLE::::ML1114c|ML1114c|PROBABLE::::ML1582c|ML1582c|PROBABLE::::ML1394|infC|PROBABLE::::ML1740c|ML1740c|PROBABLE::::ML2259c|ML2259c|POSSIBLE::::ML0542|rpoZ|Probable::::ML2263c|menB|PROBABLE::::ML1544c|eccB5|PROBABLE::::ML1423c|ML1423c|conserved::::ML0208|ML0208|Possible::::ML1724c|echA17|PROBABLE::::ML1439|ML1439|conserved::::ML1132|rho|PROBABLE::::ML0798c|ML0798c|conserved::::ML1939|ML1939|conserved	16
250423_mlep_allbyall_3796	ML0451c|ML0451c|Probable::::ML2549|ML2549|conserved::::ML1972c|ML1972c|hypothetical::::ML0392c|ML0392c|Possible::::ML2561c|ML2561c|POSSIBLE::::ML1964|rmlB|dTDP-GLUCOSE::::ML0661c|fadE24|Probable::::ML1230|papA3|PROBABLE::::ML0427c|orn|Probable::::ML0150c|pgi|Probable::::ML1751c|moeY|POSSIBLE::::ML2449|ML2449|POSSIBLE::::ML2659c|pepA|PROBABLE	13
250423_mlep_allbyall_3797	ML0560|ribH|Probable::::ML0370c|ML0370c|Conserved::::ML1896c|rplJ|PROBABLE::::ML1477c|clpX|PROBABLE::::ML2235c|purD|PROBABLE::::ML2278|htpX|PROBABLE::::ML1700c|gatB|PROBABLE::::ML0512|alaS|Probable::::ML1616c|rimM|PROBABLE::::ML0590c|ML0590c|Possible::::ML1611c|rnhB|PROBABLE::::ML2336c|ML2336c|conserved::::ML0269c|fgd1|Probable::::ML0208|ML0208|Possible::::ML1503A|ML1503A|conserved	15
250423_mlep_allbyall_3798	ML0052c|eccCb1|Conserved::::ML0365|rpsI|Probable::::ML1368|scpA|conserved::::ML1038|dxs|PROBABLE::::ML2147c|cspB|PROBABLE::::ML0061|gltB|Probable::::ML1976c|ML1976c|hypothetical::::ML1840c|rplO|PROBABLE::::ML0874c|asnB|Probable::::ML0431c|ML0431c|Possible::::ML2446c|lprQ|PROBABLE	11
250423_mlep_allbyall_3799	ML0733|ML0733|Probable::::ML2332c|ML2332c|conserved::::ML1036c|arsA|PROBABLE::::ML0559|ribA|Probable::::ML0096|ML0096|Probable::::ML1029|ML1029|conserved::::ML0065|ethA|Probable::::ML1615c|trmD|PROBABLE::::ML0713|glpD|Probable::::ML1051|fadD36|PROBABLE::::ML0793|ML0793|conserved::::ML1582c|ML1582c|PROBABLE::::ML2151|ML2151|conserved::::ML1926c|ML1926c|putative	14
250423_mlep_allbyall_3800	ML1577c|ML1577c|POSSIBLE::::ML1695c|ilvN|PROBABLE::::ML1657|accD6|ACETYL/PROPIONYL-CoA::::ML2627|ML2627|conserved::::ML1232c|ML1232c|conserved::::ML0582c|tal|Probable::::ML0537|pyrF|Probable::::ML0814|ML0814|conserved::::ML0854|gpsI|BIFUNCTIONAL::::ML0092|glf|Probable::::ML2659c|pepA|PROBABLE::::ML1880c|rpsL|PROBABLE::::ML2094c|pstC2|PHOSPHATE-TRANSPORT::::ML0926c|ML0926c|hypothetical	14
250423_mlep_allbyall_3801	ML2355c|ppsC|PHENOLPTHIOCEROL::::ML1346|ML1346|possible::::ML1195|ileS|isoleucyl-tRNA::::ML2677|ML2677|PROBABLE::::ML0925|glnA|GLUTAMINE	5
250423_mlep_allbyall_3802	ML0866|ilvE|PROBABLE::::ML0012c|ML0012c|Probable::::ML2118c|echA6|POSSIBLE::::ML2326|ML2326|possible::::ML2081c|pgsA2|PROBABLECDP-DIACYLGLYCEROL--GLYCEROL-3-PHOSPHATE::::ML1605|ML1605|hypothetical::::ML0414c|otsB2|Possible::::ML1480c|clpP1|PROBABLE::::ML0065|ethA|Probable::::ML1513c|dapA|PROBABLE::::ML1805c|hemZ|FERROCHELATASE::::ML1596c|amiC|PROBABLE::::ML0873|adk|Probable::::ML0579c|devB|Probable::::ML2400c|ML2400c|PROBABLE::::ML0816|ML0816|conserved	16
250423_mlep_allbyall_3803	ML0591c|ML0591c|Possible::::ML0053c|eccCa1|Possible::::ML1928c|ML1928c|hypothetical::::ML0663|ML0663|Conserved::::ML0866|ilvE|PROBABLE::::ML2230c|purB|PROBABLE::::ML0806|ML0806|probable::::ML0755c|ML0755c|conserved::::ML2392|ML2392|PROBABLE::::ML1052c|ML1052c|conserved::::ML1418c|ML1418c|conserved::::ML0747c|ctpC|Probable::::ML2337|ML2337|PROBABLE::::ML2564c|fadA2|PROBABLE::::ML0162c|ML0162c|Hypothetical	15
250423_mlep_allbyall_3804	ML0203c|ML0203c|Probable::::ML0364|rplM|Probable::::ML1439|ML1439|conserved::::ML2332c|ML2332c|conserved::::ML2597|ML2597|PROBABLE::::ML1816c|ML1816c|PROBABLE::::ML2247|cpsA|POSSIBLE::::ML2393|greA|PROBABLE::::ML2046|lldD2|POSSIBLE::::ML2203|ML2203|conserved::::ML1733c|ML1733c|Probable::::ML0176|pepD|Probable::::ML2188|phoY2|PROBABLE::::ML0386c|ML0386c|Conserved::::ML1655|kasA|3-oxoacyl-[acyl-carrier-protein]::::ML0227|ML0227|Probable	16
250423_mlep_allbyall_3805	ML2177c|ML2177c|probable::::ML2410c|ML2410c|PROBABLE::::ML1115|lprB|POSSIBLE::::ML1494c|ML1494c|conserved::::ML2213c|pepC|PROBABLE::::ML1912|ML1912|POSSIBLE::::ML2298c|ML2298c|POSSIBLE::::ML2205c|purM|PROBABLE::::ML2433c|ML2433c|PROBABLE::::ML2679B|ML2679B|Hypothetical::::ML0583c|tkt|Probable::::ML0912|murD|Probable::::ML0279c|ML0279c|Conserved::::ML1466c|rpmA|PROBABLE::::ML1589c|cdsA|PROBABLE::::ML2252c|ML2252c|hypothetical	16
250423_mlep_allbyall_3806	ML0882c|ctaE|PROBABLE::::ML1952c|desA2|POSSIBLE::::ML0679|ML0679|Hypothetical::::ML2273|menH|PROBABLE::::ML2124|prrB|TWO::::ML1051|fadD36|PROBABLE::::ML1425c|ML1425c|Probable::::ML2537c|eccA3|conserved::::ML0136|lppX|Probable::::ML2616c|ML2616c|conserved::::ML1617c|ML1617c|conserved::::ML2249c|ML2249c|hypothetical::::ML2336c|ML2336c|conserved::::ML2627|ML2627|conserved::::ML0113c|ML0113c|Possible::::ML1382|rpsA|PROBABLE::::ML0620|cfp2|Low	17
250423_mlep_allbyall_3807	ML2679|ML2679|Conserved::::ML2406|menA|1,4-DIHYDROXY-2-NAPHTHOATE::::ML2696|ML2696|POSSIBLE::::ML1734c|nrdE|RIBONUCLEOSIDE-DIPHOSPHATE::::ML0210c|ppa|Probable::::ML0079|ML0079|Probable::::ML1544c|eccB5|PROBABLE::::ML1814|acn|PROBABLE::::ML1159|ML1159|POSSIBLE::::ML1278|tesB|Probable::::ML0685c|ML0685c|Possible	11
250423_mlep_allbyall_3808	ML1273|trpA|Probable::::ML0524|ML0524|Probable::::ML2501|ML2501|PROBABLE::::ML0199|ML0199|Conserved::::ML0015|trpG|Possible::::ML1649c|ML1649c|conserved::::ML1288|ML1288|possible::::ML0544|metK|Probable::::ML0691c|dacB1|Probable::::ML1726c|ML1726c|PROBABLE::::ML1498c|typA|POSSIBLE	11
250423_mlep_allbyall_3809	ML1137|rfe|PROBABLE::::ML1119|ML1119|CONSERVED::::ML1900|mmaA1|METHOXY::::ML0599D|ML0599D|Hypothetical::::ML2679|ML2679|Conserved::::ML0611|lepA|Probable::::ML0678c|ML0678c|Hypothetical::::ML2491|ML2491|CONSERVED::::ML1612c|lepB|PROBABLE::::ML0235|clpC|Probable::::ML1253c|glbO|POSSIBLE::::ML1417|cdh|possible	12
250423_mlep_allbyall_3810	ML1244|ML1244|CONSERVED::::ML2704|ML2704|PROBABLE::::ML0406|espC|Conserved::::ML0407|espD|Conserved::::ML1938c|lytB2|PROBABLE::::ML0314c|lipU|Possible::::ML2010|ML2010|CONSERVED::::ML2557|ML2557|conserved::::ML1015c|ML1015c|PROBABLE::::ML0590c|ML0590c|Possible::::ML1063|folP2|PROBABLE::::ML0959|ML0959|hypothetical::::ML0225|folB|Probable::::ML1921c|ML1921c|POSSIBLE::::ML0947c|ML0947c|hypothetical::::ML1613c|rplS|PROBABLE::::ML0628|ML0628|Conserved::::ML2430c|proC|PROBABLE::::ML0563|ML0563|Conserved::::ML0018c|pbpA|Probable	20
250423_mlep_allbyall_3811	ML1696c|ilvB|PROBABLE::::ML0161|purH|Probable::::ML2439c|regX3|TWO::::ML1038|dxs|PROBABLE::::ML0923|ML0923|Probable::::ML2335c|dnaZX|DNA::::ML0879c|qcrB|Probable::::ML2609|ML2609|conserved::::ML2098|mntH|DIVALENT::::ML1810c|moxR1|PROBABLE::::ML2226c|ptrB|PROBABLE	11
250423_mlep_allbyall_3812	ML0104c|embB|Probable::::ML0679|ML0679|Hypothetical::::ML0861c|sucB|Dihydrolipoamide::::ML1540c|ML1540c|conserved::::ML2696|ML2696|POSSIBLE::::ML2532c|esxG|ESAT-6::::ML1889c|end|PROBABLE::::ML0603|ML0603|Probable::::ML2134c|fprB|PROBABLE::::ML0241|ksgA|Probable::::ML1896c|rplJ|PROBABLE::::ML0188|ML0188|Hypothetical::::ML1880c|rpsL|PROBABLE::::ML2584|ML2584|POSSIBLE::::ML0592|ML0592|Probable::::ML2407c|ML2407c|POSSIBLE::::ML0664|ML0664|Hypothetical	17
250423_mlep_allbyall_3813	ML0022c|ML0022c|Conserved::::ML2359c|tesA|PROBABLE::::ML1714|ML1714|conserved::::ML0162c|ML0162c|Hypothetical::::ML1572|ML1572|hypothetical::::ML1382|rpsA|PROBABLE::::ML2447c|murB|PROBABLE::::ML1024|suhB|possible::::ML2260c|pitA|PROBABLE::::ML1750c|ML1750c|conserved::::ML2297|ephE|POSSIBLE::::ML0563|ML0563|Conserved::::ML0366|mrsA|Probable::::ML0180c|ML0180c|Conserved	14
250423_mlep_allbyall_3814	ML1681|ppk|PROBABLE::::ML0394c|ML0394c|Hypothetical::::ML0842|csd1|Probable::::ML2074c|ML2074c|conserved::::ML1729|fecB|PROBABLE::::ML1101|ML1101|PROBABLE::::ML1603c|ML1603c|hypothetical::::ML2094c|pstC2|PHOSPHATE-TRANSPORT::::ML2396c|cbs|Probable::::ML0280c|purA|Probable::::ML0054c|eccB1|Possible::::ML1117c|ML1117c|conserved::::ML0560|ribH|Probable::::ML2522c|ML2522c|POSSIBLE::::ML0073|ML0073|Probable::::ML0964|ML0964|hypothetical	16
250423_mlep_allbyall_3815	ML0669|ftsE|Putative::::ML2015c|cinA|PROBABLE::::ML2357c|ppsA|PHENOLPTHIOCEROL::::ML0691c|dacB1|Probable::::ML1692c|serA1|PROBABLE::::ML2195|ML2195|PROBABLE::::ML0458c|ML0458c|Possible::::ML1078|htrA|PROBABLE::::ML1829|ML1829|hypothetical::::ML1849c|rplN|PROBABLE::::ML0597|ML0597|Possible	11
250423_mlep_allbyall_3816	ML1229|pks4|PROBABLE::::ML1962c|infA|PROBABLE::::ML2130c|gltA2|PROBABLE::::ML0881c|qcrC|Probable::::ML1734c|nrdE|RIBONUCLEOSIDE-DIPHOSPHATE::::ML1558c|nusA|PROBABLE::::ML0717c|ML0717c|Probable::::ML1956c|rplQ|PROBABLE::::ML1052c|ML1052c|conserved::::ML0560|ribH|Probable	10
250423_mlep_allbyall_3817	ML1234c|fadD21|PROBABLE::::ML2704|ML2704|PROBABLE::::ML1320|dop|conserved::::ML2278|htpX|PROBABLE::::ML0181c|ML0181c|Conserved::::ML1583c|dxr|PROBABLE::::ML1157c|ML1157c|conserved::::ML0699c|sdhC|Probable::::ML1560|ML1560|conserved::::ML2028|fbpB|SECRETED::::ML1340c|ribD|POSSIBLE::::ML0717c|ML0717c|Probable::::ML1358|tlyA|cytotoxin/hemolysin::::ML1617c|ML1617c|conserved::::ML0806|ML0806|probable::::ML2147c|cspB|PROBABLE::::ML2276c|ML2276c|possibleputative::::ML1584|ML1584|POSSIBLE::::ML1470c|ML1470c|PROBABLE	19
250423_mlep_allbyall_3818	ML0011|ppiA|Probable::::ML2151|ML2151|conserved::::ML2322c|asd|ASPARTATE-SEMIALDEHYDE::::ML2696|ML2696|POSSIBLE::::ML0510|ML0510|Conserved::::ML0224|folP1|Probable::::ML1908c|ML1908c|conserved::::ML1383|coaE|Probable::::ML0859c|lipB|Probable::::ML2237|ML2237|conserved::::ML0258|ML0258|Conserved::::ML0049c|esxA|Probable::::ML2072c|gcvB|Probable::::ML2564c|fadA2|PROBABLE::::ML0845c|ML0845c|conserved::::ML0316|ML0316|Possible	16
250423_mlep_allbyall_3819	ML0041|mycP1|Possible::::ML2620c|mmpL3|POSSIBLE::::ML0472|ML0472|Hypothetical::::ML0925|glnA|GLUTAMINE::::ML0799c|ML0799c|conserved::::ML0244c|pth|Probable::::ML2410c|ML2410c|PROBABLE::::ML1045|ML1045|conserved::::ML1908c|ML1908c|conserved::::ML0989|ML0989|CONSERVED::::ML1222|ML1222|CONSERVED::::ML0181c|ML0181c|Conserved::::ML1371|cmk|Probable::::ML1936c|ML1936c|Probable::::ML0671|smpB|Probable::::ML2713c|rpmH|50S	16
250423_mlep_allbyall_3820	ML0135|pks1|Probable::::ML0406|espC|Conserved::::ML0447|ML0447|Conserved::::ML2142c|ML2142c|conserved::::ML0335c|ML0335c|Possible::::ML0275c|metZ|Probable::::ML0193|ML0193|Conserved::::ML2414c|hemL|PROBABLE::::ML1544c|eccB5|PROBABLE::::ML1299|ML1299|conserved::::ML2407c|ML2407c|POSSIBLE::::ML1756|mmr|MULTIDRUGS-TRANSPORT	12
250423_mlep_allbyall_3821	ML2083c|ilvG|Probable::::ML2076c|ML2076c|CONSERVED::::ML0901|ML0901|conserved::::ML1469c|ndk|PROBABLE::::ML1891c|rpoB|DNA-DIRECTED::::ML0990|ML0990|PROBABLE::::ML0881c|qcrC|Probable::::ML0245c|rplY|Probable::::ML0458c|ML0458c|Possible::::ML0877|mmpS3|PROBABLE::::ML2077c|gcvH|PROBABLE::::ML0568A|ML0568A|Conserved::::ML1605|ML1605|hypothetical::::ML0895|ML0895|conserved::::ML2393|greA|PROBABLE::::ML0138c|fadD28|Probable	16
250423_mlep_allbyall_3822	ML0686|trpS|Probable::::ML1847c|rplE|PROBABLE::::ML0180c|ML0180c|Conserved::::ML0513|ML0513|Conserved::::ML0779|secA1|PROBABLE::::ML0866|ilvE|PROBABLE::::ML1037c|ML1037c|conserved::::ML0876|ML0876|Possible::::ML1962c|infA|PROBABLE::::ML0055c|eccA1|Conserved::::ML2185|desA1|PROBABLE::::ML0314c|lipU|Possible::::ML0322|ispF|Probable::::ML2472c|tyrA|PREPHENATE::::ML0377|ML0377|Conserved::::ML0031c|ML0031c|Probable::::ML1684c|leuD|PROBABLE::::ML2683c|rpsR|PROBABLE	18
250423_mlep_allbyall_3823	ML2678|ML2678|LONG::::ML2235c|purD|PROBABLE::::ML1678c|ddlA|PROBABLE::::ML0606|ML0606|Conserved::::ML1371|cmk|Probable::::ML2467|ML2467|SHORT::::ML1213c|ML1213c|CONSERVED::::ML2661c|fadD7|PROBABLE::::ML2195|ML2195|PROBABLE::::ML2113c|ML2113c|conserved::::ML0183|moeA1|Probable::::ML2568c|ML2568c|POSSIBLE	12
250423_mlep_allbyall_3824	ML2306|ML2306|PROBABLE::::ML1227|nadC|Probable::::ML1562c|efpA|POSSIBLE::::ML1011c|ML1011c|hypothetical::::ML1992|ML1992|POSSIBLE::::ML1418c|ML1418c|conserved::::ML1841c|rpmD|PROBABLE::::ML1796|ML1796|hypothetical::::ML0628|ML0628|Conserved::::ML0634|ML0634|Probable::::ML2649c|ML2649c|Putative::::ML2594|mce1F|MCE-FAMILY::::ML2396c|cbs|Probable::::ML2134c|fprB|PROBABLE::::ML1189c|ML1189c|hypothetical::::ML0120c|echA1|Possible::::ML0012c|ML0012c|Probable	17
250423_mlep_allbyall_3825	ML2380c|ML2380c|possible::::ML0852|ribF|PROBABLE::::ML2277|grcC1|PROBABLE::::ML1358|tlyA|cytotoxin/hemolysin::::ML2198|cysA2|PROBABLE::::ML1221|ML1221|Conserved::::ML0543|dfp|Probable::::ML0700|add|Probable::::ML2268|menC|PROBABLE::::ML0524|ML0524|Probable::::ML0256|ML0256|Possible::::ML0514|ML0514|Probable::::ML1611c|rnhB|PROBABLE::::ML1783c|ML1783c|Possible::::ML1889c|end|PROBABLE	15
250423_mlep_allbyall_3826	ML0373|ML0373|Conserved::::ML0662c|ML0662c|Probable::::ML1310|hisG|Probable::::ML1454c|nadD|PROBABLE::::ML0920|ML0920|CONSERVED::::ML0472|ML0472|Hypothetical::::ML0880c|qcrA|Probable::::ML2199|sseC2|CONSERVED::::ML0379|gcp|Probable::::ML1135|hemK|PROBABLE::::ML0911|murX|Probable::::ML2300c|ML2300c|POSSIBLE::::ML0455c|ML0455c|Conserved::::ML2597|ML2597|PROBABLE::::ML0021c|ML0021c|Conserved::::ML1078|htrA|PROBABLE::::ML2663c|oxyS|OXIDATIVE::::ML0451c|ML0451c|Probable	18
250423_mlep_allbyall_3827	ML1842c|rpsE|PROBABLE::::ML2564c|fadA2|PROBABLE::::ML0169|ML0169|Conserved::::ML1067|ML1067|conserved::::ML1463c|nadE|PROBABLE::::ML2273|menH|PROBABLE::::ML1932|ML1932|POSSIBLE::::ML0431c|ML0431c|Possible::::ML1654|acpM|MEROMYCOLATE::::ML1846c|rpsN|PROBABLE::::ML1558c|nusA|PROBABLE::::ML1583c|dxr|PROBABLE::::ML1360|recN|PROBABLE::::ML0808c|entC|probable::::ML0300|thiE|Probable::::ML1794|ML1794|Probable	16
250423_mlep_allbyall_3828	ML1058c|ML1058c|PROBABLE::::ML0956|ML0956|Putative::::ML2629c|ML2629c|CONSERVED::::ML0488|secF|Probable::::ML0281|ML0281|Conserved::::ML0643|ML0643|Possible::::ML0989|ML0989|CONSERVED::::ML1260|hisH|Imidazole::::ML1137|rfe|PROBABLE::::ML2501|ML2501|PROBABLE::::ML1136|ML1136|conserved::::ML1305c|ansP2|POSSIBLE::::ML1946|glpX|conserved::::ML1190|ML1190|conserved	14
250423_mlep_allbyall_3829	ML0484c|fadD9|Probable::::ML1706c|ML1706c|conserved::::ML1696c|ilvB|PROBABLE::::ML1230|papA3|PROBABLE::::ML1557c|ML1557c|conserved::::ML1805c|hemZ|FERROCHELATASE::::ML0317|groEL2|65::::ML1814|acn|PROBABLE::::ML0892|ML0892|Probable::::ML1004|ML1004|possible	10
250423_mlep_allbyall_3830	ML0987|recA|RECA::::ML0671|smpB|Probable::::ML1700c|gatB|PROBABLE::::ML0315c|ML0315c|Probable::::ML0094|ML0094|Possible::::ML0541|gmk|Probable::::ML1075c|ML1075c|PROBABLE::::ML2679|ML2679|Conserved::::ML0429c|ML0429c|Probable::::ML1750c|ML1750c|conserved::::ML1752c|ML1752c|conserved::::ML2201c|ML2201c|hypothetical::::ML0141c|ML0141c|Hypothetical::::ML1260|hisH|Imidazole::::ML2204|ML2204|conserved	15
250423_mlep_allbyall_3831	ML2301c|nth|PROBABLE::::ML1119|ML1119|CONSERVED::::ML0572|tpi|Probable::::ML0595|ML0595|Probable::::ML0118c|ML0118c|Probable::::ML2162c|fadA|POSSIBLE::::ML0763|pmmA|probable::::ML0793|ML0793|conserved::::ML0703c|ML0703c|Conserved::::ML1070|ML1070|possible::::ML1269|trpE|Probable::::ML1635|panB|Probable::::ML1316|mpa|Probable::::ML2603|ML2603|POSSIBLE	14
250423_mlep_allbyall_3832	ML0376|ML0376|Possible::::ML0758c|fbiB|Probable::::ML0255|eno|Probable::::ML2491|ML2491|CONSERVED::::ML1105|udgB|conserved::::ML2155c|ML2155c|conserved::::ML1920|mutY|PROBABLE::::ML2597|ML2597|PROBABLE::::ML0598|ML0598|Conserved::::ML1659c|rnc|PROBABLE::::ML0591c|ML0591c|Possible::::ML1300|ML1300|conserved::::ML0236c|pabB|Probable::::ML0961c|metE|PROBABLE5-METHYLTETRAHYDROPTEROYLTRIGLUTAMATE--HOMOCYSTEINE	14
250423_mlep_allbyall_3833	ML0578|ppc|Probable::::ML0913|ftsW|FtsW-like::::ML0376|ML0376|Possible::::ML1979c|ML1979c|hypothetical::::ML1299|ML1299|conserved::::ML0055c|eccA1|Conserved::::ML2467|ML2467|SHORT::::ML1380|ML1380|conserved::::ML1141|atpF|PROBABLE::::ML1951c|phoH2|PROBABLE::::ML0898|ML0898|conserved::::ML0626|ML0626|Conserved::::ML0868c|cobT|Probablenicotinate-nucleotide-dimethylbenzimidazol::::ML1382|rpsA|PROBABLE	14
250423_mlep_allbyall_3834	ML0840c|ML0840c|hypothetical::::ML1966|lpqH|POSSIBLE::::ML0568|ML0568|Possible::::ML2307c|whiB4|PROBABLE::::ML1761c|ML1761c|hypothetical::::ML1128|lysA|PROBABLE::::ML1387|uvrB|PROBABLE::::ML0603|ML0603|Probable::::ML1114c|ML1114c|PROBABLE::::ML0426|lppS|Probable::::ML0593|ML0593|Conserved::::ML0283|ML0283|Possible::::ML2121c|ML2121c|conserved::::ML2253c|ML2253c|conserved	14
250423_mlep_allbyall_3835	ML1246|plsB|PROBABLE::::ML0875|ctaC|PROBABLE::::ML1466c|rpmA|PROBABLE::::ML0779|secA1|PROBABLE::::ML0224|folP1|Probable::::ML2321c|ML2321c|conserved::::ML2157|ercC3|PROBABLE::::ML0200|topA|Probable::::ML2331|ML2331|possible::::ML0324|ML0324|Possible::::ML0369c|ML0369c|Conserved	11
250423_mlep_allbyall_3836	ML0896|aroG|Probable::::ML1132|rho|PROBABLE::::ML2671|ctpI|PROBABLE::::ML1660c|ML1660c|conserved::::ML0285|ML0285|Probable::::ML0323|cysS1|Probable::::ML1703c|gatC|PROBABLE::::ML2518c|ML2518c|conserved::::ML0778|ML0778|conserved::::ML2530c|espG3|CONSERVED::::ML2710c|ML2710c|PROBABLE::::ML0394c|ML0394c|Hypothetical	12
250423_mlep_allbyall_3837	ML0139|mas|Probable::::ML2274c|ML2274c|POSSIBLE::::ML2309|ML2309|conserved::::ML2095c|pstS3|PERIPLASMIC::::ML2528c|mycP3|PROBABLE::::ML1582c|ML1582c|PROBABLE::::ML2349c|papA5|POSSIBLE::::ML0763|pmmA|probable::::ML0031c|ML0031c|Probable	9
250423_mlep_allbyall_3838	ML1001c|ML1001c|CONSERVED::::ML0095|ubiA|Possible::::ML1116|lprC|POSSIBLE::::ML1921c|ML1921c|POSSIBLE::::ML0142|ML0142|Probable::::ML0284c|ML0284c|Conserved::::ML0626|ML0626|Conserved::::ML2621c|ML2621c|CONSERVED::::ML2529c|eccD3|PROBABLE::::ML0627|phoH1|Probable::::ML2537c|eccA3|conserved::::ML2200|ML2200|conserved::::ML2321c|ML2321c|conserved::::ML2279c|ML2279c|Probable::::ML1065|ML1065|conserved::::ML2199|sseC2|CONSERVED::::ML1544c|eccB5|PROBABLE::::ML0557c|lprG|Probable	18
250423_mlep_allbyall_3839	ML1274|lgt|Possible::::ML0155|sucC|Probable::::ML1918c|ML1918c|PROBABLE::::ML1617c|ML1617c|conserved::::ML1017c|ML1017c|probable::::ML0752|wbbL|PROBABLE::::ML1413|argH|Probable::::ML1576c|mapB|PROBABLE::::ML2457|ML2457|PROBABLE::::ML0906|ML0906|conserved::::ML0321|ispD|Probable::::ML0826|glyS|PROBABLE::::ML0025c|ML0025c|Hypothetical::::ML1631c|glnA2|PROBABLE::::ML0926c|ML0926c|hypothetical::::ML1130|thrC|PROBABLE::::ML2679B|ML2679B|Hypothetical	17
250423_mlep_allbyall_3840	ML2355c|ppsC|PHENOLPTHIOCEROL::::ML0276c|ML0276c|Conserved::::ML0392c|ML0392c|Possible::::ML2615|ML2615|POSSIBLE::::ML1810c|moxR1|PROBABLE::::ML1067|ML1067|conserved::::ML0580c|opcA|Putative::::ML2088c|ML2088c|putative::::ML1719c|ML1719c|POSSIBLE::::ML2010|ML2010|CONSERVED	10
250423_mlep_allbyall_3841	ML1173|ML1173|conserved::::ML1900|mmaA1|METHOXY::::ML0225|folB|Probable::::ML2247|cpsA|POSSIBLE::::ML2494c|dnaJ1|PROBABLE::::ML0205c|ML0205c|Probable::::ML0336c|ML0336c|Probable::::ML1322|prcB|proteasome::::ML1907c|secE|PROBABLE::::ML0293c|ML0293c|Hypothetical::::ML0116c|ML0116c|Probable::::ML0284c|ML0284c|Conserved::::ML1723c|ML1723c|conserved::::ML0771|sahH|putative::::ML1144|atpG|PROBABLE::::ML1214c|ML1214c|Possible	16
250423_mlep_allbyall_3842	ML1497c|lpqW|PROBABLE::::ML0008c|ML0008c|Hypothetical::::ML2314c|glpK|PROBABLE::::ML0081c|ML0081c|Probable::::ML0287|ML0287|Possible::::ML1458c|proA|PROBABLE::::ML0494|hisS|Probable::::ML0734c|ML0734c|Probable::::ML1656|kasB|3-oxoacyl-[acyl-carrier-protein]::::ML0117|ML0117|Possible::::ML0389|choD|Probable::::ML1548c|ML1548c|conserved::::ML1704|ML1704|conserved	13
250423_mlep_allbyall_3843	ML0101|pks13|Polyketide::::ML1954|coaA|Probable::::ML0397c|ML0397c|Possible::::ML1558c|nusA|PROBABLE::::ML0257|ML0257|Conserved::::ML0130c|ML0130c|Probable::::ML1821A|ML1821A|conserved::::ML1988c|ML1988c|PROBABLE::::ML0762|ML0762|Conserved::::ML2696|ML2696|POSSIBLE::::ML1615c|trmD|PROBABLE::::ML0589c|ML0589c|Possible::::ML1261|hisA|PROBABLE	13
250423_mlep_allbyall_3844	ML1249|gdh|PROBABLE::::ML0521|pepQ|Probable::::ML1843c|rplR|PROBABLE::::ML1193|ML1193|conserved::::ML1713|ML1713|conserved::::ML0882c|ctaE|PROBABLE::::ML2683c|rpsR|PROBABLE::::ML0005|gyrB|Probable::::ML0921|ML0921|Possible::::ML0024|ML0024|Hypothetical::::ML0831|dgt|PROBABLE::::ML1995|ML1995|conserved::::ML2314c|glpK|PROBABLE	13
250423_mlep_allbyall_3845	ML0487|secD|Probable::::ML2582|ML2582|PROBABLE::::ML0348|ML0348|Possible::::ML0519|aroD|3-dehydroquinate::::ML2346c|ML2346c|conserved::::ML1714|ML1714|conserved::::ML1477c|clpX|PROBABLE::::ML2012c|ML2012c|PROBABLE::::ML0094|ML0094|Possible::::ML0571|pgk|Probable::::ML0239|tatD|Probable::::ML1076|sigE|ALTERNATIVE::::ML1600c|xerC|PROBABLE::::ML0054c|eccB1|Possible	14
250423_mlep_allbyall_3846	ML1301|cysQ|POSSIBLE::::ML2620c|mmpL3|POSSIBLE::::ML1712c|fixA|PROBABLE::::ML0242|ispE|Probable::::ML1555c|rbfA|PROBABLE::::ML1653|fabD|MALONYL::::ML2299c|ML2299c|conserved::::ML0333c|ML0333c|Conserved::::ML0882c|ctaE|PROBABLE::::ML1381c|polA|PROBABLE::::ML0193|ML0193|Conserved::::ML0520c|ML0520c|Probable::::ML1494c|ML1494c|conserved::::ML0711c|ML0711c|Conserved::::ML1357|ML1357|conserved::::ML1989c|ML1989c|hypothetical::::ML2023c|ML2023c|CONSERVED	17
250423_mlep_allbyall_3847	ML0625|dnaJ2|Probable::::ML0387|guaB2|Probable::::ML0065|ethA|Probable::::ML1003c|lexA|REPRESSOR::::ML1022c|sigA|RNA::::ML1409|argD|Probable::::ML1994|fadD10|POSSIBLE::::ML1987|ctpA|PROBABLE::::ML0304|pknG|Probable::::ML0450c|snzP|Possible	10
250423_mlep_allbyall_3848	ML0160|purN|Probable::::ML0205c|ML0205c|Probable::::ML1952c|desA2|POSSIBLE::::ML1908c|ML1908c|conserved::::ML0814|ML0814|conserved::::ML0389|choD|Probable::::ML1794|ML1794|Probable::::ML2401|echA9|POSSIBLE::::ML1612c|lepB|PROBABLE::::ML2075c|ML2075c|conserved::::ML1225|nadA|Probable::::ML0138c|fadD28|Probable::::ML0427c|orn|Probable::::ML2426|cmaA2|CYCLOPROPANE-FATTY-ACYL-PHOSPHOLIPID::::ML1937|ML1937|probable::::ML2048|ML2048|conserved	16
250423_mlep_allbyall_3849	ML1945c|ML1945c|conserved::::ML1396|rplT|Probable::::ML1277|pykA|Probable::::ML0311c|psd|Probable::::ML1684c|leuD|PROBABLE::::ML1920|mutY|PROBABLE::::ML0238c|metS|Probable::::ML2055c|apa|ALANINE::::ML2192c|pstS4|Probable::::ML0833|dnaG|PROBABLE::::ML2288c|ML2288c|hypothetical::::ML0137c|mmpL7|Conserved::::ML2306|ML2306|PROBABLE::::ML2452c|ML2452c|hypothetical	14
250423_mlep_allbyall_3850	ML0570|gap|Probable::::ML1147|ML1147|CONSERVED::::ML1018c|ML1018c|hypothetical::::ML1122c|oppD|PROBABLE::::ML1127|argS|PROBABLE::::ML0107c|ML0107c|Probable::::ML2066|guaB1|PROBABLE::::ML1288|ML1288|possible::::ML0200|topA|Probable::::ML2193c|mshD|ACETYLTRANSFERASE::::ML0986|ML0986|conserved::::ML1781c|ML1781c|conserved::::ML1188c|ML1188c|hypothetical	13
250423_mlep_allbyall_3851	ML1553|proS|Probable::::ML2442c|ML2442c|conserved::::ML1518c|dfrA|DIHYDROFOLATE::::ML1123c|oppC|PROBABLE::::ML1393c|lysX|Possible::::ML2393|greA|PROBABLE::::ML1195|ileS|isoleucyl-tRNA::::ML1704|ML1704|conserved::::ML1694c|ilvC|PROBABLE::::ML1994|fadD10|POSSIBLE::::ML2297|ephE|POSSIBLE	11
250423_mlep_allbyall_3852	ML2356c|ppsB|PHENOLPTHIOCEROL::::ML0987|recA|RECA::::ML2617c|mmpL11|PROBABLE::::ML0276c|ML0276c|Conserved::::ML0773|mtrA|probable::::ML0926c|ML0926c|hypothetical::::ML1245|plsC|POSSIBLE::::ML1078|htrA|PROBABLE::::ML2388|ML2388|PROBABLE	9
250423_mlep_allbyall_3853	ML1492c|fbiC|PROBABLE::::ML1651|aceE|Probable::::ML0335c|ML0335c|Possible::::ML1040c|ML1040c|conserved::::ML0241|ksgA|Probable::::ML1465c|obg|PROBABLE::::ML0397c|ML0397c|Possible::::ML2076c|ML2076c|CONSERVED::::ML1952c|desA2|POSSIBLE::::ML1064|gpgS|conserved::::ML0859c|lipB|Probable::::ML2252c|ML2252c|hypothetical	12
250423_mlep_allbyall_3854	ML0174|mprA|Mycobacterial::::ML1141|atpF|PROBABLE::::ML1195|ileS|isoleucyl-tRNA::::ML2583c|ML2583c|Possible::::ML0231|panD|Probable::::ML1485c|ML1485c|conserved::::ML2429c|ML2429c|CONSERVED::::ML0514|ML0514|Probable::::ML1842c|rpsE|PROBABLE::::ML0938|ML0938|hypothetical::::ML0947c|ML0947c|hypothetical::::ML0691c|dacB1|Probable::::ML1106|ML1106|hypothetical::::ML0097|fbpA|Secreted::::ML0162c|ML0162c|Hypothetical::::ML0958|ML0958|putative::::ML1479c|clpP2|PROBABLE::::ML1029|ML1029|conserved::::ML0815c|ML0815c|PROBABLE	19
250423_mlep_allbyall_3855	ML0207|ML0207|Possible::::ML1513c|dapA|PROBABLE::::ML1484c|ML1484c|PROBABLE::::ML0512|alaS|Probable::::ML1512c|ML1512c|conserved::::ML0482|ruvA|Probable::::ML1982|ML1982|Possible::::ML1022c|sigA|RNA::::ML0854|gpsI|BIFUNCTIONAL::::ML0628|ML0628|Conserved::::ML2095c|pstS3|PERIPLASMIC::::ML0366|mrsA|Probable::::ML1453c|ML1453c|conserved	13
250423_mlep_allbyall_3856	ML2242c|ML2242c|conserved::::ML0989|ML0989|CONSERVED::::ML0733|ML0733|Probable::::ML1408|argB|Probable::::ML1258|hisC|Probable::::ML1601c|ML1601c|hypothetical::::ML2631c|ML2631c|possible::::ML2489c|ML2489c|POSSIBLE::::ML0915|murC|Probable::::ML1452c|ML1452c|PROBABLE::::ML1590c|frr|RIBOSOME::::ML2064|blaR|CONSERVED::::ML1269|trpE|Probable::::ML2098|mntH|DIVALENT::::ML1575c|ML1575c|hypothetical::::ML0406|espC|Conserved::::ML1572|ML1572|hypothetical	17
250423_mlep_allbyall_3857	ML1800c|mutA|PROBABLE::::ML1015c|ML1015c|PROBABLE::::ML1076|sigE|ALTERNATIVE::::ML1401|pheS|Probable::::ML1245|plsC|POSSIBLE::::ML0005|gyrB|Probable::::ML0208|ML0208|Possible::::ML2536c|eccB3|POSSIBLE::::ML2670c|ML2670c|POSSIBLE::::ML1952c|desA2|POSSIBLE::::ML0883|trpD|Probable::::ML0907|ML0907|probable	12
250423_mlep_allbyall_3858	ML0909|murE|ProbableUDP-N-acetylmuramoylalanyl-D-glutamate-2,6-diaminopimelate::::ML0217|ML0217|Hypothetical::::ML2358c|fadD26|FATTY-ACID-CoA::::ML2507c|dcd|PROBABLE::::ML0185|ML0185|Probable::::ML0711c|ML0711c|Conserved::::ML0156|sucD|Probable::::ML0637|uvrD2|Probable::::ML0258|ML0258|Conserved::::ML0893c|ML0893c|probable::::ML0092|glf|Probable::::ML1365|ML1365|PROBABLE::::ML0475|ML0475|Conserved::::ML0188|ML0188|Hypothetical	14
250423_mlep_allbyall_3859	ML1923|lpqF|PROBABLE::::ML0044|espL|Conserved::::ML1556c|infB|PROBABLE::::ML1315c|lppK|Probable::::ML2391c|mca|Mycothiol::::ML2204|ML2204|conserved::::ML1939|ML1939|conserved::::ML1028|dut|PROBABLE::::ML0834c|ML0834c|conserved::::ML2329c|recR|PROBABLE::::ML0333c|ML0333c|Conserved::::ML1572|ML1572|hypothetical::::ML2346c|ML2346c|conserved::::ML1921c|ML1921c|POSSIBLE::::ML1463c|nadE|PROBABLE::::ML0056c|espH|Conserved::::ML0062|gltD|Probable	17
250423_mlep_allbyall_3860	ML0243|pks16|Putative::::ML2113c|ML2113c|conserved::::ML2276c|ML2276c|possibleputative::::ML0210c|ppa|Probable::::ML0269c|fgd1|Probable::::ML2065|gnd1|PROBABLE::::ML1809c|ML1809c|conserved::::ML0611|lepA|Probable::::ML0222|ftsH|Probable::::ML1301|cysQ|POSSIBLE::::ML2573|gabD|PROBABLE::::ML0336c|ML0336c|Probable::::ML0630|ML0630|Conserved	13
250423_mlep_allbyall_3861	ML0548|priA|Putative::::ML0842|csd1|Probable::::ML0183|moeA1|Probable::::ML1058c|ML1058c|PROBABLE::::ML2206c|purF|AMIDOPHOSPHORIBOSYLTRANSFERASE::::ML2569A|ML2569A|SMALL::::ML0447|ML0447|Conserved::::ML0757c|ML0757c|hypothetical::::ML0097|fbpA|Secreted::::ML0620|cfp2|Low::::ML1389c|ML1389c|Probable::::ML0242|ispE|Probable::::ML2200|ML2200|conserved::::ML0051c|PPE68|PPE::::ML2201c|ML2201c|hypothetical::::ML2691|ML2691|conserved	16
250423_mlep_allbyall_3862	ML0466|ML0466|Possible::::ML2254|otsA|PROBABLE::::ML1217|bioF|PROBABLE::::ML0228|ML0228|Probable::::ML1098c|ML1098c|conserved::::ML0761c|ML0761c|conserved::::ML1589c|cdsA|PROBABLE::::ML1180c|esxL2|Putative::::ML0501|aspS|Probable::::ML0643|ML0643|Possible::::ML1555c|rbfA|PROBABLE::::ML2451c|deoC|PROBABLE::::ML2666c|ML2666c|hypothetical	13
250423_mlep_allbyall_3863	ML0048c|espI|Conserved::::ML1536c|eccA5|conserved::::ML2454c|hbhA|IRON-REGULATED::::ML2304c|ML2304c|conserved::::ML0211|ML0211|Possible::::ML1059|dapE|PROBABLE::::ML0779|secA1|PROBABLE::::ML0487|secD|Probable::::ML0245c|rplY|Probable::::ML0533|pyrC|Probable::::ML0472|ML0472|Hypothetical::::ML1484c|ML1484c|PROBABLE::::ML1926c|ML1926c|putative	13
250423_mlep_allbyall_3864	ML1468c|rne|possible::::ML2534c|PE10|PE-family::::ML0234|lsr2|Lsr2::::ML0204|galE1|Probable::::ML1192|acpS|HOLO-[ACYL-CARRIER::::ML0348|ML0348|Possible::::ML0803|ML0803|Probable::::ML0565|whiA|Probable::::ML1711c|fixB|PROBABLE::::ML0759c|fbiA|Probable::::ML1922|ML1922|conserved::::ML1750c|ML1750c|conserved::::ML1802c|ML1802c|POSSIBLE::::ML2199|sseC2|CONSERVED::::ML0097|fbpA|Secreted	15
250423_mlep_allbyall_3865	ML1903|mmaA4|METHOXY::::ML0467|dedA|Possible::::ML1497c|lpqW|PROBABLE::::ML2261c|ML2261c|conserved::::ML1596c|amiC|PROBABLE::::ML2567|ML2567|hypothetical::::ML2590|mce1B|MCE-FAMILY::::ML1671c|recG|PROBABLE::::ML1602c|ML1602c|hypothetical::::ML0308|ML0308|Conserved::::ML1332|tatC|Probable::::ML1018c|ML1018c|hypothetical::::ML1340c|ribD|POSSIBLE::::ML0475|ML0475|Conserved::::ML1668B|ML1668B|Conserved::::ML1465c|obg|PROBABLE::::ML2313|ML2313|conserved	17
250423_mlep_allbyall_3866	ML2354c|ppsD|PHENOLPTHIOCEROL::::ML1543c|eccC5|PROBABLE::::ML0583c|tkt|Probable::::ML2689c|ML2689c|conserved::::ML2703|trxC|THIOREDOXIN::::ML0376|ML0376|Possible::::ML1106|ML1106|hypothetical	7
250423_mlep_allbyall_3867	ML0491|relA|PROBABLE::::ML0957c|ML0957c|hypothetical::::ML1134|prfA|PROBABLE::::ML0488|secF|Probable::::ML0916|ftsQ|POSSIBLE::::ML2334|ML2334|POSSIBLE::::ML2118c|echA6|POSSIBLE::::ML2566|htdX|conserved::::ML0735|purK|Probable::::ML1358|tlyA|cytotoxin/hemolysin::::ML2121c|ML2121c|conserved::::ML1702c|gatA|PROBABLE::::ML0860c|ML0860c|conserved	13
250423_mlep_allbyall_3868	ML1637c|ML1637c|conserved::::ML1813c|ML1813c|POSSIBLE::::ML2452c|ML2452c|hypothetical::::ML2337|ML2337|PROBABLE::::ML0995|miaA|PROBABLE::::ML2561c|ML2561c|POSSIBLE::::ML1799c|mutB|PROBABLE::::ML1668B|ML1668B|Conserved::::ML1543c|eccC5|PROBABLE::::ML1536c|eccA5|conserved::::ML1558c|nusA|PROBABLE::::ML1165|ML1165|conserved::::ML0541|gmk|Probable::::ML0023c|ML0023c|Hypothetical	14
250423_mlep_allbyall_3869	ML1430|ML1430|Possible::::ML0989|ML0989|CONSERVED::::ML2227c|purC|PHOSPHORIBOSYLAMINOIMIDAZOLE-::::ML2331|ML2331|possible::::ML0097|fbpA|Secreted::::ML0909|murE|ProbableUDP-N-acetylmuramoylalanyl-D-glutamate-2,6-diaminopimelate::::ML0042|eccE1|Possible::::ML2463c|ML2463c|conserved::::ML1446c|ML1446c|conserved::::ML1445c|ML1445c|hypothetical::::ML0866|ilvE|PROBABLE::::ML0831|dgt|PROBABLE::::ML2661c|fadD7|PROBABLE::::ML2416A|ML2416A|Hypothetical::::ML0201c|ML0201c|Probable	15
250423_mlep_allbyall_3870	ML1402|pheT|Probable::::ML1688c|gltS|PROBABLE::::ML0978c|ML0978c|possible::::ML0269c|fgd1|Probable::::ML0365|rpsI|Probable::::ML0620|cfp2|Low::::ML0377|ML0377|Conserved::::ML2172|ML2172|hypothetical::::ML0007|ML0007|Possible::::ML1339c|ML1339c|POSSIBLE::::ML1426c|ML1426c|Probable::::ML1671c|recG|PROBABLE::::ML0050c|esxB|Possible::::ML0508|ML0508|Conserved	14
250423_mlep_allbyall_361	ML1070|ML1070|possible::::ML0882c|ctaE|PROBABLE::::ML1453c|ML1453c|conserved::::ML0311c|psd|Probable::::ML0577|secG|Probable::::ML1418c|ML1418c|conserved::::ML1003c|lexA|REPRESSOR::::ML0984c|ML0984c|conserved::::ML0590c|ML0590c|Possible::::ML2391c|mca|Mycothiol::::ML0041|mycP1|Possible::::ML0213|mesJ|Possible::::ML1041c|ML1041c|conserved::::ML1671c|recG|PROBABLE::::ML2359c|tesA|PROBABLE::::ML0119c|lipE|Probable::::ML1506|ML1506|CONSERVED::::ML1979c|ML1979c|hypothetical::::ML2035c|ML2035c|hypothetical	19
250423_mlep_allbyall_362	ML0902c|lppM|probable::::ML2549|ML2549|conserved::::ML0281|ML0281|Conserved::::ML0775|lpqB|probable::::ML2485c|ML2485c|POSSIBLE::::ML0699c|sdhC|Probable::::ML2392|ML2392|PROBABLE::::ML0492c|ppiB|Probable::::ML0188|ML0188|Hypothetical::::ML2331|ML2331|possible::::ML0126|ML0126|Hypothetical::::ML1464c|proB|PROBABLE::::ML0101|pks13|Polyketide::::ML2196|thiX|PROBABLE	14
250423_mlep_allbyall_363	ML2573|gabD|PROBABLE::::ML2118c|echA6|POSSIBLE::::ML1264|hisI|Probable::::ML1190|ML1190|conserved::::ML1708c|iscS|PROBABLE::::ML2213c|pepC|PROBABLE::::ML0475|ML0475|Conserved::::ML2054c|ML2054c|probable::::ML1857c|rpsC|PROBABLE::::ML2434c|ML2434c|conserved::::ML1630c|glnE|GLUTAMATE-AMMONIA-LIGASE::::ML1088|sugB|PROBABLE::::ML0595|ML0595|Probable::::ML2254|otsA|PROBABLE	14
250423_mlep_allbyall_364	ML0715|lpqC|Possible::::ML0524|ML0524|Probable::::ML1220|bioB|PROBABLE::::ML2687c|ML2687c|PROBABLE::::ML0366|mrsA|Probable::::ML0670|ftsX|Putative::::ML0599E|ML0599E|Hypothetical::::ML1315c|lppK|Probable::::ML0860c|ML0860c|conserved::::ML0159|ML0159|Probable::::ML1213c|ML1213c|CONSERVED::::ML0265|ML0265|Hypothetical::::ML0181c|ML0181c|Conserved	13
250423_mlep_allbyall_365	ML0776|ML0776|conserved::::ML0895|ML0895|conserved::::ML0963|ML0963|hypothetical::::ML1066|tagA|PROBABLE::::ML1221|ML1221|Conserved::::ML0918|yfiH|conserved::::ML1241|echA12|possible::::ML0964|ML0964|hypothetical::::ML1009c|ML1009c|conserved::::ML2093c|pstA1|PROBABLE::::ML2439c|regX3|TWO::::ML0365|rpsI|Probable::::ML0222|ftsH|Probable::::ML2491|ML2491|CONSERVED::::ML0771|sahH|putative::::ML1561|ML1561|conserved::::ML0860c|ML0860c|conserved::::ML1383|coaE|Probable	18
250423_mlep_allbyall_366	ML1835c|ML1835c|conserved::::ML1704|ML1704|conserved::::ML0247c|arsC|Possible::::ML0235|clpC|Probable::::ML0377|ML0377|Conserved::::ML1217|bioF|PROBABLE::::ML1419c|ML1419c|Possible::::ML0519|aroD|3-dehydroquinate::::ML1492c|fbiC|PROBABLE::::ML0706c|pmmB|Probable::::ML1480c|clpP1|PROBABLE::::ML1338c|ML1338c|possible::::ML2151|ML2151|conserved	13
250423_mlep_allbyall_367	ML0397c|ML0397c|Possible::::ML2446c|lprQ|PROBABLE::::ML2332c|ML2332c|conserved::::ML1390|ML1390|IRON-REGULATED::::ML1658c|fpg|Probable::::ML2390c|ML2390c|Conserved::::ML1028|dut|PROBABLE::::ML1140|atpE|PROBABLE::::ML0487|secD|Probable::::ML0232|ML0232|conserved::::ML0699c|sdhC|Probable::::ML1691c|leuB|PROBABLE::::ML1649c|ML1649c|conserved::::ML1167|ML1167|PROBABLE::::ML0628|ML0628|Conserved::::ML0753|manB|Probable::::ML0299c|thiO|Possible::::ML1989c|ML1989c|hypothetical::::ML1503A|ML1503A|conserved	19
250423_mlep_allbyall_368	ML0468c|ML0468c|Possible::::ML1808c|ML1808c|PROBABLE::::ML1321|pup|conserved::::ML1059|dapE|PROBABLE::::ML2563|fadE5|PROBABLE::::ML1540c|ML1540c|conserved::::ML2020|ML2020|conserved::::ML0799c|ML0799c|conserved::::ML0127|ML0127|Possible::::ML1988c|ML1988c|PROBABLE::::ML1857c|rpsC|PROBABLE::::ML2465|ML2465|conserved::::ML2588|yrbE1B|CONSERVED::::ML2228|ML2228|POSSIBLE::::ML1132|rho|PROBABLE::::ML1479c|clpP2|PROBABLE::::ML0538|PE4|PE-family::::ML1344c|ML1344c|Hypothetical::::ML1186c|ML1186c|hypothetical::::ML0964|ML0964|hypothetical	20
250423_mlep_allbyall_369	ML1946|glpX|conserved::::ML1832c|kad|PROBABLE::::ML0081c|ML0081c|Probable::::ML2453c|ML2453c|POSSIBLE::::ML2081c|pgsA2|PROBABLECDP-DIACYLGLYCEROL--GLYCEROL-3-PHOSPHATE::::ML0540|mihF|Putative::::ML2121c|ML2121c|conserved::::ML0269c|fgd1|Probable::::ML0466|ML0466|Possible::::ML1195|ileS|isoleucyl-tRNA::::ML0427c|orn|Probable::::ML1025c|ML1025c|possible::::ML1452c|ML1452c|PROBABLE::::ML0424c|bcp|Probable::::ML0072c|sodA|Probable::::ML2590|mce1B|MCE-FAMILY::::ML2350c|drrC|PROBABLE	17
250423_mlep_allbyall_370	ML2692|ML2692|Probable::::ML1361|ML1361|conserved::::ML1735c|nrdI|Probable::::ML2522c|ML2522c|POSSIBLE::::ML0094|ML0094|Possible::::ML0596|csd|Probable::::ML1218|bioD|Probable::::ML2211c|purL|PHOSPHORIBOSYLFORMYLGLYCINAMIDINE::::ML1895c|rplL|PROBABLE::::ML1390|ML1390|IRON-REGULATED::::ML2605|ML2605|conserved::::ML2323c|ask|ASPARTOKINASE::::ML2053c|adhA|Probable::::ML0099|ML0099|Probable::::ML1129|thrA|PROBABLE::::ML2137|ML2137|conserved	16
250423_mlep_allbyall_371	ML1259|hisB|Probable::::ML2529c|eccD3|PROBABLE::::ML2664|ldt|POSSIBLE::::ML1555c|rbfA|PROBABLE::::ML0456c|thrS|Probable::::ML1668B|ML1668B|Conserved::::ML1258|hisC|Probable::::ML1469c|ndk|PROBABLE::::ML0699c|sdhC|Probable::::ML1176c|ML1176c|CONSERVED::::ML0386c|ML0386c|Conserved::::ML2709c|ML2709c|conserved::::ML0425|ML0425|Possible::::ML1633c|ML1633c|Probable::::ML2467|ML2467|SHORT::::ML1463c|nadE|PROBABLE::::ML0092|glf|Probable	17
250423_mlep_allbyall_372	ML1547c|pptT|conserved::::ML1795|hsp18|18::::ML0455c|ML0455c|Conserved::::ML1598c|rpsB|PROBABLE::::ML0201c|ML0201c|Probable::::ML1141|atpF|PROBABLE::::ML0213|mesJ|Possible::::ML2313|ML2313|conserved::::ML1753c|ML1753c|PROBABLE::::ML1248|ML1248|PROBABLE::::ML0995|miaA|PROBABLE::::ML2647|msrA|PROBABLE::::ML2063|blaI|POSSIBLE::::ML0073|ML0073|Probable::::ML2478c|ML2478c|hypothetical::::ML1331|tatA|PROBABLE	16
250423_mlep_allbyall_373	ML0117|ML0117|Possible::::ML0541|gmk|Probable::::ML0484c|fadD9|Probable::::ML2613c|zmp1|probable::::ML1947|fum|PROBABLE::::ML1015c|ML1015c|PROBABLE::::ML2167|pdc|PROBABLE::::ML0644|ML0644|Probable::::ML1907c|secE|PROBABLE::::ML0761c|ML0761c|conserved	10
250423_mlep_allbyall_374	ML0224|folP1|Probable::::ML1911A|ML1911A|conserved::::ML0865|gcvT|Probable::::ML2584|ML2584|POSSIBLE::::ML0833|dnaG|PROBABLE::::ML0764|ML0764|conserved::::ML1909c|ML1909c|conserved::::ML0700|add|Probable::::ML0458c|ML0458c|Possible::::ML2135c|ML2135c|possible::::ML1511|npdA|Probable::::ML1087|sugA|PROBABLE::::ML2302|ML2302|PROBABLE::::ML0414c|otsB2|Possible::::ML1798c|ML1798c|Possible::::ML1453c|ML1453c|conserved::::ML0762|ML0762|Conserved	17
250423_mlep_allbyall_375	ML0845c|ML0845c|conserved::::ML1573c|ML1573c|possible::::ML2679|ML2679|Conserved::::ML0520c|ML0520c|Probable::::ML2205c|purM|PROBABLE::::ML1423c|ML1423c|conserved::::ML1296|ML1296|conserved::::ML1770|uspC|PROBABLE::::ML0561|ML0561|Possible::::ML1730|adhC|PROBABLE::::ML1720|ML1720|conserved::::ML1089|sugC|PROBABLE::::ML0897c|pknL|PROBABLE::::ML2332c|ML2332c|conserved::::ML1793|ML1793|hypothetical::::ML0760|whiB2|Probable::::ML1309|hisE|Probable::::ML0853|rpsO|PROBABLE	18
250423_mlep_allbyall_376	ML0839c|cysK|PROBABLE::::ML0916|ftsQ|POSSIBLE::::ML1926c|ML1926c|putative::::ML1598c|rpsB|PROBABLE::::ML2213c|pepC|PROBABLE::::ML1954|coaA|Probable::::ML2461c|fadB2|PROBABLE::::ML0097|fbpA|Secreted::::ML1005|ML1005|conserved::::ML1939|ML1939|conserved::::ML0959|ML0959|hypothetical::::ML1254|ML1254|conserved::::ML0863|ML0863|hypothetical::::ML0323|cysS1|Probable::::ML1689c|ML1689c|POSSIBLE::::ML0580c|opcA|Putative::::ML2228|ML2228|POSSIBLE::::ML1076|sigE|ALTERNATIVE::::ML1781c|ML1781c|conserved::::ML1309|hisE|Probable	20
250423_mlep_allbyall_377	ML0637|uvrD2|Probable::::ML2082c|secA2|POSSIBLE::::ML0831|dgt|PROBABLE::::ML0492c|ppiB|Probable::::ML0204|galE1|Probable::::ML1214c|ML1214c|Possible::::ML2289c|ML2289c|conserved::::ML1898|ML1898|conserved::::ML1292c|ML1292c|conserved::::ML1114c|ML1114c|PROBABLE::::ML1272|trpB|Probable::::ML1581c|gcpE|PROBABLE::::ML1911A|ML1911A|conserved	13
250423_mlep_allbyall_378	ML1784|mscR|Probable::::ML0597|ML0597|Possible::::ML1396|rplT|Probable::::ML2124|prrB|TWO::::ML0130c|ML0130c|Probable::::ML1597c|tsf|PROBABLE::::ML2227c|purC|PHOSPHORIBOSYLAMINOIMIDAZOLE-::::ML2308|ponA2|PROBABLE::::ML1653|fabD|MALONYL::::ML0096|ML0096|Probable::::ML1418c|ML1418c|conserved::::ML0398c|ML0398c|Possible::::ML1539c|eccD5|CONSERVED::::ML1448|sigC|PROBABLE	14
250423_mlep_allbyall_379	ML0510|ML0510|Conserved::::ML0376|ML0376|Possible::::ML0156|sucD|Probable::::ML1698c|ML1698c|conserved::::ML2546c|fadD2|PROBABLE::::ML2570|ML2570|PROBABLE::::ML2308|ponA2|PROBABLE::::ML2443c|mshA|GLYCOSYLTRANSFERASE::::ML1602c|ML1602c|hypothetical::::ML0863|ML0863|hypothetical::::ML2204|ML2204|conserved::::ML1861c|rplW|PROBABLE	12
250423_mlep_allbyall_380	ML2387|lpd|DIHYDROLIPOAMIDE::::ML0959|ML0959|hypothetical::::ML0199|ML0199|Conserved::::ML0303|glnH|Probable::::ML0535|carA|Probable::::ML2353c|ppsE|PHENOLPTHIOCEROL::::ML2379c|ML2379c|Conserved::::ML1810c|moxR1|PROBABLE::::ML0320|ML0320|Possible::::ML1604c|ML1604c|hypothetical::::ML2196|thiX|PROBABLE::::ML0456c|thrS|Probable::::ML0871|ML0871|conserved::::ML2111c|ML2111c|PROBABLE::::ML1331|tatA|PROBABLE	15
250423_mlep_allbyall_381	ML0631|era|Probable::::ML0730c|ML0730c|Conserved::::ML1270|ML1270|possible::::ML0015|trpG|Possible::::ML1818c|trxB|PROBABLE::::ML2205c|purM|PROBABLE::::ML1232c|ML1232c|conserved::::ML2193c|mshD|ACETYLTRANSFERASE::::ML2561c|ML2561c|POSSIBLE::::ML0108c|ML0108c|Probable::::ML0909|murE|ProbableUDP-N-acetylmuramoylalanyl-D-glutamate-2,6-diaminopimelate::::ML1685c|leuC|PROBABLE::::ML0291c|ML0291c|Hypothetical::::ML2273|menH|PROBABLE::::ML2113c|ML2113c|conserved::::ML1755c|sdaA|PROBABLE::::ML0953|ML0953|hypothetical::::ML2679A|ML2679A|Hypothetical::::ML0614|ML0614|Possible::::ML2407c|ML2407c|POSSIBLE	20
250423_mlep_allbyall_382	ML2176|ML2176|hypothetical::::ML1899|lipG|PROBABLE::::ML0456c|thrS|Probable::::ML0548|priA|Putative::::ML1537c|eccE5|CONSERVED::::ML1547c|pptT|conserved::::ML1158|fadA4|PROBABLE::::ML1628c|ftsY|PROBABLE::::ML1105|udgB|conserved::::ML2210c|ML2210c|conserved::::ML1949c|ML1949c|hypothetical::::ML1380|ML1380|conserved::::ML1926c|ML1926c|putative::::ML1338c|ML1338c|possible::::ML1576c|mapB|PROBABLE	15
250423_mlep_allbyall_383	ML1544c|eccB5|PROBABLE::::ML0831|dgt|PROBABLE::::ML1556c|infB|PROBABLE::::ML0448|ML0448|Hypothetical::::ML0791c|ML0791c|conserved::::ML1171|ML1171|PROBABLE::::ML1322|prcB|proteasome::::ML2369B|ML2369B|Hypothetical::::ML1096c|ML1096c|POSSIBLE::::ML0373|ML0373|Conserved::::ML2677|ML2677|PROBABLE::::ML1452c|ML1452c|PROBABLE::::ML1988c|ML1988c|PROBABLE::::ML1548c|ML1548c|conserved::::ML0023c|ML0023c|Hypothetical::::ML1357|ML1357|conserved::::ML2569A|ML2569A|SMALL::::ML0473|ML0473|Hypothetical	18
250423_mlep_allbyall_384	ML1430|ML1430|Possible::::ML2088c|ML2088c|putative::::ML2647|msrA|PROBABLE::::ML1051|fadD36|PROBABLE::::ML1392|uvrA|PROBABLE::::ML0510|ML0510|Conserved::::ML2518c|ML2518c|conserved::::ML1138|ML1138|possible::::ML1957c|rpoA|PROBABLE::::ML0365|rpsI|Probable::::ML1676c|thiL|PROBABLE::::ML0764|ML0764|conserved::::ML1418c|ML1418c|conserved::::ML1257|hisD|Probable::::ML0554|rpe|Probable	15
250423_mlep_allbyall_385	ML0203c|ML0203c|Probable::::ML2298c|ML2298c|POSSIBLE::::ML2534c|PE10|PE-family::::ML0625|dnaJ2|Probable::::ML0032|leuS|Probable::::ML1359|ppnK|Inorganic::::ML1724c|echA17|PROBABLE::::ML0488|secF|Probable::::ML0015|trpG|Possible::::ML1002|ML1002|Possible::::ML1910c|ML1910c|conserved::::ML2380c|ML2380c|possible::::ML1253c|glbO|POSSIBLE::::ML1561|ML1561|conserved	14
250423_mlep_allbyall_386	ML2498|ML2498|possible::::ML1623|htpG|PROBABLE::::ML2631c|ML2631c|possible::::ML0125|ML0125|Possible::::ML1540c|ML1540c|conserved::::ML1115|lprB|POSSIBLE::::ML2347|ML2347|putative::::ML1024|suhB|possible::::ML0661c|fadE24|Probable::::ML1119|ML1119|CONSERVED::::ML0271c|ML0271c|Probable::::ML2279c|ML2279c|Probable::::ML1676c|thiL|PROBABLE::::ML1485c|ML1485c|conserved	14
250423_mlep_allbyall_387	ML2450|ML2450|possible::::ML1233c|ML1233c|conserved::::ML1656|kasB|3-oxoacyl-[acyl-carrier-protein]::::ML2209|cpsY|POSSIBLE::::ML0918|yfiH|conserved::::ML1369|scpB|conserved::::ML2531c|esxH|LOW::::ML1407|argJ|Probable::::ML1043|hemE|PROBABLE::::ML1821A|ML1821A|conserved::::ML2496c|dnaK|PROBABLE::::ML1918c|ML1918c|PROBABLE::::ML2022c|ML2022c|conserved::::ML0298c|thiS|Possible::::ML2288c|ML2288c|hypothetical::::ML0759c|fbiA|Probable::::ML2532c|esxG|ESAT-6::::ML1140|atpE|PROBABLE::::ML0031c|ML0031c|Probable	19
250423_mlep_allbyall_388	ML2201c|ML2201c|hypothetical::::ML1573c|ML1573c|possible::::ML1090c|corA|POSSIBLE::::ML1803c|ML1803c|CONSERVED::::ML2565|fabG4|PROBABLE::::ML0466|ML0466|Possible::::ML0022c|ML0022c|Conserved::::ML0910|murF|ProbableUDP-N-acetylmuramoylalanyl-D-glutamyl-2,6-diaminopimelate-D-alanyl-D-alanyl::::ML0662c|ML0662c|Probable::::ML0883|trpD|Probable::::ML2698|mutT4|conserved::::ML1695c|ilvN|PROBABLE::::ML0666c|fprA|Probable::::ML0453c|ML0453c|Probable::::ML1121c|oppA|PROBABLE	15
250423_mlep_allbyall_389	ML0907|ML0907|probable::::ML2647|msrA|PROBABLE::::ML2680c|dnaB|PROBABLE::::ML2622c|ML2622c|Probable::::ML2569A|ML2569A|SMALL::::ML1142|atpH|PROBABLE::::ML0909|murE|ProbableUDP-N-acetylmuramoylalanyl-D-glutamate-2,6-diaminopimelate::::ML0426|lppS|Probable::::ML0386c|ML0386c|Conserved::::ML1124c|oppB|PROBABLE::::ML0605|ML0605|Conserved::::ML0857c|ML0857c|PROBABLE::::ML2274c|ML2274c|POSSIBLE::::ML0136|lppX|Probable::::ML0880c|qcrA|Probable::::ML0574|ML0574|Hypothetical	16
250423_mlep_allbyall_390	ML0814|ML0814|conserved::::ML2077c|gcvH|PROBABLE::::ML0005|gyrB|Probable::::ML1138|ML1138|possible::::ML0232|ML0232|conserved::::ML1751A|ML1751A|hypothetical::::ML2369B|ML2369B|Hypothetical::::ML1365|ML1365|PROBABLE::::ML0774|mtrB|probable::::ML2135c|ML2135c|possible::::ML1802c|ML1802c|POSSIBLE::::ML0310c|pssA|Probable::::ML2197|ML2197|Possible::::ML0201c|ML0201c|Probable::::ML1425c|ML1425c|Probable::::ML0099|ML0099|Probable::::ML1791c|ML1791c|conserved	17
250423_mlep_allbyall_3871	ML1131|thrB|PROBABLE::::ML1105|udgB|conserved::::ML0284c|ML0284c|Conserved::::ML1664c|ML1664c|POSSIBLE::::ML0042|eccE1|Possible::::ML1683c|hupB|PROBABLE::::ML0882c|ctaE|PROBABLE::::ML1903|mmaA4|METHOXY::::ML1420|ML1420|hypothetical::::ML0904|ML0904|PROBABLE::::ML0845c|ML0845c|conserved::::ML0781|ML0781|conserved::::ML1784|mscR|Probable::::ML1391c|ML1391c|conserved::::ML0730c|ML0730c|Conserved::::ML0737|fadE25|Probable::::ML1821A|ML1821A|conserved::::ML2302|ML2302|PROBABLE::::ML2252c|ML2252c|hypothetical::::ML0488|secF|Probable::::ML0816|ML0816|conserved::::ML0573|ML0573|Hypothetical	22
250423_mlep_allbyall_3872	ML1514c|thyX|PROBABLE::::ML0024|ML0024|Hypothetical::::ML1947|fum|PROBABLE::::ML2567|ML2567|hypothetical::::ML0806|ML0806|probable::::ML0834c|ML0834c|conserved::::ML2617c|mmpL11|PROBABLE::::ML0518|aroB|3-dehydroquinate::::ML1546c|truB|PROBABLE::::ML2682c|rplI|PROBABLE::::ML2594|mce1F|MCE-FAMILY::::ML0818|ML0818|conserved::::ML0796|ML0796|conserved::::ML1323|prcA|probable::::ML1639c|ML1639c|conserved::::ML2562|ML2562|hypothetical::::ML1310|hisG|Probable	17
250423_mlep_allbyall_3873	ML1397|tsnR|Possible::::ML1023c|ppgK|probable::::ML2069|glcB|PROBABLE::::ML0917|ftsZ|cell::::ML0644|ML0644|Probable::::ML0389|choD|Probable::::ML0907|ML0907|probable::::ML2297|ephE|POSSIBLE::::ML1214c|ML1214c|Possible::::ML2226c|ptrB|PROBABLE::::ML2683c|rpsR|PROBABLE	11
250423_mlep_allbyall_3874	ML1807c|fabG1|3-OXOACYL-[ACYL-CARRIER::::ML0407|espD|Conserved::::ML1369|scpB|conserved::::ML1664c|ML1664c|POSSIBLE::::ML1492c|fbiC|PROBABLE::::ML2268|menC|PROBABLE::::ML2393|greA|PROBABLE::::ML2490c|clpB|PROBABLE::::ML1003c|lexA|REPRESSOR::::ML2529c|eccD3|PROBABLE::::ML1344c|ML1344c|Hypothetical::::ML2341c|ML2341c|possible::::ML1842c|rpsE|PROBABLE::::ML1357|ML1357|conserved	14
250423_mlep_allbyall_3875	ML1624|ML1624|conserved::::ML1719c|ML1719c|POSSIBLE::::ML1803c|ML1803c|CONSERVED::::ML0205c|ML0205c|Probable::::ML1753c|ML1753c|PROBABLE::::ML1077|rseA|conserved::::ML2666c|ML2666c|hypothetical::::ML1413|argH|Probable::::ML0458c|ML0458c|Possible::::ML1806c|inhA|NADH-DEPENDENT::::ML0858c|lipA|Probable::::ML1949c|ML1949c|hypothetical::::ML1892c|mkl|POSSIBLE::::ML1955c|truA|PROBABLE::::ML1166|ML1166|POSSIBLE	15
250423_mlep_allbyall_3876	ML2596|ML2596|PROBABLE::::ML1726c|ML1726c|PROBABLE::::ML1289|ML1289|CONSERVED::::ML0734c|ML0734c|Probable::::ML1734c|nrdE|RIBONUCLEOSIDE-DIPHOSPHATE::::ML1059|dapE|PROBABLE::::ML1946|glpX|conserved::::ML2041c|oxyR|Probable::::ML0107c|ML0107c|Probable::::ML1908c|ML1908c|conserved::::ML1810c|moxR1|PROBABLE::::ML1859c|rpsS|PROBABLE::::ML0182|galU|Probable::::ML2595|ML2595|PROBABLE::::ML1769|uspB|PROBABLE	15
250423_mlep_allbyall_3877	ML0252|mfd|Probable::::ML2551|aac|AMINOGLYCOSIDE::::ML1954|coaA|Probable::::ML1923|lpqF|PROBABLE::::ML0544|metK|Probable::::ML1217|bioF|PROBABLE::::ML2472c|tyrA|PREPHENATE::::ML1925c|sodC|PROBABLE::::ML2219A|ML2219A|conserved::::ML0054c|eccB1|Possible::::ML1694c|ilvC|PROBABLE::::ML1910c|ML1910c|conserved::::ML0537|pyrF|Probable::::ML0853|rpsO|PROBABLE	14
250423_mlep_allbyall_3878	ML0398c|ML0398c|Possible::::ML0474|snoP|Probable::::ML1982|ML1982|Possible::::ML1263|hisF|Imidazole::::ML0755c|ML0755c|conserved::::ML1657|accD6|ACETYL/PROPIONYL-CoA::::ML2356c|ppsB|PHENOLPTHIOCEROL::::ML0316|ML0316|Possible::::ML1683c|hupB|PROBABLE::::ML1671c|recG|PROBABLE::::ML1562c|efpA|POSSIBLE::::ML1057|ML1057|hypothetical::::ML2629c|ML2629c|CONSERVED	13
250423_mlep_allbyall_3879	ML0032|leuS|Probable::::ML1391c|ML1391c|conserved::::ML2496c|dnaK|PROBABLE::::ML2697c|pcnA|PROBABLE::::ML1982|ML1982|Possible::::ML0094|ML0094|Possible::::ML2289c|ML2289c|conserved::::ML2276c|ML2276c|possibleputative::::ML0599D|ML0599D|Hypothetical::::ML2497|ML2497|hypothetical::::ML0183|moeA1|Probable::::ML2301c|nth|PROBABLE::::ML1339c|ML1339c|POSSIBLE::::ML2713c|rpmH|50S::::ML0008c|ML0008c|Hypothetical	15
250423_mlep_allbyall_3880	ML0977|ftsK|POSSIBLE::::ML2061|ndh|PROBABLE::::ML1676c|thiL|PROBABLE::::ML2349c|papA5|POSSIBLE::::ML0837|ML0837|conserved::::ML0136|lppX|Probable::::ML2352c|drrA|PROBABLE::::ML0474|snoP|Probable::::ML0376|ML0376|Possible::::ML2677|ML2677|PROBABLE::::ML1795|hsp18|18::::ML2321c|ML2321c|conserved::::ML2054c|ML2054c|probable::::ML1497c|lpqW|PROBABLE::::ML1189c|ML1189c|hypothetical	15
250423_mlep_allbyall_3881	ML0047c|eccD1|Probable::::ML2124|prrB|TWO::::ML0670|ftsX|Putative::::ML0525|ML0525|Conserved::::ML1644|ML1644|PROBABLE::::ML2522c|ML2522c|POSSIBLE::::ML0451c|ML0451c|Probable::::ML0756c|ML0756c|probable::::ML0927c|ML0927c|hypothetical::::ML2630c|ML2630c|conserved::::ML1523c|ML1523c|hypothetical::::ML1878c|fusA1|PROBABLE::::ML1942|ML1942|PROBABLE::::ML1532|ald|SECRETED::::ML1947|fum|PROBABLE	15
250423_mlep_allbyall_3882	ML1844c|rplF|PROBABLE::::ML0863|ML0863|hypothetical::::ML0298c|thiS|Possible::::ML1974|ML1974|POSSIBLE::::ML0131|ML0131|Possible::::ML1189c|ML1189c|hypothetical::::ML2537c|eccA3|conserved::::ML2314c|glpK|PROBABLE::::ML1224c|ML1224c|conserved::::ML0333c|ML0333c|Conserved::::ML2359c|tesA|PROBABLE::::ML1649c|ML1649c|conserved::::ML2596|ML2596|PROBABLE::::ML2055c|apa|ALANINE::::ML0514|ML0514|Probable::::ML0802|ML0802|Probable::::ML1949c|ML1949c|hypothetical::::ML2261c|ML2261c|conserved	18
250423_mlep_allbyall_3883	ML2581|ML2581|PROBABLE::::ML0208|ML0208|Possible::::ML2461c|fadB2|PROBABLE::::ML1555c|rbfA|PROBABLE::::ML1892c|mkl|POSSIBLE::::ML2563|fadE5|PROBABLE::::ML0241|ksgA|Probable::::ML2485c|ML2485c|POSSIBLE::::ML2093c|pstA1|PROBABLE::::ML0950c|ML0950c|hypothetical::::ML2689c|ML2689c|conserved::::ML0411|ML0411|serine-rich::::ML0071c|ML0071c|Conserved::::ML1863c|rplC|PROBABLE::::ML1014c|sigB|RNA::::ML0117|ML0117|Possible::::ML1232c|ML1232c|conserved::::ML0394c|ML0394c|Hypothetical	18
250423_mlep_allbyall_3884	ML1297|ML1297|Possible::::ML1602c|ML1602c|hypothetical::::ML0877|mmpS3|PROBABLE::::ML0405|espA|Conserved::::ML0005|gyrB|Probable::::ML1576c|mapB|PROBABLE::::ML2396c|cbs|Probable::::ML0381|groEL1|60::::ML1067|ML1067|conserved::::ML0773|mtrA|probable::::ML2597|ML2597|PROBABLE::::ML1833c|secY|PROBABLE::::ML0198|cspA|Probable::::ML1807c|fabG1|3-OXOACYL-[ACYL-CARRIER::::ML0568|ML0568|Possible::::ML0180c|ML0180c|Conserved::::ML0860c|ML0860c|conserved	17
250423_mlep_allbyall_3885	ML1410|argF|Probable::::ML0127|ML0127|Possible::::ML0670|ftsX|Putative::::ML0878|ML0878|Probable::::ML2035c|ML2035c|hypothetical::::ML2320c|ML2320c|conserved::::ML0050c|esxB|Possible::::ML0241|ksgA|Probable::::ML2679|ML2679|Conserved::::ML2429c|ML2429c|CONSERVED::::ML2022c|ML2022c|conserved::::ML0737|fadE25|Probable::::ML2299c|ML2299c|conserved::::ML0638|ML0638|Possible::::ML2587|yrbE1A|CONSERVED::::ML0177|moaB|Possible::::ML1637c|ML1637c|conserved::::ML1065|ML1065|conserved::::ML0928|ML0928|hypothetical::::ML0051c|PPE68|PPE	20
250423_mlep_allbyall_3886	ML1069|glgC|PROBABLE::::ML2356c|ppsB|PHENOLPTHIOCEROL::::ML0411|ML0411|serine-rich::::ML1681|ppk|PROBABLE::::ML0297c|thiG|Probable::::ML0517|aroK|Shikimate::::ML2502|aspC|PROBABLE::::ML0590c|ML0590c|Possible::::ML1696c|ilvB|PROBABLE	9
250423_mlep_allbyall_3887	ML0910|murF|ProbableUDP-N-acetylmuramoylalanyl-D-glutamyl-2,6-diaminopimelate-D-alanyl-D-alanyl::::ML1841c|rpmD|PROBABLE::::ML0258|ML0258|Conserved::::ML2326|ML2326|possible::::ML1190|ML1190|conserved::::ML1133|rpmE|PROBABLE::::ML0454c|pgsA|Probable::::ML0730c|ML0730c|Conserved::::ML1923|lpqF|PROBABLE::::ML0774|mtrB|probable::::ML0285|ML0285|Probable::::ML1503A|ML1503A|conserved::::ML1026|ML1026|conserved::::ML1806c|inhA|NADH-DEPENDENT::::ML1419c|ML1419c|Possible::::ML1294c|ML1294c|conserved::::ML2359c|tesA|PROBABLE	17
250423_mlep_allbyall_3888	ML0052c|eccCb1|Conserved::::ML0414c|otsB2|Possible::::ML0185|ML0185|Probable::::ML0826|glyS|PROBABLE::::ML2313|ML2313|conserved::::ML0599D|ML0599D|Hypothetical::::ML0310c|pssA|Probable::::ML0488|secF|Probable::::ML0606|ML0606|Conserved::::ML0840c|ML0840c|hypothetical::::ML0246c|lpqT|Probable::::ML1954|coaA|Probable::::ML1439|ML1439|conserved::::ML2134c|fprB|PROBABLE	14
250423_mlep_allbyall_3889	ML1183c|PE6|PE::::ML1439|ML1439|conserved::::ML0323|cysS1|Probable::::ML1468c|rne|possible::::ML1249|gdh|PROBABLE::::ML2284|ML2284|hypothetical::::ML1124c|oppB|PROBABLE::::ML0626|ML0626|Conserved::::ML1811c|ML1811c|HYPOTHETICAL::::ML0670|ftsX|Putative::::ML1214c|ML1214c|Possible::::ML1172|murI|PROBABLE	12
250423_mlep_allbyall_3890	ML1229|pks4|PROBABLE::::ML1195|ileS|isoleucyl-tRNA::::ML1214c|ML1214c|Possible::::ML0552|fmt|Probable::::ML2616c|ML2616c|conserved::::ML0452c|ML0452c|Probable::::ML0597|ML0597|Possible::::ML2265c|ML2265c|hypothetical::::ML0905|ML0905|conserved::::ML0659c|ML0659c|Hypothetical::::ML1735c|nrdI|Probable::::ML1057|ML1057|hypothetical	12
250423_mlep_allbyall_3891	ML1273|trpA|Probable::::ML1955c|truA|PROBABLE::::ML2426|cmaA2|CYCLOPROPANE-FATTY-ACYL-PHOSPHOLIPID::::ML1255|ML1255|conserved::::ML1391c|ML1391c|conserved::::ML1066|tagA|PROBABLE::::ML2672c|icd2|PROBABLE::::ML0185|ML0185|Probable::::ML1809c|ML1809c|conserved::::ML2059|ML2059|POSSIBLE::::ML1723c|ML1723c|conserved::::ML2308|ponA2|PROBABLE::::ML1518c|dfrA|DIHYDROFOLATE::::ML1321|pup|conserved::::ML0204|galE1|Probable	15
250423_mlep_allbyall_3892	ML1472c|valS|PROBABLE::::ML0383|ML0383|Conserved::::ML0814|ML0814|conserved::::ML2493c|hspR|PROBABLE::::ML2622c|ML2622c|Probable::::ML0319c|lpqE|Possible::::ML0041|mycP1|Possible::::ML2675A|ML2675A|Hypothetical::::ML1492c|fbiC|PROBABLE::::ML0852|ribF|PROBABLE::::ML1558c|nusA|PROBABLE::::ML2453c|ML2453c|POSSIBLE::::ML1079|tatB|Probable::::ML2200|ML2200|conserved::::ML1009c|ML1009c|conserved	15
250423_mlep_allbyall_3893	ML2135c|ML2135c|possible::::ML2432c|ML2432c|conserved::::ML0558|ribC|Probable::::ML1419c|ML1419c|Possible::::ML1677|ML1677|POSSIBLE::::ML0872c|ML0872c|POSSIBLE::::ML0939|ML0939|hypothetical::::ML2651|ML2651|hypothetical::::ML2698|mutT4|conserved::::ML2193c|mshD|ACETYLTRANSFERASE::::ML1638c|ML1638c|conserved::::ML0203c|ML0203c|Probable::::ML2265c|ML2265c|hypothetical::::ML0915|murC|Probable::::ML1814|acn|PROBABLE	15
250423_mlep_allbyall_3894	ML1538c|mycP5|PROBABLE::::ML1937|ML1937|probable::::ML1448|sigC|PROBABLE::::ML1946|glpX|conserved::::ML0521|pepQ|Probable::::ML0760|whiB2|Probable::::ML1384|ML1384|hypothetical::::ML2083c|ilvG|Probable::::ML0071c|ML0071c|Conserved::::ML0837|ML0837|conserved::::ML2429c|ML2429c|CONSERVED::::ML1575c|ML1575c|hypothetical::::ML2428c|galE2|POSSIBLE::::ML2134c|fprB|PROBABLE::::ML1488c|ML1488c|PROBABLE::::ML0839c|cysK|PROBABLE	16
250423_mlep_allbyall_3895	ML2353c|ppsE|PHENOLPTHIOCEROL::::ML1954|coaA|Probable::::ML1733c|ML1733c|Probable::::ML1540c|ML1540c|conserved::::ML2337|ML2337|PROBABLE::::ML2422c|hemA|PROBABLE::::ML1613c|rplS|PROBABLE::::ML0857c|ML0857c|PROBABLE::::ML1806c|inhA|NADH-DEPENDENT::::ML0670|ftsX|Putative::::ML0533|pyrC|Probable::::ML2271|ML2271|PROBABLE::::ML0126|ML0126|Hypothetical	13
250423_mlep_allbyall_3896	ML1890c|rpoC|DNA-DIRECTED::::ML1478|mmuM|PROBABLE::::ML0485c|gabT|Probable::::ML2084|ML2084|PROBABLE::::ML0162c|ML0162c|Hypothetical::::ML1896c|rplJ|PROBABLE::::ML0734c|ML0734c|Probable::::ML2199|sseC2|CONSERVED::::ML1309|hisE|Probable::::ML1233c|ML1233c|conserved::::ML0854|gpsI|BIFUNCTIONAL::::ML0501|aspS|Probable	12
250423_mlep_allbyall_3897	ML2591|mce1C|MCE-FAMILY::::ML0258|ML0258|Conserved::::ML0087|ML0087|Possible::::ML1624|ML1624|conserved::::ML2195|ML2195|PROBABLE::::ML0707c|deoD|Probable::::ML1307|metH|Probable::::ML1439|ML1439|conserved::::ML0130c|ML0130c|Probable::::ML0896|aroG|Probable::::ML0375|alr|Probable::::ML0877|mmpS3|PROBABLE	12
250423_mlep_allbyall_3898	ML2570|ML2570|PROBABLE::::ML2042|ahpC|ALKYL::::ML0049c|esxA|Probable::::ML2563|fadE5|PROBABLE::::ML2211c|purL|PHOSPHORIBOSYLFORMYLGLYCINAMIDINE::::ML1115|lprB|POSSIBLE::::ML0485c|gabT|Probable::::ML1689c|ML1689c|POSSIBLE::::ML0891|ML0891|conserved::::ML0466|ML0466|Possible::::ML2712c|rnpA|RIBONUCLEASE::::ML1952c|desA2|POSSIBLE::::ML1489c|fdxC|PROBABLE::::ML1430|ML1430|Possible	14
250423_mlep_allbyall_3899	ML2465|ML2465|conserved::::ML1055|esxK1|ESAT-6::::ML0062|gltD|Probable::::ML1067|ML1067|conserved::::ML1263|hisF|Imidazole::::ML1362|ML1362|possible::::ML0481|ruvC|Probable::::ML1481c|tig|PROBABLE::::ML1417|cdh|possible::::ML2350c|drrC|PROBABLE::::ML0732|birA|POSSIBLE::::ML0903c|ML0903c|conserved::::ML0556c|ML0556c|Aminoglycoside/tetracycline-transport::::ML0865|gcvT|Probable::::ML0866|ilvE|PROBABLE::::ML0028|ML0028|Conserved::::ML0177|moaB|Possible::::ML1309|hisE|Probable::::ML1603c|ML1603c|hypothetical	19
250423_mlep_allbyall_3900	ML2699|ML2699|putative::::ML0429c|ML0429c|Probable::::ML0044|espL|Conserved::::ML0538|PE4|PE-family::::ML0210c|ppa|Probable::::ML0842|csd1|Probable::::ML2402|echA8|PROBABLE::::ML1277|pykA|Probable::::ML0015|trpG|Possible::::ML1847c|rplE|PROBABLE::::ML1691c|leuB|PROBABLE::::ML1950c|ML1950c|POSSIBLE::::ML2341c|ML2341c|possible::::ML0022c|ML0022c|Conserved::::ML0284c|ML0284c|Conserved	15
250423_mlep_allbyall_3901	ML1998|ML1998|PROBABLE::::ML1736c|nrdH|PROBABLE::::ML0132|fadD29|Probable::::ML2680c|dnaB|PROBABLE::::ML0595|ML0595|Probable::::ML2640c|ML2640c|conserved::::ML1843c|rplR|PROBABLE::::ML1657|accD6|ACETYL/PROPIONYL-CoA::::ML0571|pgk|Probable::::ML1731c|nrdF|RIBONUCLEOSIDE-DIPHOSPHATE::::ML0842|csd1|Probable::::ML1547c|pptT|conserved::::ML1296|ML1296|conserved::::ML0214|hpt|Probable	14
250423_mlep_allbyall_3902	ML2443c|mshA|GLYCOSYLTRANSFERASE::::ML0775|lpqB|probable::::ML0467|dedA|Possible::::ML1936c|ML1936c|Probable::::ML2260c|pitA|PROBABLE::::ML2358c|fadD26|FATTY-ACID-CoA::::ML0223|folE|Probable::::ML1418c|ML1418c|conserved::::ML0089|ML0089|Conserved::::ML1833c|secY|PROBABLE::::ML2178c|ML2178c|hypothetical::::ML1915|ML1915|hypothetical::::ML0044|espL|Conserved::::ML2366c|ML2366c|POSSIBLE::::ML0845c|ML0845c|conserved::::ML2412c|ML2412c|POSSIBLE::::ML0990|ML0990|PROBABLE::::ML0733|ML0733|Probable	18
250423_mlep_allbyall_3903	ML0139|mas|Probable::::ML1244|ML1244|CONSERVED::::ML1302|mshC|Probable::::ML2226c|ptrB|PROBABLE::::ML0877|mmpS3|PROBABLE::::ML2264c|ML2264c|hypothetical::::ML0782|ML0782|probable::::ML1418c|ML1418c|conserved::::ML1025c|ML1025c|possible	9
250423_mlep_allbyall_3904	ML0669|ftsE|Putative::::ML0729c|ML0729c|Conserved::::ML0079|ML0079|Probable::::ML0071c|ML0071c|Conserved::::ML1402|pheT|Probable::::ML2135c|ML2135c|possible::::ML1359|ppnK|Inorganic::::ML2151|ML2151|conserved::::ML1334|ML1334|possible::::ML0048c|espI|Conserved::::ML2670c|ML2670c|POSSIBLE::::ML0667|prfB|Probable::::ML0003|recF|Probable::::ML1518c|dfrA|DIHYDROFOLATE	14
250423_mlep_allbyall_3905	ML1392|uvrA|PROBABLE::::ML1147|ML1147|CONSERVED::::ML1183c|PE6|PE::::ML1519c|thyA|PROBABLE::::ML2351c|drrB|PROBABLE::::ML1864c|rpsJ|30S::::ML0454c|pgsA|Probable::::ML0660c|fadE23|Probable::::ML0699c|sdhC|Probable::::ML1839c|sppA|POSSIBLE::::ML1561|ML1561|conserved::::ML2401|echA9|POSSIBLE::::ML0808c|entC|probable::::ML1270|ML1270|possible::::ML0752|wbbL|PROBABLE	15
250423_mlep_allbyall_3906	ML1044|hemY|PROBABLE::::ML2391c|mca|Mycothiol::::ML0019c|rodA|Probable::::ML0109c|ML0109c|Probable::::ML1128|lysA|PROBABLE::::ML0054c|eccB1|Possible::::ML0551c|ML0551c|Putative::::ML0130c|ML0130c|Probable::::ML1991|PPE|PPE-family::::ML2235c|purD|PROBABLE::::ML0074|glpQ1|Probable::::ML0493|ML0493|Possible::::ML0917|ftsZ|cell	13
250423_mlep_allbyall_3907	ML1831c|mapA|PROBABLE::::ML0493|ML0493|Possible::::ML0514|ML0514|Probable::::ML0120c|echA1|Possible::::ML0670|ftsX|Putative::::ML0885|ML0885|Putative::::ML0799c|ML0799c|conserved::::ML2446c|lprQ|PROBABLE::::ML2672c|icd2|PROBABLE::::ML0899c|ML0899c|Possible::::ML1791c|ML1791c|conserved::::ML2167|pdc|PROBABLE::::ML1729|fecB|PROBABLE	13
250423_mlep_allbyall_3908	ML0135|pks1|Probable::::ML1616c|rimM|PROBABLE::::ML0132|fadD29|Probable::::ML0158|ML0158|Probable::::ML0131|ML0131|Possible::::ML2503c|rmlA|ALPHA-D-GLUCOSE-1-PHOSPHATE::::ML1899|lipG|PROBABLE::::ML0537|pyrF|Probable::::ML0834c|ML0834c|conserved::::ML1992|ML1992|POSSIBLE::::ML1395|rpmI|Probable	11
250423_mlep_allbyall_3909	ML0484c|fadD9|Probable::::ML0539|PPE|PPE-family::::ML0107c|ML0107c|Probable::::ML2450|ML2450|possible::::ML1903|mmaA4|METHOXY::::ML0011|ppiA|Probable::::ML1209|ilvA|Probable::::ML1190|ML1190|conserved::::ML1597c|tsf|PROBABLE::::ML0169|ML0169|Conserved::::ML2334|ML2334|POSSIBLE::::ML2499A|lpqJ|Probable::::ML2685c|rpsF|PROBABLE	13
250423_mlep_allbyall_3910	ML1338c|ML1338c|possible::::ML0871|ML0871|conserved::::ML0874c|asnB|Probable::::ML1581c|gcpE|PROBABLE::::ML1133|rpmE|PROBABLE::::ML2707c|parA|PROBABLE::::ML2406|menA|1,4-DIHYDROXY-2-NAPHTHOATE::::ML2635c|pntAb|PROBABLE::::ML0963|ML0963|hypothetical::::ML0214|hpt|Probable::::ML2583c|ML2583c|Possible::::ML2454c|hbhA|IRON-REGULATED::::ML1553|proS|Probable::::ML2261c|ML2261c|conserved::::ML0679|ML0679|Hypothetical::::ML0011|ppiA|Probable::::ML1070|ML1070|possible::::ML0660c|fadE23|Probable	18
250423_mlep_allbyall_3911	ML1167|ML1167|PROBABLE::::ML1010c|ML1010c|hypothetical::::ML0271c|ML0271c|Probable::::ML0023c|ML0023c|Hypothetical::::ML2549|ML2549|conserved::::ML1829|ML1829|hypothetical::::ML0501|aspS|Probable::::ML0156|sucD|Probable::::ML0919|ML0919|CONSERVED::::ML0572|tpi|Probable::::ML1043|hemE|PROBABLE::::ML1576c|mapB|PROBABLE::::ML0378|ML0378|probable::::ML2000c|ctpB|PROBABLE::::ML2228|ML2228|POSSIBLE::::ML1583c|dxr|PROBABLE::::ML0558|ribC|Probable	17
250423_mlep_allbyall_3912	ML1142|atpH|PROBABLE::::ML1453c|ML1453c|conserved::::ML1387|uvrB|PROBABLE::::ML1137|rfe|PROBABLE::::ML0158|ML0158|Probable::::ML0275c|metZ|Probable::::ML2355c|ppsC|PHENOLPTHIOCEROL::::ML1892c|mkl|POSSIBLE	8
250423_mlep_allbyall_3913	ML2688c|ponA1|PROBABLE::::ML0097|fbpA|Secreted::::ML2336c|ML2336c|conserved::::ML0963|ML0963|hypothetical::::ML2636c|pntAa|PROBABLE::::ML0764|ML0764|conserved::::ML0052c|eccCb1|Conserved::::ML1305c|ansP2|POSSIBLE::::ML1245|plsC|POSSIBLE::::ML1998|ML1998|PROBABLE::::ML1214c|ML1214c|Possible	11
250423_mlep_allbyall_3914	ML0486|yajC|Probable::::ML1689c|ML1689c|POSSIBLE::::ML0656c|ML0656c|Hypothetical::::ML1167|ML1167|PROBABLE::::ML1186c|ML1186c|hypothetical::::ML0105c|embA|Probable::::ML1993|fcoT|conserved::::ML0597|ML0597|Possible::::ML1577c|ML1577c|POSSIBLE::::ML0995|miaA|PROBABLE::::ML2031|ML2031|conserved::::ML0543|dfp|Probable::::ML1410|argF|Probable::::ML1928c|ML1928c|hypothetical::::ML1858c|rplV|PROBABLE::::ML1512c|ML1512c|conserved	16
250423_mlep_allbyall_3915	ML0020c|pstP|Possible::::ML0624|hrcA|Probable::::ML1735c|nrdI|Probable::::ML1849c|rplN|PROBABLE::::ML2396c|cbs|Probable::::ML0095|ubiA|Possible::::ML0056c|espH|Conserved::::ML1561|ML1561|conserved::::ML1135|hemK|PROBABLE::::ML0137c|mmpL7|Conserved::::ML0136|lppX|Probable::::ML1029|ML1029|conserved::::ML1668B|ML1668B|Conserved::::ML1402|pheT|Probable	14
250423_mlep_allbyall_3916	ML2613c|zmp1|probable::::ML1006|ML1006|conserved::::ML0370c|ML0370c|Conserved::::ML0925|glnA|GLUTAMINE::::ML0451c|ML0451c|Probable::::ML0105c|embA|Probable::::ML2598|ML2598|PROBABLE::::ML0844|narK|PROBABLE::::ML0320|ML0320|Possible::::ML1313|ML1313|POSSIBLE::::ML0666c|fprA|Probable::::ML2312|ML2312|POSSIBLE	12
250423_mlep_allbyall_3917	ML1213c|ML1213c|CONSERVED::::ML0068c|ML0068c|Conserved::::ML1225|nadA|Probable::::ML1135|hemK|PROBABLE::::ML1086|lpqY|PROBABLE::::ML1911c|rpmG2|PROBABLE::::ML0050c|esxB|Possible::::ML1995|ML1995|conserved::::ML1419c|ML1419c|Possible::::ML0963|ML0963|hypothetical::::ML0411|ML0411|serine-rich::::ML0561|ML0561|Possible::::ML0154c|ML0154c|Conserved::::ML0627|phoH1|Probable::::ML2207c|ML2207c|conserved::::ML1936c|ML1936c|Probable::::ML2709c|ML2709c|conserved	17
250423_mlep_allbyall_3918	ML2354c|ppsD|PHENOLPTHIOCEROL::::ML0578|ppc|Probable::::ML1677|ML1677|POSSIBLE::::ML2491|ML2491|CONSERVED::::ML0232|ML0232|conserved::::ML1715|ML1715|POSSIBLE::::ML2306|ML2306|PROBABLE::::ML1694c|ilvC|PROBABLE	8
250423_mlep_allbyall_3919	ML2420c|hemD|PROBABLE::::ML1064|gpgS|conserved::::ML2351c|drrB|PROBABLE::::ML1908c|ML1908c|conserved::::ML0418|ML0418|Possible::::ML1560|ML1560|conserved::::ML0190c|ML0190c|Conserved::::ML1495c|mshB|N-Acetyl-1-D-myo-Inosityl-2-Amino-2-Deoxy-alpha-D-Glucopyranoside::::ML0570|gap|Probable::::ML1063|folP2|PROBABLE::::ML1863c|rplC|PROBABLE::::ML2219A|ML2219A|conserved::::ML0840c|ML0840c|hypothetical::::ML0733|ML0733|Probable::::ML2604|ML2604|conserved::::ML0630|ML0630|Conserved::::ML0543|dfp|Probable::::ML0159|ML0159|Probable	18
250423_mlep_allbyall_3920	ML2700|ML2700|PROBABLE::::ML2038c|bfrA|PROBABLE::::ML2696|ML2696|POSSIBLE::::ML1910c|ML1910c|conserved::::ML2413c|ML2413c|Possible::::ML0114c|rfbE|Probable::::ML1854c|rpsQ|PROBABLE::::ML1172|murI|PROBABLE::::ML0240|rpfB|Probable::::ML1227|nadC|Probable::::ML1078|htrA|PROBABLE::::ML0324|ML0324|Possible::::ML1949c|ML1949c|hypothetical::::ML0283|ML0283|Possible::::ML2118c|echA6|POSSIBLE::::ML0990|ML0990|PROBABLE	16
250423_mlep_allbyall_3921	ML1246|plsB|PROBABLE::::ML2685c|rpsF|PROBABLE::::ML0394c|ML0394c|Hypothetical::::ML1064|gpgS|conserved::::ML1679c|gpdA2|PROBABLE::::ML2427c|ML2427c|conserved::::ML1808c|ML1808c|PROBABLE::::ML1708c|iscS|PROBABLE::::ML0640c|ML0640c|Probable::::ML0901|ML0901|conserved::::ML1127|argS|PROBABLE::::ML2197|ML2197|Possible::::ML1942|ML1942|PROBABLE::::ML1880c|rpsL|PROBABLE::::ML0762|ML0762|Conserved	15
250423_mlep_allbyall_3922	ML2678|ML2678|LONG::::ML1898|ML1898|conserved::::ML0321|ispD|Probable::::ML0676c|ML0676c|Conserved::::ML0898|ML0898|conserved::::ML0129c|ML0129c|Conserved::::ML1396|rplT|Probable::::ML0304|pknG|Probable::::ML0188|ML0188|Hypothetical::::ML1401|pheS|Probable::::ML1730|adhC|PROBABLE::::ML0089|ML0089|Conserved::::ML0808c|entC|probable	13
250423_mlep_allbyall_3923	ML0093|glfT|Bifunctional::::ML1027c|ML1027c|Probable::::ML2582|ML2582|PROBABLE::::ML1596c|amiC|PROBABLE::::ML1922|ML1922|conserved::::ML2497|ML2497|hypothetical::::ML2410c|ML2410c|PROBABLE::::ML1854c|rpsQ|PROBABLE::::ML0388|guaB3|Probable::::ML1389c|ML1389c|Probable::::ML2348|ML2348|Probable::::ML0927c|ML0927c|hypothetical::::ML2174|cdd|PROBABLE::::ML0568|ML0568|Possible::::ML0543|dfp|Probable	15
250423_mlep_allbyall_3924	ML1940|xseA|PROBABLE::::ML2055c|apa|ALANINE::::ML1065|ML1065|conserved::::ML0615|subI|Probable::::ML1519c|thyA|PROBABLE::::ML2410c|ML2410c|PROBABLE::::ML0466|ML0466|Possible::::ML1120|ML1120|conserved::::ML1444|ML1444|CONSERVED::::ML1512c|ML1512c|conserved::::ML1448|sigC|PROBABLE::::ML2629c|ML2629c|CONSERVED::::ML0872c|ML0872c|POSSIBLE::::ML0916|ftsQ|POSSIBLE	14
250423_mlep_allbyall_3925	ML1272|trpB|Probable::::ML2425|ML2425|conserved::::ML0594|ML0594|Conserved::::ML1023c|ppgK|probable::::ML1769|uspB|PROBABLE::::ML1805c|hemZ|FERROCHELATASE::::ML0297c|thiG|Probable::::ML1573c|ML1573c|possible::::ML0398c|ML0398c|Possible::::ML2677|ML2677|PROBABLE::::ML0726c|accA3|Probable::::ML0521|pepQ|Probable::::ML1941|xseB|PROBABLE::::ML0979|pgsA3|PROBABLE::::ML0596|csd|Probable::::ML0114c|rfbE|Probable	16
250423_mlep_allbyall_3926	ML1231|mmpL10|PROBABLE::::ML1993|fcoT|conserved::::ML1959c|rpsK|PROBABLE::::ML0908|pbpB|Probable::::ML1974|ML1974|POSSIBLE::::ML1041c|ML1041c|conserved::::ML2439c|regX3|TWO::::ML1272|trpB|Probable::::ML2274c|ML2274c|POSSIBLE::::ML0833|dnaG|PROBABLE::::ML1987|ctpA|PROBABLE	11
250423_mlep_allbyall_3927	ML0184|rimJ|Possible::::ML0115c|ML0115c|Conserved::::ML1831c|mapA|PROBABLE::::ML1584|ML1584|POSSIBLE::::ML2528c|mycP3|PROBABLE::::ML0731c|accD5|Probable::::ML2192c|pstS4|Probable::::ML0603|ML0603|Probable::::ML0756c|ML0756c|probable::::ML1631c|glnA2|PROBABLE::::ML0798c|ML0798c|conserved::::ML1051|fadD36|PROBABLE::::ML1861c|rplW|PROBABLE::::ML2377|mmpS4|PROBABLE	14
250423_mlep_allbyall_3928	ML0625|dnaJ2|Probable::::ML0598|ML0598|Conserved::::ML0663|ML0663|Conserved::::ML2055c|apa|ALANINE::::ML0557c|lprG|Probable::::ML0022c|ML0022c|Conserved::::ML0540|mihF|Putative::::ML0781|ML0781|conserved::::ML1804|ML1804|conserved::::ML0160|purN|Probable::::ML1677|ML1677|POSSIBLE::::ML1543c|eccC5|PROBABLE::::ML1233c|ML1233c|conserved::::ML1479c|clpP2|PROBABLE::::ML2669|ML2669|hypothetical::::ML1017c|ML1017c|probable	16
250423_mlep_allbyall_3929	ML0890|ML0890|CONSERVED::::ML0675|ML0675|Probable::::ML2536c|eccB3|POSSIBLE::::ML2015c|cinA|PROBABLE::::ML0615|subI|Probable::::ML2530c|espG3|CONSERVED::::ML2409c|ccsA|POSSIBLE::::ML1135|hemK|PROBABLE::::ML1331|tatA|PROBABLE::::ML1676c|thiL|PROBABLE::::ML0678c|ML0678c|Hypothetical::::ML1654|acpM|MEROMYCOLATE::::ML1145|atpD|PROBABLE::::ML2651|ML2651|hypothetical::::ML0380|groES|10::::ML1605|ML1605|hypothetical::::ML2703|trxC|THIOREDOXIN::::ML0584|ctaB|Probable	18
250423_mlep_allbyall_3930	ML0108c|ML0108c|Probable::::ML1996|nrp|POSSIBLE::::ML1132|rho|PROBABLE::::ML1278|tesB|Probable::::ML1615c|trmD|PROBABLE::::ML2252c|ML2252c|hypothetical::::ML0019c|rodA|Probable::::ML1190|ML1190|conserved::::ML0491|relA|PROBABLE::::ML2536c|eccB3|POSSIBLE::::ML0173|rpmF|Probable	11
250423_mlep_allbyall_3931	ML0354|ilvX|Probable::::ML1149c|ML1149c|conserved::::ML1708c|iscS|PROBABLE::::ML2176|ML2176|hypothetical::::ML1833c|secY|PROBABLE::::ML2407c|ML2407c|POSSIBLE::::ML2031|ML2031|conserved::::ML2334|ML2334|POSSIBLE::::ML2059|ML2059|POSSIBLE::::ML1293c|pyrD|Probable::::ML1572|ML1572|hypothetical::::ML1919c|ML1919c|CARBONIC::::ML0607|ML0607|Conserved::::ML2621c|ML2621c|CONSERVED::::ML1681|ppk|PROBABLE::::ML0042|eccE1|Possible	16
250423_mlep_allbyall_3932	ML2053c|adhA|Probable::::ML2489c|ML2489c|POSSIBLE::::ML2699|ML2699|putative::::ML0555|ribG|Probable::::ML0773|mtrA|probable::::ML1134|prfA|PROBABLE::::ML0883|trpD|Probable::::ML1523c|ML1523c|hypothetical::::ML0890|ML0890|CONSERVED::::ML0317|groEL2|65::::ML1137|rfe|PROBABLE::::ML1655|kasA|3-oxoacyl-[acyl-carrier-protein]::::ML1877c|tuf|PROBABLE	13
250423_mlep_allbyall_3933	ML1113c|ML1113c|PROBABLE::::ML0354|ilvX|Probable::::ML0018c|pbpA|Probable::::ML0246c|lpqT|Probable::::ML1471c|folC|PROBABLE::::ML0573|ML0573|Hypothetical::::ML0389|choD|Probable::::ML1026|ML1026|conserved::::ML0245c|rplY|Probable::::ML0669|ftsE|Putative::::ML2416A|ML2416A|Hypothetical::::ML2649c|ML2649c|Putative::::ML1898|ML1898|conserved::::ML1001c|ML1001c|CONSERVED::::ML2042|ahpC|ALKYL::::ML1087|sugA|PROBABLE	16
250423_mlep_allbyall_3934	ML0112c|rfbD|Probable::::ML1991|PPE|PPE-family::::ML0501|aspS|Probable::::ML1613c|rplS|PROBABLE::::ML1334|ML1334|possible::::ML0642c|ML0642c|Conserved::::ML2226c|ptrB|PROBABLE::::ML0081c|ML0081c|Probable::::ML0364|rplM|Probable::::ML1544c|eccB5|PROBABLE::::ML1124c|oppB|PROBABLE::::ML0315c|ML0315c|Probable::::ML0876|ML0876|Possible::::ML0762|ML0762|Conserved	14
250423_mlep_allbyall_3935	ML2161c|fadB|PROBABLE::::ML1947|fum|PROBABLE::::ML0726c|accA3|Probable::::ML2457|ML2457|PROBABLE::::ML2551|aac|AMINOGLYCOSIDE::::ML2137|ML2137|conserved::::ML0468c|ML0468c|Possible::::ML1119|ML1119|CONSERVED::::ML1294c|ML1294c|conserved::::ML0410|PE3|PE-family::::ML1381c|polA|PROBABLE::::ML2635c|pntAb|PROBABLE::::ML2265c|ML2265c|hypothetical::::ML1079|tatB|Probable::::ML1347|ML1347|conserved::::ML1656|kasB|3-oxoacyl-[acyl-carrier-protein]	16
250423_mlep_allbyall_3936	ML2177c|ML2177c|probable::::ML2550|ML2550|conserved::::ML0178c|mscL|Possible::::ML0882c|ctaE|PROBABLE::::ML0593|ML0593|Conserved::::ML0025c|ML0025c|Hypothetical::::ML0508|ML0508|Conserved::::ML0056c|espH|Conserved::::ML1302|mshC|Probable::::ML2038c|bfrA|PROBABLE::::ML0667|prfB|Probable::::ML0108c|ML0108c|Probable::::ML1300|ML1300|conserved::::ML1961c|rpmJ|PROBABLE::::ML1694c|ilvC|PROBABLE::::ML2161c|fadB|PROBABLE	16
250423_mlep_allbyall_3937	ML1286|ML1286|Probable::::ML2170c|ML2170c|hypothetical::::ML1232c|ML1232c|conserved::::ML1903|mmaA4|METHOXY::::ML0228|ML0228|Probable::::ML0135|pks1|Probable::::ML2683c|rpsR|PROBABLE::::ML2698|mutT4|conserved::::ML0410|PE3|PE-family::::ML1369|scpB|conserved::::ML1175|ML1175|conserved::::ML1144|atpG|PROBABLE::::ML0386c|ML0386c|Conserved::::ML1966|lpqH|POSSIBLE	14
250423_mlep_allbyall_3938	ML0106c|embC|Probable::::ML2396c|cbs|Probable::::ML0128|ML0128|Possible::::ML0501|aspS|Probable::::ML2588|yrbE1B|CONSERVED::::ML0229|ML0229|Conserved::::ML0700|add|Probable::::ML1181c|esxK2|Putative::::ML1387|uvrB|PROBABLE::::ML2527c|eccE3|PROBABLE::::ML0214|hpt|Probable	11
250423_mlep_allbyall_3939	ML1093|lpqZ|PROBABLE::::ML0802|ML0802|Probable::::ML1135|hemK|PROBABLE::::ML2244c|ML2244c|hypothetical::::ML0599B|ML0599B|Conserved::::ML0375|alr|Probable::::ML1099c|lprE|PROBABLE::::ML2336c|ML2336c|conserved::::ML0418|ML0418|Possible::::ML0019c|rodA|Probable::::ML0112c|rfbD|Probable::::ML2186|ML2186|POSSIBLE::::ML2401|echA9|POSSIBLE::::ML1536c|eccA5|conserved::::ML2712c|rnpA|RIBONUCLEASE::::ML0583c|tkt|Probable	16
250423_mlep_allbyall_3940	ML2608c|ilvD|PROBABLE::::ML1274|lgt|Possible::::ML2387|lpd|DIHYDROLIPOAMIDE::::ML0888|ML0888|conserved::::ML0160|purN|Probable::::ML1166|ML1166|POSSIBLE::::ML0842|csd1|Probable::::ML1096c|ML1096c|POSSIBLE::::ML1213c|ML1213c|CONSERVED::::ML1793|ML1793|hypothetical::::ML2502|aspC|PROBABLE::::ML0607|ML0607|Conserved::::ML0921|ML0921|Possible::::ML2299c|ML2299c|conserved::::ML0892|ML0892|Probable::::ML1983|ML1983|conserved	16
250423_mlep_allbyall_3941	ML1095c|sucA|PROBABLE::::ML0814|ML0814|conserved::::ML1165|ML1165|conserved::::ML1831c|mapA|PROBABLE::::ML0364|rplM|Probable::::ML0078|pheA|Possible::::ML1734c|nrdE|RIBONUCLEOSIDE-DIPHOSPHATE::::ML1302|mshC|Probable::::ML0558|ribC|Probable::::ML2207c|ML2207c|conserved::::ML1055|esxK1|ESAT-6::::ML0247c|arsC|Possible::::ML2237|ML2237|conserved::::ML0896|aroG|Probable::::ML1305c|ansP2|POSSIBLE::::ML1841c|rpmD|PROBABLE	16
250423_mlep_allbyall_3942	ML2380c|ML2380c|possible::::ML1965|rmlC|dTDP-4-DEHYDRORHAMNOSE::::ML1245|plsC|POSSIBLE::::ML1631c|glnA2|PROBABLE::::ML1392|uvrA|PROBABLE::::ML0130c|ML0130c|Probable::::ML1158|fadA4|PROBABLE::::ML0958|ML0958|putative::::ML0371|glmS|Probable::::ML1368|scpA|conserved::::ML0227|ML0227|Probable::::ML1286|ML1286|Probable::::ML2529c|eccD3|PROBABLE	13
250423_mlep_allbyall_3943	ML2082c|secA2|POSSIBLE::::ML1908c|ML1908c|conserved::::ML0050c|esxB|Possible::::ML2226c|ptrB|PROBABLE::::ML2424|serB1|POSSIBLE::::ML1750c|ML1750c|conserved::::ML0020c|pstP|Possible::::ML2094c|pstC2|PHOSPHATE-TRANSPORT::::ML1195|ileS|isoleucyl-tRNA::::ML1361|ML1361|conserved	10
250423_mlep_allbyall_3944	ML0017c|pknA|Probable::::ML0755c|ML0755c|conserved::::ML0107c|ML0107c|Probable::::ML1782c|ML1782c|conserved::::ML0354|ilvX|Probable::::ML0174|mprA|Mycobacterial::::ML0064c|ethR|Probable::::ML1652|ML1652|conserved::::ML0099|ML0099|Probable::::ML1312c|ML1312c|conserved::::ML2095c|pstS3|PERIPLASMIC::::ML0733|ML0733|Probable::::ML0782|ML0782|probable::::ML1041c|ML1041c|conserved::::ML1310|hisG|Probable	15
250423_mlep_allbyall_3945	ML0119c|lipE|Probable::::ML0017c|pknA|Probable::::ML1858c|rplV|PROBABLE::::ML0873|adk|Probable::::ML1703c|gatC|PROBABLE::::ML0806|ML0806|probable::::ML1911A|ML1911A|conserved::::ML1831c|mapA|PROBABLE::::ML1091|mdh|PROBABLE::::ML1960c|rpsM|PROBABLE::::ML1322|prcB|proteasome::::ML1067|ML1067|conserved::::ML2268|menC|PROBABLE::::ML1471c|folC|PROBABLE::::ML2113c|ML2113c|conserved::::ML1816c|ML1816c|PROBABLE::::ML1938c|lytB2|PROBABLE::::ML1146|atpC|PROBABLE::::ML2178c|ML2178c|hypothetical	19
250423_mlep_allbyall_3946	ML1088|sugB|PROBABLE::::ML1750c|ML1750c|conserved::::ML2696|ML2696|POSSIBLE::::ML2654|ML2654|conserved::::ML2536c|eccB3|POSSIBLE::::ML2380c|ML2380c|possible::::ML2441c|gpm1|PROBABLE::::ML0087|ML0087|Possible::::ML0666c|fprA|Probable::::ML0200|topA|Probable::::ML2249c|ML2249c|hypothetical::::ML1139|atpB|PROBABLE::::ML1209|ilvA|Probable::::ML2451c|deoC|PROBABLE	14
250423_mlep_allbyall_3947	ML0101|pks13|Polyketide::::ML1481c|tig|PROBABLE::::ML2569A|ML2569A|SMALL::::ML0989|ML0989|CONSERVED::::ML1010c|ML1010c|hypothetical::::ML0184|rimJ|Possible::::ML1216|bioA|PROBABLE::::ML0777|ML0777|hypothetical::::ML1467c|rplU|PROBABLE::::ML1471c|folC|PROBABLE::::ML1498c|typA|POSSIBLE::::ML2635c|pntAb|PROBABLE	12
250423_mlep_allbyall_3948	ML0897c|pknL|PROBABLE::::ML1075c|ML1075c|PROBABLE::::ML0747c|ctpC|Probable::::ML0759c|fbiA|Probable::::ML2167|pdc|PROBABLE::::ML2011|aao|PROBABLE::::ML2406|menA|1,4-DIHYDROXY-2-NAPHTHOATE::::ML0050c|esxB|Possible::::ML1026|ML1026|conserved::::ML0676c|ML0676c|Conserved::::ML0558|ribC|Probable::::ML1360|recN|PROBABLE::::ML0199|ML0199|Conserved::::ML0201c|ML0201c|Probable::::ML0837|ML0837|conserved	15
250423_mlep_allbyall_3949	ML2357c|ppsA|PHENOLPTHIOCEROL::::ML0248c|prsA|Probable::::ML0150c|pgi|Probable::::ML0979|pgsA3|PROBABLE::::ML0371|glmS|Probable::::ML1518c|dfrA|DIHYDROFOLATE::::ML2474|ML2474|possible::::ML2023c|ML2023c|CONSERVED::::ML0414c|otsB2|Possible::::ML1423c|ML1423c|conserved	10
250423_mlep_allbyall_3950	ML1812c|ML1812c|HYPOTHETICAL::::ML1260|hisH|Imidazole::::ML1005|ML1005|conserved::::ML1927c|ML1927c|conserved::::ML2443c|mshA|GLYCOSYLTRANSFERASE::::ML0556c|ML0556c|Aminoglycoside/tetracycline-transport::::ML0953|ML0953|hypothetical::::ML1322|prcB|proteasome::::ML0917|ftsZ|cell::::ML2654|ML2654|conserved::::ML2387|lpd|DIHYDROLIPOAMIDE::::ML2084|ML2084|PROBABLE::::ML1635|panB|Probable::::ML1439|ML1439|conserved::::ML0518|aroB|3-dehydroquinate::::ML0540|mihF|Putative::::ML2197|ML2197|Possible	17
250423_mlep_allbyall_3951	ML0861c|sucB|Dihydrolipoamide::::ML2522c|ML2522c|POSSIBLE::::ML2228|ML2228|POSSIBLE::::ML0978c|ML0978c|possible::::ML0101|pks13|Polyketide::::ML0877|mmpS3|PROBABLE::::ML2242c|ML2242c|conserved::::ML1440c|ppm1a|Polyprenol-monophosphomannose::::ML0455c|ML0455c|Conserved::::ML2358c|fadD26|FATTY-ACID-CoA::::ML0064c|ethR|Probable::::ML1015c|ML1015c|PROBABLE	12
250423_mlep_allbyall_3952	ML0295|thiD|Probable::::ML2442c|ML2442c|conserved::::ML1905c|rplK|PROBABLE::::ML0578|ppc|Probable::::ML0630|ML0630|Conserved::::ML1793|ML1793|hypothetical::::ML2406|menA|1,4-DIHYDROXY-2-NAPHTHOATE::::ML0737|fadE25|Probable::::ML2124|prrB|TWO::::ML2421c|hemC|PROBABLE::::ML0920|ML0920|CONSERVED::::ML2567|ML2567|hypothetical::::ML0299c|thiO|Possible::::ML1198c|ansA|Probable::::ML0700|add|Probable::::ML1294c|ML1294c|conserved::::ML1804|ML1804|conserved	17
250423_mlep_allbyall_3953	ML0817|moeB1|PROBABLE::::ML2140c|ML2140c|POSSIBLE::::ML1945c|ML1945c|conserved::::ML1624|ML1624|conserved::::ML1380|ML1380|conserved::::ML1040c|ML1040c|conserved::::ML0963|ML0963|hypothetical::::ML0793|ML0793|conserved::::ML1145|atpD|PROBABLE::::ML0958|ML0958|putative::::ML0004|ML0004|Conserved::::ML1424c|ML1424c|Probable::::ML1856c|rplP|PROBABLE::::ML1845c|rpsH|PROBABLE::::ML1694c|ilvC|PROBABLE::::ML1445c|ML1445c|hypothetical::::ML2443c|mshA|GLYCOSYLTRANSFERASE::::ML1357|ML1357|conserved::::ML0978c|ML0978c|possible	19
250423_mlep_allbyall_3954	ML0387|guaB2|Probable::::ML2227c|purC|PHOSPHORIBOSYLAMINOIMIDAZOLE-::::ML1811c|ML1811c|HYPOTHETICAL::::ML1702c|gatA|PROBABLE::::ML0024|ML0024|Hypothetical::::ML1155|ML1155|conserved::::ML0082|serS|Probable::::ML1078|htrA|PROBABLE::::ML1080c|mrp|PROBABLE::::ML1635|panB|Probable::::ML1682|mutT1|POSSIBLE::::ML1663c|kdtB|PROBABLE::::ML0125|ML0125|Possible::::ML1380|ML1380|conserved::::ML2503c|rmlA|ALPHA-D-GLUCOSE-1-PHOSPHATE	15
250423_mlep_allbyall_3955	ML2335c|dnaZX|DNA::::ML0513|ML0513|Conserved::::ML2485c|ML2485c|POSSIBLE::::ML0450c|snzP|Possible::::ML0592|ML0592|Probable::::ML2710c|ML2710c|PROBABLE::::ML1130|thrC|PROBABLE::::ML0995|miaA|PROBABLE::::ML0959|ML0959|hypothetical::::ML2354c|ppsD|PHENOLPTHIOCEROL::::ML0792c|aroA|probable	11
250423_mlep_allbyall_3956	ML1069|glgC|PROBABLE::::ML2035c|ML2035c|hypothetical::::ML0569c|ML0569c|Possible::::ML2631c|ML2631c|possible::::ML0771|sahH|putative::::ML1700c|gatB|PROBABLE::::ML0772|tmk|probable::::ML1292c|ML1292c|conserved::::ML0603|ML0603|Probable::::ML1217|bioF|PROBABLE::::ML0095|ubiA|Possible::::ML2309|ML2309|conserved::::ML0522|efp|Probable::::ML1310|hisG|Probable::::ML2270|menD|PROBABLE	15
250423_mlep_allbyall_3957	ML1548c|ML1548c|conserved::::ML0888|ML0888|conserved::::ML1806c|inhA|NADH-DEPENDENT::::ML1313|ML1313|POSSIBLE::::ML2434c|ML2434c|conserved::::ML1410|argF|Probable::::ML1249|gdh|PROBABLE::::ML2137|ML2137|conserved::::ML1942|ML1942|PROBABLE::::ML2503c|rmlA|ALPHA-D-GLUCOSE-1-PHOSPHATE::::ML1525c|ML1525c|conserved::::ML0700|add|Probable::::ML1997c|ML1997c|PROBABLE	13
250423_mlep_allbyall_3958	ML1800c|mutA|PROBABLE::::ML1940|xseA|PROBABLE::::ML0252|mfd|Probable::::ML1246|plsB|PROBABLE::::ML1911A|ML1911A|conserved::::ML2622c|ML2622c|Probable::::ML1638c|ML1638c|conserved::::ML0510|ML0510|Conserved::::ML2065|gnd1|PROBABLE::::ML0114c|rfbE|Probable::::ML0322|ispF|Probable	11
250423_mlep_allbyall_3959	ML0104c|embB|Probable::::ML1936c|ML1936c|Probable::::ML2355c|ppsC|PHENOLPTHIOCEROL::::ML0977|ftsK|POSSIBLE::::ML1946|glpX|conserved::::ML0538|PE4|PE-family	6
250423_mlep_allbyall_3960	ML1193|ML1193|conserved::::ML0990|ML0990|PROBABLE::::ML1751c|moeY|POSSIBLE::::ML1945c|ML1945c|conserved::::ML1452c|ML1452c|PROBABLE::::ML2530c|espG3|CONSERVED::::ML1117c|ML1117c|conserved::::ML1906c|nusG|PROBABLE::::ML1448|sigC|PROBABLE::::ML1905c|rplK|PROBABLE::::ML0599E|ML0599E|Hypothetical::::ML0317|groEL2|65::::ML1584|ML1584|POSSIBLE::::ML1798c|ML1798c|Possible::::ML2259c|ML2259c|POSSIBLE::::ML2157|ercC3|PROBABLE::::ML2144|ML2144|POSSIBLE::::ML1835c|ML1835c|conserved	18
250423_mlep_allbyall_3961	ML1623|htpG|PROBABLE::::ML1401|pheS|Probable::::ML2620c|mmpL3|POSSIBLE::::ML0792c|aroA|probable::::ML1229|pks4|PROBABLE::::ML1260|hisH|Imidazole::::ML0226|folK|Probable2-amino-4-hydroxy-6-hydroxymethyldihydropterine	7
250423_mlep_allbyall_3962	ML1728c|ctaD|PROBABLE::::ML0467|dedA|Possible::::ML0914|murG|ProbableUPD-N-acetylglucosamine-N-acetylmuramyl-(pentapeptide)pyrophosphoryl-undecaprenol-N-acetylglucosamine::::ML2059|ML2059|POSSIBLE::::ML2114c|ML2114c|conserved::::ML0639|whiB7|Probable::::ML1175|ML1175|conserved::::ML2705c|ML2705c|conserved::::ML0926c|ML0926c|hypothetical::::ML0456c|thrS|Probable::::ML0117|ML0117|Possible::::ML2028|fbpB|SECRETED::::ML0598|ML0598|Conserved::::ML1684c|leuD|PROBABLE::::ML2135c|ML2135c|possible::::ML1297|ML1297|Possible::::ML1123c|oppC|PROBABLE	17
250423_mlep_allbyall_3963	ML0207|ML0207|Possible::::ML1639c|ML1639c|conserved::::ML2259c|ML2259c|POSSIBLE::::ML1668B|ML1668B|Conserved::::ML1694c|ilvC|PROBABLE::::ML1763|ML1763|hypothetical::::ML0244c|pth|Probable::::ML1803c|ML1803c|CONSERVED::::ML0109c|ML0109c|Probable::::ML0625|dnaJ2|Probable::::ML1124c|oppB|PROBABLE::::ML2076c|ML2076c|CONSERVED::::ML1316|mpa|Probable::::ML1454c|nadD|PROBABLE::::ML1059|dapE|PROBABLE::::ML0100|fadD32|Probable::::ML0293c|ML0293c|Hypothetical::::ML1106|ML1106|hypothetical::::ML0025c|ML0025c|Hypothetical	19
250423_mlep_allbyall_3964	ML1150|murA|PROBABLE::::ML0202|ML0202|Possible::::ML1106|ML1106|hypothetical::::ML0227|ML0227|Probable::::ML0079|ML0079|Probable::::ML1246|plsB|PROBABLE::::ML1695c|ilvN|PROBABLE::::ML0584|ctaB|Probable::::ML2618c|ML2618c|probable::::ML0580c|opcA|Putative::::ML2450|ML2450|possible::::ML0638|ML0638|Possible::::ML1217|bioF|PROBABLE::::ML2289c|ML2289c|conserved::::ML2142c|ML2142c|conserved::::ML2230c|purB|PROBABLE	16
250423_mlep_allbyall_3965	ML0703c|ML0703c|Conserved::::ML0700|add|Probable::::ML1596c|amiC|PROBABLE::::ML1418c|ML1418c|conserved::::ML2186|ML2186|POSSIBLE::::ML2620c|mmpL3|POSSIBLE::::ML0861c|sucB|Dihydrolipoamide::::ML1390|ML1390|IRON-REGULATED::::ML2098|mntH|DIVALENT::::ML1940|xseA|PROBABLE::::ML0519|aroD|3-dehydroquinate::::ML2663c|oxyS|OXIDATIVE::::ML0678c|ML0678c|Hypothetical	13
250423_mlep_allbyall_3966	ML0373|ML0373|Conserved::::ML1806c|inhA|NADH-DEPENDENT::::ML0115c|ML0115c|Conserved::::ML0275c|metZ|Probable::::ML0078|pheA|Possible::::ML1230|papA3|PROBABLE::::ML1245|plsC|POSSIBLE::::ML1254|ML1254|conserved::::ML0576|ML0576|Hypothetical::::ML2296|ML2296|PROBABLE::::ML1539c|eccD5|CONSERVED::::ML2420c|hemD|PROBABLE::::ML1538c|mycP5|PROBABLE	13
250423_mlep_allbyall_3967	ML0848|ML0848|POSSIBLE::::ML0279c|ML0279c|Conserved::::ML1271|trpC|Probable::::ML1209|ilvA|Probable::::ML1761c|ML1761c|hypothetical::::ML0752|wbbL|PROBABLE::::ML2323c|ask|ASPARTOKINASE::::ML0831|dgt|PROBABLE::::ML1175|ML1175|conserved::::ML2649c|ML2649c|Putative::::ML1038|dxs|PROBABLE::::ML2041c|oxyR|Probable::::ML2566|htdX|conserved::::ML1922|ML1922|conserved	14
250423_mlep_allbyall_3968	ML0243|pks16|Putative::::ML1618c|rpsP|PROBABLE::::ML2259c|ML2259c|POSSIBLE::::ML2064|blaR|CONSERVED::::ML2288c|ML2288c|hypothetical::::ML0252|mfd|Probable::::ML2341c|ML2341c|possible::::ML1880c|rpsL|PROBABLE::::ML1612c|lepB|PROBABLE::::ML0579c|devB|Probable::::ML2015c|cinA|PROBABLE::::ML1089|sugC|PROBABLE::::ML1946|glpX|conserved	13
250423_mlep_allbyall_3969	ML1951c|phoH2|PROBABLE::::ML1751A|ML1751A|hypothetical::::ML0885|ML0885|Putative::::ML1486|pepN|PROBABLE::::ML0002|dnaN|Probable::::ML2118c|echA6|POSSIBLE::::ML0295|thiD|Probable::::ML2249c|ML2249c|hypothetical::::ML2111c|ML2111c|PROBABLE::::ML1695c|ilvN|PROBABLE::::ML0979|pgsA3|PROBABLE::::ML0893c|ML0893c|probable::::ML1628c|ftsY|PROBABLE::::ML1921c|ML1921c|POSSIBLE::::ML0160|purN|Probable::::ML1503A|ML1503A|conserved::::ML0604c|rpsT|Probable	17
250423_mlep_allbyall_3970	ML1393c|lysX|Possible::::ML1320|dop|conserved::::ML0493|ML0493|Possible::::ML2596|ML2596|PROBABLE::::ML0021c|ML0021c|Conserved::::ML1025c|ML1025c|possible::::ML2355c|ppsC|PHENOLPTHIOCEROL::::ML0626|ML0626|Conserved	8
250423_mlep_allbyall_3971	ML1397|tsnR|Possible::::ML1029|ML1029|conserved::::ML2661c|fadD7|PROBABLE::::ML0015|trpG|Possible::::ML1314c|ML1314c|conserved::::ML0205c|ML0205c|Probable::::ML0082|serS|Probable::::ML0988|recX|PROBABLE::::ML1728c|ctaD|PROBABLE::::ML0129c|ML0129c|Conserved::::ML1611c|rnhB|PROBABLE::::ML2390c|ML2390c|Conserved::::ML0213|mesJ|Possible::::ML2667c|ML2667c|possible::::ML1495c|mshB|N-Acetyl-1-D-myo-Inosityl-2-Amino-2-Deoxy-alpha-D-Glucopyranoside	15
250423_mlep_allbyall_3972	ML0955c|ppdK|PROBABLE::::ML1536c|eccA5|conserved::::ML0519|aroD|3-dehydroquinate::::ML1814|acn|PROBABLE::::ML0584|ctaB|Probable::::ML0013c|ML0013c|Probable::::ML2011|aao|PROBABLE::::ML0225|folB|Probable::::ML0241|ksgA|Probable::::ML2487c|pyrE|PROBABLE::::ML0760|whiB2|Probable::::ML1844c|rplF|PROBABLE::::ML1689c|ML1689c|POSSIBLE::::ML1583c|dxr|PROBABLE::::ML1131|thrB|PROBABLE	15
250423_mlep_allbyall_3973	ML1142|atpH|PROBABLE::::ML0241|ksgA|Probable::::ML1038|dxs|PROBABLE::::ML2698|mutT4|conserved::::ML0094|ML0094|Possible::::ML1974|ML1974|POSSIBLE::::ML2174|cdd|PROBABLE::::ML0125|ML0125|Possible::::ML0336c|ML0336c|Probable::::ML2254|otsA|PROBABLE::::ML0591c|ML0591c|Possible::::ML1313|ML1313|POSSIBLE::::ML0270|ML0270|Beta-lactamase-like::::ML2635c|pntAb|PROBABLE	14
250423_mlep_allbyall_3974	ML0061|gltB|Probable::::ML2264c|ML2264c|hypothetical::::ML0201c|ML0201c|Probable::::ML1794|ML1794|Probable::::ML1956c|rplQ|PROBABLE::::ML0517|aroK|Shikimate::::ML0132|fadD29|Probable::::ML2322c|asd|ASPARTATE-SEMIALDEHYDE::::ML2312|ML2312|POSSIBLE::::ML1495c|mshB|N-Acetyl-1-D-myo-Inosityl-2-Amino-2-Deoxy-alpha-D-Glucopyranoside::::ML0660c|fadE23|Probable	11
250423_mlep_allbyall_3975	ML0997|hflX|PROBABLE::::ML2249c|ML2249c|hypothetical::::ML0911|murX|Probable::::ML0492c|ppiB|Probable::::ML1796|ML1796|hypothetical::::ML2064|blaR|CONSERVED::::ML1547c|pptT|conserved::::ML2584|ML2584|POSSIBLE::::ML0556c|ML0556c|Aminoglycoside/tetracycline-transport::::ML1420|ML1420|hypothetical::::ML0554|rpe|Probable::::ML2710c|ML2710c|PROBABLE::::ML0596|csd|Probable::::ML1149c|ML1149c|conserved::::ML2020|ML2020|conserved::::ML1558c|nusA|PROBABLE::::ML0656c|ML0656c|Hypothetical::::ML1939|ML1939|conserved	18
250423_mlep_allbyall_3976	ML1234c|fadD21|PROBABLE::::ML2095c|pstS3|PERIPLASMIC::::ML2428A|ML2428A|CONSERVED::::ML0765|manA|probable::::ML1857c|rpsC|PROBABLE::::ML1939|ML1939|conserved::::ML1811c|ML1811c|HYPOTHETICAL::::ML1891c|rpoB|DNA-DIRECTED::::ML1293c|pyrD|Probable::::ML1974|ML1974|POSSIBLE::::ML2499A|lpqJ|Probable::::ML0310c|pssA|Probable::::ML1011c|ML1011c|hypothetical::::ML1668B|ML1668B|Conserved::::ML0525|ML0525|Conserved	15
250423_mlep_allbyall_3977	ML0686|trpS|Probable::::ML2569c|lpqI|PROBABLE::::ML1029|ML1029|conserved::::ML0639|whiB7|Probable::::ML2420c|hemD|PROBABLE::::ML0990|ML0990|PROBABLE::::ML0996|dapF|PROBABLE::::ML2675A|ML2675A|Hypothetical::::ML0868c|cobT|Probablenicotinate-nucleotide-dimethylbenzimidazol::::ML0392c|ML0392c|Possible::::ML0781|ML0781|conserved::::ML2685c|rpsF|PROBABLE::::ML0910|murF|ProbableUDP-N-acetylmuramoylalanyl-D-glutamyl-2,6-diaminopimelate-D-alanyl-D-alanyl::::ML0591c|ML0591c|Possible	14
250423_mlep_allbyall_3978	ML0139|mas|Probable::::ML2457|ML2457|PROBABLE::::ML0735|purK|Probable::::ML0717c|ML0717c|Probable::::ML0291c|ML0291c|Hypothetical::::ML2604|ML2604|conserved::::ML0160|purN|Probable::::ML2084|ML2084|PROBABLE::::ML2618c|ML2618c|probable::::ML0095|ubiA|Possible	10
250423_mlep_allbyall_3979	ML1173|ML1173|conserved::::ML1965|rmlC|dTDP-4-DEHYDRORHAMNOSE::::ML0535|carA|Probable::::ML1859c|rpsS|PROBABLE::::ML1273|trpA|Probable::::ML2227c|purC|PHOSPHORIBOSYLAMINOIMIDAZOLE-::::ML1630c|glnE|GLUTAMATE-AMMONIA-LIGASE::::ML2211c|purL|PHOSPHORIBOSYLFORMYLGLYCINAMIDINE::::ML1651|aceE|Probable::::ML1130|thrC|PROBABLE::::ML0410|PE3|PE-family::::ML1756|mmr|MULTIDRUGS-TRANSPORT::::ML0573|ML0573|Hypothetical::::ML2199|sseC2|CONSERVED	14
250423_mlep_allbyall_3980	ML1346|ML1346|possible::::ML0317|groEL2|65::::ML0055c|eccA1|Conserved::::ML2591|mce1C|MCE-FAMILY::::ML0806|ML0806|probable::::ML0287|ML0287|Possible::::ML0771|sahH|putative::::ML2336c|ML2336c|conserved::::ML0625|dnaJ2|Probable::::ML0958|ML0958|putative::::ML0072c|sodA|Probable::::ML1278|tesB|Probable	12
250423_mlep_allbyall_3981	ML1658c|fpg|Probable::::ML1915|ML1915|hypothetical::::ML1233c|ML1233c|conserved::::ML2330c|ML2330c|conserved::::ML1229|pks4|PROBABLE::::ML1213c|ML1213c|CONSERVED::::ML0638|ML0638|Possible::::ML0053c|eccCa1|Possible::::ML0523|nusB|N::::ML1452c|ML1452c|PROBABLE::::ML1147|ML1147|CONSERVED	11
250423_mlep_allbyall_3982	ML2414c|hemL|PROBABLE::::ML1001c|ML1001c|CONSERVED::::ML0667|prfB|Probable::::ML0817|moeB1|PROBABLE::::ML0728c|sseA|Probable::::ML0099|ML0099|Probable::::ML1453c|ML1453c|conserved::::ML2531c|esxH|LOW::::ML1220|bioB|PROBABLE::::ML0451c|ML0451c|Probable::::ML1095c|sucA|PROBABLE::::ML0097|fbpA|Secreted::::ML2269|bpoC|POSSIBLE::::ML0410|PE3|PE-family::::ML0527c|ML0527c|Hypothetical	15
250423_mlep_allbyall_3983	ML1406|argC|PROBABLE::::ML0087|ML0087|Possible::::ML0557c|lprG|Probable::::ML2228|ML2228|POSSIBLE::::ML1556c|infB|PROBABLE::::ML2618c|ML2618c|probable::::ML0957c|ML0957c|hypothetical::::ML2074c|ML2074c|conserved::::ML0175|mprB|Probable::::ML1795|hsp18|18::::ML2075c|ML2075c|conserved::::ML0903c|ML0903c|conserved::::ML0114c|rfbE|Probable::::ML0365|rpsI|Probable::::ML0315c|ML0315c|Probable::::ML2598|ML2598|PROBABLE::::ML1420|ML1420|hypothetical::::ML0406|espC|Conserved::::ML0472|ML0472|Hypothetical	19
250423_mlep_allbyall_3984	ML0396c|ino2|Probable::::ML2011|aao|PROBABLE::::ML1359|ppnK|Inorganic::::ML1124c|oppB|PROBABLE::::ML2427c|ML2427c|conserved::::ML1296|ML1296|conserved::::ML0886|ML0886|possible::::ML1751c|moeY|POSSIBLE::::ML2091|ML2091|hypothetical::::ML2031|ML2031|conserved::::ML2570|ML2570|PROBABLE::::ML1932|ML1932|POSSIBLE::::ML0793|ML0793|conserved::::ML0777|ML0777|hypothetical	14
250423_mlep_allbyall_3985	ML1098c|ML1098c|conserved::::ML0177|moaB|Possible::::ML0125|ML0125|Possible::::ML0319c|lpqE|Possible::::ML0304|pknG|Probable::::ML1879c|rpsG|PROBABLE::::ML1199|lspA|PROBABLE::::ML1359|ppnK|Inorganic::::ML2489c|ML2489c|POSSIBLE::::ML2081c|pgsA2|PROBABLECDP-DIACYLGLYCEROL--GLYCEROL-3-PHOSPHATE::::ML1222|ML1222|CONSERVED::::ML2487c|pyrE|PROBABLE::::ML1361|ML1361|conserved::::ML1330|pafC|Conserved	14
250423_mlep_allbyall_3986	ML0548|priA|Putative::::ML2699|ML2699|putative::::ML2111c|ML2111c|PROBABLE::::ML2582|ML2582|PROBABLE::::ML2531c|esxH|LOW::::ML1828c|PPE|PPE-family::::ML0626|ML0626|Conserved::::ML1840c|rplO|PROBABLE::::ML1454c|nadD|PROBABLE::::ML0634|ML0634|Probable::::ML1942|ML1942|PROBABLE::::ML2273|menH|PROBABLE::::ML1793|ML1793|hypothetical::::ML1305c|ansP2|POSSIBLE	14
250423_mlep_allbyall_3987	ML0483|ruvB|Holliday::::ML0840c|ML0840c|hypothetical::::ML2621c|ML2621c|CONSERVED::::ML0552|fmt|Probable::::ML1492c|fbiC|PROBABLE::::ML2396c|cbs|Probable::::ML1945c|ML1945c|conserved::::ML0912|murD|Probable::::ML2197|ML2197|Possible::::ML0244c|pth|Probable::::ML1947|fum|PROBABLE::::ML2624|pckA|PROBABLE::::ML1505|ML1505|CONSERVED	13
250423_mlep_allbyall_3988	ML1890c|rpoC|DNA-DIRECTED::::ML1357|ML1357|conserved::::ML0748c|ML0748c|conserved::::ML1052c|ML1052c|conserved::::ML0447|ML0447|Conserved::::ML0514|ML0514|Probable::::ML1053|PE5|PE::::ML0486|yajC|Probable::::ML1300|ML1300|conserved::::ML2274c|ML2274c|POSSIBLE::::ML2213c|pepC|PROBABLE::::ML1806c|inhA|NADH-DEPENDENT::::ML1192|acpS|HOLO-[ACYL-CARRIER::::ML0675|ML0675|Probable::::ML2706c|parB|PROBABLE::::ML0091c|pirG|Exported::::ML0664|ML0664|Hypothetical::::ML0024|ML0024|Hypothetical::::ML2013c|ML2013c|hypothetical::::ML1180c|esxL2|Putative	20
250423_mlep_allbyall_3989	ML1307|metH|Probable::::ML0953|ML0953|hypothetical::::ML0100|fadD32|Probable::::ML1410|argF|Probable::::ML1148c|ML1148c|hypothetical::::ML0373|ML0373|Conserved::::ML2134c|fprB|PROBABLE::::ML2015c|cinA|PROBABLE::::ML0950c|ML0950c|hypothetical::::ML1671c|recG|PROBABLE::::ML0711c|ML0711c|Conserved::::ML0560|ribH|Probable::::ML0824c|zur|probable	13
250423_mlep_allbyall_3990	ML1372|engA|PROBABLE::::ML2084|ML2084|PROBABLE::::ML0379|gcp|Probable::::ML0286c|fba|Probable::::ML0873|adk|Probable::::ML1427c|ML1427c|Probable::::ML1357|ML1357|conserved::::ML1966|lpqH|POSSIBLE::::ML2066|guaB1|PROBABLE::::ML0011|ppiA|Probable::::ML1974|ML1974|POSSIBLE::::ML2414c|hemL|PROBABLE::::ML0824c|zur|probable::::ML2640c|ML2640c|conserved	14
250423_mlep_allbyall_3991	ML1458c|proA|PROBABLE::::ML0536|carB|Probable::::ML1307|metH|Probable::::ML1244|ML1244|CONSERVED::::ML1810c|moxR1|PROBABLE::::ML0365|rpsI|Probable::::ML1069|glgC|PROBABLE::::ML1755c|sdaA|PROBABLE::::ML1369|scpB|conserved::::ML2012c|ML2012c|PROBABLE	10
250423_mlep_allbyall_3992	ML1629c|smc|PROBABLE::::ML0860c|ML0860c|conserved::::ML2616c|ML2616c|conserved::::ML1052c|ML1052c|conserved::::ML0012c|ML0012c|Probable::::ML2422c|hemA|PROBABLE::::ML1941|xseB|PROBABLE::::ML2035c|ML2035c|hypothetical::::ML1273|trpA|Probable::::ML0676c|ML0676c|Conserved::::ML2254|otsA|PROBABLE::::ML0893c|ML0893c|probable::::ML0906|ML0906|conserved::::ML1845c|rpsH|PROBABLE::::ML0244c|pth|Probable	15
250423_mlep_allbyall_3993	ML1407|argJ|Probable::::ML1134|prfA|PROBABLE::::ML0467|dedA|Possible::::ML1387|uvrB|PROBABLE::::ML1939|ML1939|conserved::::ML2327|cobQ2|POSSIBLE::::ML1818c|trxB|PROBABLE::::ML2428c|galE2|POSSIBLE::::ML1147|ML1147|CONSERVED::::ML2430c|proC|PROBABLE::::ML1077|rseA|conserved::::ML1477c|clpX|PROBABLE::::ML0875|ctaC|PROBABLE::::ML1088|sugB|PROBABLE::::ML1143|atpA|PROBABLE	15
250423_mlep_allbyall_3994	ML2353c|ppsE|PHENOLPTHIOCEROL::::ML2046|lldD2|POSSIBLE::::ML0523|nusB|N::::ML0798c|ML0798c|conserved::::ML0886|ML0886|possible::::ML1001c|ML1001c|CONSERVED::::ML2335c|dnaZX|DNA::::ML2678|ML2678|LONG::::ML0493|ML0493|Possible	9
250423_mlep_allbyall_3995	ML0104c|embB|Probable::::ML1286|ML1286|Probable::::ML0956|ML0956|Putative::::ML1149c|ML1149c|conserved::::ML1225|nadA|Probable::::ML0928|ML0928|hypothetical::::ML2393|greA|PROBABLE::::ML2265c|ML2265c|hypothetical::::ML0396c|ino2|Probable::::ML1679c|gpdA2|PROBABLE::::ML0311c|psd|Probable::::ML0207|ML0207|Possible::::ML1615c|trmD|PROBABLE::::ML1360|recN|PROBABLE::::ML0844|narK|PROBABLE::::ML2562|ML2562|hypothetical	16
250423_mlep_allbyall_3996	ML0187|ML0187|Conserved::::ML1468c|rne|possible::::ML1025c|ML1025c|possible::::ML0775|lpqB|probable::::ML1489c|fdxC|PROBABLE::::ML1696c|ilvB|PROBABLE::::ML1858c|rplV|PROBABLE::::ML0109c|ML0109c|Probable::::ML2351c|drrB|PROBABLE::::ML1729|fecB|PROBABLE::::ML1448|sigC|PROBABLE::::ML0659c|ML0659c|Hypothetical::::ML0066c|rraA|Probable::::ML1615c|trmD|PROBABLE::::ML2493c|hspR|PROBABLE	15
250423_mlep_allbyall_3997	ML1727c|serB2|PROBABLE::::ML0522|efp|Probable::::ML0796|ML0796|conserved::::ML0054c|eccB1|Possible::::ML2493c|hspR|PROBABLE::::ML0150c|pgi|Probable::::ML0675|ML0675|Probable::::ML1651|aceE|Probable::::ML0895|ML0895|conserved::::ML0011|ppiA|Probable::::ML0562|uvrC|Probable::::ML0734c|ML0734c|Probable::::ML0238c|metS|Probable::::ML0916|ftsQ|POSSIBLE	14
250423_mlep_allbyall_3998	ML1044|hemY|PROBABLE::::ML1486|pepN|PROBABLE::::ML2269|bpoC|POSSIBLE::::ML0492c|ppiB|Probable::::ML0925|glnA|GLUTAMINE::::ML0663|ML0663|Conserved::::ML0020c|pstP|Possible::::ML0858c|lipA|Probable::::ML1965|rmlC|dTDP-4-DEHYDRORHAMNOSE::::ML2472c|tyrA|PREPHENATE::::ML0025c|ML0025c|Hypothetical::::ML0633|recO|Probable::::ML0092|glf|Probable::::ML1912|ML1912|POSSIBLE	14
250423_mlep_allbyall_3999	ML1957c|rpoA|PROBABLE::::ML1267|chaA|Probable::::ML0406|espC|Conserved::::ML0007|ML0007|Possible::::ML2167|pdc|PROBABLE::::ML0614|ML0614|Possible::::ML1296|ML1296|conserved::::ML1519c|thyA|PROBABLE::::ML0811c|rhlE|Probable::::ML0190c|ML0190c|Conserved::::ML0726c|accA3|Probable::::ML1401|pheS|Probable::::ML0958|ML0958|putative::::ML2494c|dnaJ1|PROBABLE::::ML0176|pepD|Probable::::ML0597|ML0597|Possible	16
250423_mlep_allbyall_4000	ML0249c|glmU|Probable::::ML0834c|ML0834c|conserved::::ML1794|ML1794|Probable::::ML1413|argH|Probable::::ML0028|ML0028|Conserved::::ML1809c|ML1809c|conserved::::ML2192c|pstS4|Probable::::ML1828c|PPE|PPE-family::::ML1770|uspC|PROBABLE::::ML0125|ML0125|Possible::::ML1312c|ML1312c|conserved::::ML2621c|ML2621c|CONSERVED::::ML0245c|rplY|Probable::::ML2064|blaR|CONSERVED	14
250423_mlep_allbyall_4001	ML2378|mmpL4|PROBABLE::::ML1166|ML1166|POSSIBLE::::ML0773|mtrA|probable::::ML2257c|menE|POSSIBLE::::ML1923|lpqF|PROBABLE::::ML1316|mpa|Probable::::ML2494c|dnaJ1|PROBABLE::::ML1384|ML1384|hypothetical::::ML0864c|pepB|Probable::::ML0214|hpt|Probable::::ML1479c|clpP2|PROBABLE::::ML0066c|rraA|Probable::::ML0757c|ML0757c|hypothetical::::ML1724c|echA17|PROBABLE	14
250423_mlep_allbyall_4002	ML1623|htpG|PROBABLE::::ML0371|glmS|Probable::::ML2077c|gcvH|PROBABLE::::ML2174|cdd|PROBABLE::::ML1028|dut|PROBABLE::::ML2209|cpsY|POSSIBLE::::ML1663c|kdtB|PROBABLE::::ML2595|ML2595|PROBABLE::::ML2088c|ML2088c|putative::::ML0686|trpS|Probable::::ML1288|ML1288|possible::::ML0482|ruvA|Probable::::ML0132|fadD29|Probable::::ML1394|infC|PROBABLE::::ML1584|ML1584|POSSIBLE	15
250423_mlep_allbyall_4003	ML0047c|eccD1|Probable::::ML1671c|recG|PROBABLE::::ML2061|ndh|PROBABLE::::ML0872c|ML0872c|POSSIBLE::::ML0895|ML0895|conserved::::ML0880c|qcrA|Probable::::ML1140|atpE|PROBABLE::::ML0068c|ML0068c|Conserved::::ML0182|galU|Probable::::ML1949c|ML1949c|hypothetical::::ML0065|ethA|Probable::::ML2494c|dnaJ1|PROBABLE::::ML0922|wag31|CONSERVED::::ML0810c|ML0810c|Possible	14
250423_mlep_allbyall_4004	ML2498|ML2498|possible::::ML2331|ML2331|possible::::ML0562|uvrC|Probable::::ML1784|mscR|Probable::::ML1953c|glyA|Probable::::ML1955c|truA|PROBABLE::::ML1138|ML1138|possible::::ML2412c|ML2412c|POSSIBLE::::ML0482|ruvA|Probable::::ML2353c|ppsE|PHENOLPTHIOCEROL::::ML0873|adk|Probable::::ML0939|ML0939|hypothetical::::ML0663|ML0663|Conserved::::ML1224c|ML1224c|conserved	14
250423_mlep_allbyall_4005	ML0032|leuS|Probable::::ML2465|ML2465|conserved::::ML2687c|ML2687c|PROBABLE::::ML0317|groEL2|65::::ML0984c|ML0984c|conserved::::ML0516|aroF|Chorismate::::ML1860c|rplB|PROBABLE::::ML0573|ML0573|Hypothetical::::ML1200|ML1200|possible::::ML1066|tagA|PROBABLE::::ML1604c|ML1604c|hypothetical::::ML2564c|fadA2|PROBABLE::::ML2473|ML2473|conserved::::ML0861c|sucB|Dihydrolipoamide	14
250423_mlep_allbyall_4006	ML1306c|ML1306c|conserved::::ML1794|ML1794|Probable::::ML1671c|recG|PROBABLE::::ML1810c|moxR1|PROBABLE::::ML1478|mmuM|PROBABLE::::ML0863|ML0863|hypothetical::::ML0887c|fadD15|Probable::::ML2627|ML2627|conserved::::ML1750c|ML1750c|conserved::::ML0052c|eccCb1|Conserved::::ML0729c|ML0729c|Conserved::::ML0208|ML0208|Possible::::ML0069c|ML0069c|Conserved	13
250423_mlep_allbyall_4007	ML0134|fadD22|Probable::::ML2634c|pntB|PROBABLE::::ML1702c|gatA|PROBABLE::::ML1637c|ML1637c|conserved::::ML0861c|sucB|Dihydrolipoamide::::ML0634|ML0634|Probable::::ML0513|ML0513|Conserved::::ML0956|ML0956|Putative::::ML0659c|ML0659c|Hypothetical::::ML2141|ML2141|POSSIBLE::::ML0759c|fbiA|Probable::::ML0119c|lipE|Probable::::ML1576c|mapB|PROBABLE::::ML1101|ML1101|PROBABLE::::ML1347|ML1347|conserved	15
250423_mlep_allbyall_4008	ML2688c|ponA1|PROBABLE::::ML2624|pckA|PROBABLE::::ML1511|npdA|Probable::::ML1910c|ML1910c|conserved::::ML1382|rpsA|PROBABLE::::ML0532|pyrB|Probable::::ML0074|glpQ1|Probable::::ML1158|fadA4|PROBABLE::::ML2691|ML2691|conserved::::ML1195|ileS|isoleucyl-tRNA::::ML1066|tagA|PROBABLE::::ML0475|ML0475|Conserved::::ML0012c|ML0012c|Probable	13
250423_mlep_allbyall_4009	ML2123|prrA|TWO::::ML2679|ML2679|Conserved::::ML2672c|icd2|PROBABLE::::ML0426|lppS|Probable::::ML1989c|ML1989c|hypothetical::::ML2472c|tyrA|PREPHENATE::::ML1953c|glyA|Probable::::ML0590c|ML0590c|Possible::::ML1860c|rplB|PROBABLE::::ML1596c|amiC|PROBABLE::::ML2537c|eccA3|conserved	11
250423_mlep_allbyall_4010	ML0294|thiC|Probable::::ML2707c|parA|PROBABLE::::ML0003|recF|Probable::::ML1159|ML1159|POSSIBLE::::ML0121c|ML0121c|Conserved::::ML0070c|ML0070c|Hypothetical::::ML2028|fbpB|SECRETED::::ML0236c|pabB|Probable::::ML2354c|ppsD|PHENOLPTHIOCEROL::::ML0366|mrsA|Probable::::ML1057|ML1057|hypothetical::::ML2035c|ML2035c|hypothetical	12
250423_mlep_allbyall_4011	ML1862c|rplD|PROBABLE::::ML1704|ML1704|conserved::::ML0737|fadE25|Probable::::ML0872c|ML0872c|POSSIBLE::::ML2573|gabD|PROBABLE::::ML1951c|phoH2|PROBABLE::::ML1241|echA12|possible::::ML0897c|pknL|PROBABLE::::ML1358|tlyA|cytotoxin/hemolysin::::ML1727c|serB2|PROBABLE::::ML2459|pcaA|MYCOLIC::::ML1484c|ML1484c|PROBABLE::::ML1030c|ML1030c|conserved::::ML1661c|ML1661c|conserved::::ML1025c|ML1025c|possible::::ML1810c|moxR1|PROBABLE	16
250423_mlep_allbyall_4012	ML1231|mmpL10|PROBABLE::::ML1037c|ML1037c|conserved::::ML0514|ML0514|Probable::::ML0985|ML0985|possible::::ML1910c|ML1910c|conserved::::ML2264c|ML2264c|hypothetical::::ML0155|sucC|Probable::::ML2675A|ML2675A|Hypothetical::::ML1175|ML1175|conserved::::ML1145|atpD|PROBABLE::::ML0939|ML0939|hypothetical::::ML1245|plsC|POSSIBLE::::ML2174|cdd|PROBABLE::::ML2306|ML2306|PROBABLE::::ML2144|ML2144|POSSIBLE::::ML1467c|rplU|PROBABLE	16
250423_mlep_allbyall_4013	ML1122c|oppD|PROBABLE::::ML0814|ML0814|conserved::::ML2413c|ML2413c|Possible::::ML2261c|ML2261c|conserved::::ML0920|ML0920|CONSERVED::::ML1369|scpB|conserved::::ML0778|ML0778|conserved::::ML1453c|ML1453c|conserved::::ML1396|rplT|Probable::::ML2582|ML2582|PROBABLE::::ML1114c|ML1114c|PROBABLE::::ML2176|ML2176|hypothetical::::ML0997|hflX|PROBABLE::::ML0525|ML0525|Conserved::::ML2142c|ML2142c|conserved::::ML0955c|ppdK|PROBABLE::::ML1589c|cdsA|PROBABLE	17
250423_mlep_allbyall_4014	ML2590|mce1B|MCE-FAMILY::::ML2156|ML2156|CONSERVED::::ML2265c|ML2265c|hypothetical::::ML0750c|ML0750c|conserved::::ML1769|uspB|PROBABLE::::ML1696c|ilvB|PROBABLE::::ML1174|rphA|PROBABLE::::ML0371|glmS|Probable::::ML1498c|typA|POSSIBLE::::ML0056c|espH|Conserved::::ML0840c|ML0840c|hypothetical::::ML0634|ML0634|Probable	12
250423_mlep_allbyall_4015	ML2613c|zmp1|probable::::ML0065|ethA|Probable::::ML2303c|ML2303c|POSSIBLE::::ML1803c|ML1803c|CONSERVED::::ML1038|dxs|PROBABLE::::ML1397|tsnR|Possible::::ML0185|ML0185|Probable::::ML2654|ML2654|conserved::::ML2396c|cbs|Probable::::ML0758c|fbiB|Probable::::ML1086|lpqY|PROBABLE::::ML1537c|eccE5|CONSERVED::::ML2379c|ML2379c|Conserved::::ML1617c|ML1617c|conserved	14
250423_mlep_allbyall_4016	ML0484c|fadD9|Probable::::ML0874c|asnB|Probable::::ML1393c|lysX|Possible::::ML1523c|ML1523c|hypothetical::::ML0854|gpsI|BIFUNCTIONAL::::ML1632c|ML1632c|Probable::::ML1132|rho|PROBABLE::::ML0049c|esxA|Probable	8
250423_mlep_allbyall_4017	ML1472c|valS|PROBABLE::::ML1441c|ppm1b|Polyprenol-monophosphomannose::::ML1964|rmlB|dTDP-GLUCOSE::::ML0015|trpG|Possible::::ML0078|pheA|Possible::::ML1444|ML1444|CONSERVED::::ML1159|ML1159|POSSIBLE::::ML1017c|ML1017c|probable::::ML2416A|ML2416A|Hypothetical::::ML2330c|ML2330c|conserved::::ML2527c|eccE3|PROBABLE::::ML1362|ML1362|possible::::ML0048c|espI|Conserved::::ML0467|dedA|Possible	14
250423_mlep_allbyall_4018	ML0707c|deoD|Probable::::ML2428A|ML2428A|CONSERVED::::ML2426|cmaA2|CYCLOPROPANE-FATTY-ACYL-PHOSPHOLIPID::::ML0234|lsr2|Lsr2::::ML1805c|hemZ|FERROCHELATASE::::ML1900|mmaA1|METHOXY::::ML2259c|ML2259c|POSSIBLE::::ML0905|ML0905|conserved::::ML0183|moeA1|Probable::::ML0474|snoP|Probable::::ML2696|ML2696|POSSIBLE::::ML1983|ML1983|conserved::::ML0777|ML0777|hypothetical::::ML0129c|ML0129c|Conserved::::ML0158|ML0158|Probable::::ML0752|wbbL|PROBABLE::::ML0041|mycP1|Possible::::ML1294c|ML1294c|conserved::::ML1037c|ML1037c|conserved::::ML0909|murE|ProbableUDP-N-acetylmuramoylalanyl-D-glutamate-2,6-diaminopimelate	20
250423_mlep_allbyall_4019	ML1514c|thyX|PROBABLE::::ML2439c|regX3|TWO::::ML1613c|rplS|PROBABLE::::ML2297|ephE|POSSIBLE::::ML0235|clpC|Probable::::ML0696c|sdhB|Probable::::ML1406|argC|PROBABLE::::ML1862c|rplD|PROBABLE::::ML0594|ML0594|Conserved::::ML2587|yrbE1A|CONSERVED::::ML2352c|drrA|PROBABLE::::ML0006|gyrA|Probable::::ML0760|whiB2|Probable	13
250423_mlep_allbyall_4020	ML0637|uvrD2|Probable::::ML0862|ephD|Possible::::ML1664c|ML1664c|POSSIBLE::::ML0392c|ML0392c|Possible::::ML2242c|ML2242c|conserved::::ML2468c|ML2468c|hypothetical::::ML2416A|ML2416A|Hypothetical::::ML1199|lspA|PROBABLE::::ML0898|ML0898|conserved::::ML0563|ML0563|Conserved::::ML2023c|ML2023c|CONSERVED::::ML0731c|accD5|Probable::::ML1654|acpM|MEROMYCOLATE::::ML1300|ML1300|conserved::::ML2195|ML2195|PROBABLE::::ML0239|tatD|Probable	16
250423_mlep_allbyall_4021	ML2603|ML2603|POSSIBLE::::ML2416A|ML2416A|Hypothetical::::ML1397|tsnR|Possible::::ML1478|mmuM|PROBABLE::::ML2595|ML2595|PROBABLE::::ML2568c|ML2568c|POSSIBLE::::ML2570|ML2570|PROBABLE::::ML0193|ML0193|Conserved::::ML1848c|rplX|PROBABLE::::ML1477c|clpX|PROBABLE::::ML0323|cysS1|Probable::::ML1768|uspA|PROBABLE::::ML0248c|prsA|Probable::::ML1667c|ML1667c|POSSIBLE	14
250423_mlep_allbyall_4022	ML2070|ML2070|conserved::::ML0068c|ML0068c|Conserved::::ML0582c|tal|Probable::::ML1828c|PPE|PPE-family::::ML0703c|ML0703c|Conserved::::ML2430c|proC|PROBABLE::::ML1189c|ML1189c|hypothetical::::ML2647|msrA|PROBABLE::::ML1057|ML1057|hypothetical::::ML0919|ML0919|CONSERVED::::ML1572|ML1572|hypothetical::::ML0304|pknG|Probable::::ML0760|whiB2|Probable::::ML0192c|ML0192c|Conserved::::ML2651|ML2651|hypothetical::::ML1067|ML1067|conserved	16
250423_mlep_allbyall_4023	ML0987|recA|RECA::::ML1991|PPE|PPE-family::::ML1895c|rplL|PROBABLE::::ML1575c|ML1575c|hypothetical::::ML0855|pepR|PROBABLE::::ML1453c|ML1453c|conserved::::ML1998|ML1998|PROBABLE::::ML1740c|ML1740c|PROBABLE::::ML0804c|whiB1|Probable::::ML1989c|ML1989c|hypothetical::::ML1407|argJ|Probable::::ML1119|ML1119|CONSERVED::::ML0177|moaB|Possible::::ML0370c|ML0370c|Conserved::::ML2708c|gidB|PROBABLE::::ML0379|gcp|Probable	16
250423_mlep_allbyall_4024	ML0106c|embC|Probable::::ML2699|ML2699|putative::::ML0607|ML0607|Conserved::::ML2682c|rplI|PROBABLE::::ML0886|ML0886|possible::::ML0366|mrsA|Probable::::ML0012c|ML0012c|Probable::::ML2070|ML2070|conserved::::ML0028|ML0028|Conserved::::ML2615|ML2615|POSSIBLE::::ML1905c|rplK|PROBABLE::::ML1370|ML1370|Hypothetical::::ML2630c|ML2630c|conserved	13
250423_mlep_allbyall_4025	ML1363|pyrG|Probable::::ML0663|ML0663|Conserved::::ML0733|ML0733|Probable::::ML1331|tatA|PROBABLE::::ML0542|rpoZ|Probable::::ML0956|ML0956|Putative::::ML1322|prcB|proteasome::::ML0072c|sodA|Probable::::ML0229|ML0229|Conserved::::ML0177|moaB|Possible::::ML2537c|eccA3|conserved::::ML1113c|ML1113c|PROBABLE::::ML2312|ML2312|POSSIBLE::::ML0187|ML0187|Conserved::::ML2053c|adhA|Probable::::ML1159|ML1159|POSSIBLE::::ML1719c|ML1719c|POSSIBLE::::ML2713c|rpmH|50S	18
250423_mlep_allbyall_4026	ML0255|eno|Probable::::ML2591|mce1C|MCE-FAMILY::::ML1036c|arsA|PROBABLE::::ML1702c|gatA|PROBABLE::::ML2276c|ML2276c|possibleputative::::ML2699|ML2699|putative::::ML1477c|clpX|PROBABLE::::ML0279c|ML0279c|Conserved::::ML1720|ML1720|conserved::::ML0799c|ML0799c|conserved::::ML0865|gcvT|Probable::::ML0928|ML0928|hypothetical::::ML0031c|ML0031c|Probable	13
250423_mlep_allbyall_4027	ML0300|thiE|Probable::::ML2121c|ML2121c|conserved::::ML1190|ML1190|conserved::::ML0100|fadD32|Probable::::ML0425|ML0425|Possible::::ML1069|glgC|PROBABLE::::ML2205c|purM|PROBABLE::::ML0559|ribA|Probable::::ML1446c|ML1446c|conserved::::ML1631c|glnA2|PROBABLE::::ML0883|trpD|Probable::::ML2162c|fadA|POSSIBLE::::ML0589c|ML0589c|Possible::::ML0659c|ML0659c|Hypothetical::::ML1989c|ML1989c|hypothetical::::ML2352c|drrA|PROBABLE::::ML0839c|cysK|PROBABLE	17
250423_mlep_allbyall_4028	ML2082c|secA2|POSSIBLE::::ML1813c|ML1813c|POSSIBLE::::ML2162c|fadA|POSSIBLE::::ML1040c|ML1040c|conserved::::ML2502|aspC|PROBABLE::::ML0284c|ML0284c|Conserved::::ML2185|desA1|PROBABLE::::ML2450|ML2450|possible::::ML1304c|ansP1|POSSIBLE::::ML2507c|dcd|PROBABLE::::ML0373|ML0373|Conserved::::ML2114c|ML2114c|conserved::::ML0748c|ML0748c|conserved::::ML0599D|ML0599D|Hypothetical::::ML0698c|sdhD|Probable::::ML0570|gap|Probable	16
250423_mlep_allbyall_4029	ML2357c|ppsA|PHENOLPTHIOCEROL::::ML1305c|ansP2|POSSIBLE::::ML0064c|ethR|Probable::::ML0124c|ML0124c|Conserved::::ML0151c|ML0151c|Conserved::::ML2136|serC|POSSIBLE::::ML0102|accD4|Probable::::ML0257|ML0257|Conserved::::ML0223|folE|Probable::::ML1217|bioF|PROBABLE::::ML1617c|ML1617c|conserved::::ML0451c|ML0451c|Probable	12
250423_mlep_allbyall_4030	ML1685c|leuC|PROBABLE::::ML0281|ML0281|Conserved::::ML0781|ML0781|conserved::::ML2616c|ML2616c|conserved::::ML2063|blaI|POSSIBLE::::ML0181c|ML0181c|Conserved::::ML2335c|dnaZX|DNA::::ML1539c|eccD5|CONSERVED::::ML1207|dnaE|PROBABLE::::ML0483|ruvB|Holliday::::ML0354|ilvX|Probable::::ML0044|espL|Conserved::::ML1003c|lexA|REPRESSOR	13
250423_mlep_allbyall_4031	ML2283|ML2283|hypothetical::::ML0864c|pepB|Probable::::ML0584|ctaB|Probable::::ML0762|ML0762|Conserved::::ML1661c|ML1661c|conserved::::ML0392c|ML0392c|Possible::::ML0377|ML0377|Conserved::::ML2113c|ML2113c|conserved::::ML1899|lipG|PROBABLE::::ML1918c|ML1918c|PROBABLE::::ML2228|ML2228|POSSIBLE::::ML1712c|fixA|PROBABLE::::ML0381|groEL1|60::::ML2307c|whiB4|PROBABLE::::ML0588|ML0588|Hypothetical::::ML0124c|ML0124c|Conserved::::ML1503A|ML1503A|conserved::::ML1065|ML1065|conserved::::ML2268|menC|PROBABLE	19
250423_mlep_allbyall_4032	ML2581|ML2581|PROBABLE::::ML0666c|fprA|Probable::::ML0573|ML0573|Hypothetical::::ML0304|pknG|Probable::::ML1333|helY|PROBABLE::::ML2198|cysA2|PROBABLE::::ML1576c|mapB|PROBABLE::::ML0121c|ML0121c|Conserved::::ML0776|ML0776|conserved::::ML0489|ML0489|Possible::::ML0009|ML0009|Hypothetical::::ML2661c|fadD7|PROBABLE::::ML1059|dapE|PROBABLE	13
250423_mlep_allbyall_4033	ML1904c|rplA|PROBABLE::::ML0538|PE4|PE-family::::ML1076|sigE|ALTERNATIVE::::ML1962c|infA|PROBABLE::::ML0419c|spoU|Probable::::ML1026|ML1026|conserved::::ML0294|thiC|Probable::::ML0729c|ML0729c|Conserved::::ML0640c|ML0640c|Probable::::ML1142|atpH|PROBABLE::::ML2353c|ppsE|PHENOLPTHIOCEROL::::ML1700c|gatB|PROBABLE::::ML1141|atpF|PROBABLE	13
250423_mlep_allbyall_4034	ML0093|glfT|Bifunctional::::ML1540c|ML1540c|conserved::::ML1406|argC|PROBABLE::::ML1891c|rpoB|DNA-DIRECTED::::ML1807c|fabG1|3-OXOACYL-[ACYL-CARRIER::::ML1066|tagA|PROBABLE::::ML1183c|PE6|PE::::ML2487c|pyrE|PROBABLE::::ML1947|fum|PROBABLE::::ML0911|murX|Probable::::ML1227|nadC|Probable::::ML0378|ML0378|probable::::ML1711c|fixB|PROBABLE	13
250423_mlep_allbyall_4035	ML2072c|gcvB|Probable::::ML2617c|mmpL11|PROBABLE::::ML1840c|rplO|PROBABLE::::ML1590c|frr|RIBOSOME::::ML1719c|ML1719c|POSSIBLE::::ML0022c|ML0022c|Conserved::::ML1026|ML1026|conserved::::ML0489|ML0489|Possible::::ML0638|ML0638|Possible::::ML0536|carB|Probable	10
250423_mlep_allbyall_4036	ML1121c|oppA|PROBABLE::::ML0071c|ML0071c|Conserved::::ML2593|lprK|POSSIBLE::::ML1077|rseA|conserved::::ML1174|rphA|PROBABLE::::ML0656c|ML0656c|Hypothetical::::ML1656|kasB|3-oxoacyl-[acyl-carrier-protein]::::ML0949c|ML0949c|Possible::::ML1177c|lprD|PROBABLE::::ML0639|whiB7|Probable::::ML0178c|mscL|Possible::::ML1390|ML1390|IRON-REGULATED::::ML1597c|tsf|PROBABLE::::ML2321c|ML2321c|conserved::::ML0393c|ML0393c|Probable::::ML1581c|gcpE|PROBABLE::::ML0314c|lipU|Possible::::ML0012c|ML0012c|Probable::::ML2447c|murB|PROBABLE	19
250423_mlep_allbyall_4037	ML0494|hisS|Probable::::ML1392|uvrA|PROBABLE::::ML1288|ML1288|possible::::ML0748c|ML0748c|conserved::::ML1573c|ML1573c|possible::::ML0501|aspS|Probable::::ML0053c|eccCa1|Possible::::ML2424|serB1|POSSIBLE::::ML2584|ML2584|POSSIBLE::::ML0707c|deoD|Probable::::ML0887c|fadD15|Probable	11
250423_mlep_allbyall_4038	ML1800c|mutA|PROBABLE::::ML0874c|asnB|Probable::::ML1183c|PE6|PE::::ML2429c|ML2429c|CONSERVED::::ML0527c|ML0527c|Hypothetical::::ML1316|mpa|Probable::::ML0576|ML0576|Hypothetical::::ML0279c|ML0279c|Conserved::::ML1768|uspA|PROBABLE::::ML0407|espD|Conserved::::ML1009c|ML1009c|conserved::::ML0473|ML0473|Hypothetical::::ML1684c|leuD|PROBABLE::::ML0218c|ML0218c|Hypothetical::::ML0020c|pstP|Possible::::ML2430c|proC|PROBABLE::::ML0761c|ML0761c|conserved::::ML2228|ML2228|POSSIBLE	18
250423_mlep_allbyall_4039	ML1120|ML1120|conserved::::ML0363|esxT|PUTATIVE::::ML0364|rplM|Probable::::ML1306c|ML1306c|conserved::::ML0395|guaA|Probable::::ML1954|coaA|Probable::::ML0989|ML0989|CONSERVED::::ML1814|acn|PROBABLE::::ML0897c|pknL|PROBABLE::::ML1835c|ML1835c|conserved::::ML2303c|ML2303c|POSSIBLE::::ML2413c|ML2413c|Possible::::ML1106|ML1106|hypothetical	13
250423_mlep_allbyall_4040	ML2535c|eccC3|POSSIBLE::::ML2297|ephE|POSSIBLE::::ML1241|echA12|possible::::ML0134|fadD22|Probable::::ML2700|ML2700|PROBABLE::::ML1278|tesB|Probable::::ML1323|prcA|probable::::ML1900|mmaA1|METHOXY::::ML0888|ML0888|conserved::::ML2178c|ML2178c|hypothetical	10
250423_mlep_allbyall_4041	ML2490c|clpB|PROBABLE::::ML2111c|ML2111c|PROBABLE::::ML0180c|ML0180c|Conserved::::ML0892|ML0892|Probable::::ML2561c|ML2561c|POSSIBLE::::ML1352|tyrS|Probable::::ML0874c|asnB|Probable::::ML1330|pafC|Conserved::::ML1555c|rbfA|PROBABLE::::ML0429c|ML0429c|Probable::::ML0200|topA|Probable::::ML1372|engA|PROBABLE::::ML0599E|ML0599E|Hypothetical	13
250423_mlep_allbyall_4042	ML2528c|mycP3|PROBABLE::::ML1904c|rplA|PROBABLE::::ML1600c|xerC|PROBABLE::::ML0841|mmp1|major::::ML2061|ndh|PROBABLE::::ML2410c|ML2410c|PROBABLE::::ML1649c|ML1649c|conserved::::ML2333|ML2333|conserved::::ML1226|nadB|Probable::::ML0732|birA|POSSIBLE::::ML1128|lysA|PROBABLE::::ML2522c|ML2522c|POSSIBLE::::ML0151c|ML0151c|Conserved::::ML1756|mmr|MULTIDRUGS-TRANSPORT::::ML1928c|ML1928c|hypothetical::::ML2204|ML2204|conserved::::ML0730c|ML0730c|Conserved::::ML1926c|ML1926c|putative	18
250423_mlep_allbyall_4043	ML1351|mpg|POSSIBLE::::ML1983|ML1983|conserved::::ML1940|xseA|PROBABLE::::ML0582c|tal|Probable::::ML1186c|ML1186c|hypothetical::::ML2130c|gltA2|PROBABLE::::ML2557|ML2557|conserved::::ML0324|ML0324|Possible::::ML1879c|rpsG|PROBABLE::::ML2296|ML2296|PROBABLE::::ML2350c|drrC|PROBABLE::::ML1273|trpA|Probable::::ML2088c|ML2088c|putative::::ML2609|ML2609|conserved::::ML2691|ML2691|conserved::::ML0588|ML0588|Hypothetical::::ML0666c|fprA|Probable::::ML0203c|ML0203c|Probable::::ML0363|esxT|PUTATIVE	19
250423_mlep_allbyall_4044	ML0276c|ML0276c|Conserved::::ML2654|ML2654|conserved::::ML0269c|fgd1|Probable::::ML2489c|ML2489c|POSSIBLE::::ML2450|ML2450|possible::::ML0626|ML0626|Conserved::::ML2134c|fprB|PROBABLE::::ML2678|ML2678|LONG::::ML0907|ML0907|probable::::ML0381|groEL1|60::::ML2608c|ilvD|PROBABLE::::ML1770|uspC|PROBABLE	12
250423_mlep_allbyall_4045	ML0139|mas|Probable::::ML0456c|thrS|Probable::::ML0860c|ML0860c|conserved::::ML0113c|ML0113c|Possible::::ML1696c|ilvB|PROBABLE::::ML2167|pdc|PROBABLE::::ML2474|ML2474|possible::::ML1453c|ML1453c|conserved	8
250423_mlep_allbyall_4046	ML2671|ctpI|PROBABLE::::ML1806c|inhA|NADH-DEPENDENT::::ML0387|guaB2|Probable::::ML0890|ML0890|CONSERVED::::ML0816|ML0816|conserved::::ML1381c|polA|PROBABLE::::ML0336c|ML0336c|Probable::::ML2413c|ML2413c|Possible::::ML1056|esxL1|Putative::::ML2242c|ML2242c|conserved	10
250423_mlep_allbyall_4047	ML2614|ML2614|PROBABLE::::ML0115c|ML0115c|Conserved::::ML2015c|cinA|PROBABLE::::ML2188|phoY2|PROBABLE::::ML2307c|whiB4|PROBABLE::::ML0419c|spoU|Probable::::ML2434c|ML2434c|conserved::::ML1297|ML1297|Possible::::ML1095c|sucA|PROBABLE::::ML1209|ilvA|Probable::::ML0041|mycP1|Possible::::ML1146|atpC|PROBABLE::::ML2193c|mshD|ACETYLTRANSFERASE::::ML1639c|ML1639c|conserved	14
250423_mlep_allbyall_4048	ML0230|panC|Probable::::ML2053c|adhA|Probable::::ML0573|ML0573|Hypothetical::::ML1261|hisA|PROBABLE::::ML1653|fabD|MALONYL::::ML0396c|ino2|Probable::::ML1809c|ML1809c|conserved::::ML0662c|ML0662c|Probable::::ML1810c|moxR1|PROBABLE::::ML1702c|gatA|PROBABLE::::ML1543c|eccC5|PROBABLE::::ML1581c|gcpE|PROBABLE::::ML0748c|ML0748c|conserved	13
250423_mlep_allbyall_4049	ML0977|ftsK|POSSIBLE::::ML1577c|ML1577c|POSSIBLE::::ML0798c|ML0798c|conserved::::ML2193c|mshD|ACETYLTRANSFERASE::::ML2213c|pepC|PROBABLE::::ML1225|nadA|Probable::::ML2472c|tyrA|PREPHENATE::::ML2303c|ML2303c|POSSIBLE::::ML0456c|thrS|Probable::::ML1508c|ML1508c|conserved::::ML2300c|ML2300c|POSSIBLE	11
250423_mlep_allbyall_4050	ML2501|ML2501|PROBABLE::::ML2684c|ssb|PROBABLE::::ML2427c|ML2427c|conserved::::ML1331|tatA|PROBABLE::::ML0872c|ML0872c|POSSIBLE::::ML2303c|ML2303c|POSSIBLE::::ML0052c|eccCb1|Conserved::::ML2131c|pdxH|PROBABLE::::ML2600c|ML2600c|PROBABLE::::ML0578|ppc|Probable::::ML0369c|ML0369c|Conserved::::ML1720|ML1720|conserved::::ML0508|ML0508|Conserved	13
250423_mlep_allbyall_4051	ML0487|secD|Probable::::ML0764|ML0764|conserved::::ML1149c|ML1149c|conserved::::ML1276|ML1276|conserved::::ML1602c|ML1602c|hypothetical::::ML0292c|ML0292c|Hypothetical::::ML2635c|pntAb|PROBABLE::::ML0537|pyrF|Probable::::ML0055c|eccA1|Conserved::::ML0020c|pstP|Possible::::ML0118c|ML0118c|Probable::::ML0541|gmk|Probable::::ML1055|esxK1|ESAT-6::::ML1089|sugC|PROBABLE::::ML2349c|papA5|POSSIBLE::::ML0102|accD4|Probable	16
250423_mlep_allbyall_4052	ML1338c|ML1338c|possible::::ML0270|ML0270|Beta-lactamase-like::::ML0579c|devB|Probable::::ML2569c|lpqI|PROBABLE::::ML2600c|ML2600c|PROBABLE::::ML1536c|eccA5|conserved::::ML0489|ML0489|Possible::::ML0875|ctaC|PROBABLE::::ML0893c|ML0893c|probable::::ML1573c|ML1573c|possible::::ML1667c|ML1667c|POSSIBLE::::ML1727c|serB2|PROBABLE::::ML1227|nadC|Probable	13
250423_mlep_allbyall_4053	ML1548c|ML1548c|conserved::::ML2054c|ML2054c|probable::::ML0068c|ML0068c|Conserved::::ML1890c|rpoC|DNA-DIRECTED::::ML2635c|pntAb|PROBABLE::::ML1989c|ML1989c|hypothetical::::ML0387|guaB2|Probable::::ML2130c|gltA2|PROBABLE::::ML2098|mntH|DIVALENT::::ML1918c|ML1918c|PROBABLE::::ML0062|gltD|Probable::::ML0706c|pmmB|Probable::::ML2176|ML2176|hypothetical	13
250423_mlep_allbyall_4054	ML0153|uvrD1|Probable::::ML1025c|ML1025c|possible::::ML2463c|ML2463c|conserved::::ML0863|ML0863|hypothetical::::ML2354c|ppsD|PHENOLPTHIOCEROL::::ML1148c|ML1148c|hypothetical::::ML0284c|ML0284c|Conserved::::ML1269|trpE|Probable::::ML2679A|ML2679A|Hypothetical::::ML0238c|metS|Probable::::ML1603c|ML1603c|hypothetical::::ML1332|tatC|Probable	12
250423_mlep_allbyall_4055	ML0491|relA|PROBABLE::::ML2123|prrA|TWO::::ML1471c|folC|PROBABLE::::ML0984c|ML0984c|conserved::::ML2709c|ML2709c|conserved::::ML1394|infC|PROBABLE::::ML1328|paf|Probable::::ML1399|ML1399|conserved::::ML1023c|ppgK|probable::::ML0671|smpB|Probable::::ML1479c|clpP2|PROBABLE::::ML1424c|ML1424c|Probable::::ML2064|blaR|CONSERVED::::ML0177|moaB|Possible::::ML1654|acpM|MEROMYCOLATE::::ML1116|lprC|POSSIBLE::::ML0078|pheA|Possible	17
250423_mlep_allbyall_4056	ML2692|ML2692|Probable::::ML1813c|ML1813c|POSSIBLE::::ML1371|cmk|Probable::::ML2396c|cbs|Probable::::ML0627|phoH1|Probable::::ML2496c|dnaK|PROBABLE::::ML1444|ML1444|CONSERVED::::ML1698c|ML1698c|conserved::::ML0592|ML0592|Probable::::ML2501|ML2501|PROBABLE::::ML1360|recN|PROBABLE::::ML0864c|pepB|Probable	12
250423_mlep_allbyall_4057	ML0061|gltB|Probable::::ML0185|ML0185|Probable::::ML0470c|ML0470c|Hypothetical::::ML1221|ML1221|Conserved::::ML0481|ruvC|Probable::::ML2685c|rpsF|PROBABLE::::ML2430c|proC|PROBABLE::::ML1307|metH|Probable::::ML2409c|ccsA|POSSIBLE::::ML2565|fabG4|PROBABLE::::ML1171|ML1171|PROBABLE::::ML2207c|ML2207c|conserved	12
250423_mlep_allbyall_4058	ML0308|ML0308|Conserved::::ML0868c|cobT|Probablenicotinate-nucleotide-dimethylbenzimidazol::::ML1961c|rpmJ|PROBABLE::::ML0201c|ML0201c|Probable::::ML2028|fbpB|SECRETED::::ML2613c|zmp1|probable::::ML1616c|rimM|PROBABLE::::ML0379|gcp|Probable::::ML2424|serB1|POSSIBLE::::ML1027c|ML1027c|Probable::::ML0041|mycP1|Possible::::ML1145|atpD|PROBABLE::::ML1444|ML1444|CONSERVED::::ML0550|ML0550|Probable::::ML1330|pafC|Conserved::::ML0598|ML0598|Conserved	16
250423_mlep_allbyall_4059	ML1691c|leuB|PROBABLE::::ML0826|glyS|PROBABLE::::ML1983|ML1983|conserved::::ML1806c|inhA|NADH-DEPENDENT::::ML0911|murX|Probable::::ML2227c|purC|PHOSPHORIBOSYLAMINOIMIDAZOLE-::::ML0540|mihF|Putative::::ML1809c|ML1809c|conserved::::ML2335c|dnaZX|DNA::::ML1657|accD6|ACETYL/PROPIONYL-CoA::::ML0294|thiC|Probable::::ML2244c|ML2244c|hypothetical::::ML0590c|ML0590c|Possible::::ML1589c|cdsA|PROBABLE::::ML1791c|ML1791c|conserved::::ML2178c|ML2178c|hypothetical::::ML2091|ML2091|hypothetical	17
250423_mlep_allbyall_4060	ML2177c|ML2177c|probable::::ML1998|ML1998|PROBABLE::::ML1167|ML1167|PROBABLE::::ML1976c|ML1976c|hypothetical::::ML1143|atpA|PROBABLE::::ML0451c|ML0451c|Probable::::ML0758c|fbiB|Probable::::ML1684c|leuD|PROBABLE::::ML1166|ML1166|POSSIBLE::::ML1145|atpD|PROBABLE::::ML0131|ML0131|Possible::::ML1601c|ML1601c|hypothetical::::ML0588|ML0588|Hypothetical::::ML0371|glmS|Probable	14
250423_mlep_allbyall_4061	ML2301c|nth|PROBABLE::::ML0782|ML0782|probable::::ML1699|lppZ|PROBABLE::::ML0128|ML0128|Possible::::ML0025c|ML0025c|Hypothetical::::ML1664c|ML1664c|POSSIBLE::::ML1811c|ML1811c|HYPOTHETICAL::::ML2562|ML2562|hypothetical::::ML0597|ML0597|Possible::::ML1402|pheT|Probable::::ML1362|ML1362|possible::::ML0487|secD|Probable::::ML1544c|eccB5|PROBABLE::::ML0711c|ML0711c|Conserved::::ML2273|menH|PROBABLE::::ML0464|ML0464|hypothetical	16
250423_mlep_allbyall_4062	ML1058c|ML1058c|PROBABLE::::ML1877c|tuf|PROBABLE::::ML1783c|ML1783c|Possible::::ML1927c|ML1927c|conserved::::ML0824c|zur|probable::::ML2176|ML2176|hypothetical::::ML2557|ML2557|conserved::::ML2156|ML2156|CONSERVED::::ML2260c|pitA|PROBABLE::::ML0865|gcvT|Probable::::ML1730|adhC|PROBABLE::::ML2041c|oxyR|Probable::::ML1961c|rpmJ|PROBABLE::::ML1044|hemY|PROBABLE::::ML0603|ML0603|Probable::::ML0029c|ML0029c|Possible::::ML0984c|ML0984c|conserved	17
250423_mlep_allbyall_4063	ML1093|lpqZ|PROBABLE::::ML2010|ML2010|CONSERVED::::ML1190|ML1190|conserved::::ML0182|galU|Probable::::ML1784|mscR|Probable::::ML2435|ML2435|conserved::::ML0548|priA|Putative::::ML1959c|rpsK|PROBABLE::::ML1831c|mapA|PROBABLE::::ML1413|argH|Probable::::ML2461c|fadB2|PROBABLE::::ML0156|sucD|Probable::::ML0114c|rfbE|Probable::::ML1951c|phoH2|PROBABLE::::ML2263c|menB|PROBABLE::::ML1418c|ML1418c|conserved	16
250423_mlep_allbyall_4064	ML0243|pks16|Putative::::ML1708c|iscS|PROBABLE::::ML2388|ML2388|PROBABLE::::ML1844c|rplF|PROBABLE::::ML1146|atpC|PROBABLE::::ML0866|ilvE|PROBABLE::::ML2421c|hemC|PROBABLE::::ML2707c|parA|PROBABLE::::ML0052c|eccCb1|Conserved::::ML0810c|ML0810c|Possible::::ML0765|manA|probable::::ML2608c|ilvD|PROBABLE::::ML1310|hisG|Probable::::ML1180c|esxL2|Putative::::ML0013c|ML0013c|Probable::::ML2048|ML2048|conserved	16
250423_mlep_allbyall_4065	ML1259|hisB|Probable::::ML1912|ML1912|POSSIBLE::::ML1174|rphA|PROBABLE::::ML2200|ML2200|conserved::::ML0564|ML0564|Conserved::::ML1519c|thyA|PROBABLE::::ML1143|atpA|PROBABLE::::ML2705c|ML2705c|conserved::::ML0087|ML0087|Possible::::ML0081c|ML0081c|Probable::::ML1573c|ML1573c|possible::::ML0771|sahH|putative::::ML1768|uspA|PROBABLE::::ML0838c|cysE|PROBABLE::::ML0099|ML0099|Probable::::ML1057|ML1057|hypothetical	16
250423_mlep_allbyall_4066	ML1658c|fpg|Probable::::ML0955c|ppdK|PROBABLE::::ML1799c|mutB|PROBABLE::::ML0916|ftsQ|POSSIBLE::::ML0663|ML0663|Conserved::::ML2335c|dnaZX|DNA::::ML1089|sugC|PROBABLE::::ML1128|lysA|PROBABLE::::ML0977|ftsK|POSSIBLE::::ML0880c|qcrA|Probable::::ML0950c|ML0950c|hypothetical	11
250423_mlep_allbyall_4067	ML1346|ML1346|possible::::ML1610c|ML1610c|conserved::::ML0182|galU|Probable::::ML2088c|ML2088c|putative::::ML0406|espC|Conserved::::ML0927c|ML0927c|hypothetical::::ML1896c|rplJ|PROBABLE::::ML2661c|fadD7|PROBABLE::::ML2703|trxC|THIOREDOXIN::::ML1301|cysQ|POSSIBLE::::ML1105|udgB|conserved::::ML2583c|ML2583c|Possible::::ML0875|ctaC|PROBABLE::::ML0279c|ML0279c|Conserved::::ML1918c|ML1918c|PROBABLE	15
250423_mlep_allbyall_4068	ML0881c|qcrC|Probable::::ML1990c|ML1990c|Possible::::ML1384|ML1384|hypothetical::::ML1222|ML1222|CONSERVED::::ML1188c|ML1188c|hypothetical::::ML1114c|ML1114c|PROBABLE::::ML0031c|ML0031c|Probable::::ML0011|ppiA|Probable::::ML0524|ML0524|Probable::::ML1799c|mutB|PROBABLE::::ML1503A|ML1503A|conserved::::ML1733c|ML1733c|Probable::::ML1802c|ML1802c|POSSIBLE::::ML0848|ML0848|POSSIBLE	14
250423_mlep_allbyall_4069	ML2083c|ilvG|Probable::::ML0018c|pbpA|Probable::::ML1410|argF|Probable::::ML1680|ML1680|conserved::::ML1630c|glnE|GLUTAMATE-AMMONIA-LIGASE::::ML1017c|ML1017c|probable::::ML2569A|ML2569A|SMALL::::ML2288c|ML2288c|hypothetical::::ML1383|coaE|Probable::::ML1702c|gatA|PROBABLE::::ML1222|ML1222|CONSERVED::::ML2351c|drrB|PROBABLE::::ML1314c|ML1314c|conserved::::ML2427c|ML2427c|conserved::::ML1911A|ML1911A|conserved	15
250423_mlep_allbyall_4070	ML0484c|fadD9|Probable::::ML2597|ML2597|PROBABLE::::ML0241|ksgA|Probable::::ML0627|phoH1|Probable::::ML2082c|secA2|POSSIBLE::::ML0291c|ML0291c|Hypothetical::::ML1730|adhC|PROBABLE::::ML0190c|ML0190c|Conserved::::ML1624|ML1624|conserved::::ML0686|trpS|Probable::::ML2038c|bfrA|PROBABLE::::ML1148c|ML1148c|hypothetical::::ML0158|ML0158|Probable	13
250423_mlep_allbyall_4071	ML1458c|proA|PROBABLE::::ML0013c|ML0013c|Probable::::ML1631c|glnA2|PROBABLE::::ML1900|mmaA1|METHOXY::::ML0796|ML0796|conserved::::ML2093c|pstA1|PROBABLE::::ML0236c|pabB|Probable::::ML0082|serS|Probable::::ML2614|ML2614|PROBABLE::::ML0947c|ML0947c|hypothetical::::ML0570|gap|Probable::::ML1719c|ML1719c|POSSIBLE::::ML0029c|ML0029c|Possible::::ML2075c|ML2075c|conserved::::ML1726c|ML1726c|PROBABLE::::ML1142|atpH|PROBABLE::::ML1788c|ML1788c|hypothetical::::ML2327|cobQ2|POSSIBLE	18
250423_mlep_allbyall_4072	ML0161|purH|Probable::::ML1904c|rplA|PROBABLE::::ML1804|ML1804|conserved::::ML0453c|ML0453c|Probable::::ML0335c|ML0335c|Possible::::ML0411|ML0411|serine-rich::::ML2158c|ML2158c|hypothetical::::ML1224c|ML1224c|conserved::::ML0337c|ML0337c|Possible::::ML0348|ML0348|Possible::::ML1518c|dfrA|DIHYDROFOLATE::::ML2592|mce1D|MCE-FAMILY::::ML0176|pepD|Probable::::ML1504c|ML1504c|CONSERVED::::ML0110c|ML0110c|Probable::::ML2144|ML2144|POSSIBLE::::ML0142|ML0142|Probable	17
250423_mlep_allbyall_4073	ML1958c|rpsD|PROBABLE::::ML1842c|rpsE|PROBABLE::::ML2366c|ML2366c|POSSIBLE::::ML0108c|ML0108c|Probable::::ML0137c|mmpL7|Conserved::::ML1660c|ML1660c|conserved::::ML2299c|ML2299c|conserved::::ML0713|glpD|Probable::::ML2636c|pntAa|PROBABLE::::ML0841|mmp1|major::::ML1656|kasB|3-oxoacyl-[acyl-carrier-protein]::::ML1803c|ML1803c|CONSERVED::::ML1380|ML1380|conserved::::ML1359|ppnK|Inorganic::::ML0772|tmk|probable::::ML0598|ML0598|Conserved::::ML1905c|rplK|PROBABLE	17
250423_mlep_allbyall_4074	ML1103c|ML1103c|PROBABLE::::ML1519c|thyA|PROBABLE::::ML1066|tagA|PROBABLE::::ML1600c|xerC|PROBABLE::::ML1099c|lprE|PROBABLE::::ML0959|ML0959|hypothetical::::ML0568|ML0568|Possible::::ML0539|PPE|PPE-family::::ML1668B|ML1668B|Conserved::::ML0751|rmlD|dTDP-6-deoxy-L-lyxo-4-hexulose::::ML1148c|ML1148c|hypothetical::::ML2530c|espG3|CONSERVED::::ML0669|ftsE|Putative::::ML0089|ML0089|Conserved::::ML2081c|pgsA2|PROBABLECDP-DIACYLGLYCEROL--GLYCEROL-3-PHOSPHATE::::ML0132|fadD29|Probable::::ML0912|murD|Probable	17
250423_mlep_allbyall_4075	ML2329c|recR|PROBABLE::::ML2205c|purM|PROBABLE::::ML0913|ftsW|FtsW-like::::ML1603c|ML1603c|hypothetical::::ML0551c|ML0551c|Putative::::ML1763|ML1763|hypothetical::::ML1548c|ML1548c|conserved::::ML1958c|rpsD|PROBABLE::::ML2529c|eccD3|PROBABLE::::ML2594|mce1F|MCE-FAMILY::::ML1623|htpG|PROBABLE::::ML2198|cysA2|PROBABLE::::ML1225|nadA|Probable::::ML2083c|ilvG|Probable	14
250423_mlep_allbyall_4076	ML2355c|ppsC|PHENOLPTHIOCEROL::::ML1135|hemK|PROBABLE::::ML0450c|snzP|Possible::::ML2667c|ML2667c|possible::::ML0004|ML0004|Conserved::::ML0427c|orn|Probable::::ML1150|murA|PROBABLE::::ML2359c|tesA|PROBABLE::::ML1123c|oppC|PROBABLE::::ML0225|folB|Probable	10
250423_mlep_allbyall_4077	ML1393c|lysX|Possible::::ML2672c|icd2|PROBABLE::::ML2496c|dnaK|PROBABLE::::ML1091|mdh|PROBABLE::::ML1399|ML1399|conserved::::ML1329|pafB|conserved::::ML0299c|thiO|Possible::::ML0644|ML0644|Probable::::ML2622c|ML2622c|Probable	9
250423_mlep_allbyall_4078	ML1173|ML1173|conserved::::ML0542|rpoZ|Probable::::ML0773|mtrA|probable::::ML0121c|ML0121c|Conserved::::ML1703c|gatC|PROBABLE::::ML1465c|obg|PROBABLE::::ML2083c|ilvG|Probable::::ML2064|blaR|CONSERVED::::ML0799c|ML0799c|conserved::::ML0488|secF|Probable::::ML0141c|ML0141c|Hypothetical::::ML0388|guaB3|Probable::::ML2452c|ML2452c|hypothetical::::ML1755c|sdaA|PROBABLE::::ML1761c|ML1761c|hypothetical::::ML0810c|ML0810c|Possible::::ML2269|bpoC|POSSIBLE::::ML1514c|thyX|PROBABLE::::ML0188|ML0188|Hypothetical::::ML0656c|ML0656c|Hypothetical	20
250423_mlep_allbyall_4079	ML1553|proS|Probable::::ML0024|ML0024|Hypothetical::::ML0258|ML0258|Conserved::::ML0501|aspS|Probable::::ML1957c|rpoA|PROBABLE::::ML2569c|lpqI|PROBABLE::::ML2323c|ask|ASPARTOKINASE::::ML0455c|ML0455c|Conserved::::ML1286|ML1286|Probable::::ML0757c|ML0757c|hypothetical::::ML0205c|ML0205c|Probable::::ML2709c|ML2709c|conserved::::ML1669|ML1669|PROBABLE::::ML2161c|fadB|PROBABLE	14
250423_mlep_allbyall_4080	ML2605|ML2605|conserved::::ML0877|mmpS3|PROBABLE::::ML2507c|dcd|PROBABLE::::ML0030c|ML0030c|Possible::::ML1733c|ML1733c|Probable::::ML1695c|ilvN|PROBABLE::::ML1505|ML1505|CONSERVED::::ML1037c|ML1037c|conserved::::ML2192c|pstS4|Probable::::ML1539c|eccD5|CONSERVED::::ML0106c|embC|Probable::::ML2447c|murB|PROBABLE::::ML1101|ML1101|PROBABLE::::ML1700c|gatB|PROBABLE::::ML1855c|rpmC|PROBABLE	15
250423_mlep_allbyall_4081	ML1652|ML1652|conserved::::ML0587c|ML0587c|Possible::::ML0568|ML0568|Possible::::ML1245|plsC|POSSIBLE::::ML0706c|pmmB|Probable::::ML1040c|ML1040c|conserved::::ML1006|ML1006|conserved::::ML2666c|ML2666c|hypothetical::::ML0101|pks13|Polyketide::::ML0778|ML0778|conserved::::ML0011|ppiA|Probable	11
250423_mlep_allbyall_4082	ML2356c|ppsB|PHENOLPTHIOCEROL::::ML0139|mas|Probable::::ML0678c|ML0678c|Hypothetical::::ML0298c|thiS|Possible::::ML2630c|ML2630c|conserved::::ML1190|ML1190|conserved::::ML1895c|rplL|PROBABLE::::ML0707c|deoD|Probable::::ML2566|htdX|conserved	9
250423_mlep_allbyall_4083	ML2305|ML2305|PROBABLE::::ML0069c|ML0069c|Conserved::::ML1069|glgC|PROBABLE::::ML1538c|mycP5|PROBABLE::::ML1679c|gpdA2|PROBABLE::::ML0864c|pepB|Probable::::ML2031|ML2031|conserved::::ML1763|ML1763|hypothetical::::ML0050c|esxB|Possible::::ML0571|pgk|Probable::::ML0006|gyrA|Probable::::ML0855|pepR|PROBABLE::::ML0188|ML0188|Hypothetical	13
250423_mlep_allbyall_4084	ML1812c|ML1812c|HYPOTHETICAL::::ML1607c|ML1607c|conserved::::ML1261|hisA|PROBABLE::::ML2699|ML2699|putative::::ML0482|ruvA|Probable::::ML0691c|dacB1|Probable::::ML1891c|rpoB|DNA-DIRECTED::::ML0398c|ML0398c|Possible::::ML0817|moeB1|PROBABLE::::ML2622c|ML2622c|Probable::::ML1644|ML1644|PROBABLE::::ML2144|ML2144|POSSIBLE::::ML0071c|ML0071c|Conserved	13
250423_mlep_allbyall_4085	ML1234c|fadD21|PROBABLE::::ML0228|ML0228|Probable::::ML1946|glpX|conserved::::ML0096|ML0096|Probable::::ML1707c|trmU|probable::::ML2689c|ML2689c|conserved::::ML2369B|ML2369B|Hypothetical::::ML2530c|espG3|CONSERVED::::ML1339c|ML1339c|POSSIBLE::::ML0324|ML0324|Possible::::ML2495c|grpE|PROBABLE::::ML1607c|ML1607c|conserved::::ML1371|cmk|Probable::::ML2402|echA8|PROBABLE::::ML0735|purK|Probable	15
250423_mlep_allbyall_4086	ML2411c|ccdA|POSSIBLE::::ML2551|aac|AMINOGLYCOSIDE::::ML0717c|ML0717c|Probable::::ML2031|ML2031|conserved::::ML0244c|pth|Probable::::ML2549|ML2549|conserved::::ML1751A|ML1751A|hypothetical::::ML1192|acpS|HOLO-[ACYL-CARRIER::::ML0579c|devB|Probable::::ML2663c|oxyS|OXIDATIVE::::ML1061|ML1061|conserved::::ML2296|ML2296|PROBABLE::::ML2528c|mycP3|PROBABLE::::ML2416A|ML2416A|Hypothetical::::ML1009c|ML1009c|conserved::::ML1014c|sigB|RNA::::ML0466|ML0466|Possible::::ML0112c|rfbD|Probable::::ML0231|panD|Probable::::ML2235c|purD|PROBABLE	20
250423_mlep_allbyall_4087	ML1098c|ML1098c|conserved::::ML1304c|ansP1|POSSIBLE::::ML1246|plsB|PROBABLE::::ML0752|wbbL|PROBABLE::::ML1596c|amiC|PROBABLE::::ML0201c|ML0201c|Probable::::ML2616c|ML2616c|conserved::::ML0903c|ML0903c|conserved::::ML1857c|rpsC|PROBABLE::::ML2687c|ML2687c|PROBABLE	10
250423_mlep_allbyall_4088	ML1193|ML1193|conserved::::ML1505|ML1505|CONSERVED::::ML0112c|rfbD|Probable::::ML1402|pheT|Probable::::ML1923|lpqF|PROBABLE::::ML0584|ctaB|Probable::::ML0539|PPE|PPE-family::::ML1231|mmpL10|PROBABLE::::ML1248|ML1248|PROBABLE::::ML0246c|lpqT|Probable::::ML1006|ML1006|conserved	11
250423_mlep_allbyall_4089	ML2000c|ctpB|PROBABLE::::ML0009|ML0009|Hypothetical::::ML1911c|rpmG2|PROBABLE::::ML1231|mmpL10|PROBABLE::::ML0494|hisS|Probable::::ML2498|ML2498|possible::::ML0376|ML0376|Possible::::ML0245c|rplY|Probable::::ML1065|ML1065|conserved::::ML0451c|ML0451c|Probable::::ML1604c|ML1604c|hypothetical::::ML2651|ML2651|hypothetical::::ML0519|aroD|3-dehydroquinate::::ML2203|ML2203|conserved::::ML0550|ML0550|Probable::::ML1966|lpqH|POSSIBLE::::ML2421c|hemC|PROBABLE	17
250423_mlep_allbyall_4090	ML2302|ML2302|PROBABLE::::ML1292c|ML1292c|conserved::::ML2061|ndh|PROBABLE::::ML1293c|pyrD|Probable::::ML2178c|ML2178c|hypothetical::::ML0729c|ML0729c|Conserved::::ML2209|cpsY|POSSIBLE::::ML0207|ML0207|Possible::::ML0120c|echA1|Possible::::ML0541|gmk|Probable::::ML1802c|ML1802c|POSSIBLE::::ML1644|ML1644|PROBABLE::::ML0411|ML0411|serine-rich::::ML2550|ML2550|conserved::::ML1505|ML1505|CONSERVED::::ML2000c|ctpB|PROBABLE	16
250423_mlep_allbyall_4091	ML2491|ML2491|CONSERVED::::ML0866|ilvE|PROBABLE::::ML1724c|echA17|PROBABLE::::ML0239|tatD|Probable::::ML1328|paf|Probable::::ML0371|glmS|Probable::::ML2395c|pra|Probable::::ML0069c|ML0069c|Conserved::::ML2473|ML2473|conserved::::ML0134|fadD22|Probable::::ML1117c|ML1117c|conserved::::ML2302|ML2302|PROBABLE::::ML2603|ML2603|POSSIBLE::::ML2196|thiX|PROBABLE::::ML1937|ML1937|probable	15
250423_mlep_allbyall_4092	ML0908|pbpB|Probable::::ML1806c|inhA|NADH-DEPENDENT::::ML0959|ML0959|hypothetical::::ML2350c|drrC|PROBABLE::::ML1704|ML1704|conserved::::ML0987|recA|RECA::::ML0957c|ML0957c|hypothetical::::ML1275|ML1275|hypothetical::::ML0979|pgsA3|PROBABLE::::ML0516|aroF|Chorismate::::ML1401|pheS|Probable::::ML0430|ML0430|Probable::::ML0696c|sdhB|Probable::::ML0230|panC|Probable::::ML0017c|pknA|Probable	15
250423_mlep_allbyall_4093	ML1430|ML1430|Possible::::ML2177c|ML2177c|probable::::ML1307|metH|Probable::::ML1756|mmr|MULTIDRUGS-TRANSPORT::::ML1408|argB|Probable::::ML1090c|corA|POSSIBLE::::ML1363|pyrG|Probable::::ML1698c|ML1698c|conserved::::ML1406|argC|PROBABLE::::ML1024|suhB|possible::::ML1812c|ML1812c|HYPOTHETICAL::::ML2467|ML2467|SHORT::::ML1479c|clpP2|PROBABLE::::ML1067|ML1067|conserved	14
250423_mlep_allbyall_4094	ML2688c|ponA1|PROBABLE::::ML2142c|ML2142c|conserved::::ML1947|fum|PROBABLE::::ML2063|blaI|POSSIBLE::::ML2416A|ML2416A|Hypothetical::::ML1960c|rpsM|PROBABLE::::ML0082|serS|Probable::::ML1407|argJ|Probable::::ML0100|fadD32|Probable::::ML0182|galU|Probable::::ML0685c|ML0685c|Possible::::ML1344c|ML1344c|Hypothetical::::ML1296|ML1296|conserved::::ML2443c|mshA|GLYCOSYLTRANSFERASE::::ML0666c|fprA|Probable	15
250423_mlep_allbyall_4095	ML0593|ML0593|Conserved::::ML2111c|ML2111c|PROBABLE::::ML2700|ML2700|PROBABLE::::ML1861c|rplW|PROBABLE::::ML1668B|ML1668B|Conserved::::ML0255|eno|Probable::::ML1080c|mrp|PROBABLE::::ML1890c|rpoC|DNA-DIRECTED::::ML2473|ML2473|conserved::::ML2258c|ML2258c|conserved::::ML2679A|ML2679A|Hypothetical	11
250423_mlep_allbyall_4096	ML1182c|PPE|PPE-family::::ML1676c|thiL|PROBABLE::::ML1694c|ilvC|PROBABLE::::ML1479c|clpP2|PROBABLE::::ML1532|ald|SECRETED::::ML1216|bioA|PROBABLE::::ML0389|choD|Probable::::ML0881c|qcrC|Probable::::ML1546c|truB|PROBABLE::::ML0042|eccE1|Possible::::ML0747c|ctpC|Probable::::ML1137|rfe|PROBABLE::::ML0044|espL|Conserved	13
250423_mlep_allbyall_4097	ML1409|argD|Probable::::ML1600c|xerC|PROBABLE::::ML1146|atpC|PROBABLE::::ML2596|ML2596|PROBABLE::::ML2308|ponA2|PROBABLE::::ML1390|ML1390|IRON-REGULATED::::ML1942|ML1942|PROBABLE::::ML0895|ML0895|conserved::::ML0431c|ML0431c|Possible::::ML0053c|eccCa1|Possible::::ML0255|eno|Probable::::ML0114c|rfbE|Probable::::ML1661c|ML1661c|conserved::::ML1254|ML1254|conserved::::ML2518c|ML2518c|conserved	15
250423_mlep_allbyall_4098	ML0135|pks1|Probable::::ML1511|npdA|Probable::::ML0029c|ML0029c|Possible::::ML1088|sugB|PROBABLE::::ML1024|suhB|possible::::ML1346|ML1346|possible::::ML2157|ercC3|PROBABLE::::ML0213|mesJ|Possible	8
250423_mlep_allbyall_4099	ML2590|mce1B|MCE-FAMILY::::ML1582c|ML1582c|PROBABLE::::ML0868c|cobT|Probablenicotinate-nucleotide-dimethylbenzimidazol::::ML0514|ML0514|Probable::::ML2412c|ML2412c|POSSIBLE::::ML1707c|trmU|probable::::ML2478c|ML2478c|hypothetical::::ML0114c|rfbE|Probable::::ML0426|lppS|Probable::::ML0126|ML0126|Hypothetical::::ML1209|ilvA|Probable::::ML2084|ML2084|PROBABLE::::ML1129|thrA|PROBABLE::::ML1719c|ML1719c|POSSIBLE	14
250423_mlep_allbyall_4100	ML1274|lgt|Possible::::ML0666c|fprA|Probable::::ML2192c|pstS4|Probable::::ML0001|dnaA|Probable::::ML1833c|secY|PROBABLE::::ML2111c|ML2111c|PROBABLE::::ML1087|sugA|PROBABLE::::ML2666c|ML2666c|hypothetical::::ML2330c|ML2330c|conserved::::ML2595|ML2595|PROBABLE::::ML2501|ML2501|PROBABLE::::ML0017c|pknA|Probable::::ML1070|ML1070|possible::::ML2053c|adhA|Probable	14
250423_mlep_allbyall_4101	ML1257|hisD|Probable::::ML0638|ML0638|Possible::::ML1925c|sodC|PROBABLE::::ML0426|lppS|Probable::::ML0125|ML0125|Possible::::ML2463c|ML2463c|conserved::::ML0286c|fba|Probable::::ML1726c|ML1726c|PROBABLE::::ML2303c|ML2303c|POSSIBLE::::ML1526c|ML1526c|PROBABLE::::ML0280c|purA|Probable::::ML2667c|ML2667c|possible::::ML0131|ML0131|Possible::::ML0561|ML0561|Possible::::ML0453c|ML0453c|Probable::::ML2252c|ML2252c|hypothetical	16
250423_mlep_allbyall_4102	ML1244|ML1244|CONSERVED::::ML1230|papA3|PROBABLE::::ML0180c|ML0180c|Conserved::::ML1658c|fpg|Probable::::ML1925c|sodC|PROBABLE::::ML0011|ppiA|Probable::::ML1093|lpqZ|PROBABLE::::ML2655|fbpC2|SECRETED::::ML0901|ML0901|conserved::::ML1796|ML1796|hypothetical::::ML0591c|ML0591c|Possible::::ML0883|trpD|Probable::::ML1014c|sigB|RNA::::ML1027c|ML1027c|Probable::::ML0363|esxT|PUTATIVE::::ML1340c|ribD|POSSIBLE::::ML0230|panC|Probable	17
250423_mlep_allbyall_4103	ML2378|mmpL4|PROBABLE::::ML0485c|gabT|Probable::::ML1426c|ML1426c|Probable::::ML2536c|eccB3|POSSIBLE::::ML2439c|regX3|TWO::::ML0927c|ML0927c|hypothetical::::ML2118c|echA6|POSSIBLE::::ML0109c|ML0109c|Probable::::ML0881c|qcrC|Probable::::ML1418c|ML1418c|conserved::::ML2123|prrA|TWO::::ML0643|ML0643|Possible::::ML1768|uspA|PROBABLE::::ML2454c|hbhA|IRON-REGULATED	14
250423_mlep_allbyall_4104	ML2357c|ppsA|PHENOLPTHIOCEROL::::ML0025c|ML0025c|Hypothetical::::ML1848c|rplX|PROBABLE::::ML0892|ML0892|Probable::::ML2010|ML2010|CONSERVED::::ML1006|ML1006|conserved::::ML1246|plsB|PROBABLE::::ML0838c|cysE|PROBABLE::::ML0519|aroD|3-dehydroquinate::::ML0217|ML0217|Hypothetical::::ML1733c|ML1733c|Probable::::ML0572|tpi|Probable::::ML0242|ispE|Probable::::ML1309|hisE|Probable	14
250423_mlep_allbyall_4105	ML2446c|lprQ|PROBABLE::::ML0109c|ML0109c|Probable::::ML0003|recF|Probable::::ML1357|ML1357|conserved::::ML0240|rpfB|Probable::::ML0887c|fadD15|Probable::::ML0178c|mscL|Possible::::ML1689c|ML1689c|POSSIBLE::::ML1207|dnaE|PROBABLE::::ML0450c|snzP|Possible::::ML0757c|ML0757c|hypothetical::::ML2247|cpsA|POSSIBLE	12
250423_mlep_allbyall_4106	ML0047c|eccD1|Probable::::ML1017c|ML1017c|probable::::ML1448|sigC|PROBABLE::::ML1320|dop|conserved::::ML2604|ML2604|conserved::::ML1623|htpG|PROBABLE::::ML0100|fadD32|Probable::::ML2703|trxC|THIOREDOXIN::::ML1004|ML1004|possible::::ML0200|topA|Probable::::ML0964|ML0964|hypothetical::::ML1912|ML1912|POSSIBLE	12
250423_mlep_allbyall_4107	ML0032|leuS|Probable::::ML2137|ML2137|conserved::::ML1412|argG|Probable::::ML2124|prrB|TWO::::ML0889|ML0889|CONSERVED::::ML2689c|ML2689c|conserved::::ML1740c|ML1740c|PROBABLE::::ML0207|ML0207|Possible::::ML1954|coaA|Probable::::ML2474|ML2474|possible::::ML0115c|ML0115c|Conserved::::ML1458c|proA|PROBABLE::::ML2358c|fadD26|FATTY-ACID-CoA::::ML1712c|fixA|PROBABLE	14
250423_mlep_allbyall_4108	ML1987|ctpA|PROBABLE::::ML0604c|rpsT|Probable::::ML1362|ML1362|possible::::ML1803c|ML1803c|CONSERVED::::ML0287|ML0287|Possible::::ML1612c|lepB|PROBABLE::::ML1961c|rpmJ|PROBABLE::::ML2679B|ML2679B|Hypothetical::::ML0202|ML0202|Possible::::ML1492c|fbiC|PROBABLE::::ML1467c|rplU|PROBABLE::::ML2193c|mshD|ACETYLTRANSFERASE::::ML0238c|metS|Probable::::ML0869c|ML0869c|PROBABLE::::ML2429c|ML2429c|CONSERVED::::ML1644|ML1644|PROBABLE	16
250423_mlep_allbyall_4109	ML1688c|gltS|PROBABLE::::ML2450|ML2450|possible::::ML1329|pafB|conserved::::ML0322|ispF|Probable::::ML2490c|clpB|PROBABLE::::ML2636c|pntAa|PROBABLE::::ML1583c|dxr|PROBABLE::::ML1818c|trxB|PROBABLE::::ML0533|pyrC|Probable::::ML0791c|ML0791c|conserved::::ML1321|pup|conserved::::ML0958|ML0958|putative::::ML2498|ML2498|possible::::ML0611|lepA|Probable	14
250423_mlep_allbyall_4110	ML1136|ML1136|conserved::::ML0631|era|Probable::::ML0791c|ML0791c|conserved::::ML0979|pgsA3|PROBABLE::::ML2594|mce1F|MCE-FAMILY::::ML0180c|ML0180c|Conserved::::ML2258c|ML2258c|conserved::::ML1677|ML1677|POSSIBLE::::ML0317|groEL2|65::::ML2270|menD|PROBABLE::::ML2253c|ML2253c|conserved::::ML1087|sugA|PROBABLE::::ML1043|hemE|PROBABLE::::ML2094c|pstC2|PHOSPHATE-TRANSPORT::::ML1241|echA12|possible	15
250423_mlep_allbyall_4111	ML0715|lpqC|Possible::::ML1601c|ML1601c|hypothetical::::ML1165|ML1165|conserved::::ML0857c|ML0857c|PROBABLE::::ML2473|ML2473|conserved::::ML2167|pdc|PROBABLE::::ML1245|plsC|POSSIBLE::::ML0012c|ML0012c|Probable::::ML0833|dnaG|PROBABLE::::ML1707c|trmU|probable::::ML1464c|proB|PROBABLE::::ML0231|panD|Probable::::ML2659c|pepA|PROBABLE::::ML0817|moeB1|PROBABLE::::ML2261c|ML2261c|conserved::::ML1997c|ML1997c|PROBABLE	16
250423_mlep_allbyall_4112	ML0580c|opcA|Putative::::ML2402|echA8|PROBABLE::::ML1675c|ung|PROBABLE::::ML0256|ML0256|Possible::::ML2549|ML2549|conserved::::ML1036c|arsA|PROBABLE::::ML0104c|embB|Probable::::ML0921|ML0921|Possible::::ML0893c|ML0893c|probable::::ML1839c|sppA|POSSIBLE::::ML0230|panC|Probable::::ML1828c|PPE|PPE-family::::ML0257|ML0257|Conserved::::ML2091|ML2091|hypothetical	14
250423_mlep_allbyall_4113	ML1629c|smc|PROBABLE::::ML1225|nadA|Probable::::ML2141|ML2141|POSSIBLE::::ML1667c|ML1667c|POSSIBLE::::ML0574|ML0574|Hypothetical::::ML2584|ML2584|POSSIBLE::::ML0614|ML0614|Possible::::ML1310|hisG|Probable::::ML2546c|fadD2|PROBABLE::::ML0204|galE1|Probable::::ML0387|guaB2|Probable::::ML0192c|ML0192c|Conserved::::ML0056c|espH|Conserved::::ML1221|ML1221|Conserved	14
250423_mlep_allbyall_4114	ML1271|trpC|Probable::::ML1941|xseB|PROBABLE::::ML1584|ML1584|POSSIBLE::::ML1936c|ML1936c|Probable::::ML0866|ilvE|PROBABLE::::ML2305|ML2305|PROBABLE::::ML1537c|eccE5|CONSERVED::::ML1004|ML1004|possible::::ML0544|metK|Probable::::ML1469c|ndk|PROBABLE::::ML1313|ML1313|POSSIBLE::::ML1794|ML1794|Probable::::ML0161|purH|Probable::::ML0715|lpqC|Possible::::ML0569c|ML0569c|Possible::::ML0064c|ethR|Probable::::ML2205c|purM|PROBABLE	17
250423_mlep_allbyall_4115	ML0249c|glmU|Probable::::ML0914|murG|ProbableUPD-N-acetylglucosamine-N-acetylmuramyl-(pentapeptide)pyrophosphoryl-undecaprenol-N-acetylglucosamine::::ML1831c|mapA|PROBABLE::::ML2570|ML2570|PROBABLE::::ML2136|serC|POSSIBLE::::ML2020|ML2020|conserved::::ML0201c|ML0201c|Probable::::ML1270|ML1270|possible::::ML1880c|rpsL|PROBABLE::::ML0691c|dacB1|Probable::::ML0082|serS|Probable	11
250423_mlep_allbyall_4116	ML2535c|eccC3|POSSIBLE::::ML1372|engA|PROBABLE::::ML0907|ML0907|probable::::ML1597c|tsf|PROBABLE::::ML2219c|purQ|PROBABLE::::ML1213c|ML1213c|CONSERVED::::ML2188|phoY2|PROBABLE::::ML0284c|ML0284c|Conserved::::ML2213c|pepC|PROBABLE::::ML1301|cysQ|POSSIBLE::::ML0599B|ML0599B|Conserved::::ML1224c|ML1224c|conserved::::ML0177|moaB|Possible	13
250423_mlep_allbyall_4117	ML2072c|gcvB|Probable::::ML1756|mmr|MULTIDRUGS-TRANSPORT::::ML2472c|tyrA|PREPHENATE::::ML1057|ML1057|hypothetical::::ML1811c|ML1811c|HYPOTHETICAL::::ML0348|ML0348|Possible::::ML1470c|ML1470c|PROBABLE::::ML0493|ML0493|Possible::::ML0563|ML0563|Conserved::::ML2369B|ML2369B|Hypothetical::::ML0901|ML0901|conserved::::ML0580c|opcA|Putative::::ML2162c|fadA|POSSIBLE::::ML0188|ML0188|Hypothetical::::ML0213|mesJ|Possible::::ML2605|ML2605|conserved::::ML1494c|ML1494c|conserved::::ML0518|aroB|3-dehydroquinate	18
250423_mlep_allbyall_4118	ML0375|alr|Probable::::ML2654|ML2654|conserved::::ML1058c|ML1058c|PROBABLE::::ML0706c|pmmB|Probable::::ML0379|gcp|Probable::::ML1553|proS|Probable::::ML2710c|ML2710c|PROBABLE::::ML0291c|ML0291c|Hypothetical::::ML1131|thrB|PROBABLE::::ML1023c|ppgK|probable::::ML2031|ML2031|conserved::::ML2565|fabG4|PROBABLE::::ML1582c|ML1582c|PROBABLE::::ML2703|trxC|THIOREDOXIN	14
250423_mlep_allbyall_4119	ML0961c|metE|PROBABLE5-METHYLTETRAHYDROPTEROYLTRIGLUTAMATE--HOMOCYSTEINE::::ML2380c|ML2380c|possible::::ML0901|ML0901|conserved::::ML1504c|ML1504c|CONSERVED::::ML0510|ML0510|Conserved::::ML1961c|rpmJ|PROBABLE::::ML1387|uvrB|PROBABLE::::ML0872c|ML0872c|POSSIBLE::::ML0193|ML0193|Conserved::::ML1090c|corA|POSSIBLE::::ML0927c|ML0927c|hypothetical::::ML1309|hisE|Probable::::ML0120c|echA1|Possible::::ML0208|ML0208|Possible::::ML1441c|ppm1b|Polyprenol-monophosphomannose	15
250423_mlep_allbyall_4120	ML1229|pks4|PROBABLE::::ML2595|ML2595|PROBABLE::::ML2098|mntH|DIVALENT::::ML1700c|gatB|PROBABLE::::ML0174|mprA|Mycobacterial::::ML2203|ML2203|conserved::::ML2155c|ML2155c|conserved::::ML0864c|pepB|Probable::::ML1146|atpC|PROBABLE::::ML1788c|ML1788c|hypothetical::::ML1598c|rpsB|PROBABLE	11
250423_mlep_allbyall_4121	ML2671|ctpI|PROBABLE::::ML1241|echA12|possible::::ML1998|ML1998|PROBABLE::::ML2203|ML2203|conserved::::ML1555c|rbfA|PROBABLE::::ML1664c|ML1664c|POSSIBLE::::ML1613c|rplS|PROBABLE::::ML0053c|eccCa1|Possible::::ML1612c|lepB|PROBABLE::::ML1628c|ftsY|PROBABLE::::ML2380c|ML2380c|possible	11
250423_mlep_allbyall_4122	ML0138c|fadD28|Probable::::ML2201c|ML2201c|hypothetical::::ML1381c|polA|PROBABLE::::ML0947c|ML0947c|hypothetical::::ML0241|ksgA|Probable::::ML2301c|nth|PROBABLE::::ML0589c|ML0589c|Possible::::ML0456c|thrS|Probable::::ML1847c|rplE|PROBABLE::::ML1296|ML1296|conserved::::ML1618c|rpsP|PROBABLE::::ML0656c|ML0656c|Hypothetical::::ML1198c|ansA|Probable::::ML1430|ML1430|Possible::::ML2113c|ML2113c|conserved::::ML1532|ald|SECRETED::::ML0923|ML0923|Probable::::ML2605|ML2605|conserved	18
250423_mlep_allbyall_4123	ML1666c|ML1666c|PROBABLE::::ML0217|ML0217|Hypothetical::::ML1814|acn|PROBABLE::::ML0633|recO|Probable::::ML1173|ML1173|conserved::::ML0597|ML0597|Possible::::ML2691|ML2691|conserved::::ML1254|ML1254|conserved::::ML0625|dnaJ2|Probable::::ML1079|tatB|Probable::::ML1113c|ML1113c|PROBABLE::::ML2570|ML2570|PROBABLE::::ML0599B|ML0599B|Conserved	13
250423_mlep_allbyall_4124	ML1472c|valS|PROBABLE::::ML0520c|ML0520c|Probable::::ML1685c|leuC|PROBABLE::::ML0151c|ML0151c|Conserved::::ML0233|lysS|Probable::::ML0154c|ML0154c|Conserved::::ML2491|ML2491|CONSERVED::::ML0300|thiE|Probable::::ML0869c|ML0869c|PROBABLE::::ML0120c|echA1|Possible::::ML1302|mshC|Probable::::ML0093|glfT|Bifunctional::::ML1180c|esxL2|Putative::::ML2265c|ML2265c|hypothetical	14
250423_mlep_allbyall_4125	ML0910|murF|ProbableUDP-N-acetylmuramoylalanyl-D-glutamyl-2,6-diaminopimelate-D-alanyl-D-alanyl::::ML0112c|rfbD|Probable::::ML1224c|ML1224c|conserved::::ML0703c|ML0703c|Conserved::::ML1209|ilvA|Probable::::ML0134|fadD22|Probable::::ML2615|ML2615|POSSIBLE::::ML2053c|adhA|Probable::::ML0224|folP1|Probable::::ML0869c|ML0869c|PROBABLE::::ML1495c|mshB|N-Acetyl-1-D-myo-Inosityl-2-Amino-2-Deoxy-alpha-D-Glucopyranoside::::ML1114c|ML1114c|PROBABLE::::ML2042|ahpC|ALKYL::::ML1259|hisB|Probable	14
250423_mlep_allbyall_4126	ML0184|rimJ|Possible::::ML2030|rpfC|PROBABLE::::ML1712c|fixA|PROBABLE::::ML1651|aceE|Probable::::ML0247c|arsC|Possible::::ML0776|ML0776|conserved::::ML2143|ML2143|POSSIBLE::::ML1832c|kad|PROBABLE::::ML2094c|pstC2|PHOSPHATE-TRANSPORT::::ML0539|PPE|PPE-family::::ML1188c|ML1188c|hypothetical::::ML2341c|ML2341c|possible::::ML2038c|bfrA|PROBABLE::::ML2055c|apa|ALANINE::::ML0839c|cysK|PROBABLE	15
250423_mlep_allbyall_4127	ML1577c|ML1577c|POSSIBLE::::ML1278|tesB|Probable::::ML1488c|ML1488c|PROBABLE::::ML1492c|fbiC|PROBABLE::::ML1441c|ppm1b|Polyprenol-monophosphomannose::::ML1584|ML1584|POSSIBLE::::ML0395|guaA|Probable::::ML1246|plsB|PROBABLE::::ML0614|ML0614|Possible::::ML1691c|leuB|PROBABLE::::ML0923|ML0923|Probable::::ML0599D|ML0599D|Hypothetical	12
250423_mlep_allbyall_4128	ML1705c|ligA|PROBABLE::::ML2137|ML2137|conserved::::ML2035c|ML2035c|hypothetical::::ML1755c|sdaA|PROBABLE::::ML0486|yajC|Probable::::ML0939|ML0939|hypothetical::::ML0455c|ML0455c|Conserved::::ML1479c|clpP2|PROBABLE::::ML1089|sugC|PROBABLE::::ML1401|pheS|Probable::::ML0256|ML0256|Possible::::ML0990|ML0990|PROBABLE::::ML1051|fadD36|PROBABLE::::ML0633|recO|Probable::::ML0582c|tal|Probable::::ML2683c|rpsR|PROBABLE::::ML1701c|pfkA|PROBABLE::::ML0949c|ML0949c|Possible	18
250423_mlep_allbyall_4129	ML2581|ML2581|PROBABLE::::ML0775|lpqB|probable::::ML0508|ML0508|Conserved::::ML1132|rho|PROBABLE::::ML2329c|recR|PROBABLE::::ML0153|uvrD1|Probable::::ML2210c|ML2210c|conserved::::ML0015|trpG|Possible::::ML0607|ML0607|Conserved::::ML1992|ML1992|POSSIBLE::::ML0249c|glmU|Probable::::ML0081c|ML0081c|Probable	12
250423_mlep_allbyall_4130	ML2563|fadE5|PROBABLE::::ML0676c|ML0676c|Conserved::::ML1446c|ML1446c|conserved::::ML0030c|ML0030c|Possible::::ML0985|ML0985|possible::::ML1751c|moeY|POSSIBLE::::ML0752|wbbL|PROBABLE::::ML1322|prcB|proteasome::::ML1369|scpB|conserved::::ML0005|gyrB|Probable::::ML2295c|ML2295c|POSSIBLE::::ML0161|purH|Probable::::ML1399|ML1399|conserved::::ML1141|atpF|PROBABLE	14
250423_mlep_allbyall_4131	ML1120|ML1120|conserved::::ML0550|ML0550|Probable::::ML1401|pheS|Probable::::ML0087|ML0087|Possible::::ML0388|guaB3|Probable::::ML1159|ML1159|POSSIBLE::::ML1129|thrA|PROBABLE::::ML0887c|fadD15|Probable::::ML1056|esxL1|Putative::::ML1783c|ML1783c|Possible::::ML2563|fadE5|PROBABLE::::ML1845c|rpsH|PROBABLE::::ML0482|ruvA|Probable::::ML1018c|ML1018c|hypothetical::::ML1314c|ML1314c|conserved::::ML0573|ML0573|Hypothetical	16
250423_mlep_allbyall_4132	ML1633c|ML1633c|Probable::::ML0728c|sseA|Probable::::ML0736|purE|Probable::::ML1596c|amiC|PROBABLE::::ML1302|mshC|Probable::::ML1124c|oppB|PROBABLE::::ML0104c|embB|Probable::::ML2341c|ML2341c|possible::::ML2197|ML2197|Possible::::ML0674|folD|Probable::::ML0765|manA|probable::::ML2493c|hspR|PROBABLE	12
250423_mlep_allbyall_4133	ML0276c|ML0276c|Conserved::::ML0089|ML0089|Conserved::::ML0803|ML0803|Probable::::ML0521|pepQ|Probable::::ML0064c|ethR|Probable::::ML1277|pykA|Probable::::ML0802|ML0802|Probable::::ML2324|leuA|2-ISOPROPYLMALATE::::ML1397|tsnR|Possible::::ML0881c|qcrC|Probable::::ML0158|ML0158|Probable::::ML1147|ML1147|CONSERVED::::ML1860c|rplB|PROBABLE::::ML0180c|ML0180c|Conserved::::ML2157|ercC3|PROBABLE::::ML0336c|ML0336c|Probable::::ML1911A|ML1911A|conserved	17
250423_mlep_allbyall_4134	ML1272|trpB|Probable::::ML1624|ML1624|conserved::::ML1347|ML1347|conserved::::ML1253c|glbO|POSSIBLE::::ML1906c|nusG|PROBABLE::::ML0162c|ML0162c|Hypothetical::::ML0699c|sdhC|Probable::::ML0874c|asnB|Probable::::ML0792c|aroA|probable::::ML0674|folD|Probable::::ML0803|ML0803|Probable::::ML2329c|recR|PROBABLE::::ML0129c|ML0129c|Conserved::::ML0132|fadD29|Probable::::ML1927c|ML1927c|conserved	15
250423_mlep_allbyall_4135	ML1681|ppk|PROBABLE::::ML2433c|ML2433c|PROBABLE::::ML2582|ML2582|PROBABLE::::ML1523c|ML1523c|hypothetical::::ML2144|ML2144|POSSIBLE::::ML0815c|ML0815c|PROBABLE::::ML0230|panC|Probable::::ML2667c|ML2667c|possible::::ML1192|acpS|HOLO-[ACYL-CARRIER::::ML1172|murI|PROBABLE::::ML0107c|ML0107c|Probable::::ML0735|purK|Probable::::ML0554|rpe|Probable::::ML0550|ML0550|Probable	14
250423_mlep_allbyall_4136	ML1249|gdh|PROBABLE::::ML1157c|ML1157c|conserved::::ML2230c|purB|PROBABLE::::ML0542|rpoZ|Probable::::ML1715|ML1715|POSSIBLE::::ML1040c|ML1040c|conserved::::ML2157|ercC3|PROBABLE::::ML0949c|ML0949c|Possible::::ML1028|dut|PROBABLE::::ML1708c|iscS|PROBABLE::::ML0782|ML0782|probable	11
250423_mlep_allbyall_4137	ML0896|aroG|Probable::::ML0120c|echA1|Possible::::ML1391c|ML1391c|conserved::::ML1862c|rplD|PROBABLE::::ML0011|ppiA|Probable::::ML0104c|embB|Probable::::ML2170c|ML2170c|hypothetical::::ML0596|csd|Probable::::ML1561|ML1561|conserved::::ML0671|smpB|Probable::::ML1467c|rplU|PROBABLE::::ML1940|xseA|PROBABLE::::ML1702c|gatA|PROBABLE::::ML2529c|eccD3|PROBABLE::::ML1979c|ML1979c|hypothetical	15
250423_mlep_allbyall_4138	ML0061|gltB|Probable::::ML0387|guaB2|Probable::::ML1288|ML1288|possible::::ML2070|ML2070|conserved::::ML2664|ldt|POSSIBLE::::ML2459|pcaA|MYCOLIC::::ML0508|ML0508|Conserved::::ML1796|ML1796|hypothetical::::ML2696|ML2696|POSSIBLE::::ML1818c|trxB|PROBABLE::::ML1029|ML1029|conserved	11
250423_mlep_allbyall_4139	ML0637|uvrD2|Probable::::ML1087|sugA|PROBABLE::::ML1680|ML1680|conserved::::ML1150|murA|PROBABLE::::ML0861c|sucB|Dihydrolipoamide::::ML0052c|eccCb1|Conserved::::ML0308|ML0308|Conserved::::ML1065|ML1065|conserved::::ML1628c|ftsY|PROBABLE::::ML2196|thiX|PROBABLE::::ML2494c|dnaJ1|PROBABLE::::ML1657|accD6|ACETYL/PROPIONYL-CoA::::ML0183|moeA1|Probable	13
250423_mlep_allbyall_4140	ML1752c|ML1752c|conserved::::ML2551|aac|AMINOGLYCOSIDE::::ML1116|lprC|POSSIBLE::::ML1103c|ML1103c|PROBABLE::::ML1392|uvrA|PROBABLE::::ML0055c|eccA1|Conserved::::ML0041|mycP1|Possible::::ML0161|purH|Probable::::ML1938c|lytB2|PROBABLE::::ML1401|pheS|Probable::::ML1591c|pyrH|PROBABLE::::ML1807c|fabG1|3-OXOACYL-[ACYL-CARRIER	12
250423_mlep_allbyall_4141	ML2065|gnd1|PROBABLE::::ML0029c|ML0029c|Possible::::ML0763|pmmA|probable::::ML2679A|ML2679A|Hypothetical::::ML2297|ephE|POSSIBLE::::ML1696c|ilvB|PROBABLE::::ML0852|ribF|PROBABLE::::ML0101|pks13|Polyketide::::ML2206c|purF|AMIDOPHOSPHORIBOSYLTRANSFERASE	9
250423_mlep_allbyall_4142	ML1334|ML1334|possible::::ML1660c|ML1660c|conserved::::ML1919c|ML1919c|CARBONIC::::ML1911A|ML1911A|conserved::::ML1315c|lppK|Probable::::ML0625|dnaJ2|Probable::::ML2421c|hemC|PROBABLE::::ML1010c|ML1010c|hypothetical::::ML0525|ML0525|Conserved::::ML0001|dnaA|Probable::::ML0909|murE|ProbableUDP-N-acetylmuramoylalanyl-D-glutamate-2,6-diaminopimelate::::ML0337c|ML0337c|Possible::::ML2012c|ML2012c|PROBABLE::::ML2685c|rpsF|PROBABLE::::ML2689c|ML2689c|conserved::::ML1727c|serB2|PROBABLE::::ML2247|cpsA|POSSIBLE::::ML1752c|ML1752c|conserved::::ML0454c|pgsA|Probable	19
250423_mlep_allbyall_4143	ML0235|clpC|Probable::::ML0246c|lpqT|Probable::::ML1781c|ML1781c|conserved::::ML1996|nrp|POSSIBLE::::ML1966|lpqH|POSSIBLE::::ML1596c|amiC|PROBABLE::::ML0396c|ino2|Probable::::ML0131|ML0131|Possible::::ML0365|rpsI|Probable::::ML1479c|clpP2|PROBABLE::::ML1896c|rplJ|PROBABLE::::ML0686|trpS|Probable	12
250423_mlep_allbyall_4144	ML2692|ML2692|Probable::::ML1880c|rpsL|PROBABLE::::ML0287|ML0287|Possible::::ML0939|ML0939|hypothetical::::ML0270|ML0270|Beta-lactamase-like::::ML1088|sugB|PROBABLE::::ML2091|ML2091|hypothetical::::ML2263c|menB|PROBABLE::::ML1258|hisC|Probable::::ML1200|ML1200|possible::::ML1908c|ML1908c|conserved::::ML1904c|rplA|PROBABLE::::ML1603c|ML1603c|hypothetical::::ML0003|recF|Probable::::ML2088c|ML2088c|putative::::ML2201c|ML2201c|hypothetical::::ML1044|hemY|PROBABLE::::ML1427c|ML1427c|Probable::::ML0995|miaA|PROBABLE	19
250423_mlep_allbyall_4145	ML1122c|oppD|PROBABLE::::ML2569c|lpqI|PROBABLE::::ML0053c|eccCa1|Possible::::ML1439|ML1439|conserved::::ML1151c|ogt|PROBABLE::::ML0628|ML0628|Conserved::::ML0388|guaB3|Probable::::ML1195|ileS|isoleucyl-tRNA::::ML1813c|ML1813c|POSSIBLE::::ML2196|thiX|PROBABLE::::ML1689c|ML1689c|POSSIBLE::::ML1175|ML1175|conserved::::ML1080c|mrp|PROBABLE::::ML0776|ML0776|conserved	14
250423_mlep_allbyall_4146	ML1393c|lysX|Possible::::ML1332|tatC|Probable::::ML2260c|pitA|PROBABLE::::ML0826|glyS|PROBABLE::::ML0325|ML0325|hypothetical::::ML1056|esxL1|Putative::::ML2669|ML2669|hypothetical::::ML1045|ML1045|conserved::::ML2498|ML2498|possible::::ML2088c|ML2088c|putative::::ML2094c|pstC2|PHOSPHATE-TRANSPORT::::ML1808c|ML1808c|PROBABLE::::ML1296|ML1296|conserved::::ML0093|glfT|Bifunctional	14
250423_mlep_allbyall_4147	ML0536|carB|Probable::::ML1539c|eccD5|CONSERVED::::ML1877c|tuf|PROBABLE::::ML0697c|sdhA|Probable::::ML0548|priA|Putative::::ML2141|ML2141|POSSIBLE::::ML0955c|ppdK|PROBABLE::::ML0874c|asnB|Probable::::ML1351|mpg|POSSIBLE::::ML0958|ML0958|putative	10
250423_mlep_allbyall_4148	ML0644|ML0644|Probable::::ML1362|ML1362|possible::::ML0348|ML0348|Possible::::ML0247c|arsC|Possible::::ML0977|ftsK|POSSIBLE::::ML1669|ML1669|PROBABLE::::ML1796|ML1796|hypothetical::::ML2410c|ML2410c|PROBABLE::::ML1078|htrA|PROBABLE::::ML2075c|ML2075c|conserved::::ML0470c|ML0470c|Hypothetical::::ML2596|ML2596|PROBABLE::::ML1941|xseB|PROBABLE::::ML1018c|ML1018c|hypothetical	14
250423_mlep_allbyall_4149	ML1338c|ML1338c|possible::::ML2407c|ML2407c|POSSIBLE::::ML1950c|ML1950c|POSSIBLE::::ML2430c|proC|PROBABLE::::ML1087|sugA|PROBABLE::::ML0486|yajC|Probable::::ML1842c|rpsE|PROBABLE::::ML1639c|ML1639c|conserved::::ML2313|ML2313|conserved::::ML2713c|rpmH|50S::::ML1296|ML1296|conserved::::ML0902c|lppM|probable::::ML0376|ML0376|Possible::::ML1157c|ML1157c|conserved::::ML2380c|ML2380c|possible::::ML0521|pepQ|Probable::::ML1652|ML1652|conserved::::ML1862c|rplD|PROBABLE::::ML0223|folE|Probable::::ML2197|ML2197|Possible::::ML2030|rpfC|PROBABLE	21
250423_mlep_allbyall_4150	ML2355c|ppsC|PHENOLPTHIOCEROL::::ML2041c|oxyR|Probable::::ML1904c|rplA|PROBABLE::::ML1183c|PE6|PE::::ML0706c|pmmB|Probable::::ML2378|mmpL4|PROBABLE::::ML1784|mscR|Probable::::ML1855c|rpmC|PROBABLE::::ML2465|ML2465|conserved	9
250423_mlep_allbyall_4151	ML0858c|lipA|Probable::::ML2264c|ML2264c|hypothetical::::ML2627|ML2627|conserved::::ML2379c|ML2379c|Conserved::::ML0591c|ML0591c|Possible::::ML0160|purN|Probable::::ML0947c|ML0947c|hypothetical::::ML1024|suhB|possible::::ML1372|engA|PROBABLE::::ML0779|secA1|PROBABLE::::ML0987|recA|RECA::::ML2692|ML2692|Probable::::ML1731c|nrdF|RIBONUCLEOSIDE-DIPHOSPHATE	13
250423_mlep_allbyall_4152	ML2356c|ppsB|PHENOLPTHIOCEROL::::ML2011|aao|PROBABLE::::ML1485c|ML1485c|conserved::::ML2054c|ML2054c|probable::::ML1134|prfA|PROBABLE::::ML1703c|gatC|PROBABLE::::ML2237|ML2237|conserved::::ML1506|ML1506|CONSERVED::::ML1927c|ML1927c|conserved::::ML0625|dnaJ2|Probable::::ML2320c|ML2320c|conserved::::ML1658c|fpg|Probable::::ML1175|ML1175|conserved::::ML1793|ML1793|hypothetical::::ML1605|ML1605|hypothetical::::ML2407c|ML2407c|POSSIBLE::::ML2369B|ML2369B|Hypothetical::::ML1025c|ML1025c|possible	18
250423_mlep_allbyall_4153	ML0002|dnaN|Probable::::ML0565|whiA|Probable::::ML2449|ML2449|POSSIBLE::::ML2406|menA|1,4-DIHYDROXY-2-NAPHTHOATE::::ML0336c|ML0336c|Probable::::ML0831|dgt|PROBABLE::::ML1329|pafB|conserved::::ML0576|ML0576|Hypothetical::::ML0873|adk|Probable::::ML1058c|ML1058c|PROBABLE::::ML0959|ML0959|hypothetical::::ML0032|leuS|Probable::::ML0879c|qcrB|Probable::::ML0796|ML0796|conserved::::ML0560|ribH|Probable	15
250423_mlep_allbyall_4154	ML0994|ML0994|CONSERVED::::ML2314c|glpK|PROBABLE::::ML1891c|rpoB|DNA-DIRECTED::::ML0730c|ML0730c|Conserved::::ML2530c|espG3|CONSERVED::::ML2308|ponA2|PROBABLE::::ML2600c|ML2600c|PROBABLE::::ML0243|pks16|Putative::::ML2568c|ML2568c|POSSIBLE::::ML1961c|rpmJ|PROBABLE::::ML0918|yfiH|conserved::::ML1892c|mkl|POSSIBLE	12
250423_mlep_allbyall_4155	ML2682c|rplI|PROBABLE::::ML1681|ppk|PROBABLE::::ML0486|yajC|Probable::::ML2388|ML2388|PROBABLE::::ML0779|secA1|PROBABLE::::ML0287|ML0287|Possible::::ML1305c|ansP2|POSSIBLE::::ML2261c|ML2261c|conserved::::ML2387|lpd|DIHYDROLIPOAMIDE::::ML1130|thrC|PROBABLE::::ML0913|ftsW|FtsW-like::::ML2663c|oxyS|OXIDATIVE::::ML0187|ML0187|Conserved	13
250423_mlep_allbyall_4156	ML0750c|ML0750c|conserved::::ML1562c|efpA|POSSIBLE::::ML1859c|rpsS|PROBABLE::::ML2299c|ML2299c|conserved::::ML1454c|nadD|PROBABLE::::ML0292c|ML0292c|Hypothetical::::ML1006|ML1006|conserved::::ML2177c|ML2177c|probable::::ML1229|pks4|PROBABLE::::ML2565|fabG4|PROBABLE::::ML2284|ML2284|hypothetical::::ML1188c|ML1188c|hypothetical	12
250423_mlep_allbyall_4157	ML1556c|infB|PROBABLE::::ML1069|glgC|PROBABLE::::ML2063|blaI|POSSIBLE::::ML1683c|hupB|PROBABLE::::ML2459|pcaA|MYCOLIC::::ML1891c|rpoB|DNA-DIRECTED::::ML1964|rmlB|dTDP-GLUCOSE::::ML0898|ML0898|conserved::::ML0605|ML0605|Conserved::::ML1087|sugA|PROBABLE::::ML2550|ML2550|conserved::::ML1976c|ML1976c|hypothetical	12
250423_mlep_allbyall_4158	ML0135|pks1|Probable::::ML2352c|drrA|PROBABLE::::ML1649c|ML1649c|conserved::::ML1171|ML1171|PROBABLE::::ML2252c|ML2252c|hypothetical::::ML2084|ML2084|PROBABLE::::ML1101|ML1101|PROBABLE::::ML1009c|ML1009c|conserved::::ML1831c|mapA|PROBABLE::::ML1136|ML1136|conserved::::ML0068c|ML0068c|Conserved	11
250423_mlep_allbyall_4159	ML2069|glcB|PROBABLE::::ML0281|ML0281|Conserved::::ML0840c|ML0840c|hypothetical::::ML1983|ML1983|conserved::::ML2131c|pdxH|PROBABLE::::ML2075c|ML2075c|conserved::::ML1512c|ML1512c|conserved::::ML2563|fadE5|PROBABLE::::ML1302|mshC|Probable::::ML1991|PPE|PPE-family::::ML0031c|ML0031c|Probable::::ML1077|rseA|conserved::::ML1131|thrB|PROBABLE::::ML0669|ftsE|Putative	14
250423_mlep_allbyall_4160	ML1098c|ML1098c|conserved::::ML0322|ispF|Probable::::ML1387|uvrB|PROBABLE::::ML1923|lpqF|PROBABLE::::ML2192c|pstS4|Probable::::ML1121c|oppA|PROBABLE::::ML1689c|ML1689c|POSSIBLE::::ML2647|msrA|PROBABLE::::ML0589c|ML0589c|Possible::::ML0882c|ctaE|PROBABLE::::ML0160|purN|Probable::::ML0188|ML0188|Hypothetical::::ML0918|yfiH|conserved::::ML2178c|ML2178c|hypothetical	14
250423_mlep_allbyall_4161	ML0139|mas|Probable::::ML0804c|whiB1|Probable::::ML2672c|icd2|PROBABLE::::ML2377|mmpS4|PROBABLE::::ML1412|argG|Probable::::ML2435|ML2435|conserved::::ML2419c|hemB|PROBABLE::::ML2493c|hspR|PROBABLE::::ML2591|mce1C|MCE-FAMILY::::ML2074c|ML2074c|conserved	10
250423_mlep_allbyall_4162	ML1800c|mutA|PROBABLE::::ML1372|engA|PROBABLE::::ML0025c|ML0025c|Hypothetical::::ML0717c|ML0717c|Probable::::ML0335c|ML0335c|Possible::::ML1708c|iscS|PROBABLE::::ML0791c|ML0791c|conserved::::ML0071c|ML0071c|Conserved::::ML1562c|efpA|POSSIBLE::::ML1297|ML1297|Possible::::ML2327|cobQ2|POSSIBLE::::ML1727c|serB2|PROBABLE::::ML0380|groES|10::::ML2219A|ML2219A|conserved::::ML0388|guaB3|Probable::::ML1489c|fdxC|PROBABLE	16
250423_mlep_allbyall_4163	ML0484c|fadD9|Probable::::ML0834c|ML0834c|conserved::::ML1898|ML1898|conserved::::ML2501|ML2501|PROBABLE::::ML0269c|fgd1|Probable::::ML1304c|ansP1|POSSIBLE::::ML0450c|snzP|Possible::::ML1338c|ML1338c|possible::::ML0910|murF|ProbableUDP-N-acetylmuramoylalanyl-D-glutamyl-2,6-diaminopimelate-D-alanyl-D-alanyl::::ML0425|ML0425|Possible	10
250423_mlep_allbyall_4164	ML1193|ML1193|conserved::::ML0699c|sdhC|Probable::::ML1660c|ML1660c|conserved::::ML1427c|ML1427c|Probable::::ML1199|lspA|PROBABLE::::ML1410|argF|Probable::::ML1133|rpmE|PROBABLE::::ML0614|ML0614|Possible::::ML2308|ponA2|PROBABLE::::ML1821A|ML1821A|conserved::::ML0903c|ML0903c|conserved::::ML0640c|ML0640c|Probable::::ML2396c|cbs|Probable::::ML1506|ML1506|CONSERVED::::ML2412c|ML2412c|POSSIBLE::::ML0293c|ML0293c|Hypothetical::::ML1899|lipG|PROBABLE	17
250423_mlep_allbyall_4165	ML0849|ML0849|conserved::::ML1638c|ML1638c|conserved::::ML0373|ML0373|Conserved::::ML1305c|ansP2|POSSIBLE::::ML0919|ML0919|CONSERVED::::ML2608c|ilvD|PROBABLE::::ML0633|recO|Probable::::ML0324|ML0324|Possible::::ML2561c|ML2561c|POSSIBLE::::ML1269|trpE|Probable::::ML0474|snoP|Probable::::ML1105|udgB|conserved::::ML0245c|rplY|Probable::::ML0031c|ML0031c|Probable::::ML1612c|lepB|PROBABLE::::ML2392|ML2392|PROBABLE	16
250423_mlep_allbyall_4166	ML0848|ML0848|POSSIBLE::::ML1979c|ML1979c|hypothetical::::ML0291c|ML0291c|Hypothetical::::ML1310|hisG|Probable::::ML1714|ML1714|conserved::::ML1344c|ML1344c|Hypothetical::::ML0247c|arsC|Possible::::ML2178c|ML2178c|hypothetical::::ML0394c|ML0394c|Hypothetical::::ML0222|ftsH|Probable::::ML2337|ML2337|PROBABLE::::ML1040c|ML1040c|conserved::::ML0757c|ML0757c|hypothetical::::ML2135c|ML2135c|possible::::ML1216|bioA|PROBABLE::::ML1949c|ML1949c|hypothetical::::ML2630c|ML2630c|conserved	17
250423_mlep_allbyall_4167	ML0252|mfd|Probable::::ML0298c|thiS|Possible::::ML0659c|ML0659c|Hypothetical::::ML0082|serS|Probable::::ML0485c|gabT|Probable::::ML0755c|ML0755c|conserved::::ML0912|murD|Probable::::ML0906|ML0906|conserved::::ML1454c|nadD|PROBABLE::::ML0915|murC|Probable::::ML0824c|zur|probable::::ML0115c|ML0115c|Conserved::::ML1147|ML1147|CONSERVED::::ML1411|argR|Probable::::ML0154c|ML0154c|Conserved	15
250423_mlep_allbyall_4168	ML0048c|espI|Conserved::::ML0381|groEL1|60::::ML2178c|ML2178c|hypothetical::::ML1974|ML1974|POSSIBLE::::ML0110c|ML0110c|Probable::::ML0909|murE|ProbableUDP-N-acetylmuramoylalanyl-D-glutamate-2,6-diaminopimelate::::ML0106c|embC|Probable::::ML0513|ML0513|Conserved::::ML1352|tyrS|Probable::::ML1013c|ideR|IRON-DEPENDENT::::ML0761c|ML0761c|conserved::::ML2636c|pntAa|PROBABLE	12
250423_mlep_allbyall_4169	ML2283|ML2283|hypothetical::::ML0858c|lipA|Probable::::ML1439|ML1439|conserved::::ML1532|ald|SECRETED::::ML0685c|ML0685c|Possible::::ML2038c|bfrA|PROBABLE::::ML2537c|eccA3|conserved::::ML0013c|ML0013c|Probable::::ML1052c|ML1052c|conserved::::ML1301|cysQ|POSSIBLE::::ML1804|ML1804|conserved::::ML0916|ftsQ|POSSIBLE::::ML2450|ML2450|possible::::ML0431c|ML0431c|Possible::::ML0470c|ML0470c|Hypothetical::::ML0771|sahH|putative::::ML1368|scpA|conserved::::ML2151|ML2151|conserved	18
250423_mlep_allbyall_4170	ML1248|ML1248|PROBABLE::::ML0239|tatD|Probable::::ML0984c|ML0984c|conserved::::ML0016c|pknB|Probable::::ML1314c|ML1314c|conserved::::ML2227c|purC|PHOSPHORIBOSYLAMINOIMIDAZOLE-::::ML2230c|purB|PROBABLE::::ML1798c|ML1798c|Possible::::ML2356c|ppsB|PHENOLPTHIOCEROL::::ML0183|moeA1|Probable::::ML0394c|ML0394c|Hypothetical	11
250423_mlep_allbyall_391	ML2566|htdX|conserved::::ML0365|rpsI|Probable::::ML0696c|sdhB|Probable::::ML1229|pks4|PROBABLE::::ML0989|ML0989|CONSERVED::::ML2230c|purB|PROBABLE::::ML1985c|aceA|PROBABLE::::ML1390|ML1390|IRON-REGULATED::::ML0946|ML0946|conserved::::ML0141c|ML0141c|Hypothetical	10
250423_mlep_allbyall_392	ML1942|ML1942|PROBABLE::::ML2135c|ML2135c|possible::::ML1070|ML1070|possible::::ML2496c|dnaK|PROBABLE::::ML2708c|gidB|PROBABLE::::ML0007|ML0007|Possible::::ML2489c|ML2489c|POSSIBLE::::ML2629c|ML2629c|CONSERVED::::ML2594|mce1F|MCE-FAMILY::::ML0873|adk|Probable::::ML0447|ML0447|Conserved::::ML1712c|fixA|PROBABLE::::ML1141|atpF|PROBABLE::::ML2557|ML2557|conserved::::ML1288|ML1288|possible::::ML1193|ML1193|conserved	16
250423_mlep_allbyall_393	ML1113c|ML1113c|PROBABLE::::ML0152|ML0152|Hypothetical::::ML2651|ML2651|hypothetical::::ML0717c|ML0717c|Probable::::ML1791c|ML1791c|conserved::::ML0825c|ML0825c|PROBABLE::::ML0410|PE3|PE-family::::ML1783c|ML1783c|Possible::::ML1393c|lysX|Possible::::ML2420c|hemD|PROBABLE::::ML1233c|ML1233c|conserved::::ML1037c|ML1037c|conserved::::ML0204|galE1|Probable::::ML0599D|ML0599D|Hypothetical::::ML2461c|fadB2|PROBABLE::::ML0815c|ML0815c|PROBABLE::::ML0064c|ethR|Probable::::ML0188|ML0188|Hypothetical	18
250423_mlep_allbyall_394	ML0734c|ML0734c|Probable::::ML0102|accD4|Probable::::ML1806c|inhA|NADH-DEPENDENT::::ML0679|ML0679|Hypothetical::::ML0990|ML0990|PROBABLE::::ML2379c|ML2379c|Conserved::::ML1115|lprB|POSSIBLE::::ML0204|galE1|Probable::::ML0611|lepA|Probable::::ML0225|folB|Probable::::ML2679A|ML2679A|Hypothetical::::ML0557c|lprG|Probable::::ML0893c|ML0893c|probable::::ML0841|mmp1|major::::ML2167|pdc|PROBABLE::::ML1920|mutY|PROBABLE::::ML0898|ML0898|conserved::::ML1932|ML1932|POSSIBLE	18
250423_mlep_allbyall_395	ML1013c|ideR|IRON-DEPENDENT::::ML0056c|espH|Conserved::::ML1802c|ML1802c|POSSIBLE::::ML1602c|ML1602c|hypothetical::::ML2675A|ML2675A|Hypothetical::::ML0778|ML0778|conserved::::ML0802|ML0802|Probable::::ML0117|ML0117|Possible::::ML0558|ribC|Probable::::ML0109c|ML0109c|Probable::::ML0544|metK|Probable::::ML2566|htdX|conserved::::ML2327|cobQ2|POSSIBLE::::ML1810c|moxR1|PROBABLE::::ML2269|bpoC|POSSIBLE::::ML0637|uvrD2|Probable::::ML0245c|rplY|Probable::::ML0824c|zur|probable	18
250423_mlep_allbyall_396	ML1351|mpg|POSSIBLE::::ML0881c|qcrC|Probable::::ML0016c|pknB|Probable::::ML0333c|ML0333c|Conserved::::ML0066c|rraA|Probable::::ML1464c|proB|PROBABLE::::ML1678c|ddlA|PROBABLE::::ML2303c|ML2303c|POSSIBLE::::ML1711c|fixB|PROBABLE::::ML2161c|fadB|PROBABLE::::ML1784|mscR|Probable::::ML1663c|kdtB|PROBABLE::::ML0995|miaA|PROBABLE::::ML1842c|rpsE|PROBABLE::::ML0207|ML0207|Possible::::ML1979c|ML1979c|hypothetical	16
250423_mlep_allbyall_397	ML0286c|fba|Probable::::ML1063|folP2|PROBABLE::::ML1078|htrA|PROBABLE::::ML0482|ruvA|Probable::::ML0126|ML0126|Hypothetical::::ML1052c|ML1052c|conserved::::ML1506|ML1506|CONSERVED::::ML2186|ML2186|POSSIBLE::::ML0097|fbpA|Secreted::::ML1589c|cdsA|PROBABLE::::ML1835c|ML1835c|conserved::::ML0855|pepR|PROBABLE::::ML0229|ML0229|Conserved::::ML1417|cdh|possible::::ML1489c|fdxC|PROBABLE::::ML1654|acpM|MEROMYCOLATE::::ML1668B|ML1668B|Conserved	17
250423_mlep_allbyall_398	ML2442c|ML2442c|conserved::::ML2253c|ML2253c|conserved::::ML1711c|fixB|PROBABLE::::ML1130|thrC|PROBABLE::::ML0732|birA|POSSIBLE::::ML0106c|embC|Probable::::ML2497|ML2497|hypothetical::::ML0956|ML0956|Putative::::ML0656c|ML0656c|Hypothetical::::ML1158|fadA4|PROBABLE::::ML1843c|rplR|PROBABLE::::ML1698c|ML1698c|conserved::::ML0703c|ML0703c|Conserved::::ML0569c|ML0569c|Possible::::ML0868c|cobT|Probablenicotinate-nucleotide-dimethylbenzimidazol::::ML1146|atpC|PROBABLE::::ML1030c|ML1030c|conserved::::ML0406|espC|Conserved	18
250423_mlep_allbyall_399	ML0886|ML0886|possible::::ML1113c|ML1113c|PROBABLE::::ML1629c|smc|PROBABLE::::ML2502|aspC|PROBABLE::::ML0682c|metA|Probable::::ML0156|sucD|Probable::::ML0006|gyrA|Probable::::ML0729c|ML0729c|Conserved::::ML2296|ML2296|PROBABLE	9
250423_mlep_allbyall_400	ML1498c|typA|POSSIBLE::::ML2503c|rmlA|ALPHA-D-GLUCOSE-1-PHOSPHATE::::ML2532c|esxG|ESAT-6::::ML0779|secA1|PROBABLE::::ML1180c|esxL2|Putative::::ML1602c|ML1602c|hypothetical::::ML0097|fbpA|Secreted::::ML1537c|eccE5|CONSERVED::::ML1920|mutY|PROBABLE::::ML0594|ML0594|Conserved::::ML1603c|ML1603c|hypothetical::::ML2549|ML2549|conserved::::ML0644|ML0644|Probable::::ML2207c|ML2207c|conserved	14
250423_mlep_allbyall_401	ML1139|atpB|PROBABLE::::ML1380|ML1380|conserved::::ML1536c|eccA5|conserved::::ML0905|ML0905|conserved::::ML2211c|purL|PHOSPHORIBOSYLFORMYLGLYCINAMIDINE::::ML0389|choD|Probable::::ML0173|rpmF|Probable::::ML0281|ML0281|Conserved::::ML1439|ML1439|conserved::::ML1557c|ML1557c|conserved::::ML0314c|lipU|Possible::::ML1075c|ML1075c|PROBABLE::::ML2207c|ML2207c|conserved::::ML1146|atpC|PROBABLE::::ML0448|ML0448|Hypothetical::::ML0095|ubiA|Possible::::ML2088c|ML2088c|putative::::ML1959c|rpsK|PROBABLE::::ML0011|ppiA|Probable	19
250423_mlep_allbyall_402	ML0810c|ML0810c|Possible::::ML2671|ctpI|PROBABLE::::ML0670|ftsX|Putative::::ML0269c|fgd1|Probable::::ML1090c|corA|POSSIBLE::::ML1864c|rpsJ|30S::::ML0562|uvrC|Probable::::ML0005|gyrB|Probable::::ML2111c|ML2111c|PROBABLE::::ML0748c|ML0748c|conserved::::ML2454c|hbhA|IRON-REGULATED	11
250423_mlep_allbyall_403	ML1816c|ML1816c|PROBABLE::::ML0925|glnA|GLUTAMINE::::ML0656c|ML0656c|Hypothetical::::ML2499A|lpqJ|Probable::::ML0051c|PPE68|PPE::::ML2605|ML2605|conserved::::ML2419c|hemB|PROBABLE::::ML1832c|kad|PROBABLE::::ML2274c|ML2274c|POSSIBLE::::ML1014c|sigB|RNA::::ML0938|ML0938|hypothetical::::ML2527c|eccE3|PROBABLE::::ML0814|ML0814|conserved::::ML2564c|fadA2|PROBABLE::::ML0159|ML0159|Probable::::ML0029c|ML0029c|Possible::::ML1947|fum|PROBABLE::::ML1896c|rplJ|PROBABLE	18
250423_mlep_allbyall_404	ML1811c|ML1811c|HYPOTHETICAL::::ML0223|folE|Probable::::ML0094|ML0094|Possible::::ML1484c|ML1484c|PROBABLE::::ML2200|ML2200|conserved::::ML0703c|ML0703c|Conserved::::ML0410|PE3|PE-family::::ML1812c|ML1812c|HYPOTHETICAL::::ML0202|ML0202|Possible::::ML2395c|pra|Probable::::ML0661c|fadE24|Probable::::ML1411|argR|Probable::::ML2035c|ML2035c|hypothetical::::ML0247c|arsC|Possible::::ML0561|ML0561|Possible::::ML0389|choD|Probable::::ML2031|ML2031|conserved::::ML2390c|ML2390c|Conserved::::ML2242c|ML2242c|conserved::::ML1371|cmk|Probable	20
250423_mlep_allbyall_405	ML0489|ML0489|Possible::::ML0732|birA|POSSIBLE::::ML0298c|thiS|Possible::::ML1258|hisC|Probable::::ML2409c|ccsA|POSSIBLE::::ML0419c|spoU|Probable::::ML1115|lprB|POSSIBLE::::ML0013c|ML0013c|Probable::::ML1946|glpX|conserved::::ML2200|ML2200|conserved::::ML2380c|ML2380c|possible::::ML0134|fadD22|Probable::::ML1996|nrp|POSSIBLE::::ML0070c|ML0070c|Hypothetical	14
250423_mlep_allbyall_406	ML1889c|end|PROBABLE::::ML2678|ML2678|LONG::::ML0160|purN|Probable::::ML1248|ML1248|PROBABLE::::ML2589|mce1A|MCE-FAMILY::::ML1175|ML1175|conserved::::ML2446c|lprQ|PROBABLE::::ML0964|ML0964|hypothetical::::ML0418|ML0418|Possible::::ML2422c|hemA|PROBABLE::::ML0070c|ML0070c|Hypothetical::::ML2428A|ML2428A|CONSERVED::::ML0187|ML0187|Conserved::::ML0958|ML0958|putative::::ML1711c|fixB|PROBABLE::::ML2569A|ML2569A|SMALL::::ML2258c|ML2258c|conserved	17
250423_mlep_allbyall_407	ML0411|ML0411|serine-rich::::ML2621c|ML2621c|CONSERVED::::ML2244c|ML2244c|hypothetical::::ML0524|ML0524|Probable::::ML0887c|fadD15|Probable::::ML0153|uvrD1|Probable::::ML1547c|pptT|conserved::::ML1023c|ppgK|probable::::ML1458c|proA|PROBABLE::::ML1316|mpa|Probable::::ML2428A|ML2428A|CONSERVED::::ML0298c|thiS|Possible::::ML0448|ML0448|Hypothetical::::ML2416A|ML2416A|Hypothetical	14
250423_mlep_allbyall_408	ML0501|aspS|Probable::::ML1135|hemK|PROBABLE::::ML2608c|ilvD|PROBABLE::::ML1430|ML1430|Possible::::ML2070|ML2070|conserved::::ML1044|hemY|PROBABLE::::ML0955c|ppdK|PROBABLE::::ML0291c|ML0291c|Hypothetical::::ML1945c|ML1945c|conserved::::ML0064c|ethR|Probable::::ML1495c|mshB|N-Acetyl-1-D-myo-Inosityl-2-Amino-2-Deoxy-alpha-D-Glucopyranoside::::ML0859c|lipB|Probable::::ML0094|ML0094|Possible::::ML2566|htdX|conserved	14
250423_mlep_allbyall_409	ML1987|ctpA|PROBABLE::::ML0854|gpsI|BIFUNCTIONAL::::ML1735c|nrdI|Probable::::ML1575c|ML1575c|hypothetical::::ML1136|ML1136|conserved::::ML1952c|desA2|POSSIBLE::::ML0562|uvrC|Probable::::ML1671c|recG|PROBABLE::::ML1299|ML1299|conserved::::ML2335c|dnaZX|DNA::::ML2326|ML2326|possible::::ML1843c|rplR|PROBABLE	12
250423_mlep_allbyall_410	ML0464|ML0464|hypothetical::::ML0225|folB|Probable::::ML0631|era|Probable::::ML1448|sigC|PROBABLE::::ML0494|hisS|Probable::::ML1658c|fpg|Probable::::ML0862|ephD|Possible::::ML0717c|ML0717c|Probable::::ML1226|nadB|Probable::::ML2350c|drrC|PROBABLE::::ML1044|hemY|PROBABLE::::ML0907|ML0907|probable::::ML0594|ML0594|Conserved::::ML1056|esxL1|Putative::::ML2022c|ML2022c|conserved::::ML1440c|ppm1a|Polyprenol-monophosphomannose::::ML2454c|hbhA|IRON-REGULATED	17
250423_mlep_allbyall_411	ML0239|tatD|Probable::::ML0624|hrcA|Probable::::ML1929|def|PROBABLE::::ML2209|cpsY|POSSIBLE::::ML0736|purE|Probable::::ML0911|murX|Probable::::ML0269c|fgd1|Probable::::ML1127|argS|PROBABLE::::ML0853|rpsO|PROBABLE::::ML2083c|ilvG|Probable::::ML1380|ML1380|conserved::::ML0486|yajC|Probable::::ML1658c|fpg|Probable::::ML2703|trxC|THIOREDOXIN::::ML2696|ML2696|POSSIBLE::::ML1351|mpg|POSSIBLE::::ML0802|ML0802|Probable	17
250423_mlep_allbyall_412	ML0042|eccE1|Possible::::ML2666c|ML2666c|hypothetical::::ML0798c|ML0798c|conserved::::ML0888|ML0888|conserved::::ML0492c|ppiB|Probable::::ML0916|ftsQ|POSSIBLE::::ML2707c|parA|PROBABLE::::ML0733|ML0733|Probable::::ML1783c|ML1783c|Possible::::ML1848c|rplX|PROBABLE::::ML0953|ML0953|hypothetical::::ML1684c|leuD|PROBABLE::::ML1750c|ML1750c|conserved::::ML0226|folK|Probable2-amino-4-hydroxy-6-hydroxymethyldihydropterine::::ML2432c|ML2432c|conserved::::ML1011c|ML1011c|hypothetical::::ML1947|fum|PROBABLE::::ML2284|ML2284|hypothetical	18
250423_mlep_allbyall_413	ML1333|helY|PROBABLE::::ML2188|phoY2|PROBABLE::::ML2270|menD|PROBABLE::::ML0578|ppc|Probable::::ML2155c|ML2155c|conserved::::ML0466|ML0466|Possible::::ML0563|ML0563|Conserved::::ML0587c|ML0587c|Possible::::ML1270|ML1270|possible::::ML2496c|dnaK|PROBABLE::::ML0814|ML0814|conserved::::ML1925c|sodC|PROBABLE::::ML1861c|rplW|PROBABLE	13
250423_mlep_allbyall_414	ML1890c|rpoC|DNA-DIRECTED::::ML1547c|pptT|conserved::::ML1225|nadA|Probable::::ML1147|ML1147|CONSERVED::::ML0095|ubiA|Possible::::ML1895c|rplL|PROBABLE::::ML2622c|ML2622c|Probable::::ML1961c|rpmJ|PROBABLE::::ML1413|argH|Probable::::ML0474|snoP|Probable::::ML2284|ML2284|hypothetical::::ML1907c|secE|PROBABLE::::ML1036c|arsA|PROBABLE::::ML1854c|rpsQ|PROBABLE::::ML1232c|ML1232c|conserved::::ML1804|ML1804|conserved::::ML1855c|rpmC|PROBABLE	17
250423_mlep_allbyall_415	ML0840c|ML0840c|hypothetical::::ML0810c|ML0810c|Possible::::ML1382|rpsA|PROBABLE::::ML2583c|ML2583c|Possible::::ML0639|whiB7|Probable::::ML1679c|gpdA2|PROBABLE::::ML1396|rplT|Probable::::ML1216|bioA|PROBABLE::::ML1134|prfA|PROBABLE::::ML2573|gabD|PROBABLE::::ML0320|ML0320|Possible::::ML2532c|esxG|ESAT-6::::ML0834c|ML0834c|conserved::::ML0588|ML0588|Hypothetical::::ML1260|hisH|Imidazole::::ML0470c|ML0470c|Hypothetical::::ML0082|serS|Probable::::ML0239|tatD|Probable	18
250423_mlep_allbyall_416	ML1655|kasA|3-oxoacyl-[acyl-carrier-protein]::::ML0840c|ML0840c|hypothetical::::ML0458c|ML0458c|Possible::::ML1919c|ML1919c|CARBONIC::::ML0257|ML0257|Conserved::::ML2283|ML2283|hypothetical::::ML2359c|tesA|PROBABLE::::ML1314c|ML1314c|conserved::::ML0595|ML0595|Probable::::ML2461c|fadB2|PROBABLE::::ML1478|mmuM|PROBABLE::::ML1961c|rpmJ|PROBABLE::::ML2209|cpsY|POSSIBLE::::ML0747c|ctpC|Probable::::ML0292c|ML0292c|Hypothetical::::ML0017c|pknA|Probable::::ML0314c|lipU|Possible	17
250423_mlep_allbyall_417	ML1809c|ML1809c|conserved::::ML1993|fcoT|conserved::::ML1624|ML1624|conserved::::ML0568|ML0568|Possible::::ML1026|ML1026|conserved::::ML0779|secA1|PROBABLE::::ML1147|ML1147|CONSERVED::::ML1660c|ML1660c|conserved::::ML2295c|ML2295c|POSSIBLE::::ML2677|ML2677|PROBABLE::::ML0427c|orn|Probable::::ML2020|ML2020|conserved::::ML2277|grcC1|PROBABLE::::ML2679|ML2679|Conserved	14
250423_mlep_allbyall_418	ML2075c|ML2075c|conserved::::ML0776|ML0776|conserved::::ML0126|ML0126|Hypothetical::::ML0204|galE1|Probable::::ML1026|ML1026|conserved::::ML0424c|bcp|Probable::::ML1040c|ML1040c|conserved::::ML1148c|ML1148c|hypothetical::::ML1418c|ML1418c|conserved::::ML0452c|ML0452c|Probable::::ML0124c|ML0124c|Conserved::::ML1611c|rnhB|PROBABLE::::ML0914|murG|ProbableUPD-N-acetylglucosamine-N-acetylmuramyl-(pentapeptide)pyrophosphoryl-undecaprenol-N-acetylglucosamine::::ML0379|gcp|Probable::::ML1793|ML1793|hypothetical::::ML2428A|ML2428A|CONSERVED::::ML2247|cpsA|POSSIBLE::::ML1402|pheT|Probable::::ML2012c|ML2012c|PROBABLE	19
250423_mlep_allbyall_419	ML2427c|ML2427c|conserved::::ML1920|mutY|PROBABLE::::ML2550|ML2550|conserved::::ML2242c|ML2242c|conserved::::ML0997|hflX|PROBABLE::::ML2485c|ML2485c|POSSIBLE::::ML0906|ML0906|conserved::::ML1101|ML1101|PROBABLE::::ML1221|ML1221|Conserved::::ML2410c|ML2410c|PROBABLE::::ML2583c|ML2583c|Possible::::ML0370c|ML0370c|Conserved::::ML0081c|ML0081c|Probable::::ML1525c|ML1525c|conserved::::ML1425c|ML1425c|Probable::::ML2630c|ML2630c|conserved	16
250423_mlep_allbyall_420	ML0806|ML0806|probable::::ML0102|accD4|Probable::::ML2023c|ML2023c|CONSERVED::::ML0210c|ppa|Probable::::ML1633c|ML1633c|Probable::::ML2551|aac|AMINOGLYCOSIDE::::ML2491|ML2491|CONSERVED::::ML0113c|ML0113c|Possible::::ML0603|ML0603|Probable::::ML0774|mtrB|probable::::ML0515|aroE|Probable::::ML0791c|ML0791c|conserved::::ML2206c|purF|AMIDOPHOSPHORIBOSYLTRANSFERASE::::ML0214|hpt|Probable::::ML0293c|ML0293c|Hypothetical	15
250423_mlep_allbyall_4171	ML0397c|ML0397c|Possible::::ML0102|accD4|Probable::::ML1357|ML1357|conserved::::ML1147|ML1147|CONSERVED::::ML0174|mprA|Mycobacterial::::ML2692|ML2692|Probable::::ML1177c|lprD|PROBABLE::::ML1402|pheT|Probable::::ML2142c|ML2142c|conserved::::ML1987|ctpA|PROBABLE::::ML0392c|ML0392c|Possible::::ML0472|ML0472|Hypothetical::::ML0234|lsr2|Lsr2	13
250423_mlep_allbyall_4172	ML2678|ML2678|LONG::::ML0108c|ML0108c|Probable::::ML1346|ML1346|possible::::ML1900|mmaA1|METHOXY::::ML1923|lpqF|PROBABLE::::ML0007|ML0007|Possible::::ML0294|thiC|Probable::::ML0203c|ML0203c|Probable::::ML1484c|ML1484c|PROBABLE::::ML1654|acpM|MEROMYCOLATE::::ML1683c|hupB|PROBABLE	11
250423_mlep_allbyall_4173	ML1753c|ML1753c|PROBABLE::::ML0214|hpt|Probable::::ML1962c|infA|PROBABLE::::ML0304|pknG|Probable::::ML2561c|ML2561c|POSSIBLE::::ML2356c|ppsB|PHENOLPTHIOCEROL::::ML0565|whiA|Probable::::ML0425|ML0425|Possible::::ML0133|ML0133|Conserved::::ML1123c|oppC|PROBABLE::::ML0804c|whiB1|Probable	11
250423_mlep_allbyall_4174	ML0483|ruvB|Holliday::::ML1015c|ML1015c|PROBABLE::::ML0880c|qcrA|Probable::::ML1537c|eccE5|CONSERVED::::ML1299|ML1299|conserved::::ML0849|ML0849|conserved::::ML1037c|ML1037c|conserved::::ML2664|ldt|POSSIBLE::::ML0987|recA|RECA::::ML1344c|ML1344c|Hypothetical::::ML0131|ML0131|Possible::::ML2394c|metB|PROBABLE::::ML0418|ML0418|Possible::::ML1562c|efpA|POSSIBLE::::ML1637c|ML1637c|conserved	15
250423_mlep_allbyall_4175	ML0593|ML0593|Conserved::::ML2494c|dnaJ1|PROBABLE::::ML0501|aspS|Probable::::ML2271|ML2271|PROBABLE::::ML2613c|zmp1|probable::::ML0815c|ML0815c|PROBABLE::::ML0639|whiB7|Probable::::ML0492c|ppiB|Probable::::ML1979c|ML1979c|hypothetical::::ML1372|engA|PROBABLE::::ML1454c|nadD|PROBABLE::::ML0796|ML0796|conserved::::ML2306|ML2306|PROBABLE::::ML0540|mihF|Putative::::ML2629c|ML2629c|CONSERVED	15
250423_mlep_allbyall_4176	ML0491|relA|PROBABLE::::ML0055c|eccA1|Conserved::::ML0132|fadD29|Probable::::ML2392|ML2392|PROBABLE::::ML0996|dapF|PROBABLE::::ML0320|ML0320|Possible::::ML2269|bpoC|POSSIBLE::::ML1463c|nadE|PROBABLE::::ML1711c|fixB|PROBABLE::::ML0831|dgt|PROBABLE::::ML2042|ahpC|ALKYL::::ML1576c|mapB|PROBABLE::::ML0949c|ML0949c|Possible	13
250423_mlep_allbyall_4177	ML1333|helY|PROBABLE::::ML0890|ML0890|CONSERVED::::ML2193c|mshD|ACETYLTRANSFERASE::::ML0131|ML0131|Possible::::ML0510|ML0510|Conserved::::ML2655|fbpC2|SECRETED::::ML2592|mce1D|MCE-FAMILY::::ML0687|ML0687|Probable::::ML2324|leuA|2-ISOPROPYLMALATE::::ML0007|ML0007|Possible::::ML0728c|sseA|Probable::::ML1607c|ML1607c|conserved	12
250423_mlep_allbyall_4178	ML0218c|ML0218c|Hypothetical::::ML0596|csd|Probable::::ML0854|gpsI|BIFUNCTIONAL::::ML0321|ispD|Probable::::ML0176|pepD|Probable::::ML0048c|espI|Conserved::::ML0322|ispF|Probable::::ML1479c|clpP2|PROBABLE::::ML0888|ML0888|conserved::::ML2380c|ML2380c|possible::::ML0519|aroD|3-dehydroquinate::::ML1633c|ML1633c|Probable::::ML0840c|ML0840c|hypothetical::::ML0067c|hns|Possible::::ML0764|ML0764|conserved::::ML2630c|ML2630c|conserved	16
250423_mlep_allbyall_4179	ML1005|ML1005|conserved::::ML2566|htdX|conserved::::ML2189c|phoT|PROBABLE::::ML1293c|pyrD|Probable::::ML0029c|ML0029c|Possible::::ML2590|mce1B|MCE-FAMILY::::ML0130c|ML0130c|Probable::::ML2698|mutT4|conserved::::ML2534c|PE10|PE-family::::ML2393|greA|PROBABLE::::ML0781|ML0781|conserved::::ML0685c|ML0685c|Possible::::ML1115|lprB|POSSIBLE::::ML1274|lgt|Possible::::ML0550|ML0550|Probable::::ML0682c|metA|Probable::::ML1075c|ML1075c|PROBABLE::::ML1080c|mrp|PROBABLE::::ML1089|sugC|PROBABLE	19
250423_mlep_allbyall_4180	ML1497c|lpqW|PROBABLE::::ML0559|ribA|Probable::::ML0223|folE|Probable::::ML2429c|ML2429c|CONSERVED::::ML0398c|ML0398c|Possible::::ML0184|rimJ|Possible::::ML1220|bioB|PROBABLE::::ML2273|menH|PROBABLE::::ML0903c|ML0903c|conserved::::ML2076c|ML2076c|CONSERVED::::ML2306|ML2306|PROBABLE::::ML2000c|ctpB|PROBABLE::::ML0570|gap|Probable::::ML0592|ML0592|Probable::::ML1150|murA|PROBABLE	15
250423_mlep_allbyall_4181	ML1632c|ML1632c|Probable::::ML0466|ML0466|Possible::::ML2434c|ML2434c|conserved::::ML0207|ML0207|Possible::::ML0866|ilvE|PROBABLE::::ML1011c|ML1011c|hypothetical::::ML2447c|murB|PROBABLE::::ML0775|lpqB|probable::::ML1734c|nrdE|RIBONUCLEOSIDE-DIPHOSPHATE::::ML2664|ldt|POSSIBLE::::ML1950c|ML1950c|POSSIBLE::::ML1618c|rpsP|PROBABLE::::ML2568c|ML2568c|POSSIBLE::::ML2244c|ML2244c|hypothetical::::ML1272|trpB|Probable	15
250423_mlep_allbyall_4182	ML1692c|serA1|PROBABLE::::ML2569A|ML2569A|SMALL::::ML1961c|rpmJ|PROBABLE::::ML1791c|ML1791c|conserved::::ML2341c|ML2341c|possible::::ML1406|argC|PROBABLE::::ML0778|ML0778|conserved::::ML1863c|rplC|PROBABLE::::ML2390c|ML2390c|Conserved::::ML1584|ML1584|POSSIBLE::::ML2013c|ML2013c|hypothetical::::ML2301c|nth|PROBABLE::::ML1088|sugB|PROBABLE::::ML1954|coaA|Probable::::ML0366|mrsA|Probable::::ML2296|ML2296|PROBABLE::::ML0881c|qcrC|Probable::::ML0425|ML0425|Possible::::ML2054c|ML2054c|probable::::ML1591c|pyrH|PROBABLE::::ML1879c|rpsG|PROBABLE	21
250423_mlep_allbyall_4183	ML1468c|rne|possible::::ML2593|lprK|POSSIBLE::::ML2143|ML2143|POSSIBLE::::ML1622c|ffh|PROBABLE::::ML0299c|thiO|Possible::::ML1495c|mshB|N-Acetyl-1-D-myo-Inosityl-2-Amino-2-Deoxy-alpha-D-Glucopyranoside::::ML0874c|asnB|Probable::::ML2178c|ML2178c|hypothetical::::ML2532c|esxG|ESAT-6::::ML2098|mntH|DIVALENT::::ML1600c|xerC|PROBABLE::::ML1961c|rpmJ|PROBABLE::::ML2473|ML2473|conserved::::ML0386c|ML0386c|Conserved	14
250423_mlep_allbyall_4184	ML2700|ML2700|PROBABLE::::ML2351c|drrB|PROBABLE::::ML1833c|secY|PROBABLE::::ML1983|ML1983|conserved::::ML1221|ML1221|Conserved::::ML0542|rpoZ|Probable::::ML0132|fadD29|Probable::::ML2020|ML2020|conserved::::ML1735c|nrdI|Probable::::ML0228|ML0228|Probable::::ML0938|ML0938|hypothetical::::ML0032|leuS|Probable::::ML0804c|whiB1|Probable	13
250423_mlep_allbyall_4185	ML2414c|hemL|PROBABLE::::ML1310|hisG|Probable::::ML1167|ML1167|PROBABLE::::ML2518c|ML2518c|conserved::::ML1061|ML1061|conserved::::ML1553|proS|Probable::::ML2252c|ML2252c|hypothetical::::ML1680|ML1680|conserved::::ML0048c|espI|Conserved::::ML1842c|rpsE|PROBABLE::::ML0750c|ML0750c|conserved::::ML2507c|dcd|PROBABLE::::ML0366|mrsA|Probable::::ML2706c|parB|PROBABLE::::ML2042|ahpC|ALKYL::::ML0927c|ML0927c|hypothetical::::ML0950c|ML0950c|hypothetical	17
250423_mlep_allbyall_4186	ML1306c|ML1306c|conserved::::ML0454c|pgsA|Probable::::ML0016c|pknB|Probable::::ML0607|ML0607|Conserved::::ML2260c|pitA|PROBABLE::::ML1996|nrp|POSSIBLE::::ML1288|ML1288|possible::::ML1359|ppnK|Inorganic::::ML1622c|ffh|PROBABLE::::ML1989c|ML1989c|hypothetical::::ML0599E|ML0599E|Hypothetical	11
250423_mlep_allbyall_4187	ML0119c|lipE|Probable::::ML2209|cpsY|POSSIBLE::::ML1920|mutY|PROBABLE::::ML0323|cysS1|Probable::::ML0187|ML0187|Conserved::::ML1440c|ppm1a|Polyprenol-monophosphomannose::::ML1095c|sucA|PROBABLE::::ML1137|rfe|PROBABLE::::ML2605|ML2605|conserved::::ML2592|mce1D|MCE-FAMILY::::ML1099c|lprE|PROBABLE	11
250423_mlep_allbyall_4188	ML1728c|ctaD|PROBABLE::::ML0041|mycP1|Possible::::ML0008c|ML0008c|Hypothetical::::ML2443c|mshA|GLYCOSYLTRANSFERASE::::ML0323|cysS1|Probable::::ML0551c|ML0551c|Putative::::ML1361|ML1361|conserved::::ML0458c|ML0458c|Possible::::ML2304c|ML2304c|conserved::::ML1769|uspB|PROBABLE::::ML2630c|ML2630c|conserved::::ML1512c|ML1512c|conserved::::ML0763|pmmA|probable::::ML0336c|ML0336c|Probable	14
250423_mlep_allbyall_4189	ML2680c|dnaB|PROBABLE::::ML2137|ML2137|conserved::::ML0778|ML0778|conserved::::ML2527c|eccE3|PROBABLE::::ML1723c|ML1723c|conserved::::ML0291c|ML0291c|Hypothetical::::ML2432c|ML2432c|conserved::::ML1612c|lepB|PROBABLE::::ML2450|ML2450|possible::::ML2550|ML2550|conserved::::ML1795|hsp18|18::::ML1751A|ML1751A|hypothetical::::ML2391c|mca|Mycothiol::::ML0691c|dacB1|Probable::::ML1263|hisF|Imidazole::::ML1136|ML1136|conserved::::ML0554|rpe|Probable::::ML0804c|whiB1|Probable::::ML0208|ML0208|Possible	19
250423_mlep_allbyall_4190	ML1182c|PPE|PPE-family::::ML0276c|ML0276c|Conserved::::ML1663c|kdtB|PROBABLE::::ML1844c|rplF|PROBABLE::::ML0587c|ML0587c|Possible::::ML1692c|serA1|PROBABLE::::ML0781|ML0781|conserved::::ML0244c|pth|Probable::::ML0193|ML0193|Conserved::::ML2170c|ML2170c|hypothetical::::ML2350c|drrC|PROBABLE::::ML2395c|pra|Probable::::ML1809c|ML1809c|conserved::::ML1297|ML1297|Possible::::ML2083c|ilvG|Probable::::ML2118c|echA6|POSSIBLE::::ML0757c|ML0757c|hypothetical::::ML0508|ML0508|Conserved	18
250423_mlep_allbyall_4191	ML0047c|eccD1|Probable::::ML2354c|ppsD|PHENOLPTHIOCEROL::::ML2615|ML2615|POSSIBLE::::ML0245c|rplY|Probable::::ML1276|ML1276|conserved::::ML0686|trpS|Probable::::ML0418|ML0418|Possible::::ML0735|purK|Probable::::ML2135c|ML2135c|possible::::ML1272|trpB|Probable::::ML0184|rimJ|Possible	11
250423_mlep_allbyall_4192	ML2446c|lprQ|PROBABLE::::ML0540|mihF|Putative::::ML1612c|lepB|PROBABLE::::ML0192c|ML0192c|Conserved::::ML1352|tyrS|Probable::::ML1959c|rpsK|PROBABLE::::ML2118c|echA6|POSSIBLE::::ML1705c|ligA|PROBABLE::::ML0366|mrsA|Probable::::ML1556c|infB|PROBABLE::::ML0997|hflX|PROBABLE::::ML2200|ML2200|conserved	12
250423_mlep_allbyall_4193	ML0862|ephD|Possible::::ML0265|ML0265|Hypothetical::::ML1009c|ML1009c|conserved::::ML0875|ctaC|PROBABLE::::ML1180c|esxL2|Putative::::ML0750c|ML0750c|conserved::::ML0455c|ML0455c|Conserved::::ML1274|lgt|Possible::::ML0125|ML0125|Possible::::ML2704|ML2704|PROBABLE::::ML1277|pykA|Probable::::ML0838c|cysE|PROBABLE::::ML1751c|moeY|POSSIBLE::::ML1976c|ML1976c|hypothetical::::ML1911c|rpmG2|PROBABLE::::ML1605|ML1605|hypothetical	16
250423_mlep_allbyall_4194	ML1234c|fadD21|PROBABLE::::ML0541|gmk|Probable::::ML2314c|glpK|PROBABLE::::ML1086|lpqY|PROBABLE::::ML2076c|ML2076c|CONSERVED::::ML2407c|ML2407c|POSSIBLE::::ML1556c|infB|PROBABLE::::ML1922|ML1922|conserved::::ML2283|ML2283|hypothetical::::ML2161c|fadB|PROBABLE::::ML2111c|ML2111c|PROBABLE::::ML2605|ML2605|conserved::::ML0637|uvrD2|Probable::::ML2170c|ML2170c|hypothetical	14
250423_mlep_allbyall_4195	ML2671|ctpI|PROBABLE::::ML0017c|pknA|Probable::::ML1991|PPE|PPE-family::::ML1016|ML1016|conserved::::ML0813c|ML0813c|possible::::ML1391c|ML1391c|conserved::::ML0156|sucD|Probable::::ML1600c|xerC|PROBABLE::::ML1371|cmk|Probable::::ML0834c|ML0834c|conserved::::ML2608c|ilvD|PROBABLE::::ML0234|lsr2|Lsr2::::ML0447|ML0447|Conserved	13
250423_mlep_allbyall_4196	ML2158c|ML2158c|hypothetical::::ML1839c|sppA|POSSIBLE::::ML0455c|ML0455c|Conserved::::ML1603c|ML1603c|hypothetical::::ML0152|ML0152|Hypothetical::::ML1158|fadA4|PROBABLE::::ML0395|guaA|Probable::::ML1613c|rplS|PROBABLE::::ML2095c|pstS3|PERIPLASMIC::::ML1214c|ML1214c|Possible::::ML0810c|ML0810c|Possible::::ML2672c|icd2|PROBABLE::::ML0093|glfT|Bifunctional::::ML0996|dapF|PROBABLE::::ML2595|ML2595|PROBABLE	15
250423_mlep_allbyall_4197	ML0811c|rhlE|Probable::::ML0599D|ML0599D|Hypothetical::::ML0494|hisS|Probable::::ML2589|mce1A|MCE-FAMILY::::ML0055c|eccA1|Conserved::::ML2306|ML2306|PROBABLE::::ML1537c|eccE5|CONSERVED::::ML1994|fadD10|POSSIBLE::::ML1540c|ML1540c|conserved::::ML0096|ML0096|Probable::::ML1755c|sdaA|PROBABLE::::ML0905|ML0905|conserved	12
250423_mlep_allbyall_4198	ML2279c|ML2279c|Probable::::ML0482|ruvA|Probable::::ML0957c|ML0957c|hypothetical::::ML1877c|tuf|PROBABLE::::ML2193c|mshD|ACETYLTRANSFERASE::::ML1859c|rpsS|PROBABLE::::ML1186c|ML1186c|hypothetical::::ML1246|plsB|PROBABLE::::ML0325|ML0325|hypothetical::::ML0243|pks16|Putative::::ML1671c|recG|PROBABLE::::ML0293c|ML0293c|Hypothetical::::ML2059|ML2059|POSSIBLE::::ML0155|sucC|Probable::::ML1547c|pptT|conserved	15
250423_mlep_allbyall_4199	ML0876|ML0876|Possible::::ML0730c|ML0730c|Conserved::::ML0162c|ML0162c|Hypothetical::::ML2200|ML2200|conserved::::ML2428A|ML2428A|CONSERVED::::ML2427c|ML2427c|conserved::::ML1877c|tuf|PROBABLE::::ML0849|ML0849|conserved::::ML1604c|ML1604c|hypothetical::::ML2614|ML2614|PROBABLE::::ML2366c|ML2366c|POSSIBLE::::ML0568|ML0568|Possible::::ML1080c|mrp|PROBABLE::::ML1465c|obg|PROBABLE::::ML1540c|ML1540c|conserved::::ML1831c|mapA|PROBABLE::::ML0696c|sdhB|Probable::::ML0630|ML0630|Conserved::::ML2300c|ML2300c|POSSIBLE::::ML1990c|ML1990c|Possible::::ML2283|ML2283|hypothetical::::ML1407|argJ|Probable::::ML1605|ML1605|hypothetical	23
250423_mlep_allbyall_4200	ML2065|gnd1|PROBABLE::::ML1426c|ML1426c|Probable::::ML1193|ML1193|conserved::::ML1022c|sigA|RNA::::ML2352c|drrA|PROBABLE::::ML2409c|ccsA|POSSIBLE::::ML0174|mprA|Mycobacterial::::ML1026|ML1026|conserved::::ML1395|rpmI|Probable::::ML0522|efp|Probable::::ML2273|menH|PROBABLE::::ML1804|ML1804|conserved::::ML2661c|fadD7|PROBABLE::::ML2136|serC|POSSIBLE::::ML1679c|gpdA2|PROBABLE::::ML0748c|ML0748c|conserved	16
250423_mlep_allbyall_4201	ML1611c|rnhB|PROBABLE::::ML2141|ML2141|POSSIBLE::::ML0886|ML0886|possible::::ML1729|fecB|PROBABLE::::ML2551|aac|AMINOGLYCOSIDE::::ML1677|ML1677|POSSIBLE::::ML0532|pyrB|Probable::::ML2535c|eccC3|POSSIBLE::::ML0429c|ML0429c|Probable::::ML1708c|iscS|PROBABLE::::ML0883|trpD|Probable::::ML0489|ML0489|Possible::::ML0903c|ML0903c|conserved	13
250423_mlep_allbyall_4202	ML0908|pbpB|Probable::::ML2678|ML2678|LONG::::ML0052c|eccCb1|Conserved::::ML0580c|opcA|Putative::::ML0154c|ML0154c|Conserved::::ML1880c|rpsL|PROBABLE::::ML2704|ML2704|PROBABLE::::ML2697c|pcnA|PROBABLE::::ML0363|esxT|PUTATIVE::::ML2434c|ML2434c|conserved::::ML1137|rfe|PROBABLE::::ML0656c|ML0656c|Hypothetical	12
250423_mlep_allbyall_4203	ML2688c|ponA1|PROBABLE::::ML2042|ahpC|ALKYL::::ML0757c|ML0757c|hypothetical::::ML0540|mihF|Putative::::ML1103c|ML1103c|PROBABLE::::ML1540c|ML1540c|conserved::::ML0430|ML0430|Probable::::ML0615|subI|Probable::::ML2593|lprK|POSSIBLE::::ML0594|ML0594|Conserved::::ML1854c|rpsQ|PROBABLE::::ML1958c|rpsD|PROBABLE::::ML0198|cspA|Probable::::ML0588|ML0588|Hypothetical::::ML0918|yfiH|conserved::::ML2326|ML2326|possible::::ML1494c|ML1494c|conserved::::ML2534c|PE10|PE-family	18
250423_mlep_allbyall_4204	ML1688c|gltS|PROBABLE::::ML1387|uvrB|PROBABLE::::ML1344c|ML1344c|Hypothetical::::ML1804|ML1804|conserved::::ML0024|ML0024|Hypothetical::::ML1512c|ML1512c|conserved::::ML0520c|ML0520c|Probable::::ML1293c|pyrD|Probable::::ML1480c|clpP1|PROBABLE::::ML0699c|sdhC|Probable::::ML0862|ephD|Possible::::ML0484c|fadD9|Probable	12
250423_mlep_allbyall_4205	ML2581|ML2581|PROBABLE::::ML1763|ML1763|hypothetical::::ML0642c|ML0642c|Conserved::::ML1320|dop|conserved::::ML1263|hisF|Imidazole::::ML0594|ML0594|Conserved::::ML1590c|frr|RIBOSOME::::ML2478c|ML2478c|hypothetical::::ML1006|ML1006|conserved::::ML1556c|infB|PROBABLE::::ML0004|ML0004|Conserved::::ML0271c|ML0271c|Probable::::ML0893c|ML0893c|probable::::ML1960c|rpsM|PROBABLE::::ML2377|mmpS4|PROBABLE	15
250423_mlep_allbyall_4206	ML1629c|smc|PROBABLE::::ML2210c|ML2210c|conserved::::ML0593|ML0593|Conserved::::ML1466c|rpmA|PROBABLE::::ML1468c|rne|possible::::ML1322|prcB|proteasome::::ML0068c|ML0068c|Conserved::::ML2206c|purF|AMIDOPHOSPHORIBOSYLTRANSFERASE::::ML2605|ML2605|conserved::::ML0634|ML0634|Probable	10
250423_mlep_allbyall_4207	ML1666c|ML1666c|PROBABLE::::ML0626|ML0626|Conserved::::ML0053c|eccCa1|Possible::::ML1037c|ML1037c|conserved::::ML0839c|cysK|PROBABLE::::ML0853|rpsO|PROBABLE::::ML1261|hisA|PROBABLE::::ML0571|pgk|Probable::::ML1498c|typA|POSSIBLE::::ML0407|espD|Conserved::::ML1391c|ML1391c|conserved::::ML1596c|amiC|PROBABLE::::ML0324|ML0324|Possible::::ML0025c|ML0025c|Hypothetical::::ML2178c|ML2178c|hypothetical::::ML0429c|ML0429c|Probable::::ML1115|lprB|POSSIBLE	17
250423_mlep_allbyall_4208	ML1249|gdh|PROBABLE::::ML0397c|ML0397c|Possible::::ML0686|trpS|Probable::::ML0729c|ML0729c|Conserved::::ML0857c|ML0857c|PROBABLE::::ML2407c|ML2407c|POSSIBLE::::ML1137|rfe|PROBABLE::::ML0691c|dacB1|Probable::::ML0054c|eccB1|Possible::::ML2439c|regX3|TWO::::ML2465|ML2465|conserved	11
250423_mlep_allbyall_4209	ML1409|argD|Probable::::ML2261c|ML2261c|conserved::::ML1727c|serB2|PROBABLE::::ML0804c|whiB1|Probable::::ML1253c|glbO|POSSIBLE::::ML1925c|sodC|PROBABLE::::ML1395|rpmI|Probable::::ML0726c|accA3|Probable::::ML1939|ML1939|conserved::::ML1610c|ML1610c|conserved::::ML0949c|ML0949c|Possible::::ML0644|ML0644|Probable::::ML2061|ndh|PROBABLE::::ML1063|folP2|PROBABLE::::ML2675A|ML2675A|Hypothetical::::ML0755c|ML0755c|conserved::::ML1793|ML1793|hypothetical::::ML1763|ML1763|hypothetical::::ML1946|glpX|conserved	19
250423_mlep_allbyall_4210	ML1577c|ML1577c|POSSIBLE::::ML0231|panD|Probable::::ML0201c|ML0201c|Probable::::ML0891|ML0891|conserved::::ML0556c|ML0556c|Aminoglycoside/tetracycline-transport::::ML0200|topA|Probable::::ML0605|ML0605|Conserved::::ML1572|ML1572|hypothetical::::ML2390c|ML2390c|Conserved::::ML1477c|clpX|PROBABLE::::ML1782c|ML1782c|conserved::::ML1684c|leuD|PROBABLE::::ML0957c|ML0957c|hypothetical::::ML1793|ML1793|hypothetical::::ML1518c|dfrA|DIHYDROFOLATE	15
250423_mlep_allbyall_4211	ML0295|thiD|Probable::::ML1128|lysA|PROBABLE::::ML1101|ML1101|PROBABLE::::ML2614|ML2614|PROBABLE::::ML1657|accD6|ACETYL/PROPIONYL-CoA::::ML1555c|rbfA|PROBABLE::::ML2580c|ML2580c|PROBABLE::::ML0762|ML0762|Conserved::::ML1654|acpM|MEROMYCOLATE::::ML0047c|eccD1|Probable::::ML1958c|rpsD|PROBABLE::::ML2134c|fprB|PROBABLE::::ML2269|bpoC|POSSIBLE::::ML2013c|ML2013c|hypothetical::::ML2573|gabD|PROBABLE	15
250423_mlep_allbyall_4212	ML0297c|thiG|Probable::::ML1339c|ML1339c|POSSIBLE::::ML0837|ML0837|conserved::::ML2199|sseC2|CONSERVED::::ML1832c|kad|PROBABLE::::ML1346|ML1346|possible::::ML0698c|sdhD|Probable::::ML1381c|polA|PROBABLE::::ML1264|hisI|Probable::::ML1351|mpg|POSSIBLE::::ML0906|ML0906|conserved::::ML0156|sucD|Probable::::ML2639c|ML2639c|PROBABLE::::ML0550|ML0550|Probable	14
250423_mlep_allbyall_4213	ML1538c|mycP5|PROBABLE::::ML0093|glfT|Bifunctional::::ML0550|ML0550|Probable::::ML0293c|ML0293c|Hypothetical::::ML2352c|drrA|PROBABLE::::ML0286c|fba|Probable::::ML0731c|accD5|Probable::::ML1784|mscR|Probable::::ML1601c|ML1601c|hypothetical::::ML1028|dut|PROBABLE::::ML1010c|ML1010c|hypothetical::::ML2709c|ML2709c|conserved::::ML1688c|gltS|PROBABLE::::ML1272|trpB|Probable::::ML2197|ML2197|Possible	15
250423_mlep_allbyall_4214	ML2357c|ppsA|PHENOLPTHIOCEROL::::ML2188|phoY2|PROBABLE::::ML0591c|ML0591c|Possible::::ML2621c|ML2621c|CONSERVED::::ML2189c|phoT|PROBABLE::::ML0108c|ML0108c|Probable::::ML0584|ctaB|Probable::::ML0464|ML0464|hypothetical::::ML1427c|ML1427c|Probable::::ML1854c|rpsQ|PROBABLE::::ML1454c|nadD|PROBABLE::::ML1962c|infA|PROBABLE::::ML2074c|ML2074c|conserved	13
250423_mlep_allbyall_4215	ML2355c|ppsC|PHENOLPTHIOCEROL::::ML2622c|ML2622c|Probable::::ML1857c|rpsC|PROBABLE::::ML0049c|esxA|Probable::::ML0717c|ML0717c|Probable::::ML2227c|purC|PHOSPHORIBOSYLAMINOIMIDAZOLE-::::ML0153|uvrD1|Probable::::ML1395|rpmI|Probable::::ML1464c|proB|PROBABLE::::ML2518c|ML2518c|conserved::::ML2430c|proC|PROBABLE	11
250423_mlep_allbyall_4216	ML2546c|fadD2|PROBABLE::::ML0316|ML0316|Possible::::ML0323|cysS1|Probable::::ML2242c|ML2242c|conserved::::ML0450c|snzP|Possible::::ML1890c|rpoC|DNA-DIRECTED::::ML2167|pdc|PROBABLE::::ML0160|purN|Probable::::ML1755c|sdaA|PROBABLE::::ML2582|ML2582|PROBABLE	10
250423_mlep_allbyall_4217	ML1257|hisD|Probable::::ML1063|folP2|PROBABLE::::ML1523c|ML1523c|hypothetical::::ML1299|ML1299|conserved::::ML0757c|ML0757c|hypothetical::::ML1659c|rnc|PROBABLE::::ML2095c|pstS3|PERIPLASMIC::::ML0661c|fadE24|Probable::::ML0153|uvrD1|Probable::::ML1896c|rplJ|PROBABLE::::ML0643|ML0643|Possible::::ML0052c|eccCb1|Conserved::::ML2565|fabG4|PROBABLE::::ML1157c|ML1157c|conserved::::ML1189c|ML1189c|hypothetical	15
250423_mlep_allbyall_4218	ML0922|wag31|CONSERVED::::ML1956c|rplQ|PROBABLE::::ML1469c|ndk|PROBABLE::::ML0293c|ML0293c|Hypothetical::::ML1951c|phoH2|PROBABLE::::ML0906|ML0906|conserved::::ML2497|ML2497|hypothetical::::ML0772|tmk|probable::::ML1911A|ML1911A|conserved::::ML2074c|ML2074c|conserved::::ML0518|aroB|3-dehydroquinate::::ML0129c|ML0129c|Conserved::::ML0963|ML0963|hypothetical::::ML2394c|metB|PROBABLE::::ML2378|mmpL4|PROBABLE::::ML1701c|pfkA|PROBABLE::::ML1846c|rpsN|PROBABLE	17
250423_mlep_allbyall_4219	ML0061|gltB|Probable::::ML1842c|rpsE|PROBABLE::::ML0659c|ML0659c|Hypothetical::::ML1506|ML1506|CONSERVED::::ML1675c|ung|PROBABLE::::ML1713|ML1713|conserved::::ML2131c|pdxH|PROBABLE::::ML0280c|purA|Probable::::ML0270|ML0270|Beta-lactamase-like::::ML1045|ML1045|conserved::::ML2061|ndh|PROBABLE::::ML1752c|ML1752c|conserved::::ML0633|recO|Probable::::ML2679B|ML2679B|Hypothetical	14
250423_mlep_allbyall_4220	ML1472c|valS|PROBABLE::::ML0106c|embC|Probable::::ML1658c|fpg|Probable::::ML0240|rpfB|Probable::::ML1937|ML1937|probable::::ML0733|ML0733|Probable::::ML1844c|rplF|PROBABLE::::ML0597|ML0597|Possible::::ML1880c|rpsL|PROBABLE::::ML0375|alr|Probable::::ML0882c|ctaE|PROBABLE::::ML1469c|ndk|PROBABLE::::ML0565|whiA|Probable::::ML0370c|ML0370c|Conserved	14
250423_mlep_allbyall_4221	ML2333|ML2333|conserved::::ML1063|folP2|PROBABLE::::ML0559|ribA|Probable::::ML0232|ML0232|conserved::::ML2198|cysA2|PROBABLE::::ML0687|ML0687|Probable::::ML1245|plsC|POSSIBLE::::ML1699|lppZ|PROBABLE::::ML0865|gcvT|Probable::::ML0494|hisS|Probable::::ML0230|panC|Probable::::ML2227c|purC|PHOSPHORIBOSYLAMINOIMIDAZOLE-::::ML0818|ML0818|conserved::::ML1807c|fabG1|3-OXOACYL-[ACYL-CARRIER	14
250423_mlep_allbyall_4222	ML1957c|rpoA|PROBABLE::::ML1370|ML1370|Hypothetical::::ML1089|sugC|PROBABLE::::ML2131c|pdxH|PROBABLE::::ML0492c|ppiB|Probable::::ML0139|mas|Probable::::ML0131|ML0131|Possible::::ML1835c|ML1835c|conserved::::ML0874c|asnB|Probable	9
250423_mlep_allbyall_4223	ML0524|ML0524|Probable::::ML1015c|ML1015c|PROBABLE::::ML0911|murX|Probable::::ML1849c|rplN|PROBABLE::::ML1906c|nusG|PROBABLE::::ML0236c|pabB|Probable::::ML0467|dedA|Possible::::ML0958|ML0958|putative::::ML1150|murA|PROBABLE::::ML1912|ML1912|POSSIBLE::::ML0028|ML0028|Conserved::::ML0755c|ML0755c|conserved::::ML2031|ML2031|conserved::::ML0631|era|Probable::::ML2617c|mmpL11|PROBABLE	15
250423_mlep_allbyall_4224	ML0536|carB|Probable::::ML1411|argR|Probable::::ML0224|folP1|Probable::::ML1227|nadC|Probable::::ML1899|lipG|PROBABLE::::ML1689c|ML1689c|POSSIBLE::::ML0177|moaB|Possible::::ML2618c|ML2618c|probable::::ML0269c|fgd1|Probable::::ML0881c|qcrC|Probable::::ML2352c|drrA|PROBABLE::::ML0021c|ML0021c|Conserved::::ML1245|plsC|POSSIBLE::::ML1043|hemE|PROBABLE	14
250423_mlep_allbyall_4225	ML2428c|galE2|POSSIBLE::::ML1713|ML1713|conserved::::ML0736|purE|Probable::::ML1878c|fusA1|PROBABLE::::ML2304c|ML2304c|conserved::::ML0051c|PPE68|PPE::::ML0598|ML0598|Conserved::::ML1705c|ligA|PROBABLE::::ML0311c|psd|Probable::::ML1232c|ML1232c|conserved::::ML0363|esxT|PUTATIVE::::ML2076c|ML2076c|CONSERVED::::ML0106c|embC|Probable::::ML2412c|ML2412c|POSSIBLE	14
250423_mlep_allbyall_4226	ML0578|ppc|Probable::::ML0031c|ML0031c|Probable::::ML1005|ML1005|conserved::::ML0133|ML0133|Conserved::::ML2065|gnd1|PROBABLE::::ML0548|priA|Putative::::ML2565|fabG4|PROBABLE::::ML0571|pgk|Probable::::ML0792c|aroA|probable::::ML1724c|echA17|PROBABLE::::ML0078|pheA|Possible::::ML0117|ML0117|Possible	12
250423_mlep_allbyall_4227	ML1685c|leuC|PROBABLE::::ML1383|coaE|Probable::::ML0184|rimJ|Possible::::ML0131|ML0131|Possible::::ML0773|mtrA|probable::::ML2321c|ML2321c|conserved::::ML0448|ML0448|Hypothetical::::ML1103c|ML1103c|PROBABLE::::ML1880c|rpsL|PROBABLE::::ML0079|ML0079|Probable::::ML1843c|rplR|PROBABLE::::ML0576|ML0576|Hypothetical::::ML1059|dapE|PROBABLE::::ML0159|ML0159|Probable::::ML1387|uvrB|PROBABLE::::ML2329c|recR|PROBABLE::::ML0898|ML0898|conserved	17
250423_mlep_allbyall_4228	ML0235|clpC|Probable::::ML0135|pks1|Probable::::ML1811c|ML1811c|HYPOTHETICAL::::ML1532|ald|SECRETED::::ML0863|ML0863|hypothetical::::ML0925|glnA|GLUTAMINE::::ML1028|dut|PROBABLE::::ML0466|ML0466|Possible::::ML0300|thiE|Probable::::ML0021c|ML0021c|Conserved	10
250423_mlep_allbyall_4229	ML1486|pepN|PROBABLE::::ML2583c|ML2583c|Possible::::ML0137c|mmpL7|Conserved::::ML2651|ML2651|hypothetical::::ML0102|accD4|Probable::::ML2347|ML2347|putative::::ML2443c|mshA|GLYCOSYLTRANSFERASE::::ML1632c|ML1632c|Probable::::ML0631|era|Probable::::ML1010c|ML1010c|hypothetical::::ML1452c|ML1452c|PROBABLE::::ML0115c|ML0115c|Conserved::::ML1949c|ML1949c|hypothetical	13
250423_mlep_allbyall_4230	ML0961c|metE|PROBABLE5-METHYLTETRAHYDROPTEROYLTRIGLUTAMATE--HOMOCYSTEINE::::ML0071c|ML0071c|Conserved::::ML1845c|rpsH|PROBABLE::::ML0217|ML0217|Hypothetical::::ML1127|argS|PROBABLE::::ML1036c|arsA|PROBABLE::::ML1167|ML1167|PROBABLE::::ML2069|glcB|PROBABLE::::ML1176c|ML1176c|CONSERVED::::ML0527c|ML0527c|Hypothetical::::ML0781|ML0781|conserved::::ML1024|suhB|possible::::ML0203c|ML0203c|Probable::::ML1470c|ML1470c|PROBABLE::::ML1135|hemK|PROBABLE	15
250423_mlep_allbyall_4231	ML0022c|ML0022c|Conserved::::ML2495c|grpE|PROBABLE::::ML0555|ribG|Probable::::ML2335c|dnaZX|DNA::::ML1344c|ML1344c|Hypothetical::::ML1701c|pfkA|PROBABLE::::ML0070c|ML0070c|Hypothetical::::ML2425|ML2425|conserved::::ML2468c|ML2468c|hypothetical::::ML0280c|purA|Probable::::ML0201c|ML0201c|Probable::::ML0159|ML0159|Probable::::ML0565|whiA|Probable::::ML1419c|ML1419c|Possible::::ML1467c|rplU|PROBABLE::::ML1453c|ML1453c|conserved	16
250423_mlep_allbyall_4232	ML1165|ML1165|conserved::::ML2651|ML2651|hypothetical::::ML1274|lgt|Possible::::ML2406|menA|1,4-DIHYDROXY-2-NAPHTHOATE::::ML0100|fadD32|Probable::::ML0233|lysS|Probable::::ML0922|wag31|CONSERVED::::ML1011c|ML1011c|hypothetical::::ML1538c|mycP5|PROBABLE::::ML0637|uvrD2|Probable::::ML1932|ML1932|POSSIBLE::::ML0136|lppX|Probable::::ML2118c|echA6|POSSIBLE::::ML2687c|ML2687c|PROBABLE	14
250423_mlep_allbyall_4233	ML2082c|secA2|POSSIBLE::::ML2664|ldt|POSSIBLE::::ML1811c|ML1811c|HYPOTHETICAL::::ML2012c|ML2012c|PROBABLE::::ML0053c|eccCa1|Possible::::ML2498|ML2498|possible::::ML1423c|ML1423c|conserved::::ML0524|ML0524|Probable::::ML0056c|espH|Conserved::::ML2326|ML2326|possible::::ML1678c|ddlA|PROBABLE::::ML1879c|rpsG|PROBABLE::::ML1880c|rpsL|PROBABLE	13
250423_mlep_allbyall_4234	ML1244|ML1244|CONSERVED::::ML2269|bpoC|POSSIBLE::::ML1663c|kdtB|PROBABLE::::ML2651|ML2651|hypothetical::::ML0487|secD|Probable::::ML1848c|rplX|PROBABLE::::ML2111c|ML2111c|PROBABLE::::ML1134|prfA|PROBABLE::::ML2636c|pntAa|PROBABLE::::ML0087|ML0087|Possible::::ML0539|PPE|PPE-family::::ML0501|aspS|Probable::::ML1659c|rnc|PROBABLE::::ML0774|mtrB|probable::::ML1756|mmr|MULTIDRUGS-TRANSPORT	15
250423_mlep_allbyall_4235	ML1271|trpC|Probable::::ML2406|menA|1,4-DIHYDROXY-2-NAPHTHOATE::::ML1945c|ML1945c|conserved::::ML2678|ML2678|LONG::::ML0484c|fadD9|Probable::::ML0625|dnaJ2|Probable::::ML0066c|rraA|Probable::::ML1234c|fadD21|PROBABLE::::ML0308|ML0308|Conserved::::ML1423c|ML1423c|conserved::::ML1136|ML1136|conserved::::ML1188c|ML1188c|hypothetical	12
250423_mlep_allbyall_4236	ML2490c|clpB|PROBABLE::::ML2396c|cbs|Probable::::ML1658c|fpg|Probable::::ML1151c|ogt|PROBABLE::::ML1795|hsp18|18::::ML0072c|sodA|Probable::::ML1974|ML1974|POSSIBLE::::ML1951c|phoH2|PROBABLE::::ML1395|rpmI|Probable::::ML1174|rphA|PROBABLE::::ML0192c|ML0192c|Conserved::::ML2420c|hemD|PROBABLE::::ML0108c|ML0108c|Probable	13
250423_mlep_allbyall_4237	ML1289|ML1289|CONSERVED::::ML2189c|phoT|PROBABLE::::ML1562c|efpA|POSSIBLE::::ML1246|plsB|PROBABLE::::ML0862|ephD|Possible::::ML0643|ML0643|Possible::::ML1829|ML1829|hypothetical::::ML0959|ML0959|hypothetical::::ML1498c|typA|POSSIBLE::::ML1001c|ML1001c|CONSERVED::::ML0508|ML0508|Conserved::::ML2061|ndh|PROBABLE::::ML1233c|ML1233c|conserved::::ML0569c|ML0569c|Possible	14
250423_mlep_allbyall_4238	ML2603|ML2603|POSSIBLE::::ML0097|fbpA|Secreted::::ML0257|ML0257|Conserved::::ML2158c|ML2158c|hypothetical::::ML2565|fabG4|PROBABLE::::ML0604c|rpsT|Probable::::ML1270|ML1270|possible::::ML2474|ML2474|possible::::ML0540|mihF|Putative::::ML1135|hemK|PROBABLE::::ML2671|ctpI|PROBABLE::::ML1611c|rnhB|PROBABLE::::ML1292c|ML1292c|conserved::::ML1782c|ML1782c|conserved::::ML1678c|ddlA|PROBABLE	15
250423_mlep_allbyall_4239	ML1155|ML1155|conserved::::ML1829|ML1829|hypothetical::::ML1597c|tsf|PROBABLE::::ML0825c|ML0825c|PROBABLE::::ML0298c|thiS|Possible::::ML2489c|ML2489c|POSSIBLE::::ML0067c|hns|Possible::::ML0527c|ML0527c|Hypothetical::::ML0928|ML0928|hypothetical::::ML0700|add|Probable::::ML2684c|ssb|PROBABLE::::ML2580c|ML2580c|PROBABLE::::ML1254|ML1254|conserved::::ML2048|ML2048|conserved::::ML1257|hisD|Probable::::ML1703c|gatC|PROBABLE::::ML1540c|ML1540c|conserved::::ML1940|xseA|PROBABLE::::ML0881c|qcrC|Probable::::ML1086|lpqY|PROBABLE	20
250423_mlep_allbyall_4240	ML0994|ML0994|CONSERVED::::ML2357c|ppsA|PHENOLPTHIOCEROL::::ML0279c|ML0279c|Conserved::::ML1448|sigC|PROBABLE::::ML0137c|mmpL7|Conserved::::ML0069c|ML0069c|Conserved::::ML1618c|rpsP|PROBABLE::::ML1879c|rpsG|PROBABLE::::ML0696c|sdhB|Probable::::ML2409c|ccsA|POSSIBLE::::ML2432c|ML2432c|conserved::::ML1370|ML1370|Hypothetical	12
250423_mlep_allbyall_4241	ML2072c|gcvB|Probable::::ML0747c|ctpC|Probable::::ML1630c|glnE|GLUTAMATE-AMMONIA-LIGASE::::ML1140|atpE|PROBABLE::::ML1332|tatC|Probable::::ML2583c|ML2583c|Possible::::ML2631c|ML2631c|possible::::ML0242|ispE|Probable::::ML0939|ML0939|hypothetical::::ML2587|yrbE1A|CONSERVED::::ML0126|ML0126|Hypothetical::::ML1011c|ML1011c|hypothetical	12
250423_mlep_allbyall_4242	ML0713|glpD|Probable::::ML0016c|pknB|Probable::::ML2649c|ML2649c|Putative::::ML1993|fcoT|conserved::::ML2355c|ppsC|PHENOLPTHIOCEROL::::ML0904|ML0904|PROBABLE::::ML0796|ML0796|conserved::::ML1292c|ML1292c|conserved::::ML2425|ML2425|conserved::::ML0481|ruvC|Probable::::ML2205c|purM|PROBABLE::::ML0927c|ML0927c|hypothetical	12
250423_mlep_allbyall_4243	ML1393c|lysX|Possible::::ML0895|ML0895|conserved::::ML1560|ML1560|conserved::::ML1077|rseA|conserved::::ML1453c|ML1453c|conserved::::ML2679B|ML2679B|Hypothetical::::ML0596|csd|Probable::::ML0761c|ML0761c|conserved::::ML1505|ML1505|CONSERVED::::ML1664c|ML1664c|POSSIBLE::::ML0779|secA1|PROBABLE::::ML0715|lpqC|Possible::::ML1093|lpqZ|PROBABLE::::ML2283|ML2283|hypothetical::::ML1965|rmlC|dTDP-4-DEHYDRORHAMNOSE::::ML1848c|rplX|PROBABLE::::ML2562|ML2562|hypothetical::::ML1444|ML1444|CONSERVED	18
250423_mlep_allbyall_4244	ML2411c|ccdA|POSSIBLE::::ML1159|ML1159|POSSIBLE::::ML1410|argF|Probable::::ML1923|lpqF|PROBABLE::::ML1583c|dxr|PROBABLE::::ML0483|ruvB|Holliday::::ML1652|ML1652|conserved::::ML0916|ftsQ|POSSIBLE::::ML0249c|glmU|Probable::::ML0481|ruvC|Probable::::ML2631c|ML2631c|possible::::ML2143|ML2143|POSSIBLE::::ML2377|mmpS4|PROBABLE::::ML1896c|rplJ|PROBABLE	14
250423_mlep_allbyall_4245	ML1909c|ML1909c|conserved::::ML2022c|ML2022c|conserved::::ML1253c|glbO|POSSIBLE::::ML0977|ftsK|POSSIBLE::::ML1628c|ftsY|PROBABLE::::ML0397c|ML0397c|Possible::::ML1231|mmpL10|PROBABLE::::ML0557c|lprG|Probable::::ML1708c|iscS|PROBABLE::::ML0905|ML0905|conserved::::ML0806|ML0806|probable::::ML1600c|xerC|PROBABLE::::ML2269|bpoC|POSSIBLE::::ML1296|ML1296|conserved	14
250423_mlep_allbyall_4246	ML1122c|oppD|PROBABLE::::ML0575|ML0575|Hypothetical::::ML1001c|ML1001c|CONSERVED::::ML0427c|orn|Probable::::ML0198|cspA|Probable::::ML1939|ML1939|conserved::::ML1600c|xerC|PROBABLE::::ML2356c|ppsB|PHENOLPTHIOCEROL::::ML2394c|metB|PROBABLE::::ML2655|fbpC2|SECRETED::::ML2557|ML2557|conserved::::ML0258|ML0258|Conserved::::ML0858c|lipA|Probable::::ML0748c|ML0748c|conserved::::ML2568c|ML2568c|POSSIBLE	15
250423_mlep_allbyall_4247	ML1120|ML1120|conserved::::ML1175|ML1175|conserved::::ML1949c|ML1949c|hypothetical::::ML0905|ML0905|conserved::::ML2631c|ML2631c|possible::::ML2434c|ML2434c|conserved::::ML2655|fbpC2|SECRETED::::ML0885|ML0885|Putative::::ML0315c|ML0315c|Probable::::ML1017c|ML1017c|probable::::ML1173|ML1173|conserved::::ML1987|ctpA|PROBABLE::::ML0508|ML0508|Conserved::::ML1489c|fdxC|PROBABLE	14
250423_mlep_allbyall_4248	ML0896|aroG|Probable::::ML0730c|ML0730c|Conserved::::ML1808c|ML1808c|PROBABLE::::ML0201c|ML0201c|Probable::::ML1135|hemK|PROBABLE::::ML1597c|tsf|PROBABLE::::ML1946|glpX|conserved::::ML0523|nusB|N::::ML2677|ML2677|PROBABLE::::ML0588|ML0588|Hypothetical::::ML0128|ML0128|Possible::::ML2420c|hemD|PROBABLE::::ML2270|menD|PROBABLE::::ML0065|ethA|Probable	14
250423_mlep_allbyall_4249	ML2046|lldD2|POSSIBLE::::ML1175|ML1175|conserved::::ML1408|argB|Probable::::ML1261|hisA|PROBABLE::::ML1147|ML1147|CONSERVED::::ML0366|mrsA|Probable::::ML1028|dut|PROBABLE::::ML2441c|gpm1|PROBABLE::::ML2357c|ppsA|PHENOLPTHIOCEROL::::ML0483|ruvB|Holliday::::ML2312|ML2312|POSSIBLE::::ML0292c|ML0292c|Hypothetical::::ML0757c|ML0757c|hypothetical::::ML1841c|rpmD|PROBABLE	14
250423_mlep_allbyall_4250	ML0914|murG|ProbableUPD-N-acetylglucosamine-N-acetylmuramyl-(pentapeptide)pyrophosphoryl-undecaprenol-N-acetylglucosamine::::ML1730|adhC|PROBABLE::::ML2487c|pyrE|PROBABLE::::ML0791c|ML0791c|conserved::::ML0094|ML0094|Possible::::ML0256|ML0256|Possible::::ML1115|lprB|POSSIBLE::::ML2435|ML2435|conserved::::ML0255|eno|Probable::::ML2322c|asd|ASPARTATE-SEMIALDEHYDE::::ML0207|ML0207|Possible::::ML1909c|ML1909c|conserved::::ML2430c|proC|PROBABLE::::ML2634c|pntB|PROBABLE::::ML2088c|ML2088c|putative::::ML0453c|ML0453c|Probable	16
250423_mlep_allbyall_4251	ML1363|pyrG|Probable::::ML1707c|trmU|probable::::ML0175|mprB|Probable::::ML2708c|gidB|PROBABLE::::ML1538c|mycP5|PROBABLE::::ML0908|pbpB|Probable::::ML0963|ML0963|hypothetical::::ML0878|ML0878|Probable::::ML2211c|purL|PHOSPHORIBOSYLFORMYLGLYCINAMIDINE::::ML0755c|ML0755c|conserved::::ML1372|engA|PROBABLE::::ML2518c|ML2518c|conserved	12
250423_mlep_allbyall_4252	ML1139|atpB|PROBABLE::::ML2630c|ML2630c|conserved::::ML2192c|pstS4|Probable::::ML1011c|ML1011c|hypothetical::::ML0659c|ML0659c|Hypothetical::::ML0257|ML0257|Conserved::::ML0025c|ML0025c|Hypothetical::::ML1899|lipG|PROBABLE::::ML1793|ML1793|hypothetical::::ML1359|ppnK|Inorganic::::ML1001c|ML1001c|CONSERVED::::ML1365|ML1365|PROBABLE::::ML1320|dop|conserved::::ML1278|tesB|Probable::::ML0896|aroG|Probable::::ML0911|murX|Probable::::ML2491|ML2491|CONSERVED::::ML0891|ML0891|conserved	18
250423_mlep_allbyall_4253	ML2140c|ML2140c|POSSIBLE::::ML1099c|lprE|PROBABLE::::ML0926c|ML0926c|hypothetical::::ML2489c|ML2489c|POSSIBLE::::ML1861c|rplW|PROBABLE::::ML0803|ML0803|Probable::::ML1307|metH|Probable::::ML2023c|ML2023c|CONSERVED::::ML2227c|purC|PHOSPHORIBOSYLAMINOIMIDAZOLE-::::ML1177c|lprD|PROBABLE::::ML2590|mce1B|MCE-FAMILY::::ML0451c|ML0451c|Probable::::ML0241|ksgA|Probable::::ML0066c|rraA|Probable	14
250423_mlep_allbyall_4254	ML0138c|fadD28|Probable::::ML0007|ML0007|Possible::::ML0448|ML0448|Hypothetical::::ML2640c|ML2640c|conserved::::ML0310c|pssA|Probable::::ML2264c|ML2264c|hypothetical::::ML2457|ML2457|PROBABLE::::ML0255|eno|Probable::::ML0588|ML0588|Hypothetical::::ML1926c|ML1926c|putative::::ML1406|argC|PROBABLE::::ML0162c|ML0162c|Hypothetical::::ML0909|murE|ProbableUDP-N-acetylmuramoylalanyl-D-glutamate-2,6-diaminopimelate::::ML1810c|moxR1|PROBABLE::::ML0640c|ML0640c|Probable::::ML1925c|sodC|PROBABLE	16
250423_mlep_allbyall_4255	ML1548c|ML1548c|conserved::::ML1561|ML1561|conserved::::ML0110c|ML0110c|Probable::::ML1360|recN|PROBABLE::::ML0925|glnA|GLUTAMINE::::ML1925c|sodC|PROBABLE::::ML1719c|ML1719c|POSSIBLE::::ML1802c|ML1802c|POSSIBLE::::ML2278|htpX|PROBABLE::::ML1651|aceE|Probable::::ML1289|ML1289|CONSERVED::::ML1805c|hemZ|FERROCHELATASE::::ML2161c|fadB|PROBABLE	13
250423_mlep_allbyall_4256	ML1248|ML1248|PROBABLE::::ML1818c|trxB|PROBABLE::::ML1544c|eccB5|PROBABLE::::ML1842c|rpsE|PROBABLE::::ML1833c|secY|PROBABLE::::ML0002|dnaN|Probable::::ML1812c|ML1812c|HYPOTHETICAL::::ML0806|ML0806|probable::::ML0849|ML0849|conserved::::ML0760|whiB2|Probable::::ML2410c|ML2410c|PROBABLE::::ML2465|ML2465|conserved::::ML0589c|ML0589c|Possible::::ML0065|ethA|Probable::::ML0011|ppiA|Probable	15
250423_mlep_allbyall_4257	ML1514c|thyX|PROBABLE::::ML2490c|clpB|PROBABLE::::ML2199|sseC2|CONSERVED::::ML0154c|ML0154c|Conserved::::ML0591c|ML0591c|Possible::::ML0152|ML0152|Hypothetical::::ML0054c|eccB1|Possible::::ML0775|lpqB|probable::::ML2713c|rpmH|50S::::ML1666c|ML1666c|PROBABLE::::ML1985c|aceA|PROBABLE::::ML1994|fadD10|POSSIBLE	12
250423_mlep_allbyall_4258	ML2591|mce1C|MCE-FAMILY::::ML0640c|ML0640c|Probable::::ML2335c|dnaZX|DNA::::ML1945c|ML1945c|conserved::::ML1132|rho|PROBABLE::::ML1244|ML1244|CONSERVED::::ML0245c|rplY|Probable::::ML0204|galE1|Probable::::ML1176c|ML1176c|CONSERVED::::ML2597|ML2597|PROBABLE::::ML1689c|ML1689c|POSSIBLE::::ML1347|ML1347|conserved::::ML0594|ML0594|Conserved::::ML1330|pafC|Conserved	14
250423_mlep_allbyall_4259	ML1230|papA3|PROBABLE::::ML0303|glnH|Probable::::ML0201c|ML0201c|Probable::::ML2393|greA|PROBABLE::::ML1371|cmk|Probable::::ML0295|thiD|Probable::::ML1159|ML1159|POSSIBLE::::ML0560|ribH|Probable::::ML1809c|ML1809c|conserved::::ML1418c|ML1418c|conserved::::ML1333|helY|PROBABLE::::ML0804c|whiB1|Probable::::ML0815c|ML0815c|PROBABLE::::ML0816|ML0816|conserved	14
250423_mlep_allbyall_4260	ML2682c|rplI|PROBABLE::::ML0112c|rfbD|Probable::::ML0909|murE|ProbableUDP-N-acetylmuramoylalanyl-D-glutamate-2,6-diaminopimelate::::ML0536|carB|Probable::::ML1958c|rpsD|PROBABLE::::ML1173|ML1173|conserved::::ML2410c|ML2410c|PROBABLE::::ML2118c|echA6|POSSIBLE::::ML0159|ML0159|Probable::::ML0292c|ML0292c|Hypothetical::::ML1233c|ML1233c|conserved::::ML1321|pup|conserved::::ML2613c|zmp1|probable	13
250423_mlep_allbyall_4261	ML1526c|ML1526c|PROBABLE::::ML1070|ML1070|possible::::ML0717c|ML0717c|Probable::::ML0532|pyrB|Probable::::ML0210c|ppa|Probable::::ML1532|ald|SECRETED::::ML1307|metH|Probable::::ML0134|fadD22|Probable::::ML0486|yajC|Probable::::ML2472c|tyrA|PREPHENATE::::ML2649c|ML2649c|Putative::::ML2064|blaR|CONSERVED::::ML1807c|fabG1|3-OXOACYL-[ACYL-CARRIER::::ML0174|mprA|Mycobacterial	14
250423_mlep_allbyall_4262	ML2353c|ppsE|PHENOLPTHIOCEROL::::ML0771|sahH|putative::::ML0715|lpqC|Possible::::ML0229|ML0229|Conserved::::ML1581c|gcpE|PROBABLE::::ML1394|infC|PROBABLE::::ML0928|ML0928|hypothetical::::ML1812c|ML1812c|HYPOTHETICAL::::ML1671c|recG|PROBABLE::::ML2136|serC|POSSIBLE::::ML1420|ML1420|hypothetical	11
250423_mlep_allbyall_4263	ML2624|pckA|PROBABLE::::ML0591c|ML0591c|Possible::::ML1316|mpa|Probable::::ML0776|ML0776|conserved::::ML0398c|ML0398c|Possible::::ML1877c|tuf|PROBABLE::::ML0920|ML0920|CONSERVED::::ML2326|ML2326|possible::::ML1950c|ML1950c|POSSIBLE::::ML1288|ML1288|possible::::ML0515|aroE|Probable::::ML2495c|grpE|PROBABLE::::ML0514|ML0514|Probable	13
250423_mlep_allbyall_4264	ML1546c|truB|PROBABLE::::ML1066|tagA|PROBABLE::::ML2354c|ppsD|PHENOLPTHIOCEROL::::ML2583c|ML2583c|Possible::::ML0105c|embA|Probable::::ML0736|purE|Probable::::ML1951c|phoH2|PROBABLE::::ML2198|cysA2|PROBABLE::::ML1663c|kdtB|PROBABLE	9
250423_mlep_allbyall_4265	ML1753c|ML1753c|PROBABLE::::ML1273|trpA|Probable::::ML0824c|zur|probable::::ML1320|dop|conserved::::ML1657|accD6|ACETYL/PROPIONYL-CoA::::ML1362|ML1362|possible::::ML1352|tyrS|Probable::::ML1127|argS|PROBABLE::::ML1217|bioF|PROBABLE::::ML1005|ML1005|conserved::::ML1895c|rplL|PROBABLE::::ML1230|papA3|PROBABLE	12
250423_mlep_allbyall_4266	ML1098c|ML1098c|conserved::::ML2406|menA|1,4-DIHYDROXY-2-NAPHTHOATE::::ML0247c|arsC|Possible::::ML1064|gpgS|conserved::::ML1409|argD|Probable::::ML0303|glnH|Probable::::ML1598c|rpsB|PROBABLE::::ML1086|lpqY|PROBABLE::::ML0537|pyrF|Probable::::ML1740c|ML1740c|PROBABLE::::ML0898|ML0898|conserved::::ML0028|ML0028|Conserved::::ML1441c|ppm1b|Polyprenol-monophosphomannose	13
250423_mlep_allbyall_4267	ML0101|pks13|Polyketide::::ML0893c|ML0893c|probable::::ML2452c|ML2452c|hypothetical::::ML1651|aceE|Probable::::ML1604c|ML1604c|hypothetical::::ML1298|ML1298|conserved::::ML1209|ilvA|Probable::::ML0050c|esxB|Possible::::ML2329c|recR|PROBABLE::::ML1233c|ML1233c|conserved::::ML0398c|ML0398c|Possible	11
250423_mlep_allbyall_4268	ML0119c|lipE|Probable::::ML2549|ML2549|conserved::::ML2593|lprK|POSSIBLE::::ML0872c|ML0872c|POSSIBLE::::ML0108c|ML0108c|Probable::::ML0958|ML0958|putative::::ML1523c|ML1523c|hypothetical::::ML2669|ML2669|hypothetical::::ML0626|ML0626|Conserved::::ML1310|hisG|Probable::::ML0917|ftsZ|cell::::ML2093c|pstA1|PROBABLE::::ML1064|gpgS|conserved::::ML2647|msrA|PROBABLE::::ML0675|ML0675|Probable::::ML1301|cysQ|POSSIBLE::::ML1480c|clpP1|PROBABLE::::ML1623|htpG|PROBABLE::::ML1470c|ML1470c|PROBABLE	19
250423_mlep_allbyall_4269	ML0897c|pknL|PROBABLE::::ML2357c|ppsA|PHENOLPTHIOCEROL::::ML0067c|hns|Possible::::ML1601c|ML1601c|hypothetical::::ML2038c|bfrA|PROBABLE::::ML1691c|leuB|PROBABLE::::ML0660c|fadE23|Probable::::ML2066|guaB1|PROBABLE::::ML1023c|ppgK|probable::::ML0810c|ML0810c|Possible::::ML0904|ML0904|PROBABLE::::ML2647|msrA|PROBABLE	12
250423_mlep_allbyall_4270	ML0697c|sdhA|Probable::::ML0583c|tkt|Probable::::ML0223|folE|Probable::::ML0048c|espI|Conserved::::ML0017c|pknA|Probable::::ML0565|whiA|Probable::::ML2010|ML2010|CONSERVED::::ML1328|paf|Probable::::ML0294|thiC|Probable::::ML1407|argJ|Probable::::ML2591|mce1C|MCE-FAMILY::::ML0198|cspA|Probable	12
250423_mlep_allbyall_4271	ML2588|yrbE1B|CONSERVED::::ML1489c|fdxC|PROBABLE::::ML1702c|gatA|PROBABLE::::ML2557|ML2557|conserved::::ML2461c|fadB2|PROBABLE::::ML0042|eccE1|Possible::::ML2197|ML2197|Possible::::ML0516|aroF|Chorismate::::ML0137c|mmpL7|Conserved::::ML0094|ML0094|Possible::::ML2274c|ML2274c|POSSIBLE::::ML1726c|ML1726c|PROBABLE::::ML1899|lipG|PROBABLE::::ML0235|clpC|Probable	14
250423_mlep_allbyall_4272	ML2219c|purQ|PROBABLE::::ML2261c|ML2261c|conserved::::ML2259c|ML2259c|POSSIBLE::::ML0938|ML0938|hypothetical::::ML1312c|ML1312c|conserved::::ML0882c|ctaE|PROBABLE::::ML0811c|rhlE|Probable::::ML1038|dxs|PROBABLE::::ML1264|hisI|Probable::::ML1023c|ppgK|probable::::ML0572|tpi|Probable::::ML0510|ML0510|Conserved::::ML2130c|gltA2|PROBABLE::::ML2461c|fadB2|PROBABLE	14
250423_mlep_allbyall_4273	ML0491|relA|PROBABLE::::ML2276c|ML2276c|possibleputative::::ML1856c|rplP|PROBABLE::::ML1043|hemE|PROBABLE::::ML2502|aspC|PROBABLE::::ML2402|echA8|PROBABLE::::ML0079|ML0079|Probable::::ML1222|ML1222|CONSERVED::::ML2452c|ML2452c|hypothetical::::ML1492c|fbiC|PROBABLE::::ML0816|ML0816|conserved::::ML1453c|ML1453c|conserved::::ML0134|fadD22|Probable	13
250423_mlep_allbyall_4274	ML0564|ML0564|Conserved::::ML2277|grcC1|PROBABLE::::ML0995|miaA|PROBABLE::::ML0607|ML0607|Conserved::::ML1061|ML1061|conserved::::ML2066|guaB1|PROBABLE::::ML1818c|trxB|PROBABLE::::ML1267|chaA|Probable::::ML1320|dop|conserved::::ML1605|ML1605|hypothetical::::ML1395|rpmI|Probable::::ML2573|gabD|PROBABLE::::ML1861c|rplW|PROBABLE::::ML0473|ML0473|Hypothetical::::ML1302|mshC|Probable::::ML1950c|ML1950c|POSSIBLE::::ML0489|ML0489|Possible	17
250423_mlep_allbyall_4275	ML0098|fbpD|Secreted::::ML1889c|end|PROBABLE::::ML2093c|pstA1|PROBABLE::::ML1155|ML1155|conserved::::ML1166|ML1166|POSSIBLE::::ML1953c|glyA|Probable::::ML2300c|ML2300c|POSSIBLE::::ML2598|ML2598|PROBABLE::::ML0987|recA|RECA::::ML1618c|rpsP|PROBABLE::::ML1504c|ML1504c|CONSERVED::::ML0637|uvrD2|Probable::::ML1782c|ML1782c|conserved::::ML0624|hrcA|Probable::::ML1018c|ML1018c|hypothetical	15
250423_mlep_allbyall_4276	ML1306c|ML1306c|conserved::::ML1957c|rpoA|PROBABLE::::ML0053c|eccCa1|Possible::::ML0953|ML0953|hypothetical::::ML0685c|ML0685c|Possible::::ML2352c|drrA|PROBABLE::::ML0893c|ML0893c|probable::::ML1900|mmaA1|METHOXY::::ML0882c|ctaE|PROBABLE::::ML0538|PE4|PE-family::::ML1703c|gatC|PROBABLE::::ML2211c|purL|PHOSPHORIBOSYLFORMYLGLYCINAMIDINE::::ML0275c|metZ|Probable::::ML1248|ML1248|PROBABLE	14
250423_mlep_allbyall_4277	ML0005|gyrB|Probable::::ML0211|ML0211|Possible::::ML0239|tatD|Probable::::ML1942|ML1942|PROBABLE::::ML1677|ML1677|POSSIBLE::::ML0200|topA|Probable::::ML2564c|fadA2|PROBABLE::::ML1387|uvrB|PROBABLE::::ML0407|espD|Conserved::::ML0366|mrsA|Probable::::ML1165|ML1165|conserved	11
250423_mlep_allbyall_4278	ML1800c|mutA|PROBABLE::::ML0451c|ML0451c|Probable::::ML0624|hrcA|Probable::::ML1809c|ML1809c|conserved::::ML1430|ML1430|Possible::::ML2157|ercC3|PROBABLE::::ML0574|ML0574|Hypothetical::::ML2400c|ML2400c|PROBABLE::::ML1630c|glnE|GLUTAMATE-AMMONIA-LIGASE::::ML1075c|ML1075c|PROBABLE::::ML0002|dnaN|Probable::::ML0811c|rhlE|Probable	12
250423_mlep_allbyall_4279	ML1113c|ML1113c|PROBABLE::::ML0118c|ML0118c|Probable::::ML0269c|fgd1|Probable::::ML1453c|ML1453c|conserved::::ML2309|ML2309|conserved::::ML2348|ML2348|Probable::::ML0605|ML0605|Conserved::::ML2073c|ML2073c|conserved::::ML0029c|ML0029c|Possible::::ML2699|ML2699|putative::::ML1553|proS|Probable::::ML0065|ethA|Probable	12
250423_mlep_allbyall_4280	ML1259|hisB|Probable::::ML1803c|ML1803c|CONSERVED::::ML2254|otsA|PROBABLE::::ML2357c|ppsA|PHENOLPTHIOCEROL::::ML1681|ppk|PROBABLE::::ML1200|ML1200|possible::::ML0928|ML0928|hypothetical::::ML1139|atpB|PROBABLE::::ML1119|ML1119|CONSERVED::::ML1583c|dxr|PROBABLE	10
250423_mlep_allbyall_4281	ML1121c|oppA|PROBABLE::::ML2569A|ML2569A|SMALL::::ML1682|mutT1|POSSIBLE::::ML1263|hisF|Imidazole::::ML1782c|ML1782c|conserved::::ML1555c|rbfA|PROBABLE::::ML1220|bioB|PROBABLE::::ML2454c|hbhA|IRON-REGULATED::::ML0405|espA|Conserved::::ML1271|trpC|Probable::::ML2661c|fadD7|PROBABLE::::ML1419c|ML1419c|Possible::::ML1856c|rplP|PROBABLE::::ML0475|ML0475|Conserved::::ML0281|ML0281|Conserved::::ML0458c|ML0458c|Possible	16
250423_mlep_allbyall_4282	ML1417|cdh|possible::::ML2143|ML2143|POSSIBLE::::ML0380|groES|10::::ML1026|ML1026|conserved::::ML0284c|ML0284c|Conserved::::ML0938|ML0938|hypothetical::::ML1089|sugC|PROBABLE::::ML0625|dnaJ2|Probable::::ML0834c|ML0834c|conserved::::ML0169|ML0169|Conserved::::ML0467|dedA|Possible::::ML0596|csd|Probable::::ML0230|panC|Probable::::ML1392|uvrA|PROBABLE::::ML0381|groEL1|60::::ML0523|nusB|N	16
250423_mlep_allbyall_4283	ML1334|ML1334|possible::::ML0555|ribG|Probable::::ML2228|ML2228|POSSIBLE::::ML0099|ML0099|Probable::::ML1861c|rplW|PROBABLE::::ML1230|papA3|PROBABLE::::ML2494c|dnaJ1|PROBABLE::::ML0074|glpQ1|Probable::::ML2535c|eccC3|POSSIBLE::::ML0311c|psd|Probable::::ML1135|hemK|PROBABLE::::ML0494|hisS|Probable::::ML0453c|ML0453c|Probable	13
250423_mlep_allbyall_4284	ML2710c|ML2710c|PROBABLE::::ML0124c|ML0124c|Conserved::::ML2670c|ML2670c|POSSIBLE::::ML1540c|ML1540c|conserved::::ML2161c|fadB|PROBABLE::::ML1027c|ML1027c|Probable::::ML1306c|ML1306c|conserved::::ML2015c|cinA|PROBABLE::::ML1440c|ppm1a|Polyprenol-monophosphomannose::::ML2622c|ML2622c|Probable::::ML2176|ML2176|hypothetical::::ML2396c|cbs|Probable::::ML0833|dnaG|PROBABLE::::ML2304c|ML2304c|conserved	14
250423_mlep_allbyall_4285	ML1229|pks4|PROBABLE::::ML2592|mce1D|MCE-FAMILY::::ML0594|ML0594|Conserved::::ML1273|trpA|Probable::::ML2697c|pcnA|PROBABLE::::ML2257c|menE|POSSIBLE::::ML2242c|ML2242c|conserved::::ML0869c|ML0869c|PROBABLE::::ML0903c|ML0903c|conserved::::ML0953|ML0953|hypothetical	10
250423_mlep_allbyall_4286	ML1629c|smc|PROBABLE::::ML1333|helY|PROBABLE::::ML2501|ML2501|PROBABLE::::ML0615|subI|Probable::::ML2671|ctpI|PROBABLE	5
250423_mlep_allbyall_4287	ML0226|folK|Probable2-amino-4-hydroxy-6-hydroxymethyldihydropterine::::ML0295|thiD|Probable::::ML1241|echA12|possible::::ML1444|ML1444|CONSERVED::::ML1141|atpF|PROBABLE::::ML2147c|cspB|PROBABLE::::ML1245|plsC|POSSIBLE::::ML2589|mce1A|MCE-FAMILY::::ML1052c|ML1052c|conserved::::ML0414c|otsB2|Possible::::ML0300|thiE|Probable::::ML1477c|clpX|PROBABLE::::ML1696c|ilvB|PROBABLE::::ML0570|gap|Probable::::ML0322|ispF|Probable	15
250423_mlep_allbyall_4288	ML0252|mfd|Probable::::ML1463c|nadE|PROBABLE::::ML2451c|deoC|PROBABLE::::ML2419c|hemB|PROBABLE::::ML0324|ML0324|Possible::::ML1649c|ML1649c|conserved::::ML1357|ML1357|conserved::::ML1320|dop|conserved::::ML2409c|ccsA|POSSIBLE::::ML1183c|PE6|PE::::ML1465c|obg|PROBABLE::::ML0120c|echA1|Possible::::ML2195|ML2195|PROBABLE	13
250423_mlep_allbyall_4289	ML1218|bioD|Probable::::ML1821A|ML1821A|conserved::::ML0593|ML0593|Conserved::::ML0685c|ML0685c|Possible::::ML1143|atpA|PROBABLE::::ML0279c|ML0279c|Conserved::::ML1234c|fadD21|PROBABLE::::ML0213|mesJ|Possible::::ML1750c|ML1750c|conserved::::ML1782c|ML1782c|conserved::::ML1413|argH|Probable::::ML1253c|glbO|POSSIBLE::::ML2449|ML2449|POSSIBLE	13
250423_mlep_allbyall_4290	ML0703c|ML0703c|Conserved::::ML0765|manA|probable::::ML2178c|ML2178c|hypothetical::::ML2679A|ML2679A|Hypothetical::::ML2023c|ML2023c|CONSERVED::::ML0604c|rpsT|Probable::::ML0181c|ML0181c|Conserved::::ML0454c|pgsA|Probable::::ML1427c|ML1427c|Probable::::ML0598|ML0598|Conserved::::ML0644|ML0644|Probable::::ML1937|ML1937|probable::::ML2352c|drrA|PROBABLE::::ML1663c|kdtB|PROBABLE::::ML0527c|ML0527c|Hypothetical::::ML0005|gyrB|Probable	16
250423_mlep_allbyall_4291	ML2446c|lprQ|PROBABLE::::ML1862c|rplD|PROBABLE::::ML1165|ML1165|conserved::::ML2620c|mmpL3|POSSIBLE::::ML0543|dfp|Probable::::ML0053c|eccCa1|Possible::::ML1098c|ML1098c|conserved::::ML0869c|ML0869c|PROBABLE::::ML1910c|ML1910c|conserved::::ML1026|ML1026|conserved::::ML1009c|ML1009c|conserved::::ML2369B|ML2369B|Hypothetical	12
250423_mlep_allbyall_4292	ML2546c|fadD2|PROBABLE::::ML1440c|ppm1a|Polyprenol-monophosphomannose::::ML0697c|sdhA|Probable::::ML2264c|ML2264c|hypothetical::::ML1598c|rpsB|PROBABLE::::ML1055|esxK1|ESAT-6::::ML2697c|pcnA|PROBABLE::::ML0006|gyrA|Probable::::ML2330c|ML2330c|conserved::::ML1597c|tsf|PROBABLE::::ML1365|ML1365|PROBABLE::::ML1847c|rplE|PROBABLE::::ML0468c|ML0468c|Possible::::ML0473|ML0473|Hypothetical	14
250423_mlep_allbyall_4293	ML0544|metK|Probable::::ML0425|ML0425|Possible::::ML2392|ML2392|PROBABLE::::ML0914|murG|ProbableUPD-N-acetylglucosamine-N-acetylmuramyl-(pentapeptide)pyrophosphoryl-undecaprenol-N-acetylglucosamine::::ML0325|ML0325|hypothetical::::ML2591|mce1C|MCE-FAMILY::::ML2429c|ML2429c|CONSERVED::::ML0729c|ML0729c|Conserved::::ML1813c|ML1813c|POSSIBLE::::ML2426|cmaA2|CYCLOPROPANE-FATTY-ACYL-PHOSPHOLIPID::::ML1676c|thiL|PROBABLE::::ML2682c|rplI|PROBABLE::::ML0898|ML0898|conserved::::ML2454c|hbhA|IRON-REGULATED::::ML0013c|ML0013c|Probable::::ML0018c|pbpA|Probable::::ML1526c|ML1526c|PROBABLE::::ML1231|mmpL10|PROBABLE	18
250423_mlep_allbyall_4294	ML1207|dnaE|PROBABLE::::ML0959|ML0959|hypothetical::::ML1809c|ML1809c|conserved::::ML1167|ML1167|PROBABLE::::ML1911c|rpmG2|PROBABLE::::ML0293c|ML0293c|Hypothetical::::ML0310c|pssA|Probable::::ML0387|guaB2|Probable::::ML0481|ruvC|Probable::::ML2591|mce1C|MCE-FAMILY::::ML0764|ML0764|conserved::::ML1259|hisB|Probable::::ML0582c|tal|Probable::::ML1101|ML1101|PROBABLE	14
250423_mlep_allbyall_4295	ML1249|gdh|PROBABLE::::ML1121c|oppA|PROBABLE::::ML0125|ML0125|Possible::::ML0392c|ML0392c|Possible::::ML1781c|ML1781c|conserved::::ML1014c|sigB|RNA::::ML0126|ML0126|Hypothetical::::ML0715|lpqC|Possible::::ML2531c|esxH|LOW::::ML0519|aroD|3-dehydroquinate::::ML0295|thiD|Probable	11
250423_mlep_allbyall_4296	ML0667|prfB|Probable::::ML0032|leuS|Probable::::ML1213c|ML1213c|CONSERVED::::ML1407|argJ|Probable::::ML2529c|eccD3|PROBABLE::::ML1581c|gcpE|PROBABLE::::ML2333|ML2333|conserved::::ML0541|gmk|Probable::::ML0917|ftsZ|cell::::ML2210c|ML2210c|conserved::::ML0133|ML0133|Conserved	11
250423_mlep_allbyall_4297	ML2700|ML2700|PROBABLE::::ML0989|ML0989|CONSERVED::::ML1681|ppk|PROBABLE::::ML2219c|purQ|PROBABLE::::ML1362|ML1362|possible::::ML0335c|ML0335c|Possible::::ML1694c|ilvC|PROBABLE::::ML1711c|fixB|PROBABLE::::ML2209|cpsY|POSSIBLE::::ML0022c|ML0022c|Conserved	10
250423_mlep_allbyall_4298	ML0218c|ML0218c|Hypothetical::::ML2065|gnd1|PROBABLE::::ML1151c|ogt|PROBABLE::::ML2023c|ML2023c|CONSERVED::::ML2295c|ML2295c|POSSIBLE::::ML0912|murD|Probable::::ML2422c|hemA|PROBABLE::::ML1145|atpD|PROBABLE::::ML1661c|ML1661c|conserved::::ML2350c|drrC|PROBABLE::::ML1222|ML1222|CONSERVED::::ML2708c|gidB|PROBABLE::::ML0074|glpQ1|Probable::::ML1142|atpH|PROBABLE::::ML1539c|eccD5|CONSERVED::::ML0889|ML0889|CONSERVED	16
250423_mlep_allbyall_4299	ML1497c|lpqW|PROBABLE::::ML0859c|lipB|Probable::::ML1224c|ML1224c|conserved::::ML2030|rpfC|PROBABLE::::ML1322|prcB|proteasome::::ML0735|purK|Probable::::ML0876|ML0876|Possible::::ML0662c|ML0662c|Probable::::ML2631c|ML2631c|possible::::ML0591c|ML0591c|Possible::::ML0155|sucC|Probable::::ML1444|ML1444|CONSERVED::::ML0552|fmt|Probable::::ML0007|ML0007|Possible	14
250423_mlep_allbyall_4300	ML0562|uvrC|Probable::::ML1639c|ML1639c|conserved::::ML1891c|rpoB|DNA-DIRECTED::::ML1216|bioA|PROBABLE::::ML1024|suhB|possible::::ML0094|ML0094|Possible::::ML0128|ML0128|Possible::::ML1666c|ML1666c|PROBABLE::::ML1301|cysQ|POSSIBLE::::ML1321|pup|conserved::::ML1305c|ansP2|POSSIBLE::::ML0466|ML0466|Possible	12
250423_mlep_allbyall_4301	ML0910|murF|ProbableUDP-N-acetylmuramoylalanyl-D-glutamyl-2,6-diaminopimelate-D-alanyl-D-alanyl::::ML0524|ML0524|Probable::::ML2331|ML2331|possible::::ML2465|ML2465|conserved::::ML2679|ML2679|Conserved::::ML2567|ML2567|hypothetical::::ML1472c|valS|PROBABLE::::ML2478c|ML2478c|hypothetical::::ML0379|gcp|Probable::::ML1861c|rplW|PROBABLE::::ML1214c|ML1214c|Possible::::ML1076|sigE|ALTERNATIVE	12
250423_mlep_allbyall_4302	ML0907|ML0907|probable::::ML1148c|ML1148c|hypothetical::::ML0765|manA|probable::::ML0006|gyrA|Probable::::ML0138c|fadD28|Probable::::ML2198|cysA2|PROBABLE::::ML1895c|rplL|PROBABLE::::ML1904c|rplA|PROBABLE::::ML2561c|ML2561c|POSSIBLE::::ML1615c|trmD|PROBABLE::::ML2669|ML2669|hypothetical::::ML1207|dnaE|PROBABLE	12
250423_mlep_allbyall_4303	ML1799c|mutB|PROBABLE::::ML0258|ML0258|Conserved::::ML0760|whiB2|Probable::::ML1221|ML1221|Conserved::::ML2420c|hemD|PROBABLE::::ML1676c|thiL|PROBABLE::::ML2691|ML2691|conserved::::ML0732|birA|POSSIBLE::::ML1249|gdh|PROBABLE::::ML1484c|ML1484c|PROBABLE::::ML1816c|ML1816c|PROBABLE	11
250423_mlep_allbyall_4304	ML1728c|ctaD|PROBABLE::::ML1506|ML1506|CONSERVED::::ML0872c|ML0872c|POSSIBLE::::ML0072c|sodA|Probable::::ML0762|ML0762|Conserved::::ML2242c|ML2242c|conserved::::ML0468c|ML0468c|Possible::::ML0957c|ML0957c|hypothetical::::ML2428c|galE2|POSSIBLE::::ML2172|ML2172|hypothetical::::ML1267|chaA|Probable::::ML0396c|ino2|Probable::::ML0258|ML0258|Conserved::::ML2608c|ilvD|PROBABLE::::ML1158|fadA4|PROBABLE::::ML0281|ML0281|Conserved	16
250423_mlep_allbyall_4305	ML0848|ML0848|POSSIBLE::::ML1013c|ideR|IRON-DEPENDENT::::ML0747c|ctpC|Probable::::ML1993|fcoT|conserved::::ML0775|lpqB|probable::::ML1023c|ppgK|probable::::ML1965|rmlC|dTDP-4-DEHYDRORHAMNOSE::::ML1938c|lytB2|PROBABLE::::ML1899|lipG|PROBABLE::::ML0735|purK|Probable::::ML1611c|rnhB|PROBABLE::::ML0791c|ML0791c|conserved::::ML2252c|ML2252c|hypothetical::::ML2332c|ML2332c|conserved	14
250423_mlep_allbyall_4306	ML0139|mas|Probable::::ML0314c|lipU|Possible::::ML0125|ML0125|Possible::::ML2158c|ML2158c|hypothetical::::ML1666c|ML1666c|PROBABLE::::ML0136|lppX|Probable::::ML0098|fbpD|Secreted::::ML1951c|phoH2|PROBABLE::::ML0501|aspS|Probable::::ML1703c|gatC|PROBABLE::::ML0049c|esxA|Probable	11
250423_mlep_allbyall_4307	ML0512|alaS|Probable::::ML1425c|ML1425c|Probable::::ML0831|dgt|PROBABLE::::ML0292c|ML0292c|Hypothetical::::ML0913|ftsW|FtsW-like::::ML2351c|drrB|PROBABLE::::ML1226|nadB|Probable::::ML1498c|typA|POSSIBLE::::ML0686|trpS|Probable::::ML1653|fabD|MALONYL::::ML1803c|ML1803c|CONSERVED::::ML0958|ML0958|putative::::ML1023c|ppgK|probable	13
250423_mlep_allbyall_4308	ML2346c|ML2346c|conserved::::ML1537c|eccE5|CONSERVED::::ML1396|rplT|Probable::::ML1492c|fbiC|PROBABLE::::ML0488|secF|Probable::::ML0584|ctaB|Probable::::ML1940|xseA|PROBABLE::::ML2692|ML2692|Probable::::ML2698|mutT4|conserved::::ML1244|ML1244|CONSERVED::::ML2123|prrA|TWO::::ML1678c|ddlA|PROBABLE::::ML2677|ML2677|PROBABLE	13
250423_mlep_allbyall_4309	ML2305|ML2305|PROBABLE::::ML1181c|esxK2|Putative::::ML0761c|ML0761c|conserved::::ML1452c|ML1452c|PROBABLE::::ML1753c|ML1753c|PROBABLE::::ML1430|ML1430|Possible::::ML0834c|ML0834c|conserved::::ML0885|ML0885|Putative::::ML0468c|ML0468c|Possible::::ML0247c|arsC|Possible::::ML1900|mmaA1|METHOXY::::ML2667c|ML2667c|possible::::ML0699c|sdhC|Probable::::ML1058c|ML1058c|PROBABLE::::ML0667|prfB|Probable::::ML2439c|regX3|TWO::::ML1602c|ML1602c|hypothetical	17
250423_mlep_allbyall_4310	ML1275|ML1275|hypothetical::::ML0134|fadD22|Probable::::ML0671|smpB|Probable::::ML2314c|glpK|PROBABLE::::ML1911A|ML1911A|conserved::::ML0175|mprB|Probable::::ML1803c|ML1803c|CONSERVED::::ML0907|ML0907|probable::::ML1274|lgt|Possible::::ML1123c|oppC|PROBABLE::::ML1183c|PE6|PE::::ML0597|ML0597|Possible::::ML1333|helY|PROBABLE::::ML1788c|ML1788c|hypothetical::::ML0988|recX|PROBABLE::::ML1832c|kad|PROBABLE	16
250423_mlep_allbyall_4311	ML0150c|pgi|Probable::::ML1701c|pfkA|PROBABLE::::ML0921|ML0921|Possible::::ML1800c|mutA|PROBABLE::::ML0670|ftsX|Putative::::ML0013c|ML0013c|Probable::::ML0315c|ML0315c|Probable::::ML0275c|metZ|Probable::::ML2428c|galE2|POSSIBLE::::ML0556c|ML0556c|Aminoglycoside/tetracycline-transport::::ML2551|aac|AMINOGLYCOSIDE::::ML2568c|ML2568c|POSSIBLE::::ML2322c|asd|ASPARTATE-SEMIALDEHYDE::::ML1445c|ML1445c|hypothetical::::ML0324|ML0324|Possible	15
250423_mlep_allbyall_4312	ML0756c|ML0756c|probable::::ML1733c|ML1733c|Probable::::ML1663c|kdtB|PROBABLE::::ML0989|ML0989|CONSERVED::::ML0094|ML0094|Possible::::ML2474|ML2474|possible::::ML0458c|ML0458c|Possible::::ML1241|echA12|possible::::ML1734c|nrdE|RIBONUCLEOSIDE-DIPHOSPHATE::::ML0246c|lpqT|Probable::::ML2279c|ML2279c|Probable::::ML1992|ML1992|POSSIBLE::::ML0926c|ML0926c|hypothetical::::ML2392|ML2392|PROBABLE::::ML1683c|hupB|PROBABLE::::ML0978c|ML0978c|possible	16
250423_mlep_allbyall_4313	ML0135|pks1|Probable::::ML2098|mntH|DIVALENT::::ML0634|ML0634|Probable::::ML0730c|ML0730c|Conserved::::ML0755c|ML0755c|conserved::::ML1900|mmaA1|METHOXY::::ML1553|proS|Probable::::ML1132|rho|PROBABLE::::ML0218c|ML0218c|Hypothetical::::ML0902c|lppM|probable::::ML1675c|ung|PROBABLE	11
250423_mlep_allbyall_4314	ML1412|argG|Probable::::ML2522c|ML2522c|POSSIBLE::::ML1952c|desA2|POSSIBLE::::ML1960c|rpsM|PROBABLE::::ML1417|cdh|possible::::ML2031|ML2031|conserved::::ML0956|ML0956|Putative::::ML0731c|accD5|Probable::::ML0640c|ML0640c|Probable::::ML0686|trpS|Probable::::ML0674|folD|Probable::::ML2121c|ML2121c|conserved::::ML0044|espL|Conserved::::ML1720|ML1720|conserved::::ML2247|cpsA|POSSIBLE::::ML0763|pmmA|probable	16
250423_mlep_allbyall_4315	ML1458c|proA|PROBABLE::::ML0815c|ML0815c|PROBABLE::::ML2081c|pgsA2|PROBABLECDP-DIACYLGLYCEROL--GLYCEROL-3-PHOSPHATE::::ML0892|ML0892|Probable::::ML1860c|rplB|PROBABLE::::ML0777|ML0777|hypothetical::::ML2535c|eccC3|POSSIBLE::::ML0644|ML0644|Probable::::ML2136|serC|POSSIBLE::::ML1959c|rpsK|PROBABLE::::ML1057|ML1057|hypothetical::::ML1080c|mrp|PROBABLE::::ML0904|ML0904|PROBABLE	13
250423_mlep_allbyall_4316	ML0707c|deoD|Probable::::ML0205c|ML0205c|Probable::::ML1174|rphA|PROBABLE::::ML1603c|ML1603c|hypothetical::::ML0860c|ML0860c|conserved::::ML1098c|ML1098c|conserved::::ML0096|ML0096|Probable::::ML2283|ML2283|hypothetical::::ML0897c|pknL|PROBABLE::::ML2297|ephE|POSSIBLE::::ML1056|esxL1|Putative::::ML1526c|ML1526c|PROBABLE::::ML0243|pks16|Putative::::ML2457|ML2457|PROBABLE	14
250423_mlep_allbyall_4317	ML0578|ppc|Probable::::ML1607c|ML1607c|conserved::::ML0160|purN|Probable::::ML1987|ctpA|PROBABLE::::ML0519|aroD|3-dehydroquinate::::ML0335c|ML0335c|Possible::::ML1691c|leuB|PROBABLE::::ML1401|pheS|Probable::::ML0501|aspS|Probable::::ML2162c|fadA|POSSIBLE::::ML1638c|ML1638c|conserved::::ML2440c|senX3|PUTATIVE::::ML1668B|ML1668B|Conserved::::ML1976c|ML1976c|hypothetical	14
250423_mlep_allbyall_4318	ML0285|ML0285|Probable::::ML0990|ML0990|PROBABLE::::ML2551|aac|AMINOGLYCOSIDE::::ML2617c|mmpL11|PROBABLE::::ML1030c|ML1030c|conserved::::ML1629c|smc|PROBABLE::::ML0023c|ML0023c|Hypothetical::::ML2627|ML2627|conserved::::ML0861c|sucB|Dihydrolipoamide::::ML0920|ML0920|CONSERVED::::ML1699|lppZ|PROBABLE::::ML1846c|rpsN|PROBABLE::::ML1616c|rimM|PROBABLE	13
250423_mlep_allbyall_4319	ML1389c|ML1389c|Probable::::ML1080c|mrp|PROBABLE::::ML0317|groEL2|65::::ML0916|ftsQ|POSSIBLE::::ML1454c|nadD|PROBABLE::::ML1961c|rpmJ|PROBABLE::::ML0118c|ML0118c|Probable::::ML1846c|rpsN|PROBABLE::::ML1623|htpG|PROBABLE::::ML0411|ML0411|serine-rich::::ML1013c|ideR|IRON-DEPENDENT::::ML1862c|rplD|PROBABLE::::ML2095c|pstS3|PERIPLASMIC::::ML2684c|ssb|PROBABLE::::ML2649c|ML2649c|Putative::::ML0151c|ML0151c|Conserved	16
250423_mlep_allbyall_4320	ML0915|murC|Probable::::ML0926c|ML0926c|hypothetical::::ML1811c|ML1811c|HYPOTHETICAL::::ML0591c|ML0591c|Possible::::ML1623|htpG|PROBABLE::::ML0896|aroG|Probable::::ML0126|ML0126|Hypothetical::::ML0041|mycP1|Possible::::ML0734c|ML0734c|Probable::::ML1878c|fusA1|PROBABLE::::ML0880c|qcrA|Probable::::ML0177|moaB|Possible::::ML0520c|ML0520c|Probable	13
250423_mlep_allbyall_4321	ML0297c|thiG|Probable::::ML0747c|ctpC|Probable::::ML1633c|ML1633c|Probable::::ML2401|echA9|POSSIBLE::::ML1181c|esxK2|Putative::::ML0593|ML0593|Conserved::::ML0984c|ML0984c|conserved::::ML0190c|ML0190c|Conserved::::ML1920|mutY|PROBABLE::::ML0862|ephD|Possible::::ML2211c|purL|PHOSPHORIBOSYLFORMYLGLYCINAMIDINE::::ML0151c|ML0151c|Conserved	12
250423_mlep_allbyall_4322	ML0855|pepR|PROBABLE::::ML0130c|ML0130c|Probable::::ML0472|ML0472|Hypothetical::::ML0594|ML0594|Conserved::::ML2527c|eccE3|PROBABLE::::ML1657|accD6|ACETYL/PROPIONYL-CoA::::ML1921c|ML1921c|POSSIBLE::::ML0756c|ML0756c|probable::::ML0578|ppc|Probable::::ML2211c|purL|PHOSPHORIBOSYLFORMYLGLYCINAMIDINE::::ML1879c|rpsG|PROBABLE::::ML1029|ML1029|conserved	12
250423_mlep_allbyall_4323	ML1172|murI|PROBABLE::::ML0363|esxT|PUTATIVE::::ML0811c|rhlE|Probable::::ML0458c|ML0458c|Possible::::ML1140|atpE|PROBABLE::::ML2253c|ML2253c|conserved::::ML0533|pyrC|Probable::::ML1338c|ML1338c|possible::::ML0308|ML0308|Conserved::::ML1193|ML1193|conserved::::ML1532|ald|SECRETED::::ML1045|ML1045|conserved::::ML0644|ML0644|Probable::::ML1708c|iscS|PROBABLE	14
250423_mlep_allbyall_4324	ML0997|hflX|PROBABLE::::ML1694c|ilvC|PROBABLE::::ML1726c|ML1726c|PROBABLE::::ML0153|uvrD1|Probable::::ML0028|ML0028|Conserved::::ML0491|relA|PROBABLE::::ML2010|ML2010|CONSERVED::::ML1372|engA|PROBABLE::::ML1768|uspA|PROBABLE::::ML2409c|ccsA|POSSIBLE::::ML2663c|oxyS|OXIDATIVE::::ML1272|trpB|Probable::::ML2669|ML2669|hypothetical	13
250423_mlep_allbyall_4325	ML2070|ML2070|conserved::::ML2277|grcC1|PROBABLE::::ML0214|hpt|Probable::::ML0378|ML0378|probable::::ML1911A|ML1911A|conserved::::ML0638|ML0638|Possible::::ML0876|ML0876|Possible::::ML2357c|ppsA|PHENOLPTHIOCEROL::::ML1077|rseA|conserved::::ML1420|ML1420|hypothetical::::ML1781c|ML1781c|conserved::::ML2703|trxC|THIOREDOXIN::::ML0424c|bcp|Probable	13
250423_mlep_allbyall_4326	ML2302|ML2302|PROBABLE::::ML2531c|esxH|LOW::::ML1972c|ML1972c|hypothetical::::ML0755c|ML0755c|conserved::::ML0211|ML0211|Possible::::ML2452c|ML2452c|hypothetical::::ML1701c|pfkA|PROBABLE::::ML2527c|eccE3|PROBABLE::::ML1257|hisD|Probable::::ML1575c|ML1575c|hypothetical::::ML1700c|gatB|PROBABLE::::ML2621c|ML2621c|CONSERVED::::ML1658c|fpg|Probable::::ML2358c|fadD26|FATTY-ACID-CoA::::ML0297c|thiG|Probable::::ML1685c|leuC|PROBABLE::::ML1222|ML1222|CONSERVED::::ML0473|ML0473|Hypothetical	18
250423_mlep_allbyall_4327	ML1577c|ML1577c|POSSIBLE::::ML1286|ML1286|Probable::::ML0985|ML0985|possible::::ML1272|trpB|Probable::::ML0116c|ML0116c|Probable::::ML1080c|mrp|PROBABLE::::ML1063|folP2|PROBABLE::::ML1316|mpa|Probable::::ML1656|kasB|3-oxoacyl-[acyl-carrier-protein]::::ML2141|ML2141|POSSIBLE::::ML0535|carA|Probable::::ML1329|pafB|conserved	12
250423_mlep_allbyall_4328	ML0813c|ML0813c|possible::::ML1077|rseA|conserved::::ML0751|rmlD|dTDP-6-deoxy-L-lyxo-4-hexulose::::ML1903|mmaA4|METHOXY::::ML0241|ksgA|Probable::::ML1078|htrA|PROBABLE::::ML2177c|ML2177c|probable::::ML0802|ML0802|Probable::::ML0626|ML0626|Conserved::::ML0160|purN|Probable::::ML0631|era|Probable::::ML0905|ML0905|conserved::::ML0728c|sseA|Probable::::ML0184|rimJ|Possible::::ML0370c|ML0370c|Conserved::::ML2449|ML2449|POSSIBLE::::ML2265c|ML2265c|hypothetical::::ML2012c|ML2012c|PROBABLE::::ML1352|tyrS|Probable	19
250423_mlep_allbyall_4329	ML0375|alr|Probable::::ML0575|ML0575|Hypothetical::::ML0905|ML0905|conserved::::ML0136|lppX|Probable::::ML0881c|qcrC|Probable::::ML0217|ML0217|Hypothetical::::ML0734c|ML0734c|Probable::::ML1055|esxK1|ESAT-6::::ML2705c|ML2705c|conserved::::ML1091|mdh|PROBABLE::::ML0051c|PPE68|PPE::::ML1134|prfA|PROBABLE::::ML1261|hisA|PROBABLE::::ML0759c|fbiA|Probable::::ML0595|ML0595|Probable::::ML2377|mmpS4|PROBABLE::::ML2679B|ML2679B|Hypothetical::::ML2485c|ML2485c|POSSIBLE::::ML1299|ML1299|conserved::::ML1481c|tig|PROBABLE::::ML1958c|rpsD|PROBABLE	21
250423_mlep_allbyall_4330	ML0890|ML0890|CONSERVED::::ML0925|glnA|GLUTAMINE::::ML2615|ML2615|POSSIBLE::::ML0764|ML0764|conserved::::ML1452c|ML1452c|PROBABLE::::ML0467|dedA|Possible::::ML1617c|ML1617c|conserved::::ML1525c|ML1525c|conserved::::ML2030|rpfC|PROBABLE::::ML1391c|ML1391c|conserved::::ML2219c|purQ|PROBABLE::::ML0978c|ML0978c|possible::::ML0899c|ML0899c|Possible::::ML1707c|trmU|probable::::ML1120|ML1120|conserved::::ML2603|ML2603|POSSIBLE	16
250423_mlep_allbyall_4331	ML2528c|mycP3|PROBABLE::::ML2035c|ML2035c|hypothetical::::ML0200|topA|Probable::::ML2046|lldD2|POSSIBLE::::ML2535c|eccC3|POSSIBLE::::ML0281|ML0281|Conserved::::ML2421c|hemC|PROBABLE::::ML2589|mce1A|MCE-FAMILY::::ML1186c|ML1186c|hypothetical::::ML2301c|nth|PROBABLE::::ML2433c|ML2433c|PROBABLE	11
250423_mlep_allbyall_4332	ML0061|gltB|Probable::::ML1724c|echA17|PROBABLE::::ML1695c|ilvN|PROBABLE::::ML1736c|nrdH|PROBABLE::::ML0456c|thrS|Probable::::ML0150c|pgi|Probable::::ML0904|ML0904|PROBABLE::::ML2185|desA1|PROBABLE::::ML1750c|ML1750c|conserved::::ML0603|ML0603|Probable::::ML1821c|ML1821c|conserved::::ML1982|ML1982|Possible	12
250423_mlep_allbyall_4333	ML2414c|hemL|PROBABLE::::ML1080c|mrp|PROBABLE::::ML1289|ML1289|CONSERVED::::ML0868c|cobT|Probablenicotinate-nucleotide-dimethylbenzimidazol::::ML0112c|rfbD|Probable::::ML0926c|ML0926c|hypothetical::::ML1666c|ML1666c|PROBABLE::::ML1957c|rpoA|PROBABLE::::ML0304|pknG|Probable::::ML0333c|ML0333c|Conserved::::ML0624|hrcA|Probable::::ML1982|ML1982|Possible::::ML0232|ML0232|conserved::::ML0955c|ppdK|PROBABLE::::ML0472|ML0472|Hypothetical::::ML2123|prrA|TWO	16
250423_mlep_allbyall_4334	ML2581|ML2581|PROBABLE::::ML1813c|ML1813c|POSSIBLE::::ML1808c|ML1808c|PROBABLE::::ML0840c|ML0840c|hypothetical::::ML0419c|spoU|Probable::::ML1078|htrA|PROBABLE::::ML1504c|ML1504c|CONSERVED::::ML2474|ML2474|possible::::ML0381|groEL1|60::::ML0398c|ML0398c|Possible::::ML0858c|lipA|Probable::::ML2550|ML2550|conserved::::ML0957c|ML0957c|hypothetical::::ML2707c|parA|PROBABLE	14
250423_mlep_allbyall_4335	ML1486|pepN|PROBABLE::::ML2420c|hemD|PROBABLE::::ML0755c|ML0755c|conserved::::ML2706c|parB|PROBABLE::::ML2463c|ML2463c|conserved::::ML0687|ML0687|Probable::::ML2113c|ML2113c|conserved::::ML2485c|ML2485c|POSSIBLE::::ML0562|uvrC|Probable::::ML0378|ML0378|probable::::ML0127|ML0127|Possible::::ML2391c|mca|Mycothiol::::ML0539|PPE|PPE-family	13
250423_mlep_allbyall_4336	ML1546c|truB|PROBABLE::::ML0484c|fadD9|Probable::::ML0110c|ML0110c|Probable::::ML0311c|psd|Probable::::ML2324|leuA|2-ISOPROPYLMALATE::::ML0028|ML0028|Conserved::::ML1221|ML1221|Conserved::::ML1065|ML1065|conserved::::ML0912|murD|Probable::::ML1610c|ML1610c|conserved::::ML1123c|oppC|PROBABLE::::ML1426c|ML1426c|Probable::::ML0202|ML0202|Possible::::ML1862c|rplD|PROBABLE::::ML1555c|rbfA|PROBABLE	15
250423_mlep_allbyall_4337	ML0299c|thiO|Possible::::ML2249c|ML2249c|hypothetical::::ML0865|gcvT|Probable::::ML2629c|ML2629c|CONSERVED::::ML0376|ML0376|Possible::::ML0573|ML0573|Hypothetical::::ML0551c|ML0551c|Putative::::ML2377|mmpS4|PROBABLE::::ML0023c|ML0023c|Hypothetical::::ML0369c|ML0369c|Conserved::::ML0001|dnaA|Probable::::ML1811c|ML1811c|HYPOTHETICAL::::ML1596c|amiC|PROBABLE::::ML0536|carB|Probable::::ML0696c|sdhB|Probable::::ML1270|ML1270|possible	16
250423_mlep_allbyall_4338	ML2226c|ptrB|PROBABLE::::ML0257|ML0257|Conserved::::ML1947|fum|PROBABLE::::ML2135c|ML2135c|possible::::ML0853|rpsO|PROBABLE::::ML0990|ML0990|PROBABLE::::ML0963|ML0963|hypothetical::::ML1258|hisC|Probable::::ML0842|csd1|Probable::::ML1477c|clpX|PROBABLE::::ML0759c|fbiA|Probable::::ML0663|ML0663|Conserved::::ML0979|pgsA3|PROBABLE::::ML2684c|ssb|PROBABLE::::ML0202|ML0202|Possible::::ML2421c|hemC|PROBABLE	16
250423_mlep_allbyall_4339	ML0393c|ML0393c|Probable::::ML0985|ML0985|possible::::ML1486|pepN|PROBABLE::::ML0006|gyrA|Probable::::ML2204|ML2204|conserved::::ML2549|ML2549|conserved::::ML1041c|ML1041c|conserved::::ML1420|ML1420|hypothetical::::ML1526c|ML1526c|PROBABLE::::ML2066|guaB1|PROBABLE::::ML2022c|ML2022c|conserved::::ML1929|def|PROBABLE::::ML1079|tatB|Probable::::ML0022c|ML0022c|Conserved	14
250423_mlep_allbyall_4340	ML2082c|secA2|POSSIBLE::::ML2378|mmpL4|PROBABLE::::ML0578|ppc|Probable::::ML0557c|lprG|Probable::::ML0281|ML0281|Conserved::::ML1763|ML1763|hypothetical::::ML0866|ilvE|PROBABLE::::ML1791c|ML1791c|conserved::::ML0574|ML0574|Hypothetical::::ML1254|ML1254|conserved::::ML1997c|ML1997c|PROBABLE::::ML1602c|ML1602c|hypothetical::::ML2015c|cinA|PROBABLE::::ML1157c|ML1157c|conserved	14
250423_mlep_allbyall_4341	ML2503c|rmlA|ALPHA-D-GLUCOSE-1-PHOSPHATE::::ML1174|rphA|PROBABLE::::ML2604|ML2604|conserved::::ML2066|guaB1|PROBABLE::::ML0248c|prsA|Probable::::ML1612c|lepB|PROBABLE::::ML2388|ML2388|PROBABLE::::ML2537c|eccA3|conserved::::ML1182c|PPE|PPE-family::::ML1040c|ML1040c|conserved::::ML0512|alaS|Probable::::ML0030c|ML0030c|Possible::::ML1735c|nrdI|Probable::::ML0447|ML0447|Conserved::::ML1911c|rpmG2|PROBABLE::::ML1841c|rpmD|PROBABLE	16
250423_mlep_allbyall_4342	ML0713|glpD|Probable::::ML0779|secA1|PROBABLE::::ML0963|ML0963|hypothetical::::ML2573|gabD|PROBABLE::::ML2141|ML2141|POSSIBLE::::ML0685c|ML0685c|Possible::::ML2258c|ML2258c|conserved::::ML1864c|rpsJ|30S::::ML2064|blaR|CONSERVED::::ML0909|murE|ProbableUDP-N-acetylmuramoylalanyl-D-glutamate-2,6-diaminopimelate::::ML1784|mscR|Probable::::ML0419c|spoU|Probable::::ML0311c|psd|Probable::::ML2350c|drrC|PROBABLE::::ML0152|ML0152|Hypothetical::::ML1909c|ML1909c|conserved	16
250423_mlep_allbyall_4343	ML2072c|gcvB|Probable::::ML1365|ML1365|PROBABLE::::ML1117c|ML1117c|conserved::::ML2137|ML2137|conserved::::ML0898|ML0898|conserved::::ML1910c|ML1910c|conserved::::ML0042|eccE1|Possible::::ML2278|htpX|PROBABLE::::ML0861c|sucB|Dihydrolipoamide::::ML2400c|ML2400c|PROBABLE::::ML1711c|fixB|PROBABLE::::ML0454c|pgsA|Probable::::ML0892|ML0892|Probable::::ML0485c|gabT|Probable::::ML1005|ML1005|conserved	15
250423_mlep_allbyall_4344	ML0854|gpsI|BIFUNCTIONAL::::ML2265c|ML2265c|hypothetical::::ML0873|adk|Probable::::ML2038c|bfrA|PROBABLE::::ML2530c|espG3|CONSERVED::::ML1630c|glnE|GLUTAMATE-AMMONIA-LIGASE::::ML0378|ML0378|probable::::ML1504c|ML1504c|CONSERVED::::ML1828c|PPE|PPE-family::::ML2042|ahpC|ALKYL::::ML1704|ML1704|conserved::::ML1821A|ML1821A|conserved::::ML0393c|ML0393c|Probable::::ML1013c|ideR|IRON-DEPENDENT	14
250423_mlep_allbyall_4345	ML0994|ML0994|CONSERVED::::ML0078|pheA|Possible::::ML0099|ML0099|Probable::::ML1113c|ML1113c|PROBABLE::::ML1720|ML1720|conserved::::ML0193|ML0193|Conserved::::ML1617c|ML1617c|conserved::::ML0199|ML0199|Conserved::::ML1602c|ML1602c|hypothetical::::ML0249c|glmU|Probable::::ML0304|pknG|Probable::::ML1846c|rpsN|PROBABLE::::ML0590c|ML0590c|Possible::::ML0418|ML0418|Possible::::ML2113c|ML2113c|conserved::::ML2289c|ML2289c|conserved::::ML2114c|ML2114c|conserved	17
250423_mlep_allbyall_4346	ML0678c|ML0678c|Hypothetical::::ML2210c|ML2210c|conserved::::ML1661c|ML1661c|conserved::::ML0375|alr|Probable::::ML0661c|fadE24|Probable::::ML2640c|ML2640c|conserved::::ML0782|ML0782|probable::::ML1976c|ML1976c|hypothetical::::ML1313|ML1313|POSSIBLE::::ML1618c|rpsP|PROBABLE::::ML0118c|ML0118c|Probable::::ML0798c|ML0798c|conserved::::ML2391c|mca|Mycothiol::::ML0018c|pbpA|Probable::::ML0097|fbpA|Secreted::::ML2091|ML2091|hypothetical	16
250423_mlep_allbyall_4347	ML0961c|metE|PROBABLE5-METHYLTETRAHYDROPTEROYLTRIGLUTAMATE--HOMOCYSTEINE::::ML1380|ML1380|conserved::::ML1847c|rplE|PROBABLE::::ML0202|ML0202|Possible::::ML1938c|lytB2|PROBABLE::::ML2497|ML2497|hypothetical::::ML1488c|ML1488c|PROBABLE::::ML1038|dxs|PROBABLE::::ML1511|npdA|Probable::::ML1297|ML1297|Possible::::ML2331|ML2331|possible::::ML2590|mce1B|MCE-FAMILY::::ML1454c|nadD|PROBABLE::::ML2682c|rplI|PROBABLE::::ML1679c|gpdA2|PROBABLE	15
250423_mlep_allbyall_4348	ML1514c|thyX|PROBABLE::::ML2230c|purB|PROBABLE::::ML0181c|ML0181c|Conserved::::ML2550|ML2550|conserved::::ML0082|serS|Probable::::ML0571|pgk|Probable::::ML0756c|ML0756c|probable::::ML1316|mpa|Probable::::ML0642c|ML0642c|Conserved::::ML1402|pheT|Probable::::ML0190c|ML0190c|Conserved::::ML1601c|ML1601c|hypothetical::::ML0292c|ML0292c|Hypothetical	13
250423_mlep_allbyall_4349	ML1363|pyrG|Probable::::ML1053|PE5|PE::::ML0064c|ethR|Probable::::ML1688c|gltS|PROBABLE::::ML0096|ML0096|Probable::::ML0865|gcvT|Probable::::ML1257|hisD|Probable::::ML1370|ML1370|Hypothetical::::ML1633c|ML1633c|Probable::::ML1631c|glnA2|PROBABLE::::ML1514c|thyX|PROBABLE::::ML2703|trxC|THIOREDOXIN::::ML1956c|rplQ|PROBABLE	13
250423_mlep_allbyall_4350	ML0062|gltD|Probable::::ML1381c|polA|PROBABLE::::ML1833c|secY|PROBABLE::::ML2596|ML2596|PROBABLE::::ML1829|ML1829|hypothetical::::ML1466c|rpmA|PROBABLE::::ML2207c|ML2207c|conserved::::ML1142|atpH|PROBABLE::::ML1651|aceE|Probable::::ML2010|ML2010|CONSERVED::::ML1932|ML1932|POSSIBLE::::ML2582|ML2582|PROBABLE::::ML0921|ML0921|Possible	13
250423_mlep_allbyall_4351	ML2353c|ppsE|PHENOLPTHIOCEROL::::ML1119|ML1119|CONSERVED::::ML2073c|ML2073c|conserved::::ML1333|helY|PROBABLE::::ML0848|ML0848|POSSIBLE::::ML0898|ML0898|conserved::::ML2465|ML2465|conserved::::ML1368|scpA|conserved::::ML0234|lsr2|Lsr2::::ML0607|ML0607|Conserved::::ML1751A|ML1751A|hypothetical	11
250423_mlep_allbyall_4352	ML2680c|dnaB|PROBABLE::::ML1293c|pyrD|Probable::::ML2035c|ML2035c|hypothetical::::ML1694c|ilvC|PROBABLE::::ML2355c|ppsC|PHENOLPTHIOCEROL::::ML0814|ML0814|conserved::::ML2263c|menB|PROBABLE::::ML1409|argD|Probable::::ML0242|ispE|Probable::::ML1469c|ndk|PROBABLE	10
250423_mlep_allbyall_4353	ML2411c|ccdA|POSSIBLE::::ML1671c|recG|PROBABLE::::ML0004|ML0004|Conserved::::ML0315c|ML0315c|Probable::::ML2710c|ML2710c|PROBABLE::::ML0056c|espH|Conserved::::ML1983|ML1983|conserved::::ML2689c|ML2689c|conserved::::ML0491|relA|PROBABLE::::ML1381c|polA|PROBABLE::::ML2529c|eccD3|PROBABLE::::ML0012c|ML0012c|Probable::::ML1452c|ML1452c|PROBABLE::::ML2054c|ML2054c|probable	14
250423_mlep_allbyall_4354	ML0101|pks13|Polyketide::::ML1186c|ML1186c|hypothetical::::ML0849|ML0849|conserved::::ML2227c|purC|PHOSPHORIBOSYLAMINOIMIDAZOLE-::::ML2131c|pdxH|PROBABLE::::ML1014c|sigB|RNA::::ML1221|ML1221|Conserved::::ML2495c|grpE|PROBABLE::::ML1504c|ML1504c|CONSERVED::::ML1814|acn|PROBABLE::::ML1174|rphA|PROBABLE	11
250423_mlep_allbyall_4355	ML2688c|ponA1|PROBABLE::::ML1009c|ML1009c|conserved::::ML0280c|purA|Probable::::ML0542|rpoZ|Probable::::ML2199|sseC2|CONSERVED::::ML2130c|gltA2|PROBABLE::::ML1942|ML1942|PROBABLE::::ML0508|ML0508|Conserved::::ML0730c|ML0730c|Conserved::::ML1220|bioB|PROBABLE::::ML2158c|ML2158c|hypothetical::::ML0283|ML0283|Possible::::ML1418c|ML1418c|conserved::::ML0486|yajC|Probable::::ML1067|ML1067|conserved::::ML2449|ML2449|POSSIBLE::::ML1177c|lprD|PROBABLE::::ML0175|mprB|Probable	18
250423_mlep_allbyall_4356	ML1857c|rpsC|PROBABLE::::ML1392|uvrA|PROBABLE::::ML2400c|ML2400c|PROBABLE::::ML1707c|trmU|probable::::ML0927c|ML0927c|hypothetical::::ML2691|ML2691|conserved::::ML0008c|ML0008c|Hypothetical::::ML0916|ftsQ|POSSIBLE::::ML1294c|ML1294c|conserved::::ML2428c|galE2|POSSIBLE::::ML1425c|ML1425c|Probable::::ML2307c|whiB4|PROBABLE::::ML1397|tsnR|Possible::::ML0631|era|Probable::::ML0535|carA|Probable::::ML1139|atpB|PROBABLE::::ML1135|hemK|PROBABLE	17
250423_mlep_allbyall_4357	ML1573c|ML1573c|possible::::ML2406|menA|1,4-DIHYDROXY-2-NAPHTHOATE::::ML1696c|ilvB|PROBABLE::::ML2314c|glpK|PROBABLE::::ML0363|esxT|PUTATIVE::::ML1063|folP2|PROBABLE::::ML1684c|leuD|PROBABLE::::ML0227|ML0227|Probable::::ML2490c|clpB|PROBABLE::::ML2478c|ML2478c|hypothetical::::ML1561|ML1561|conserved::::ML0854|gpsI|BIFUNCTIONAL::::ML0069c|ML0069c|Conserved::::ML1036c|arsA|PROBABLE	14
250423_mlep_allbyall_4358	ML1637c|ML1637c|conserved::::ML2594|mce1F|MCE-FAMILY::::ML1069|glgC|PROBABLE::::ML2264c|ML2264c|hypothetical::::ML0607|ML0607|Conserved::::ML0803|ML0803|Probable::::ML0643|ML0643|Possible::::ML0178c|mscL|Possible::::ML2704|ML2704|PROBABLE::::ML0555|ribG|Probable::::ML0841|mmp1|major::::ML2209|cpsY|POSSIBLE::::ML0533|pyrC|Probable	13
250423_mlep_allbyall_4359	ML1548c|ML1548c|conserved::::ML1831c|mapA|PROBABLE::::ML1671c|recG|PROBABLE::::ML1590c|frr|RIBOSOME::::ML1811c|ML1811c|HYPOTHETICAL::::ML1991|PPE|PPE-family::::ML2584|ML2584|POSSIBLE::::ML2580c|ML2580c|PROBABLE::::ML1328|paf|Probable::::ML0575|ML0575|Hypothetical::::ML0667|prfB|Probable::::ML0154c|ML0154c|Conserved::::ML2474|ML2474|possible::::ML1752c|ML1752c|conserved	14
250423_mlep_allbyall_4360	ML0105c|embA|Probable::::ML0634|ML0634|Probable::::ML0102|accD4|Probable::::ML0152|ML0152|Hypothetical::::ML2429c|ML2429c|CONSERVED::::ML0927c|ML0927c|hypothetical::::ML0070c|ML0070c|Hypothetical::::ML2615|ML2615|POSSIBLE::::ML1685c|leuC|PROBABLE::::ML2055c|apa|ALANINE::::ML1044|hemY|PROBABLE::::ML2449|ML2449|POSSIBLE::::ML0569c|ML0569c|Possible::::ML1659c|rnc|PROBABLE::::ML1846c|rpsN|PROBABLE::::ML1667c|ML1667c|POSSIBLE::::ML1446c|ML1446c|conserved	17
250423_mlep_allbyall_4361	ML2213c|pepC|PROBABLE::::ML1818c|trxB|PROBABLE::::ML0919|ML0919|CONSERVED::::ML2597|ML2597|PROBABLE::::ML0544|metK|Probable::::ML2059|ML2059|POSSIBLE::::ML1540c|ML1540c|conserved::::ML0517|aroK|Shikimate::::ML1116|lprC|POSSIBLE::::ML0392c|ML0392c|Possible::::ML0978c|ML0978c|possible::::ML2011|aao|PROBABLE::::ML2627|ML2627|conserved::::ML1141|atpF|PROBABLE::::ML0562|uvrC|Probable::::ML2691|ML2691|conserved	16
250423_mlep_allbyall_4362	ML1229|pks4|PROBABLE::::ML1005|ML1005|conserved::::ML0406|espC|Conserved::::ML1546c|truB|PROBABLE::::ML0281|ML0281|Conserved::::ML0065|ethA|Probable::::ML1224c|ML1224c|conserved::::ML0257|ML0257|Conserved::::ML1770|uspC|PROBABLE::::ML1547c|pptT|conserved::::ML0519|aroD|3-dehydroquinate::::ML1300|ML1300|conserved	12
250423_mlep_allbyall_4363	ML1323|prcA|probable::::ML1680|ML1680|conserved::::ML0292c|ML0292c|Hypothetical::::ML2219A|ML2219A|conserved::::ML0603|ML0603|Probable::::ML0239|tatD|Probable::::ML1479c|clpP2|PROBABLE::::ML1920|mutY|PROBABLE::::ML1392|uvrA|PROBABLE::::ML0139|mas|Probable::::ML0070c|ML0070c|Hypothetical	11
250423_mlep_allbyall_4364	ML0826|glyS|PROBABLE::::ML1427c|ML1427c|Probable::::ML0410|PE3|PE-family::::ML0375|alr|Probable::::ML1953c|glyA|Probable::::ML0633|recO|Probable::::ML1027c|ML1027c|Probable::::ML1468c|rne|possible::::ML1395|rpmI|Probable::::ML1547c|pptT|conserved::::ML1029|ML1029|conserved::::ML1419c|ML1419c|Possible::::ML0876|ML0876|Possible::::ML0682c|metA|Probable	14
250423_mlep_allbyall_4365	ML1122c|oppD|PROBABLE::::ML0726c|accA3|Probable::::ML1091|mdh|PROBABLE::::ML0878|ML0878|Probable::::ML0129c|ML0129c|Conserved::::ML1715|ML1715|POSSIBLE::::ML1298|ML1298|conserved::::ML0023c|ML0023c|Hypothetical::::ML1863c|rplC|PROBABLE::::ML0092|glf|Probable::::ML2162c|fadA|POSSIBLE::::ML2697c|pcnA|PROBABLE::::ML1358|tlyA|cytotoxin/hemolysin::::ML0837|ML0837|conserved	14
250423_mlep_allbyall_4366	ML1783c|ML1783c|Possible::::ML1188c|ML1188c|hypothetical::::ML2598|ML2598|PROBABLE::::ML1652|ML1652|conserved::::ML2427c|ML2427c|conserved::::ML2111c|ML2111c|PROBABLE::::ML0591c|ML0591c|Possible::::ML0597|ML0597|Possible::::ML1707c|trmU|probable::::ML0909|murE|ProbableUDP-N-acetylmuramoylalanyl-D-glutamate-2,6-diaminopimelate::::ML1908c|ML1908c|conserved::::ML1351|mpg|POSSIBLE::::ML1809c|ML1809c|conserved::::ML2670c|ML2670c|POSSIBLE::::ML2306|ML2306|PROBABLE	15
250423_mlep_allbyall_4367	ML2140c|ML2140c|POSSIBLE::::ML1298|ML1298|conserved::::ML2630c|ML2630c|conserved::::ML1632c|ML1632c|Probable::::ML2536c|eccB3|POSSIBLE::::ML1485c|ML1485c|conserved::::ML0715|lpqC|Possible::::ML0542|rpoZ|Probable::::ML2588|yrbE1B|CONSERVED::::ML0117|ML0117|Possible::::ML1891c|rpoB|DNA-DIRECTED::::ML2621c|ML2621c|CONSERVED::::ML1002|ML1002|Possible	13
250423_mlep_allbyall_4368	ML2624|pckA|PROBABLE::::ML1638c|ML1638c|conserved::::ML0873|adk|Probable::::ML0791c|ML0791c|conserved::::ML0949c|ML0949c|Possible::::ML0300|thiE|Probable::::ML2413c|ML2413c|Possible::::ML0468c|ML0468c|Possible::::ML0911|murX|Probable::::ML1617c|ML1617c|conserved::::ML0081c|ML0081c|Probable::::ML1880c|rpsL|PROBABLE::::ML2144|ML2144|POSSIBLE::::ML0706c|pmmB|Probable::::ML1053|PE5|PE::::ML1923|lpqF|PROBABLE::::ML2532c|esxG|ESAT-6	17
250423_mlep_allbyall_4369	ML2206c|purF|AMIDOPHOSPHORIBOSYLTRANSFERASE::::ML1582c|ML1582c|PROBABLE::::ML1623|htpG|PROBABLE::::ML2188|phoY2|PROBABLE::::ML0489|ML0489|Possible::::ML0796|ML0796|conserved::::ML1314c|ML1314c|conserved::::ML1479c|clpP2|PROBABLE::::ML1393c|lysX|Possible::::ML2298c|ML2298c|POSSIBLE::::ML0286c|fba|Probable::::ML0698c|sdhD|Probable::::ML2531c|esxH|LOW::::ML1138|ML1138|possible	14
250423_mlep_allbyall_4370	ML0923|ML0923|Probable::::ML0898|ML0898|conserved::::ML1347|ML1347|conserved::::ML0238c|metS|Probable::::ML2608c|ilvD|PROBABLE::::ML2680c|dnaB|PROBABLE::::ML0298c|thiS|Possible::::ML0922|wag31|CONSERVED::::ML2065|gnd1|PROBABLE::::ML1392|uvrA|PROBABLE::::ML2594|mce1F|MCE-FAMILY::::ML1536c|eccA5|conserved	12
250423_mlep_allbyall_4371	ML0464|ML0464|hypothetical::::ML2077c|gcvH|PROBABLE::::ML0897c|pknL|PROBABLE::::ML0593|ML0593|Conserved::::ML1591c|pyrH|PROBABLE::::ML2490c|clpB|PROBABLE::::ML1389c|ML1389c|Probable::::ML1912|ML1912|POSSIBLE::::ML1141|atpF|PROBABLE::::ML1860c|rplB|PROBABLE::::ML0239|tatD|Probable::::ML1769|uspB|PROBABLE::::ML2639c|ML2639c|PROBABLE	13
250423_mlep_allbyall_4372	ML1095c|sucA|PROBABLE::::ML1751c|moeY|POSSIBLE::::ML0685c|ML0685c|Possible::::ML1629c|smc|PROBABLE::::ML2528c|mycP3|PROBABLE::::ML2073c|ML2073c|conserved::::ML1471c|folC|PROBABLE::::ML1188c|ML1188c|hypothetical::::ML1505|ML1505|CONSERVED	9
250423_mlep_allbyall_4373	ML2700|ML2700|PROBABLE::::ML2465|ML2465|conserved::::ML1106|ML1106|hypothetical::::ML0540|mihF|Putative::::ML2617c|mmpL11|PROBABLE::::ML1655|kasA|3-oxoacyl-[acyl-carrier-protein]::::ML2011|aao|PROBABLE::::ML2683c|rpsR|PROBABLE::::ML0874c|asnB|Probable::::ML0539|PPE|PPE-family::::ML0853|rpsO|PROBABLE::::ML1926c|ML1926c|putative	12
250423_mlep_allbyall_4374	ML1706c|ML1706c|conserved::::ML2685c|rpsF|PROBABLE::::ML1466c|rpmA|PROBABLE::::ML2366c|ML2366c|POSSIBLE::::ML0791c|ML0791c|conserved::::ML2028|fbpB|SECRETED::::ML0661c|fadE24|Probable::::ML1996|nrp|POSSIBLE::::ML0761c|ML0761c|conserved::::ML2696|ML2696|POSSIBLE::::ML1630c|glnE|GLUTAMATE-AMMONIA-LIGASE::::ML0213|mesJ|Possible	12
250423_mlep_allbyall_4375	ML1269|trpE|Probable::::ML0513|ML0513|Conserved::::ML1198c|ansA|Probable::::ML0803|ML0803|Probable::::ML1368|scpA|conserved::::ML1328|paf|Probable::::ML1411|argR|Probable::::ML2391c|mca|Mycothiol::::ML2307c|whiB4|PROBABLE::::ML1653|fabD|MALONYL::::ML0199|ML0199|Conserved::::ML2176|ML2176|hypothetical::::ML0774|mtrB|probable::::ML1346|ML1346|possible	14
250423_mlep_allbyall_4376	ML0669|ftsE|Putative::::ML1135|hemK|PROBABLE::::ML2012c|ML2012c|PROBABLE::::ML1846c|rpsN|PROBABLE::::ML0842|csd1|Probable::::ML0286c|fba|Probable::::ML0517|aroK|Shikimate::::ML2277|grcC1|PROBABLE::::ML0864c|pepB|Probable::::ML0228|ML0228|Probable::::ML2518c|ML2518c|conserved::::ML1346|ML1346|possible::::ML1188c|ML1188c|hypothetical::::ML2192c|pstS4|Probable::::ML1016|ML1016|conserved::::ML2392|ML2392|PROBABLE	16
250423_mlep_allbyall_4377	ML1635|panB|Probable::::ML1399|ML1399|conserved::::ML1651|aceE|Probable::::ML1601c|ML1601c|hypothetical::::ML1736c|nrdH|PROBABLE::::ML1821A|ML1821A|conserved::::ML0119c|lipE|Probable::::ML0137c|mmpL7|Conserved::::ML1700c|gatB|PROBABLE::::ML1096c|ML1096c|POSSIBLE::::ML1065|ML1065|conserved::::ML1412|argG|Probable::::ML2331|ML2331|possible::::ML0333c|ML0333c|Conserved	14
250423_mlep_allbyall_4378	ML1383|coaE|Probable::::ML0685c|ML0685c|Possible::::ML0211|ML0211|Possible::::ML2396c|cbs|Probable::::ML0587c|ML0587c|Possible::::ML2204|ML2204|conserved::::ML0575|ML0575|Hypothetical::::ML2206c|purF|AMIDOPHOSPHORIBOSYLTRANSFERASE::::ML0919|ML0919|CONSERVED::::ML2663c|oxyS|OXIDATIVE::::ML1147|ML1147|CONSERVED::::ML0314c|lipU|Possible::::ML1985c|aceA|PROBABLE::::ML1173|ML1173|conserved::::ML2499A|lpqJ|Probable	15
250423_mlep_allbyall_4379	ML1131|thrB|PROBABLE::::ML2705c|ML2705c|conserved::::ML1939|ML1939|conserved::::ML0577|secG|Probable::::ML2042|ahpC|ALKYL::::ML2420c|hemD|PROBABLE::::ML1079|tatB|Probable::::ML1966|lpqH|POSSIBLE::::ML2561c|ML2561c|POSSIBLE::::ML1485c|ML1485c|conserved::::ML1053|PE5|PE::::ML2664|ldt|POSSIBLE::::ML2692|ML2692|Probable::::ML0855|pepR|PROBABLE::::ML1990c|ML1990c|Possible::::ML1306c|ML1306c|conserved::::ML1497c|lpqW|PROBABLE::::ML1425c|ML1425c|Probable::::ML1411|argR|Probable	19
250423_mlep_allbyall_4380	ML1840c|rplO|PROBABLE::::ML2359c|tesA|PROBABLE::::ML0686|trpS|Probable::::ML2659c|pepA|PROBABLE::::ML0381|groEL1|60::::ML1494c|ML1494c|conserved::::ML1796|ML1796|hypothetical::::ML0551c|ML0551c|Putative::::ML1755c|sdaA|PROBABLE::::ML1956c|rplQ|PROBABLE::::ML1877c|tuf|PROBABLE::::ML1463c|nadE|PROBABLE::::ML1147|ML1147|CONSERVED::::ML0510|ML0510|Conserved::::ML1380|ML1380|conserved	15
250423_mlep_allbyall_4381	ML2446c|lprQ|PROBABLE::::ML2557|ML2557|conserved::::ML2659c|pepA|PROBABLE::::ML0914|murG|ProbableUPD-N-acetylglucosamine-N-acetylmuramyl-(pentapeptide)pyrophosphoryl-undecaprenol-N-acetylglucosamine::::ML1696c|ilvB|PROBABLE::::ML2270|menD|PROBABLE::::ML2303c|ML2303c|POSSIBLE::::ML1272|trpB|Probable::::ML0717c|ML0717c|Probable::::ML0782|ML0782|probable::::ML1121c|oppA|PROBABLE::::ML1692c|serA1|PROBABLE	12
250423_mlep_allbyall_4382	ML2442c|ML2442c|conserved::::ML1056|esxL1|Putative::::ML2346c|ML2346c|conserved::::ML2228|ML2228|POSSIBLE::::ML1363|pyrG|Probable::::ML0560|ribH|Probable::::ML2207c|ML2207c|conserved::::ML2209|cpsY|POSSIBLE::::ML0235|clpC|Probable::::ML1232c|ML1232c|conserved::::ML2203|ML2203|conserved::::ML1942|ML1942|PROBABLE::::ML0118c|ML0118c|Probable	13
250423_mlep_allbyall_4383	ML0548|priA|Putative::::ML2064|blaR|CONSERVED::::ML1668B|ML1668B|Conserved::::ML1664c|ML1664c|POSSIBLE::::ML1466c|rpmA|PROBABLE::::ML1689c|ML1689c|POSSIBLE::::ML0642c|ML0642c|Conserved::::ML2620c|mmpL3|POSSIBLE::::ML1130|thrC|PROBABLE::::ML1360|recN|PROBABLE::::ML0411|ML0411|serine-rich::::ML0533|pyrC|Probable::::ML1929|def|PROBABLE	13
250423_mlep_allbyall_4384	ML2349c|papA5|POSSIBLE::::ML1811c|ML1811c|HYPOTHETICAL::::ML1698c|ML1698c|conserved::::ML2210c|ML2210c|conserved::::ML0515|aroE|Probable::::ML0611|lepA|Probable::::ML1040c|ML1040c|conserved::::ML1918c|ML1918c|PROBABLE::::ML0674|folD|Probable::::ML1723c|ML1723c|conserved::::ML1892c|mkl|POSSIBLE::::ML0860c|ML0860c|conserved::::ML1193|ML1193|conserved::::ML1540c|ML1540c|conserved	14
250423_mlep_allbyall_4385	ML1334|ML1334|possible::::ML0875|ctaC|PROBABLE::::ML1755c|sdaA|PROBABLE::::ML1358|tlyA|cytotoxin/hemolysin::::ML1016|ML1016|conserved::::ML1731c|nrdF|RIBONUCLEOSIDE-DIPHOSPHATE::::ML0855|pepR|PROBABLE::::ML2522c|ML2522c|POSSIBLE::::ML0393c|ML0393c|Probable::::ML2434c|ML2434c|conserved::::ML2084|ML2084|PROBABLE::::ML1441c|ppm1b|Polyprenol-monophosphomannose::::ML2409c|ccsA|POSSIBLE::::ML1658c|fpg|Probable	14
250423_mlep_allbyall_4386	ML0252|mfd|Probable::::ML1471c|folC|PROBABLE::::ML0596|csd|Probable::::ML2712c|rnpA|RIBONUCLEASE::::ML1136|ML1136|conserved::::ML1192|acpS|HOLO-[ACYL-CARRIER::::ML1937|ML1937|probable::::ML1814|acn|PROBABLE::::ML0831|dgt|PROBABLE::::ML0233|lysS|Probable	10
250423_mlep_allbyall_4387	ML0908|pbpB|Probable::::ML0854|gpsI|BIFUNCTIONAL::::ML0561|ML0561|Possible::::ML2308|ponA2|PROBABLE::::ML0232|ML0232|conserved::::ML2263c|menB|PROBABLE::::ML2177c|ML2177c|probable::::ML0541|gmk|Probable::::ML0364|rplM|Probable::::ML2528c|mycP3|PROBABLE::::ML1351|mpg|POSSIBLE::::ML2442c|ML2442c|conserved::::ML0757c|ML0757c|hypothetical::::ML2388|ML2388|PROBABLE::::ML0568A|ML0568A|Conserved	15
250423_mlep_allbyall_4388	ML0203c|ML0203c|Probable::::ML1088|sugB|PROBABLE::::ML2077c|gcvH|PROBABLE::::ML0905|ML0905|conserved::::ML0066c|rraA|Probable::::ML0483|ruvB|Holliday::::ML1298|ML1298|conserved::::ML1694c|ilvC|PROBABLE::::ML0525|ML0525|Conserved::::ML0094|ML0094|Possible::::ML1254|ML1254|conserved::::ML0611|lepA|Probable::::ML0782|ML0782|probable::::ML0550|ML0550|Probable::::ML0919|ML0919|CONSERVED::::ML1514c|thyX|PROBABLE::::ML0862|ephD|Possible	17
250423_mlep_allbyall_4389	ML1218|bioD|Probable::::ML0008c|ML0008c|Hypothetical::::ML1807c|fabG1|3-OXOACYL-[ACYL-CARRIER::::ML1124c|oppB|PROBABLE::::ML1855c|rpmC|PROBABLE::::ML1028|dut|PROBABLE::::ML1453c|ML1453c|conserved::::ML0071c|ML0071c|Conserved::::ML1382|rpsA|PROBABLE::::ML1504c|ML1504c|CONSERVED::::ML1005|ML1005|conserved::::ML0488|secF|Probable::::ML1130|thrC|PROBABLE::::ML0516|aroF|Chorismate::::ML0947c|ML0947c|hypothetical::::ML1957c|rpoA|PROBABLE::::ML1799c|mutB|PROBABLE	17
250423_mlep_allbyall_4390	ML2069|glcB|PROBABLE::::ML0565|whiA|Probable::::ML1307|metH|Probable::::ML2640c|ML2640c|conserved::::ML1181c|esxK2|Putative::::ML0228|ML0228|Probable::::ML1056|esxL1|Putative::::ML1014c|sigB|RNA::::ML0964|ML0964|hypothetical::::ML2193c|mshD|ACETYLTRANSFERASE::::ML0956|ML0956|Putative::::ML2428c|galE2|POSSIBLE::::ML0997|hflX|PROBABLE	13
250423_mlep_allbyall_4391	ML2354c|ppsD|PHENOLPTHIOCEROL::::ML0598|ML0598|Conserved::::ML0734c|ML0734c|Probable::::ML2151|ML2151|conserved::::ML1995|ML1995|conserved::::ML1026|ML1026|conserved::::ML1248|ML1248|PROBABLE::::ML0072c|sodA|Probable::::ML0865|gcvT|Probable::::ML1899|lipG|PROBABLE::::ML0987|recA|RECA::::ML2123|prrA|TWO	12
250423_mlep_allbyall_4392	ML0354|ilvX|Probable::::ML2569c|lpqI|PROBABLE::::ML0173|rpmF|Probable::::ML2142c|ML2142c|conserved::::ML0337c|ML0337c|Possible::::ML0041|mycP1|Possible::::ML2329c|recR|PROBABLE::::ML1644|ML1644|PROBABLE::::ML0728c|sseA|Probable::::ML2356c|ppsB|PHENOLPTHIOCEROL::::ML1088|sugB|PROBABLE::::ML2135c|ML2135c|possible	12
250423_mlep_allbyall_4393	ML1890c|rpoC|DNA-DIRECTED::::ML1624|ML1624|conserved::::ML1844c|rplF|PROBABLE::::ML0293c|ML0293c|Hypothetical::::ML2237|ML2237|conserved::::ML1332|tatC|Probable::::ML0141c|ML0141c|Hypothetical::::ML1891c|rpoB|DNA-DIRECTED::::ML2522c|ML2522c|POSSIBLE::::ML1142|atpH|PROBABLE::::ML1591c|pyrH|PROBABLE::::ML0837|ML0837|conserved	12
250423_mlep_allbyall_4394	ML2327|cobQ2|POSSIBLE::::ML1661c|ML1661c|conserved::::ML1561|ML1561|conserved::::ML2670c|ML2670c|POSSIBLE::::ML2066|guaB1|PROBABLE::::ML1949c|ML1949c|hypothetical::::ML0987|recA|RECA::::ML1472c|valS|PROBABLE::::ML0185|ML0185|Probable::::ML1577c|ML1577c|POSSIBLE::::ML0269c|fgd1|Probable	11
250423_mlep_allbyall_4395	ML1022c|sigA|RNA::::ML0979|pgsA3|PROBABLE::::ML1113c|ML1113c|PROBABLE::::ML2000c|ctpB|PROBABLE::::ML0405|espA|Conserved::::ML1124c|oppB|PROBABLE::::ML1274|lgt|Possible::::ML1649c|ML1649c|conserved::::ML2066|guaB1|PROBABLE::::ML2394c|metB|PROBABLE::::ML0707c|deoD|Probable::::ML0453c|ML0453c|Probable::::ML0984c|ML0984c|conserved	13
250423_mlep_allbyall_4396	ML0135|pks1|Probable::::ML0804c|whiB1|Probable::::ML1120|ML1120|conserved::::ML0317|groEL2|65::::ML0626|ML0626|Conserved::::ML1821c|ML1821c|conserved::::ML1668B|ML1668B|Conserved::::ML0810c|ML0810c|Possible::::ML2495c|grpE|PROBABLE::::ML1807c|fabG1|3-OXOACYL-[ACYL-CARRIER	10
250423_mlep_allbyall_4397	ML1367|ML1367|PUTATIVE::::ML1576c|mapB|PROBABLE::::ML1122c|oppD|PROBABLE::::ML1629c|smc|PROBABLE::::ML0406|espC|Conserved::::ML1663c|kdtB|PROBABLE::::ML2134c|fprB|PROBABLE::::ML1558c|nusA|PROBABLE::::ML1157c|ML1157c|conserved::::ML2411c|ccdA|POSSIBLE::::ML2537c|eccA3|conserved::::ML0631|era|Probable::::ML0425|ML0425|Possible	13
250423_mlep_allbyall_4398	ML0124c|ML0124c|Conserved::::ML0142|ML0142|Probable::::ML2465|ML2465|conserved::::ML0698c|sdhD|Probable::::ML2140c|ML2140c|POSSIBLE::::ML1651|aceE|Probable::::ML0642c|ML0642c|Conserved::::ML1288|ML1288|possible::::ML1730|adhC|PROBABLE::::ML0634|ML0634|Probable::::ML1180c|esxL2|Putative::::ML0487|secD|Probable::::ML2667c|ML2667c|possible	13
250423_mlep_allbyall_4399	ML0047c|eccD1|Probable::::ML0093|glfT|Bifunctional::::ML2261c|ML2261c|conserved::::ML0294|thiC|Probable::::ML1390|ML1390|IRON-REGULATED::::ML0411|ML0411|serine-rich::::ML2496c|dnaK|PROBABLE::::ML1847c|rplE|PROBABLE::::ML2198|cysA2|PROBABLE::::ML0582c|tal|Probable::::ML1181c|esxK2|Putative::::ML1132|rho|PROBABLE::::ML0375|alr|Probable	13
250423_mlep_allbyall_4400	ML0910|murF|ProbableUDP-N-acetylmuramoylalanyl-D-glutamyl-2,6-diaminopimelate-D-alanyl-D-alanyl::::ML1009c|ML1009c|conserved::::ML0483|ruvB|Holliday::::ML1230|papA3|PROBABLE::::ML1680|ML1680|conserved::::ML0485c|gabT|Probable::::ML1835c|ML1835c|conserved::::ML2468c|ML2468c|hypothetical::::ML0512|alaS|Probable::::ML0620|cfp2|Low::::ML1736c|nrdH|PROBABLE::::ML0909|murE|ProbableUDP-N-acetylmuramoylalanyl-D-glutamate-2,6-diaminopimelate::::ML2140c|ML2140c|POSSIBLE::::ML2230c|purB|PROBABLE	14
250423_mlep_allbyall_4401	ML0226|folK|Probable2-amino-4-hydroxy-6-hydroxymethyldihydropterine::::ML1214c|ML1214c|Possible::::ML1950c|ML1950c|POSSIBLE::::ML0003|recF|Probable::::ML0120c|echA1|Possible::::ML2428A|ML2428A|CONSERVED::::ML1988c|ML1988c|PROBABLE::::ML2631c|ML2631c|possible::::ML2613c|zmp1|probable::::ML1307|metH|Probable::::ML2439c|regX3|TWO::::ML2457|ML2457|PROBABLE::::ML1030c|ML1030c|conserved	13
250423_mlep_allbyall_4402	ML0276c|ML0276c|Conserved::::ML0096|ML0096|Probable::::ML0101|pks13|Polyketide::::ML0889|ML0889|CONSERVED::::ML1144|atpG|PROBABLE::::ML2497|ML2497|hypothetical::::ML0565|whiA|Probable::::ML2213c|pepC|PROBABLE::::ML1296|ML1296|conserved::::ML0118c|ML0118c|Probable::::ML0098|fbpD|Secreted::::ML0310c|pssA|Probable	12
250423_mlep_allbyall_4403	ML1798c|ML1798c|Possible::::ML2549|ML2549|conserved::::ML2388|ML2388|PROBABLE::::ML1513c|dapA|PROBABLE::::ML0726c|accA3|Probable::::ML0956|ML0956|Putative::::ML1334|ML1334|possible::::ML0615|subI|Probable::::ML2295c|ML2295c|POSSIBLE::::ML1479c|clpP2|PROBABLE::::ML2113c|ML2113c|conserved::::ML1025c|ML1025c|possible::::ML0425|ML0425|Possible::::ML1856c|rplP|PROBABLE::::ML2655|fbpC2|SECRETED::::ML1171|ML1171|PROBABLE::::ML0487|secD|Probable	17
250423_mlep_allbyall_4404	ML1998|ML1998|PROBABLE::::ML2074c|ML2074c|conserved::::ML1159|ML1159|POSSIBLE::::ML0897c|pknL|PROBABLE::::ML0489|ML0489|Possible::::ML0762|ML0762|Conserved::::ML0556c|ML0556c|Aminoglycoside/tetracycline-transport::::ML0568|ML0568|Possible::::ML0781|ML0781|conserved::::ML0667|prfB|Probable::::ML0065|ethA|Probable::::ML1052c|ML1052c|conserved::::ML2687c|ML2687c|PROBABLE	13
250423_mlep_allbyall_4405	ML2546c|fadD2|PROBABLE::::ML2030|rpfC|PROBABLE::::ML0537|pyrF|Probable::::ML2193c|mshD|ACETYLTRANSFERASE::::ML0491|relA|PROBABLE::::ML0281|ML0281|Conserved::::ML1402|pheT|Probable::::ML2337|ML2337|PROBABLE::::ML2124|prrB|TWO::::ML2427c|ML2427c|conserved::::ML2095c|pstS3|PERIPLASMIC::::ML1361|ML1361|conserved	12
250423_mlep_allbyall_4406	ML2570|ML2570|PROBABLE::::ML1573c|ML1573c|possible::::ML2392|ML2392|PROBABLE::::ML1903|mmaA4|METHOXY::::ML0205c|ML0205c|Probable::::ML1005|ML1005|conserved::::ML0375|alr|Probable::::ML1357|ML1357|conserved::::ML0524|ML0524|Probable::::ML2537c|eccA3|conserved::::ML1858c|rplV|PROBABLE	11
250423_mlep_allbyall_4407	ML0839c|cysK|PROBABLE::::ML1942|ML1942|PROBABLE::::ML0987|recA|RECA::::ML0676c|ML0676c|Conserved::::ML2227c|purC|PHOSPHORIBOSYLAMINOIMIDAZOLE-::::ML2196|thiX|PROBABLE::::ML1676c|thiL|PROBABLE::::ML1624|ML1624|conserved::::ML0310c|pssA|Probable::::ML1171|ML1171|PROBABLE::::ML1633c|ML1633c|Probable::::ML1733c|ML1733c|Probable::::ML0604c|rpsT|Probable::::ML1573c|ML1573c|possible	14
250423_mlep_allbyall_4408	ML1094c|ML1094c|ROBABLE::::ML0763|pmmA|probable::::ML0663|ML0663|Conserved::::ML0779|secA1|PROBABLE::::ML0803|ML0803|Probable::::ML0131|ML0131|Possible::::ML2174|cdd|PROBABLE::::ML0578|ppc|Probable::::ML0425|ML0425|Possible::::ML1045|ML1045|conserved::::ML1430|ML1430|Possible::::ML0556c|ML0556c|Aminoglycoside/tetracycline-transport::::ML0293c|ML0293c|Hypothetical	13
250423_mlep_allbyall_4409	ML0373|ML0373|Conserved::::ML2206c|purF|AMIDOPHOSPHORIBOSYLTRANSFERASE::::ML1679c|gpdA2|PROBABLE::::ML1966|lpqH|POSSIBLE::::ML1257|hisD|Probable::::ML1677|ML1677|POSSIBLE::::ML1727c|serB2|PROBABLE::::ML2072c|gcvB|Probable::::ML1624|ML1624|conserved::::ML1001c|ML1001c|CONSERVED::::ML1027c|ML1027c|Probable::::ML1130|thrC|PROBABLE::::ML1331|tatA|PROBABLE	13
250423_mlep_allbyall_4410	ML0660c|fadE23|Probable::::ML0094|ML0094|Possible::::ML0488|secF|Probable::::ML1652|ML1652|conserved::::ML0984c|ML0984c|conserved::::ML1667c|ML1667c|POSSIBLE::::ML2419c|hemB|PROBABLE::::ML2507c|dcd|PROBABLE::::ML0510|ML0510|Conserved::::ML0535|carA|Probable::::ML1199|lspA|PROBABLE::::ML0896|aroG|Probable::::ML2135c|ML2135c|possible::::ML1994|fadD10|POSSIBLE	14
250423_mlep_allbyall_4411	ML1458c|proA|PROBABLE::::ML1669|ML1669|PROBABLE::::ML1334|ML1334|possible::::ML0325|ML0325|hypothetical::::ML1149c|ML1149c|conserved::::ML1182c|PPE|PPE-family::::ML1488c|ML1488c|PROBABLE::::ML0593|ML0593|Conserved::::ML1630c|glnE|GLUTAMATE-AMMONIA-LIGASE::::ML1654|acpM|MEROMYCOLATE::::ML2531c|esxH|LOW::::ML1134|prfA|PROBABLE::::ML2457|ML2457|PROBABLE	13
250423_mlep_allbyall_4412	ML2333|ML2333|conserved::::ML2503c|rmlA|ALPHA-D-GLUCOSE-1-PHOSPHATE::::ML0747c|ctpC|Probable::::ML2366c|ML2366c|POSSIBLE::::ML2353c|ppsE|PHENOLPTHIOCEROL::::ML2425|ML2425|conserved::::ML1043|hemE|PROBABLE::::ML0276c|ML0276c|Conserved::::ML2672c|icd2|PROBABLE::::ML1150|murA|PROBABLE	10
250423_mlep_allbyall_4413	ML0703c|ML0703c|Conserved::::ML0771|sahH|putative::::ML0599E|ML0599E|Hypothetical::::ML0539|PPE|PPE-family::::ML1929|def|PROBABLE::::ML2529c|eccD3|PROBABLE::::ML0321|ispD|Probable::::ML2583c|ML2583c|Possible::::ML0217|ML0217|Hypothetical::::ML0364|rplM|Probable::::ML1063|folP2|PROBABLE::::ML2697c|pcnA|PROBABLE::::ML1740c|ML1740c|PROBABLE::::ML2407c|ML2407c|POSSIBLE::::ML1974|ML1974|POSSIBLE::::ML1133|rpmE|PROBABLE	16
250423_mlep_allbyall_4414	ML0564|ML0564|Conserved::::ML1637c|ML1637c|conserved::::ML1957c|rpoA|PROBABLE::::ML0588|ML0588|Hypothetical::::ML2143|ML2143|POSSIBLE::::ML0121c|ML0121c|Conserved::::ML1249|gdh|PROBABLE::::ML1591c|pyrH|PROBABLE::::ML1657|accD6|ACETYL/PROPIONYL-CoA::::ML1190|ML1190|conserved::::ML2076c|ML2076c|CONSERVED::::ML1323|prcA|probable::::ML1911A|ML1911A|conserved	13
250423_mlep_allbyall_4415	ML0977|ftsK|POSSIBLE::::ML0825c|ML0825c|PROBABLE::::ML1024|suhB|possible::::ML0903c|ML0903c|conserved::::ML0520c|ML0520c|Probable::::ML1519c|thyA|PROBABLE::::ML2198|cysA2|PROBABLE::::ML1269|trpE|Probable::::ML2679B|ML2679B|Hypothetical::::ML1630c|glnE|GLUTAMATE-AMMONIA-LIGASE::::ML2699|ML2699|putative::::ML2274c|ML2274c|POSSIBLE::::ML1761c|ML1761c|hypothetical	13
250423_mlep_allbyall_4416	ML0285|ML0285|Probable::::ML2195|ML2195|PROBABLE::::ML1537c|eccE5|CONSERVED::::ML0904|ML0904|PROBABLE::::ML1488c|ML1488c|PROBABLE::::ML1526c|ML1526c|PROBABLE::::ML0751|rmlD|dTDP-6-deoxy-L-lyxo-4-hexulose::::ML0871|ML0871|conserved::::ML0406|espC|Conserved::::ML2335c|dnaZX|DNA::::ML2323c|ask|ASPARTOKINASE::::ML2289c|ML2289c|conserved::::ML2582|ML2582|PROBABLE::::ML1536c|eccA5|conserved::::ML2350c|drrC|PROBABLE	15
250423_mlep_allbyall_4417	ML0061|gltB|Probable::::ML2141|ML2141|POSSIBLE::::ML0322|ispF|Probable::::ML0625|dnaJ2|Probable::::ML1372|engA|PROBABLE::::ML0242|ispE|Probable::::ML0006|gyrA|Probable::::ML2335c|dnaZX|DNA::::ML0151c|ML0151c|Conserved	9
250423_mlep_allbyall_4418	ML0187|ML0187|Conserved::::ML1912|ML1912|POSSIBLE::::ML0473|ML0473|Hypothetical::::ML0997|hflX|PROBABLE::::ML0354|ilvX|Probable::::ML1667c|ML1667c|POSSIBLE::::ML1292c|ML1292c|conserved::::ML0234|lsr2|Lsr2::::ML0888|ML0888|conserved::::ML1411|argR|Probable::::ML0914|murG|ProbableUPD-N-acetylglucosamine-N-acetylmuramyl-(pentapeptide)pyrophosphoryl-undecaprenol-N-acetylglucosamine::::ML0484c|fadD9|Probable::::ML2443c|mshA|GLYCOSYLTRANSFERASE::::ML2491|ML2491|CONSERVED	14
250423_mlep_allbyall_4419	ML0879c|qcrB|Probable::::ML0184|rimJ|Possible::::ML2501|ML2501|PROBABLE::::ML0392c|ML0392c|Possible::::ML0961c|metE|PROBABLE5-METHYLTETRAHYDROPTEROYLTRIGLUTAMATE--HOMOCYSTEINE::::ML1947|fum|PROBABLE::::ML1635|panB|Probable::::ML1430|ML1430|Possible::::ML0804c|whiB1|Probable::::ML0130c|ML0130c|Probable::::ML2269|bpoC|POSSIBLE::::ML2073c|ML2073c|conserved	12
250423_mlep_allbyall_4420	ML2070|ML2070|conserved::::ML0130c|ML0130c|Probable::::ML1246|plsB|PROBABLE::::ML0561|ML0561|Possible::::ML0270|ML0270|Beta-lactamase-like::::ML1655|kasA|3-oxoacyl-[acyl-carrier-protein]::::ML1241|echA12|possible::::ML0112c|rfbD|Probable::::ML1632c|ML1632c|Probable::::ML1898|ML1898|conserved::::ML2204|ML2204|conserved::::ML0092|glf|Probable::::ML1480c|clpP1|PROBABLE::::ML1841c|rpmD|PROBABLE	14
250423_mlep_allbyall_4421	ML0915|murC|Probable::::ML0890|ML0890|CONSERVED::::ML0493|ML0493|Possible::::ML0153|uvrD1|Probable::::ML2330c|ML2330c|conserved::::ML2394c|metB|PROBABLE::::ML1961c|rpmJ|PROBABLE::::ML2410c|ML2410c|PROBABLE::::ML2587|yrbE1A|CONSERVED::::ML1808c|ML1808c|PROBABLE::::ML0430|ML0430|Probable::::ML1995|ML1995|conserved::::ML0625|dnaJ2|Probable::::ML0285|ML0285|Probable	14
250423_mlep_allbyall_4422	ML2020|ML2020|conserved::::ML1446c|ML1446c|conserved::::ML1632c|ML1632c|Probable::::ML1470c|ML1470c|PROBABLE::::ML1120|ML1120|conserved::::ML0598|ML0598|Conserved::::ML0572|tpi|Probable::::ML2258c|ML2258c|conserved::::ML1906c|nusG|PROBABLE::::ML0877|mmpS3|PROBABLE::::ML1259|hisB|Probable::::ML2537c|eccA3|conserved::::ML2600c|ML2600c|PROBABLE::::ML0522|efp|Probable::::ML0003|recF|Probable::::ML0574|ML0574|Hypothetical	16
250423_mlep_allbyall_4423	ML0104c|embB|Probable::::ML0984c|ML0984c|conserved::::ML2042|ahpC|ALKYL::::ML0620|cfp2|Low::::ML0675|ML0675|Probable::::ML2427c|ML2427c|conserved::::ML0487|secD|Probable::::ML0798c|ML0798c|conserved::::ML1879c|rpsG|PROBABLE::::ML1166|ML1166|POSSIBLE::::ML0543|dfp|Probable::::ML0109c|ML0109c|Probable::::ML1365|ML1365|PROBABLE	13
250423_mlep_allbyall_4424	ML2679|ML2679|Conserved::::ML0248c|prsA|Probable::::ML2249c|ML2249c|hypothetical::::ML0599E|ML0599E|Hypothetical::::ML0803|ML0803|Probable::::ML1338c|ML1338c|possible::::ML1707c|trmU|probable::::ML1146|atpC|PROBABLE::::ML0777|ML0777|hypothetical::::ML2613c|zmp1|probable::::ML2219A|ML2219A|conserved::::ML2528c|mycP3|PROBABLE::::ML0108c|ML0108c|Probable::::ML1692c|serA1|PROBABLE	14
250423_mlep_allbyall_4425	ML1728c|ctaD|PROBABLE::::ML1498c|typA|POSSIBLE::::ML0160|purN|Probable::::ML0150c|pgi|Probable::::ML1796|ML1796|hypothetical::::ML1798c|ML1798c|Possible::::ML0817|moeB1|PROBABLE::::ML1616c|rimM|PROBABLE::::ML1631c|glnA2|PROBABLE::::ML2204|ML2204|conserved::::ML2196|thiX|PROBABLE::::ML1129|thrA|PROBABLE::::ML0733|ML0733|Probable::::ML1454c|nadD|PROBABLE::::ML1131|thrB|PROBABLE	15
250423_mlep_allbyall_4426	ML1172|murI|PROBABLE::::ML0137c|mmpL7|Conserved::::ML0923|ML0923|Probable::::ML2561c|ML2561c|POSSIBLE::::ML1471c|folC|PROBABLE::::ML0105c|embA|Probable::::ML2683c|rpsR|PROBABLE::::ML1560|ML1560|conserved::::ML0558|ribC|Probable::::ML0297c|thiG|Probable::::ML2679|ML2679|Conserved::::ML2142c|ML2142c|conserved	12
250423_mlep_allbyall_4427	ML2347|ML2347|putative::::ML0606|ML0606|Conserved::::ML1987|ctpA|PROBABLE::::ML1844c|rplF|PROBABLE::::ML1276|ML1276|conserved::::ML2379c|ML2379c|Conserved::::ML0814|ML0814|conserved::::ML1919c|ML1919c|CARBONIC::::ML1278|tesB|Probable::::ML0946|ML0946|conserved::::ML1186c|ML1186c|hypothetical::::ML1763|ML1763|hypothetical::::ML0297c|thiG|Probable::::ML1220|bioB|PROBABLE::::ML1800c|mutA|PROBABLE::::ML0062|gltD|Probable::::ML0678c|ML0678c|Hypothetical::::ML0881c|qcrC|Probable	18
250423_mlep_allbyall_4428	ML1805c|hemZ|FERROCHELATASE::::ML0715|lpqC|Possible::::ML1016|ML1016|conserved::::ML2410c|ML2410c|PROBABLE::::ML2493c|hspR|PROBABLE::::ML2035c|ML2035c|hypothetical::::ML1430|ML1430|Possible::::ML0593|ML0593|Conserved::::ML0902c|lppM|probable::::ML0092|glf|Probable::::ML0235|clpC|Probable::::ML2279c|ML2279c|Probable::::ML0354|ilvX|Probable	13
250423_mlep_allbyall_4429	ML0091c|pirG|Exported::::ML0728c|sseA|Probable::::ML2390c|ML2390c|Conserved::::ML0493|ML0493|Possible::::ML1582c|ML1582c|PROBABLE::::ML0227|ML0227|Probable::::ML1234c|fadD21|PROBABLE::::ML2666c|ML2666c|hypothetical::::ML1329|pafB|conserved::::ML2022c|ML2022c|conserved::::ML0468c|ML0468c|Possible::::ML2226c|ptrB|PROBABLE::::ML0047c|eccD1|Probable::::ML2313|ML2313|conserved::::ML0474|snoP|Probable::::ML1770|uspC|PROBABLE	16
250423_mlep_allbyall_4430	ML1213c|ML1213c|CONSERVED::::ML1003c|lexA|REPRESSOR::::ML1391c|ML1391c|conserved::::ML0565|whiA|Probable::::ML1909c|ML1909c|conserved::::ML1799c|mutB|PROBABLE::::ML1582c|ML1582c|PROBABLE::::ML1331|tatA|PROBABLE::::ML0631|era|Probable::::ML2304c|ML2304c|conserved::::ML0637|uvrD2|Probable::::ML0568|ML0568|Possible::::ML0591c|ML0591c|Possible	13
250423_mlep_allbyall_4431	ML2581|ML2581|PROBABLE::::ML2158c|ML2158c|hypothetical::::ML1413|argH|Probable::::ML2635c|pntAb|PROBABLE::::ML0099|ML0099|Probable::::ML1448|sigC|PROBABLE::::ML1146|atpC|PROBABLE::::ML0386c|ML0386c|Conserved::::ML0286c|fba|Probable::::ML2489c|ML2489c|POSSIBLE::::ML1685c|leuC|PROBABLE::::ML1167|ML1167|PROBABLE::::ML2320c|ML2320c|conserved::::ML0729c|ML0729c|Conserved::::ML1269|trpE|Probable::::ML1899|lipG|PROBABLE::::ML0577|secG|Probable::::ML0560|ribH|Probable	18
250423_mlep_allbyall_4432	ML1275|ML1275|hypothetical::::ML0369c|ML0369c|Conserved::::ML2563|fadE5|PROBABLE::::ML0643|ML0643|Possible::::ML2237|ML2237|conserved::::ML2390c|ML2390c|Conserved::::ML0899c|ML0899c|Possible::::ML1671c|recG|PROBABLE::::ML1846c|rpsN|PROBABLE::::ML0593|ML0593|Conserved::::ML0295|thiD|Probable::::ML0580c|opcA|Putative::::ML0594|ML0594|Conserved::::ML0159|ML0159|Probable	14
250423_mlep_allbyall_4433	ML1095c|sucA|PROBABLE::::ML1677|ML1677|POSSIBLE::::ML2597|ML2597|PROBABLE::::ML1407|argJ|Probable::::ML2467|ML2467|SHORT::::ML0878|ML0878|Probable::::ML0778|ML0778|conserved::::ML2124|prrB|TWO::::ML2426|cmaA2|CYCLOPROPANE-FATTY-ACYL-PHOSPHOLIPID::::ML0560|ribH|Probable::::ML0925|glnA|GLUTAMINE::::ML0406|espC|Conserved::::ML2042|ahpC|ALKYL::::ML0382c|whiB3|Probable::::ML1037c|ML1037c|conserved::::ML0151c|ML0151c|Conserved	16
250423_mlep_allbyall_4434	ML2678|ML2678|LONG::::ML0761c|ML0761c|conserved::::ML1920|mutY|PROBABLE::::ML1361|ML1361|conserved::::ML1463c|nadE|PROBABLE::::ML1411|argR|Probable::::ML0232|ML0232|conserved::::ML1610c|ML1610c|conserved::::ML1622c|ffh|PROBABLE::::ML1340c|ribD|POSSIBLE::::ML1214c|ML1214c|Possible::::ML2707c|parA|PROBABLE::::ML1976c|ML1976c|hypothetical::::ML2274c|ML2274c|POSSIBLE	14
250423_mlep_allbyall_4435	ML2671|ctpI|PROBABLE::::ML1985c|aceA|PROBABLE::::ML1508c|ML1508c|conserved::::ML1372|engA|PROBABLE::::ML0297c|thiG|Probable::::ML2137|ML2137|conserved::::ML0912|murD|Probable::::ML1854c|rpsQ|PROBABLE::::ML1623|htpG|PROBABLE::::ML1275|ML1275|hypothetical	10
250423_mlep_allbyall_4436	ML2082c|secA2|POSSIBLE::::ML1558c|nusA|PROBABLE::::ML0048c|espI|Conserved::::ML2451c|deoC|PROBABLE::::ML0161|purH|Probable::::ML1099c|lprE|PROBABLE::::ML2581|ML2581|PROBABLE::::ML0320|ML0320|Possible::::ML1557c|ML1557c|conserved::::ML2708c|gidB|PROBABLE::::ML0473|ML0473|Hypothetical::::ML1344c|ML1344c|Hypothetical::::ML0579c|devB|Probable::::ML0364|rplM|Probable::::ML0426|lppS|Probable::::ML1274|lgt|Possible	16
250423_mlep_allbyall_4437	ML2433c|ML2433c|PROBABLE::::ML1380|ML1380|conserved::::ML1644|ML1644|PROBABLE::::ML0984c|ML0984c|conserved::::ML2580c|ML2580c|PROBABLE::::ML0813c|ML0813c|possible::::ML0568A|ML0568A|Conserved::::ML1402|pheT|Probable::::ML2457|ML2457|PROBABLE::::ML2411c|ccdA|POSSIBLE::::ML2309|ML2309|conserved::::ML0910|murF|ProbableUDP-N-acetylmuramoylalanyl-D-glutamyl-2,6-diaminopimelate-D-alanyl-D-alanyl::::ML1368|scpA|conserved::::ML2333|ML2333|conserved::::ML0604c|rpsT|Probable::::ML0073|ML0073|Probable	16
250423_mlep_allbyall_4438	ML0192c|ML0192c|Conserved::::ML0109c|ML0109c|Probable::::ML0153|uvrD1|Probable::::ML0626|ML0626|Conserved::::ML0141c|ML0141c|Hypothetical::::ML0871|ML0871|conserved::::ML1321|pup|conserved::::ML1678c|ddlA|PROBABLE::::ML1848c|rplX|PROBABLE::::ML1546c|truB|PROBABLE::::ML0782|ML0782|probable::::ML1859c|rpsS|PROBABLE::::ML0990|ML0990|PROBABLE::::ML1805c|hemZ|FERROCHELATASE::::ML1804|ML1804|conserved::::ML0614|ML0614|Possible::::ML1286|ML1286|Probable::::ML0424c|bcp|Probable::::ML1962c|infA|PROBABLE	19
250423_mlep_allbyall_4439	ML2046|lldD2|POSSIBLE::::ML0397c|ML0397c|Possible::::ML1045|ML1045|conserved::::ML0048c|espI|Conserved::::ML1143|atpA|PROBABLE::::ML2144|ML2144|POSSIBLE::::ML0488|secF|Probable::::ML0007|ML0007|Possible::::ML0961c|metE|PROBABLE5-METHYLTETRAHYDROPTEROYLTRIGLUTAMATE--HOMOCYSTEINE::::ML0287|ML0287|Possible::::ML0062|gltD|Probable::::ML2023c|ML2023c|CONSERVED	12
250423_mlep_allbyall_4440	ML2305|ML2305|PROBABLE::::ML0110c|ML0110c|Probable::::ML2549|ML2549|conserved::::ML0486|yajC|Probable::::ML2427c|ML2427c|conserved::::ML2603|ML2603|POSSIBLE::::ML0596|csd|Probable::::ML0816|ML0816|conserved::::ML0160|purN|Probable::::ML2709c|ML2709c|conserved::::ML1497c|lpqW|PROBABLE::::ML1029|ML1029|conserved::::ML0053c|eccCa1|Possible::::ML0637|uvrD2|Probable	14
250423_mlep_allbyall_4441	ML2414c|hemL|PROBABLE::::ML1067|ML1067|conserved::::ML1498c|typA|POSSIBLE::::ML2412c|ML2412c|POSSIBLE::::ML0994|ML0994|CONSERVED::::ML2589|mce1A|MCE-FAMILY::::ML2426|cmaA2|CYCLOPROPANE-FATTY-ACYL-PHOSPHOLIPID::::ML1394|infC|PROBABLE::::ML2594|mce1F|MCE-FAMILY::::ML2335c|dnaZX|DNA::::ML2624|pckA|PROBABLE::::ML0697c|sdhA|Probable::::ML2685c|rpsF|PROBABLE	13
250423_mlep_allbyall_4442	ML0818|ML0818|conserved::::ML2228|ML2228|POSSIBLE::::ML2270|menD|PROBABLE::::ML1668B|ML1668B|Conserved::::ML2348|ML2348|Probable::::ML1955c|truA|PROBABLE::::ML2391c|mca|Mycothiol::::ML2565|fabG4|PROBABLE::::ML2551|aac|AMINOGLYCOSIDE::::ML0011|ppiA|Probable::::ML1805c|hemZ|FERROCHELATASE::::ML2566|htdX|conserved::::ML0030c|ML0030c|Possible::::ML0508|ML0508|Conserved::::ML1448|sigC|PROBABLE::::ML1600c|xerC|PROBABLE::::ML1214c|ML1214c|Possible::::ML0711c|ML0711c|Conserved	18
250423_mlep_allbyall_4443	ML1229|pks4|PROBABLE::::ML1382|rpsA|PROBABLE::::ML1003c|lexA|REPRESSOR::::ML2074c|ML2074c|conserved::::ML0153|uvrD1|Probable::::ML0569c|ML0569c|Possible::::ML0923|ML0923|Probable::::ML1465c|obg|PROBABLE::::ML0279c|ML0279c|Conserved::::ML0675|ML0675|Probable	10
250423_mlep_allbyall_4444	ML0793|ML0793|conserved::::ML1381c|polA|PROBABLE::::ML2493c|hspR|PROBABLE::::ML0094|ML0094|Possible::::ML0016c|pknB|Probable::::ML0133|ML0133|Conserved::::ML2667c|ML2667c|possible::::ML2590|mce1B|MCE-FAMILY::::ML1952c|desA2|POSSIBLE::::ML0228|ML0228|Probable::::ML1001c|ML1001c|CONSERVED::::ML0588|ML0588|Hypothetical::::ML0597|ML0597|Possible::::ML0102|accD4|Probable	14
250423_mlep_allbyall_4445	ML1200|ML1200|possible::::ML1346|ML1346|possible::::ML0419c|spoU|Probable::::ML2439c|regX3|TWO::::ML1040c|ML1040c|conserved::::ML1101|ML1101|PROBABLE::::ML0225|folB|Probable::::ML1663c|kdtB|PROBABLE::::ML1003c|lexA|REPRESSOR::::ML1387|uvrB|PROBABLE::::ML0571|pgk|Probable::::ML0376|ML0376|Possible::::ML0676c|ML0676c|Conserved::::ML2177c|ML2177c|probable	14
250423_mlep_allbyall_4446	ML1093|lpqZ|PROBABLE::::ML0778|ML0778|conserved::::ML0570|gap|Probable::::ML0510|ML0510|Conserved::::ML1233c|ML1233c|conserved::::ML2321c|ML2321c|conserved::::ML1253c|glbO|POSSIBLE::::ML2081c|pgsA2|PROBABLECDP-DIACYLGLYCEROL--GLYCEROL-3-PHOSPHATE::::ML2095c|pstS3|PERIPLASMIC::::ML2313|ML2313|conserved::::ML2591|mce1C|MCE-FAMILY::::ML0002|dnaN|Probable::::ML0605|ML0605|Conserved::::ML0494|hisS|Probable::::ML1313|ML1313|POSSIBLE	15
250423_mlep_allbyall_4447	ML1271|trpC|Probable::::ML1683c|hupB|PROBABLE::::ML0200|topA|Probable::::ML0396c|ino2|Probable::::ML2337|ML2337|PROBABLE::::ML0089|ML0089|Conserved::::ML1755c|sdaA|PROBABLE::::ML0840c|ML0840c|hypothetical::::ML2048|ML2048|conserved::::ML0642c|ML0642c|Conserved::::ML2679|ML2679|Conserved::::ML0659c|ML0659c|Hypothetical::::ML1523c|ML1523c|hypothetical	13
250423_mlep_allbyall_4448	ML0299c|thiO|Possible::::ML0275c|metZ|Probable::::ML0364|rplM|Probable::::ML1419c|ML1419c|Possible::::ML1275|ML1275|hypothetical::::ML1514c|thyX|PROBABLE::::ML1752c|ML1752c|conserved::::ML1941|xseB|PROBABLE::::ML1209|ilvA|Probable::::ML2678|ML2678|LONG::::ML1444|ML1444|CONSERVED::::ML0707c|deoD|Probable::::ML1972c|ML1972c|hypothetical::::ML0074|glpQ1|Probable::::ML0584|ctaB|Probable::::ML1115|lprB|POSSIBLE	16
250423_mlep_allbyall_4449	ML0886|ML0886|possible::::ML0020c|pstP|Possible::::ML0375|alr|Probable::::ML0447|ML0447|Conserved::::ML2639c|ML2639c|PROBABLE::::ML0458c|ML0458c|Possible::::ML2679|ML2679|Conserved::::ML1466c|rpmA|PROBABLE::::ML1352|tyrS|Probable::::ML1628c|ftsY|PROBABLE::::ML1842c|rpsE|PROBABLE::::ML1635|panB|Probable::::ML2590|mce1B|MCE-FAMILY	13
250423_mlep_allbyall_4450	ML2604|ML2604|conserved::::ML1960c|rpsM|PROBABLE::::ML1362|ML1362|possible::::ML0292c|ML0292c|Hypothetical::::ML1087|sugA|PROBABLE::::ML0107c|ML0107c|Probable::::ML1684c|leuD|PROBABLE::::ML0061|gltB|Probable::::ML0987|recA|RECA::::ML2564c|fadA2|PROBABLE::::ML2137|ML2137|conserved::::ML1445c|ML1445c|hypothetical	12
250423_mlep_allbyall_4451	ML1525c|ML1525c|conserved::::ML1096c|ML1096c|POSSIBLE::::ML1622c|ffh|PROBABLE::::ML0912|murD|Probable::::ML0126|ML0126|Hypothetical::::ML0245c|rplY|Probable::::ML0292c|ML0292c|Hypothetical::::ML1029|ML1029|conserved::::ML2031|ML2031|conserved::::ML2226c|ptrB|PROBABLE::::ML1245|plsC|POSSIBLE::::ML2134c|fprB|PROBABLE::::ML0198|cspA|Probable::::ML1526c|ML1526c|PROBABLE::::ML2401|echA9|POSSIBLE	15
250423_mlep_allbyall_4452	ML0713|glpD|Probable::::ML0160|purN|Probable::::ML1557c|ML1557c|conserved::::ML0588|ML0588|Hypothetical::::ML0552|fmt|Probable::::ML0995|miaA|PROBABLE::::ML2507c|dcd|PROBABLE::::ML1458c|proA|PROBABLE::::ML1965|rmlC|dTDP-4-DEHYDRORHAMNOSE::::ML2010|ML2010|CONSERVED::::ML0041|mycP1|Possible::::ML2592|mce1D|MCE-FAMILY::::ML1136|ML1136|conserved::::ML1713|ML1713|conserved::::ML1465c|obg|PROBABLE::::ML0466|ML0466|Possible	16
250423_mlep_allbyall_4453	ML1706c|ML1706c|conserved::::ML2268|menC|PROBABLE::::ML2346c|ML2346c|conserved::::ML1526c|ML1526c|PROBABLE::::ML2061|ndh|PROBABLE::::ML1338c|ML1338c|possible::::ML0833|dnaG|PROBABLE::::ML0389|choD|Probable::::ML2156|ML2156|CONSERVED::::ML0454c|pgsA|Probable::::ML0204|galE1|Probable::::ML0682c|metA|Probable	12
250423_mlep_allbyall_4454	ML0252|mfd|Probable::::ML2593|lprK|POSSIBLE::::ML2613c|zmp1|probable::::ML0950c|ML0950c|hypothetical::::ML1706c|ML1706c|conserved::::ML1856c|rplP|PROBABLE::::ML1997c|ML1997c|PROBABLE::::ML2616c|ML2616c|conserved::::ML1423c|ML1423c|conserved::::ML1115|lprB|POSSIBLE::::ML2608c|ilvD|PROBABLE::::ML0643|ML0643|Possible::::ML1172|murI|PROBABLE	13
250423_mlep_allbyall_4455	ML2700|ML2700|PROBABLE::::ML0252|mfd|Probable::::ML2356c|ppsB|PHENOLPTHIOCEROL::::ML1259|hisB|Probable::::ML0470c|ML0470c|Hypothetical::::ML1844c|rplF|PROBABLE::::ML1755c|sdaA|PROBABLE::::ML1972c|ML1972c|hypothetical	8
250423_mlep_allbyall_4456	ML1041c|ML1041c|conserved::::ML1560|ML1560|conserved::::ML2172|ML2172|hypothetical::::ML2041c|oxyR|Probable::::ML1508c|ML1508c|conserved::::ML1590c|frr|RIBOSOME::::ML1733c|ML1733c|Probable::::ML0560|ribH|Probable::::ML1001c|ML1001c|CONSERVED::::ML1369|scpB|conserved::::ML2379c|ML2379c|Conserved::::ML1698c|ML1698c|conserved::::ML2197|ML2197|Possible::::ML2254|otsA|PROBABLE::::ML2329c|recR|PROBABLE::::ML0808c|entC|probable::::ML2288c|ML2288c|hypothetical::::ML0793|ML0793|conserved::::ML2295c|ML2295c|POSSIBLE::::ML1678c|ddlA|PROBABLE::::ML2263c|menB|PROBABLE	21
250423_mlep_allbyall_4457	ML1548c|ML1548c|conserved::::ML1910c|ML1910c|conserved::::ML0129c|ML0129c|Conserved::::ML0883|trpD|Probable::::ML1816c|ML1816c|PROBABLE::::ML1839c|sppA|POSSIBLE::::ML0882c|ctaE|PROBABLE::::ML1635|panB|Probable::::ML1781c|ML1781c|conserved::::ML0018c|pbpA|Probable::::ML2350c|drrC|PROBABLE::::ML2041c|oxyR|Probable::::ML1553|proS|Probable::::ML0095|ubiA|Possible	14
250423_mlep_allbyall_4458	ML1705c|ligA|PROBABLE::::ML1833c|secY|PROBABLE::::ML1465c|obg|PROBABLE::::ML0270|ML0270|Beta-lactamase-like::::ML0663|ML0663|Conserved::::ML1172|murI|PROBABLE::::ML1615c|trmD|PROBABLE::::ML0128|ML0128|Possible::::ML2706c|parB|PROBABLE::::ML0920|ML0920|CONSERVED::::ML0728c|sseA|Probable::::ML0565|whiA|Probable::::ML0236c|pabB|Probable::::ML2296|ML2296|PROBABLE::::ML2249c|ML2249c|hypothetical	15
250423_mlep_allbyall_4459	ML2355c|ppsC|PHENOLPTHIOCEROL::::ML0599B|ML0599B|Conserved::::ML1791c|ML1791c|conserved::::ML0560|ribH|Probable::::ML2620c|mmpL3|POSSIBLE::::ML0584|ctaB|Probable::::ML2161c|fadB|PROBABLE::::ML2312|ML2312|POSSIBLE::::ML0772|tmk|probable	9
250423_mlep_allbyall_4460	ML0732|birA|POSSIBLE::::ML0156|sucD|Probable::::ML1058c|ML1058c|PROBABLE::::ML0410|PE3|PE-family::::ML0174|mprA|Mycobacterial::::ML0595|ML0595|Probable::::ML0159|ML0159|Probable::::ML1401|pheS|Probable::::ML1891c|rpoB|DNA-DIRECTED::::ML2177c|ML2177c|probable::::ML1596c|amiC|PROBABLE::::ML2053c|adhA|Probable::::ML1979c|ML1979c|hypothetical::::ML0110c|ML0110c|Probable	14
250423_mlep_allbyall_4461	ML2302|ML2302|PROBABLE::::ML0926c|ML0926c|hypothetical::::ML0758c|fbiB|Probable::::ML2537c|eccA3|conserved::::ML1296|ML1296|conserved::::ML0563|ML0563|Conserved::::ML1607c|ML1607c|conserved::::ML0985|ML0985|possible::::ML0607|ML0607|Conserved::::ML0031c|ML0031c|Probable::::ML0670|ftsX|Putative::::ML1849c|rplN|PROBABLE::::ML1581c|gcpE|PROBABLE::::ML0552|fmt|Probable::::ML2308|ponA2|PROBABLE::::ML0023c|ML0023c|Hypothetical	16
250423_mlep_allbyall_4462	ML0464|ML0464|hypothetical::::ML1573c|ML1573c|possible::::ML0589c|ML0589c|Possible::::ML1694c|ilvC|PROBABLE::::ML0048c|espI|Conserved::::ML1028|dut|PROBABLE::::ML0481|ruvC|Probable::::ML1635|panB|Probable::::ML2072c|gcvB|Probable::::ML0041|mycP1|Possible::::ML0627|phoH1|Probable::::ML0603|ML0603|Probable::::ML0156|sucD|Probable::::ML0733|ML0733|Probable::::ML1006|ML1006|conserved	15
250423_mlep_allbyall_4463	ML0135|pks1|Probable::::ML2228|ML2228|POSSIBLE::::ML2664|ldt|POSSIBLE::::ML0803|ML0803|Probable::::ML1241|echA12|possible::::ML1058c|ML1058c|PROBABLE::::ML2387|lpd|DIHYDROLIPOAMIDE::::ML0098|fbpD|Secreted::::ML2614|ML2614|PROBABLE::::ML1682|mutT1|POSSIBLE	10
250423_mlep_allbyall_4464	ML0308|ML0308|Conserved::::ML0073|ML0073|Probable::::ML1814|acn|PROBABLE::::ML0630|ML0630|Conserved::::ML0108c|ML0108c|Probable::::ML2013c|ML2013c|hypothetical::::ML0583c|tkt|Probable::::ML0018c|pbpA|Probable::::ML0587c|ML0587c|Possible::::ML0020c|pstP|Possible::::ML2659c|pepA|PROBABLE::::ML0808c|entC|probable	12
250423_mlep_allbyall_4465	ML0844|narK|PROBABLE::::ML0366|mrsA|Probable::::ML1017c|ML1017c|probable::::ML2197|ML2197|Possible::::ML2130c|gltA2|PROBABLE::::ML0008c|ML0008c|Hypothetical::::ML1209|ilvA|Probable::::ML2300c|ML2300c|POSSIBLE::::ML0919|ML0919|CONSERVED::::ML1430|ML1430|Possible::::ML2124|prrB|TWO::::ML2082c|secA2|POSSIBLE::::ML1478|mmuM|PROBABLE::::ML0095|ubiA|Possible	14
250423_mlep_allbyall_4466	ML0158|ML0158|Probable::::ML1189c|ML1189c|hypothetical::::ML2429c|ML2429c|CONSERVED::::ML2580c|ML2580c|PROBABLE::::ML2561c|ML2561c|POSSIBLE::::ML1315c|lppK|Probable::::ML2697c|pcnA|PROBABLE::::ML1173|ML1173|conserved::::ML1936c|ML1936c|Probable::::ML1293c|pyrD|Probable::::ML1241|echA12|possible::::ML2144|ML2144|POSSIBLE::::ML1605|ML1605|hypothetical::::ML0698c|sdhD|Probable::::ML0858c|lipA|Probable::::ML2098|mntH|DIVALENT::::ML1088|sugB|PROBABLE::::ML2453c|ML2453c|POSSIBLE::::ML2015c|cinA|PROBABLE	19
250423_mlep_allbyall_4467	ML0138c|fadD28|Probable::::ML0207|ML0207|Possible::::ML0989|ML0989|CONSERVED::::ML0087|ML0087|Possible::::ML1182c|PPE|PPE-family::::ML0868c|cobT|Probablenicotinate-nucleotide-dimethylbenzimidazol::::ML1338c|ML1338c|possible::::ML2594|mce1F|MCE-FAMILY::::ML1402|pheT|Probable::::ML0398c|ML0398c|Possible::::ML2278|htpX|PROBABLE::::ML2712c|rnpA|RIBONUCLEASE	12
250423_mlep_allbyall_4468	ML0826|glyS|PROBABLE::::ML0563|ML0563|Conserved::::ML1720|ML1720|conserved::::ML0454c|pgsA|Probable::::ML2296|ML2296|PROBABLE::::ML0875|ctaC|PROBABLE::::ML0082|serS|Probable::::ML1724c|echA17|PROBABLE::::ML1810c|moxR1|PROBABLE::::ML1292c|ML1292c|conserved::::ML1188c|ML1188c|hypothetical::::ML2211c|purL|PHOSPHORIBOSYLFORMYLGLYCINAMIDINE::::ML1226|nadB|Probable::::ML1371|cmk|Probable::::ML1988c|ML1988c|PROBABLE::::ML1972c|ML1972c|hypothetical	16
250423_mlep_allbyall_4469	ML2446c|lprQ|PROBABLE::::ML2121c|ML2121c|conserved::::ML0181c|ML0181c|Conserved::::ML1953c|glyA|Probable::::ML1753c|ML1753c|PROBABLE::::ML1249|gdh|PROBABLE::::ML1991|PPE|PPE-family::::ML2529c|eccD3|PROBABLE::::ML0953|ML0953|hypothetical	9
250423_mlep_allbyall_4470	ML0139|mas|Probable::::ML0916|ftsQ|POSSIBLE::::ML1121c|oppA|PROBABLE::::ML2327|cobQ2|POSSIBLE::::ML2197|ML2197|Possible::::ML2664|ldt|POSSIBLE::::ML2655|fbpC2|SECRETED::::ML0155|sucC|Probable::::ML2061|ndh|PROBABLE::::ML2330c|ML2330c|conserved	10
250423_mlep_allbyall_421	ML1445c|ML1445c|hypothetical::::ML0082|serS|Probable::::ML2708c|gidB|PROBABLE::::ML1289|ML1289|CONSERVED::::ML1477c|clpX|PROBABLE::::ML1023c|ppgK|probable::::ML0803|ML0803|Probable::::ML1105|udgB|conserved::::ML1249|gdh|PROBABLE::::ML0750c|ML0750c|conserved::::ML1678c|ddlA|PROBABLE::::ML1668B|ML1668B|Conserved	12
250423_mlep_allbyall_422	ML1352|tyrS|Probable::::ML1310|hisG|Probable::::ML1769|uspB|PROBABLE::::ML1309|hisE|Probable::::ML1260|hisH|Imidazole::::ML2679A|ML2679A|Hypothetical::::ML0112c|rfbD|Probable::::ML0908|pbpB|Probable::::ML0074|glpQ1|Probable::::ML0158|ML0158|Probable::::ML0187|ML0187|Conserved::::ML0882c|ctaE|PROBABLE::::ML1831c|mapA|PROBABLE::::ML0713|glpD|Probable::::ML1338c|ML1338c|possible::::ML0410|PE3|PE-family	16
250423_mlep_allbyall_423	ML1117c|ML1117c|conserved::::ML2495c|grpE|PROBABLE::::ML0162c|ML0162c|Hypothetical::::ML0667|prfB|Probable::::ML2487c|pyrE|PROBABLE::::ML2591|mce1C|MCE-FAMILY::::ML0826|glyS|PROBABLE::::ML2446c|lprQ|PROBABLE::::ML0577|secG|Probable::::ML0853|rpsO|PROBABLE::::ML1384|ML1384|hypothetical::::ML0536|carB|Probable::::ML2059|ML2059|POSSIBLE::::ML0916|ftsQ|POSSIBLE::::ML0184|rimJ|Possible::::ML2562|ML2562|hypothetical::::ML0424c|bcp|Probable::::ML1445c|ML1445c|hypothetical	18
250423_mlep_allbyall_424	ML1951c|phoH2|PROBABLE::::ML2352c|drrA|PROBABLE::::ML0316|ML0316|Possible::::ML1293c|pyrD|Probable::::ML0513|ML0513|Conserved::::ML2535c|eccC3|POSSIBLE::::ML1878c|fusA1|PROBABLE::::ML1029|ML1029|conserved::::ML1907c|secE|PROBABLE::::ML0003|recF|Probable::::ML1134|prfA|PROBABLE::::ML0569c|ML0569c|Possible	12
250423_mlep_allbyall_425	ML1027c|ML1027c|Probable::::ML0247c|arsC|Possible::::ML1988c|ML1988c|PROBABLE::::ML0024|ML0024|Hypothetical::::ML1454c|nadD|PROBABLE::::ML1063|folP2|PROBABLE::::ML0989|ML0989|CONSERVED::::ML0878|ML0878|Probable::::ML1607c|ML1607c|conserved::::ML1842c|rpsE|PROBABLE::::ML1233c|ML1233c|conserved::::ML0679|ML0679|Hypothetical::::ML0176|pepD|Probable::::ML2023c|ML2023c|CONSERVED::::ML0211|ML0211|Possible::::ML2624|pckA|PROBABLE::::ML1735c|nrdI|Probable::::ML2377|mmpS4|PROBABLE::::ML2157|ercC3|PROBABLE::::ML1469c|ndk|PROBABLE	20
250423_mlep_allbyall_426	ML1123c|oppC|PROBABLE::::ML0005|gyrB|Probable::::ML0068c|ML0068c|Conserved::::ML1519c|thyA|PROBABLE::::ML0151c|ML0151c|Conserved::::ML0837|ML0837|conserved::::ML2409c|ccsA|POSSIBLE::::ML1842c|rpsE|PROBABLE::::ML2453c|ML2453c|POSSIBLE::::ML0284c|ML0284c|Conserved::::ML0918|yfiH|conserved::::ML1190|ML1190|conserved::::ML1536c|eccA5|conserved::::ML1525c|ML1525c|conserved::::ML0728c|sseA|Probable::::ML1253c|glbO|POSSIBLE::::ML1424c|ML1424c|Probable::::ML1560|ML1560|conserved::::ML1397|tsnR|Possible	19
250423_mlep_allbyall_427	ML2131c|pdxH|PROBABLE::::ML2189c|phoT|PROBABLE::::ML2141|ML2141|POSSIBLE::::ML1087|sugA|PROBABLE::::ML0395|guaA|Probable::::ML2465|ML2465|conserved::::ML2562|ML2562|hypothetical::::ML2012c|ML2012c|PROBABLE::::ML0491|relA|PROBABLE::::ML1182c|PPE|PPE-family::::ML2143|ML2143|POSSIBLE::::ML0072c|sodA|Probable::::ML0238c|metS|Probable::::ML1908c|ML1908c|conserved::::ML2207c|ML2207c|conserved::::ML1659c|rnc|PROBABLE	16
250423_mlep_allbyall_428	ML0793|ML0793|conserved::::ML0582c|tal|Probable::::ML2042|ahpC|ALKYL::::ML0868c|cobT|Probablenicotinate-nucleotide-dimethylbenzimidazol::::ML0364|rplM|Probable::::ML1992|ML1992|POSSIBLE::::ML0475|ML0475|Conserved::::ML2200|ML2200|conserved::::ML0050c|esxB|Possible::::ML1591c|pyrH|PROBABLE::::ML1151c|ogt|PROBABLE::::ML1394|infC|PROBABLE::::ML1300|ML1300|conserved::::ML1320|dop|conserved::::ML0453c|ML0453c|Probable::::ML1628c|ftsY|PROBABLE::::ML1597c|tsf|PROBABLE::::ML0297c|thiG|Probable::::ML1347|ML1347|conserved	19
250423_mlep_allbyall_429	ML0811c|rhlE|Probable::::ML0380|groES|10::::ML0299c|thiO|Possible::::ML0804c|whiB1|Probable::::ML2613c|zmp1|probable::::ML1360|recN|PROBABLE::::ML1014c|sigB|RNA::::ML0247c|arsC|Possible::::ML0004|ML0004|Conserved::::ML1127|argS|PROBABLE::::ML0597|ML0597|Possible::::ML2497|ML2497|hypothetical::::ML0994|ML0994|CONSERVED::::ML0674|folD|Probable::::ML0160|purN|Probable::::ML0204|galE1|Probable::::ML1494c|ML1494c|conserved	17
250423_mlep_allbyall_430	ML2600c|ML2600c|PROBABLE::::ML0748c|ML0748c|conserved::::ML1695c|ilvN|PROBABLE::::ML2591|mce1C|MCE-FAMILY::::ML2497|ML2497|hypothetical::::ML1613c|rplS|PROBABLE::::ML1769|uspB|PROBABLE::::ML2186|ML2186|POSSIBLE::::ML2358c|fadD26|FATTY-ACID-CoA::::ML0292c|ML0292c|Hypothetical::::ML1811c|ML1811c|HYPOTHETICAL::::ML1889c|end|PROBABLE::::ML0238c|metS|Probable::::ML1077|rseA|conserved::::ML2687c|ML2687c|PROBABLE::::ML1329|pafB|conserved::::ML1617c|ML1617c|conserved	17
250423_mlep_allbyall_431	ML0252|mfd|Probable::::ML2198|cysA2|PROBABLE::::ML0067c|hns|Possible::::ML1370|ML1370|Hypothetical::::ML2158c|ML2158c|hypothetical::::ML1753c|ML1753c|PROBABLE::::ML1846c|rpsN|PROBABLE::::ML0119c|lipE|Probable::::ML0456c|thrS|Probable::::ML1027c|ML1027c|Probable::::ML1467c|rplU|PROBABLE::::ML2203|ML2203|conserved	12
250423_mlep_allbyall_432	ML1098c|ML1098c|conserved::::ML1006|ML1006|conserved::::ML0316|ML0316|Possible::::ML1213c|ML1213c|CONSERVED::::ML1832c|kad|PROBABLE::::ML1540c|ML1540c|conserved::::ML0685c|ML0685c|Possible::::ML0397c|ML0397c|Possible::::ML0904|ML0904|PROBABLE::::ML0989|ML0989|CONSERVED::::ML0604c|rpsT|Probable::::ML1277|pykA|Probable::::ML0386c|ML0386c|Conserved	13
250423_mlep_allbyall_433	ML1061|ML1061|conserved::::ML1117c|ML1117c|conserved::::ML1719c|ML1719c|POSSIBLE::::ML1915|ML1915|hypothetical::::ML1988c|ML1988c|PROBABLE::::ML2299c|ML2299c|conserved::::ML0481|ruvC|Probable::::ML1464c|proB|PROBABLE::::ML2697c|pcnA|PROBABLE::::ML0955c|ppdK|PROBABLE::::ML1045|ML1045|conserved::::ML1198c|ansA|Probable::::ML0765|manA|probable::::ML0070c|ML0070c|Hypothetical::::ML1909c|ML1909c|conserved::::ML0782|ML0782|probable::::ML1572|ML1572|hypothetical::::ML1383|coaE|Probable	18
250423_mlep_allbyall_434	ML0255|eno|Probable::::ML1200|ML1200|possible::::ML0472|ML0472|Hypothetical::::ML0485c|gabT|Probable::::ML0923|ML0923|Probable::::ML0864c|pepB|Probable::::ML2537c|eccA3|conserved::::ML0203c|ML0203c|Probable::::ML2474|ML2474|possible::::ML1495c|mshB|N-Acetyl-1-D-myo-Inosityl-2-Amino-2-Deoxy-alpha-D-Glucopyranoside::::ML0486|yajC|Probable::::ML2329c|recR|PROBABLE::::ML1232c|ML1232c|conserved::::ML2409c|ccsA|POSSIBLE::::ML1306c|ML1306c|conserved	15
250423_mlep_allbyall_435	ML2257c|menE|POSSIBLE::::ML0917|ftsZ|cell::::ML1990c|ML1990c|Possible::::ML0699c|sdhC|Probable::::ML2195|ML2195|PROBABLE::::ML0833|dnaG|PROBABLE::::ML1302|mshC|Probable::::ML1965|rmlC|dTDP-4-DEHYDRORHAMNOSE::::ML0387|guaB2|Probable::::ML0127|ML0127|Possible::::ML1556c|infB|PROBABLE::::ML0926c|ML0926c|hypothetical::::ML2064|blaR|CONSERVED::::ML0555|ribG|Probable	14
250423_mlep_allbyall_436	ML1412|argG|Probable::::ML0575|ML0575|Hypothetical::::ML0203c|ML0203c|Probable::::ML0912|murD|Probable::::ML1685c|leuC|PROBABLE::::ML2270|menD|PROBABLE::::ML1406|argC|PROBABLE::::ML2276c|ML2276c|possibleputative::::ML1959c|rpsK|PROBABLE::::ML0568A|ML0568A|Conserved::::ML1512c|ML1512c|conserved::::ML2712c|rnpA|RIBONUCLEASE::::ML2590|mce1B|MCE-FAMILY::::ML2022c|ML2022c|conserved::::ML1133|rpmE|PROBABLE::::ML1695c|ilvN|PROBABLE	16
250423_mlep_allbyall_437	ML2568c|ML2568c|POSSIBLE::::ML0287|ML0287|Possible::::ML1332|tatC|Probable::::ML1658c|fpg|Probable::::ML0066c|rraA|Probable::::ML2699|ML2699|putative::::ML0840c|ML0840c|hypothetical::::ML0711c|ML0711c|Conserved::::ML1735c|nrdI|Probable::::ML1558c|nusA|PROBABLE::::ML0491|relA|PROBABLE::::ML1294c|ML1294c|conserved::::ML0925|glnA|GLUTAMINE::::ML1938c|lytB2|PROBABLE::::ML0160|purN|Probable	15
250423_mlep_allbyall_438	ML0304|pknG|Probable::::ML2507c|dcd|PROBABLE::::ML2228|ML2228|POSSIBLE::::ML2472c|tyrA|PREPHENATE::::ML2457|ML2457|PROBABLE::::ML2048|ML2048|conserved::::ML2536c|eccB3|POSSIBLE::::ML2298c|ML2298c|POSSIBLE::::ML2041c|oxyR|Probable::::ML0517|aroK|Shikimate::::ML0047c|eccD1|Probable::::ML1383|coaE|Probable::::ML2335c|dnaZX|DNA::::ML0802|ML0802|Probable::::ML2091|ML2091|hypothetical	15
250423_mlep_allbyall_439	ML0139|mas|Probable::::ML1581c|gcpE|PROBABLE::::ML2141|ML2141|POSSIBLE::::ML2531c|esxH|LOW::::ML2622c|ML2622c|Probable::::ML1022c|sigA|RNA::::ML1525c|ML1525c|conserved::::ML2613c|zmp1|probable::::ML0092|glf|Probable::::ML0734c|ML0734c|Probable	10
250423_mlep_allbyall_440	ML1953c|glyA|Probable::::ML0857c|ML0857c|PROBABLE::::ML0286c|fba|Probable::::ML1692c|serA1|PROBABLE::::ML0106c|embC|Probable::::ML1289|ML1289|CONSERVED::::ML0279c|ML0279c|Conserved::::ML0450c|snzP|Possible::::ML0611|lepA|Probable::::ML0896|aroG|Probable::::ML0978c|ML0978c|possible::::ML1099c|lprE|PROBABLE::::ML2204|ML2204|conserved	13
250423_mlep_allbyall_441	ML1682|mutT1|POSSIBLE::::ML2309|ML2309|conserved::::ML0389|choD|Probable::::ML1481c|tig|PROBABLE::::ML2201c|ML2201c|hypothetical::::ML0590c|ML0590c|Possible::::ML1320|dop|conserved::::ML2205c|purM|PROBABLE::::ML1821A|ML1821A|conserved::::ML0150c|pgi|Probable::::ML0491|relA|PROBABLE::::ML2706c|parB|PROBABLE::::ML0115c|ML0115c|Conserved::::ML1841c|rpmD|PROBABLE	14
250423_mlep_allbyall_442	ML2134c|fprB|PROBABLE::::ML0735|purK|Probable::::ML1041c|ML1041c|conserved::::ML1221|ML1221|Conserved::::ML2426|cmaA2|CYCLOPROPANE-FATTY-ACYL-PHOSPHOLIPID::::ML0889|ML0889|CONSERVED::::ML1188c|ML1188c|hypothetical::::ML1605|ML1605|hypothetical::::ML1441c|ppm1b|Polyprenol-monophosphomannose::::ML2634c|pntB|PROBABLE::::ML0232|ML0232|conserved::::ML1664c|ML1664c|POSSIBLE::::ML1195|ileS|isoleucyl-tRNA::::ML1359|ppnK|Inorganic::::ML2713c|rpmH|50S	15
250423_mlep_allbyall_443	ML0183|moeA1|Probable::::ML1063|folP2|PROBABLE::::ML0118c|ML0118c|Probable::::ML1583c|dxr|PROBABLE::::ML0072c|sodA|Probable::::ML1638c|ML1638c|conserved::::ML1448|sigC|PROBABLE::::ML0562|uvrC|Probable::::ML2692|ML2692|Probable::::ML2567|ML2567|hypothetical::::ML0019c|rodA|Probable::::ML0698c|sdhD|Probable::::ML1841c|rpmD|PROBABLE::::ML0899c|ML0899c|Possible::::ML1604c|ML1604c|hypothetical::::ML0921|ML0921|Possible::::ML1889c|end|PROBABLE	17
250423_mlep_allbyall_444	ML1183c|PE6|PE::::ML1724c|echA17|PROBABLE::::ML0100|fadD32|Probable::::ML2210c|ML2210c|conserved::::ML0377|ML0377|Conserved::::ML2258c|ML2258c|conserved::::ML0188|ML0188|Hypothetical::::ML1232c|ML1232c|conserved::::ML1573c|ML1573c|possible::::ML1692c|serA1|PROBABLE::::ML0107c|ML0107c|Probable::::ML2649c|ML2649c|Putative::::ML1513c|dapA|PROBABLE::::ML2634c|pntB|PROBABLE::::ML0633|recO|Probable::::ML0696c|sdhB|Probable	16
250423_mlep_allbyall_445	ML0061|gltB|Probable::::ML1259|hisB|Probable::::ML1504c|ML1504c|CONSERVED::::ML2269|bpoC|POSSIBLE::::ML0842|csd1|Probable::::ML0570|gap|Probable::::ML1397|tsnR|Possible::::ML1526c|ML1526c|PROBABLE::::ML2703|trxC|THIOREDOXIN::::ML2605|ML2605|conserved::::ML0230|panC|Probable::::ML2561c|ML2561c|POSSIBLE::::ML0825c|ML0825c|PROBABLE	13
250423_mlep_allbyall_446	ML0886|ML0886|possible::::ML1099c|lprE|PROBABLE::::ML1663c|kdtB|PROBABLE::::ML0325|ML0325|hypothetical::::ML1222|ML1222|CONSERVED::::ML2306|ML2306|PROBABLE::::ML2347|ML2347|putative::::ML0779|secA1|PROBABLE::::ML0047c|eccD1|Probable::::ML0414c|otsB2|Possible::::ML0730c|ML0730c|Conserved::::ML1768|uspA|PROBABLE::::ML0552|fmt|Probable::::ML0188|ML0188|Hypothetical::::ML0236c|pabB|Probable::::ML0834c|ML0834c|conserved	16
250423_mlep_allbyall_447	ML2055c|apa|ALANINE::::ML0132|fadD29|Probable::::ML1254|ML1254|conserved::::ML2679|ML2679|Conserved::::ML1106|ML1106|hypothetical::::ML1504c|ML1504c|CONSERVED::::ML0994|ML0994|CONSERVED::::ML0772|tmk|probable::::ML1761c|ML1761c|hypothetical::::ML0798c|ML0798c|conserved::::ML2283|ML2283|hypothetical::::ML0559|ribA|Probable::::ML0011|ppiA|Probable::::ML2061|ndh|PROBABLE	14
250423_mlep_allbyall_448	ML1145|atpD|PROBABLE::::ML1270|ML1270|possible::::ML0070c|ML0070c|Hypothetical::::ML0558|ribC|Probable::::ML2061|ndh|PROBABLE::::ML2048|ML2048|conserved::::ML2688c|ponA1|PROBABLE::::ML0321|ispD|Probable::::ML2391c|mca|Mycothiol::::ML0871|ML0871|conserved::::ML1993|fcoT|conserved::::ML1691c|leuB|PROBABLE::::ML1312c|ML1312c|conserved::::ML1724c|echA17|PROBABLE::::ML1895c|rplL|PROBABLE::::ML1903|mmaA4|METHOXY::::ML1294c|ML1294c|conserved::::ML2498|ML2498|possible::::ML2118c|echA6|POSSIBLE	19
250423_mlep_allbyall_449	ML1985c|aceA|PROBABLE::::ML0642c|ML0642c|Conserved::::ML0064c|ethR|Probable::::ML1458c|proA|PROBABLE::::ML0116c|ML0116c|Probable::::ML0382c|whiB3|Probable::::ML2669|ML2669|hypothetical::::ML2355c|ppsC|PHENOLPTHIOCEROL	8
250423_mlep_allbyall_450	ML2433c|ML2433c|PROBABLE::::ML0527c|ML0527c|Hypothetical::::ML1344c|ML1344c|Hypothetical::::ML1273|trpA|Probable::::ML0136|lppX|Probable::::ML0726c|accA3|Probable::::ML2636c|pntAa|PROBABLE::::ML0258|ML0258|Conserved::::ML0514|ML0514|Probable::::ML2530c|espG3|CONSERVED::::ML1982|ML1982|Possible::::ML2670c|ML2670c|POSSIBLE::::ML0044|espL|Conserved::::ML0895|ML0895|conserved::::ML0519|aroD|3-dehydroquinate::::ML0488|secF|Probable::::ML0319c|lpqE|Possible::::ML2379c|ML2379c|Conserved	18
250423_mlep_allbyall_4471	ML0176|pepD|Probable::::ML0310c|pssA|Probable::::ML1463c|nadE|PROBABLE::::ML1536c|eccA5|conserved::::ML1036c|arsA|PROBABLE::::ML1419c|ML1419c|Possible::::ML1230|papA3|PROBABLE::::ML2614|ML2614|PROBABLE::::ML0513|ML0513|Conserved::::ML1952c|desA2|POSSIBLE::::ML0187|ML0187|Conserved::::ML2268|menC|PROBABLE::::ML0365|rpsI|Probable	13
250423_mlep_allbyall_4472	ML2354c|ppsD|PHENOLPTHIOCEROL::::ML1368|scpA|conserved::::ML0079|ML0079|Probable::::ML1288|ML1288|possible::::ML0909|murE|ProbableUDP-N-acetylmuramoylalanyl-D-glutamate-2,6-diaminopimelate::::ML0997|hflX|PROBABLE::::ML2048|ML2048|conserved::::ML1526c|ML1526c|PROBABLE::::ML1078|htrA|PROBABLE::::ML0599D|ML0599D|Hypothetical::::ML2683c|rpsR|PROBABLE::::ML0947c|ML0947c|hypothetical	12
250423_mlep_allbyall_4473	ML0548|priA|Putative::::ML1543c|eccC5|PROBABLE::::ML2077c|gcvH|PROBABLE::::ML0333c|ML0333c|Conserved::::ML0430|ML0430|Probable::::ML2185|desA1|PROBABLE::::ML0750c|ML0750c|conserved::::ML2528c|mycP3|PROBABLE::::ML2186|ML2186|POSSIBLE::::ML1157c|ML1157c|conserved::::ML0136|lppX|Probable	11
250423_mlep_allbyall_4474	ML1468c|rne|possible::::ML0908|pbpB|Probable::::ML0772|tmk|probable::::ML2022c|ML2022c|conserved::::ML1064|gpgS|conserved::::ML0886|ML0886|possible::::ML1089|sugC|PROBABLE::::ML2670c|ML2670c|POSSIBLE::::ML1002|ML1002|Possible::::ML1425c|ML1425c|Probable::::ML1788c|ML1788c|hypothetical::::ML0926c|ML0926c|hypothetical	12
250423_mlep_allbyall_4475	ML2440c|senX3|PUTATIVE::::ML1669|ML1669|PROBABLE::::ML1315c|lppK|Probable::::ML1329|pafB|conserved::::ML2053c|adhA|Probable::::ML1079|tatB|Probable::::ML2264c|ML2264c|hypothetical::::ML2237|ML2237|conserved::::ML1314c|ML1314c|conserved::::ML0659c|ML0659c|Hypothetical::::ML0914|murG|ProbableUPD-N-acetylglucosamine-N-acetylmuramyl-(pentapeptide)pyrophosphoryl-undecaprenol-N-acetylglucosamine::::ML0918|yfiH|conserved::::ML1260|hisH|Imidazole::::ML0833|dnaG|PROBABLE::::ML1030c|ML1030c|conserved::::ML0802|ML0802|Probable::::ML0838c|cysE|PROBABLE::::ML2680c|dnaB|PROBABLE	18
250423_mlep_allbyall_4476	ML1090c|corA|POSSIBLE::::ML1289|ML1289|CONSERVED::::ML1911c|rpmG2|PROBABLE::::ML0178c|mscL|Possible::::ML2136|serC|POSSIBLE::::ML1106|ML1106|hypothetical::::ML0642c|ML0642c|Conserved::::ML1392|uvrA|PROBABLE::::ML0074|glpQ1|Probable::::ML0911|murX|Probable::::ML0464|ML0464|hypothetical::::ML1446c|ML1446c|conserved::::ML1844c|rplF|PROBABLE::::ML0485c|gabT|Probable::::ML1467c|rplU|PROBABLE::::ML2114c|ML2114c|conserved::::ML1654|acpM|MEROMYCOLATE::::ML1811c|ML1811c|HYPOTHETICAL::::ML2595|ML2595|PROBABLE	19
250423_mlep_allbyall_4477	ML1783c|ML1783c|Possible::::ML1166|ML1166|POSSIBLE::::ML2185|desA1|PROBABLE::::ML1372|engA|PROBABLE::::ML0626|ML0626|Conserved::::ML1245|plsC|POSSIBLE::::ML1094c|ML1094c|ROBABLE::::ML2347|ML2347|putative::::ML1956c|rplQ|PROBABLE::::ML1795|hsp18|18::::ML1685c|leuC|PROBABLE::::ML2038c|bfrA|PROBABLE::::ML0735|purK|Probable::::ML0094|ML0094|Possible::::ML1756|mmr|MULTIDRUGS-TRANSPORT::::ML1810c|moxR1|PROBABLE::::ML2140c|ML2140c|POSSIBLE	17
250423_mlep_allbyall_4478	ML1691c|leuB|PROBABLE::::ML1961c|rpmJ|PROBABLE::::ML1099c|lprE|PROBABLE::::ML0158|ML0158|Probable::::ML2495c|grpE|PROBABLE::::ML1656|kasB|3-oxoacyl-[acyl-carrier-protein]::::ML1195|ileS|isoleucyl-tRNA::::ML0002|dnaN|Probable::::ML0114c|rfbE|Probable::::ML1752c|ML1752c|conserved::::ML1218|bioD|Probable::::ML1471c|folC|PROBABLE::::ML0207|ML0207|Possible::::ML1220|bioB|PROBABLE::::ML2258c|ML2258c|conserved	15
250423_mlep_allbyall_4479	ML2588|yrbE1B|CONSERVED::::ML0098|fbpD|Secreted::::ML0370c|ML0370c|Conserved::::ML1269|trpE|Probable::::ML0129c|ML0129c|Conserved::::ML0921|ML0921|Possible::::ML0523|nusB|N::::ML1302|mshC|Probable::::ML1498c|typA|POSSIBLE::::ML1038|dxs|PROBABLE::::ML1940|xseA|PROBABLE::::ML1661c|ML1661c|conserved::::ML1057|ML1057|hypothetical::::ML1003c|lexA|REPRESSOR::::ML2022c|ML2022c|conserved	15
250423_mlep_allbyall_4480	ML1198c|ansA|Probable::::ML1664c|ML1664c|POSSIBLE::::ML0455c|ML0455c|Conserved::::ML0964|ML0964|hypothetical::::ML2136|serC|POSSIBLE::::ML2452c|ML2452c|hypothetical::::ML0325|ML0325|hypothetical::::ML2219c|purQ|PROBABLE::::ML0322|ispF|Probable::::ML0470c|ML0470c|Hypothetical::::ML1964|rmlB|dTDP-GLUCOSE::::ML0041|mycP1|Possible::::ML1137|rfe|PROBABLE::::ML0604c|rpsT|Probable::::ML0224|folP1|Probable::::ML2012c|ML2012c|PROBABLE::::ML0426|lppS|Probable::::ML1166|ML1166|POSSIBLE::::ML2706c|parB|PROBABLE::::ML0108c|ML0108c|Probable::::ML2557|ML2557|conserved	21
250423_mlep_allbyall_4481	ML1059|dapE|PROBABLE::::ML0897c|pknL|PROBABLE::::ML1740c|ML1740c|PROBABLE::::ML1547c|pptT|conserved::::ML0731c|accD5|Probable::::ML1923|lpqF|PROBABLE::::ML0204|galE1|Probable::::ML2570|ML2570|PROBABLE::::ML1312c|ML1312c|conserved::::ML1371|cmk|Probable::::ML2706c|parB|PROBABLE::::ML1995|ML1995|conserved	12
250423_mlep_allbyall_4482	ML1812c|ML1812c|HYPOTHETICAL::::ML0005|gyrB|Probable::::ML0082|serS|Probable::::ML2411c|ccdA|POSSIBLE::::ML0276c|ML0276c|Conserved::::ML2259c|ML2259c|POSSIBLE::::ML1974|ML1974|POSSIBLE::::ML2302|ML2302|PROBABLE::::ML2124|prrB|TWO::::ML0255|eno|Probable::::ML1045|ML1045|conserved::::ML1688c|gltS|PROBABLE::::ML2013c|ML2013c|hypothetical	13
250423_mlep_allbyall_4483	ML1383|coaE|Probable::::ML2596|ML2596|PROBABLE::::ML2583c|ML2583c|Possible::::ML0990|ML0990|PROBABLE::::ML2527c|eccE3|PROBABLE::::ML1293c|pyrD|Probable::::ML1207|dnaE|PROBABLE::::ML2655|fbpC2|SECRETED::::ML1458c|proA|PROBABLE::::ML0707c|deoD|Probable::::ML0119c|lipE|Probable::::ML0825c|ML0825c|PROBABLE::::ML0838c|cysE|PROBABLE	13
250423_mlep_allbyall_4484	ML1857c|rpsC|PROBABLE::::ML1590c|frr|RIBOSOME::::ML1663c|kdtB|PROBABLE::::ML2065|gnd1|PROBABLE::::ML2230c|purB|PROBABLE::::ML2061|ndh|PROBABLE::::ML0386c|ML0386c|Conserved::::ML1147|ML1147|CONSERVED::::ML0324|ML0324|Possible::::ML2300c|ML2300c|POSSIBLE::::ML1329|pafB|conserved::::ML2605|ML2605|conserved::::ML1061|ML1061|conserved::::ML1637c|ML1637c|conserved::::ML0160|purN|Probable::::ML1441c|ppm1b|Polyprenol-monophosphomannose::::ML1467c|rplU|PROBABLE	17
250423_mlep_allbyall_4485	ML2069|glcB|PROBABLE::::ML0775|lpqB|probable::::ML1407|argJ|Probable::::ML0381|groEL1|60::::ML1814|acn|PROBABLE::::ML0882c|ctaE|PROBABLE::::ML1393c|lysX|Possible::::ML0757c|ML0757c|hypothetical::::ML0486|yajC|Probable::::ML1613c|rplS|PROBABLE	10
250423_mlep_allbyall_4486	ML1128|lysA|PROBABLE::::ML2478c|ML2478c|hypothetical::::ML1682|mutT1|POSSIBLE::::ML2530c|espG3|CONSERVED::::ML0728c|sseA|Probable::::ML1781c|ML1781c|conserved::::ML1726c|ML1726c|PROBABLE::::ML0808c|entC|probable::::ML2631c|ML2631c|possible::::ML0644|ML0644|Probable::::ML0984c|ML0984c|conserved::::ML2158c|ML2158c|hypothetical::::ML0467|dedA|Possible::::ML0946|ML0946|conserved::::ML2388|ML2388|PROBABLE::::ML0849|ML0849|conserved	16
250423_mlep_allbyall_4487	ML1681|ppk|PROBABLE::::ML1907c|secE|PROBABLE::::ML1713|ML1713|conserved::::ML0050c|esxB|Possible::::ML1941|xseB|PROBABLE::::ML2501|ML2501|PROBABLE::::ML0388|guaB3|Probable::::ML2274c|ML2274c|POSSIBLE::::ML1880c|rpsL|PROBABLE::::ML2307c|whiB4|PROBABLE::::ML2046|lldD2|POSSIBLE::::ML1051|fadD36|PROBABLE::::ML0016c|pknB|Probable::::ML0986|ML0986|conserved::::ML0098|fbpD|Secreted	15
250423_mlep_allbyall_4488	ML1114c|ML1114c|PROBABLE::::ML0094|ML0094|Possible::::ML1675c|ung|PROBABLE::::ML2022c|ML2022c|conserved::::ML2426|cmaA2|CYCLOPROPANE-FATTY-ACYL-PHOSPHOLIPID::::ML0844|narK|PROBABLE::::ML1706c|ML1706c|conserved::::ML2564c|fadA2|PROBABLE::::ML1261|hisA|PROBABLE::::ML2369B|ML2369B|Hypothetical::::ML1669|ML1669|PROBABLE::::ML1719c|ML1719c|POSSIBLE::::ML2111c|ML2111c|PROBABLE::::ML1818c|trxB|PROBABLE::::ML2687c|ML2687c|PROBABLE::::ML2295c|ML2295c|POSSIBLE::::ML0293c|ML0293c|Hypothetical	17
250423_mlep_allbyall_4489	ML0955c|ppdK|PROBABLE::::ML1644|ML1644|PROBABLE::::ML1286|ML1286|Probable::::ML1847c|rplE|PROBABLE::::ML0634|ML0634|Probable::::ML1486|pepN|PROBABLE::::ML2669|ML2669|hypothetical::::ML0839c|cysK|PROBABLE::::ML0748c|ML0748c|conserved::::ML2707c|parA|PROBABLE::::ML0703c|ML0703c|Conserved::::ML1176c|ML1176c|CONSERVED::::ML0200|topA|Probable::::ML1547c|pptT|conserved	14
250423_mlep_allbyall_4490	ML1890c|rpoC|DNA-DIRECTED::::ML1321|pup|conserved::::ML0452c|ML0452c|Probable::::ML0959|ML0959|hypothetical::::ML1051|fadD36|PROBABLE::::ML1369|scpB|conserved::::ML0670|ftsX|Putative::::ML1371|cmk|Probable::::ML0898|ML0898|conserved::::ML2135c|ML2135c|possible::::ML2206c|purF|AMIDOPHOSPHORIBOSYLTRANSFERASE::::ML0118c|ML0118c|Probable::::ML0876|ML0876|Possible::::ML2679B|ML2679B|Hypothetical::::ML0011|ppiA|Probable	15
250423_mlep_allbyall_4491	ML2334|ML2334|POSSIBLE::::ML2196|thiX|PROBABLE::::ML1506|ML1506|CONSERVED::::ML0321|ispD|Probable::::ML1332|tatC|Probable::::ML1698c|ML1698c|conserved::::ML1503A|ML1503A|conserved::::ML0552|fmt|Probable::::ML2269|bpoC|POSSIBLE::::ML2490c|clpB|PROBABLE::::ML0024|ML0024|Hypothetical::::ML0803|ML0803|Probable::::ML1121c|oppA|PROBABLE::::ML2705c|ML2705c|conserved::::ML1043|hemE|PROBABLE	15
250423_mlep_allbyall_4492	ML0243|pks16|Putative::::ML2636c|pntAa|PROBABLE::::ML2244c|ML2244c|hypothetical::::ML2323c|ask|ASPARTOKINASE::::ML1532|ald|SECRETED::::ML0626|ML0626|Conserved::::ML1059|dapE|PROBABLE::::ML0287|ML0287|Possible::::ML1207|dnaE|PROBABLE::::ML1292c|ML1292c|conserved::::ML2410c|ML2410c|PROBABLE::::ML1151c|ogt|PROBABLE::::ML2590|mce1B|MCE-FAMILY	13
250423_mlep_allbyall_4493	ML0841|mmp1|major::::ML0101|pks13|Polyketide::::ML0113c|ML0113c|Possible::::ML0756c|ML0756c|probable::::ML2426|cmaA2|CYCLOPROPANE-FATTY-ACYL-PHOSPHOLIPID::::ML1339c|ML1339c|POSSIBLE::::ML0291c|ML0291c|Hypothetical::::ML1472c|valS|PROBABLE	8
250423_mlep_allbyall_4494	ML0669|ftsE|Putative::::ML1637c|ML1637c|conserved::::ML1990c|ML1990c|Possible::::ML2696|ML2696|POSSIBLE::::ML1176c|ML1176c|CONSERVED::::ML0022c|ML0022c|Conserved::::ML1142|atpH|PROBABLE::::ML0291c|ML0291c|Hypothetical::::ML2059|ML2059|POSSIBLE::::ML2046|lldD2|POSSIBLE::::ML0518|aroB|3-dehydroquinate::::ML1253c|glbO|POSSIBLE::::ML2331|ML2331|possible::::ML2573|gabD|PROBABLE::::ML0310c|pssA|Probable::::ML1947|fum|PROBABLE::::ML0464|ML0464|hypothetical	17
250423_mlep_allbyall_4495	ML0124c|ML0124c|Conserved::::ML1915|ML1915|hypothetical::::ML0799c|ML0799c|conserved::::ML0886|ML0886|possible::::ML0977|ftsK|POSSIBLE::::ML2334|ML2334|POSSIBLE::::ML1146|atpC|PROBABLE::::ML0896|aroG|Probable::::ML1248|ML1248|PROBABLE::::ML1856c|rplP|PROBABLE::::ML1752c|ML1752c|conserved::::ML0336c|ML0336c|Probable::::ML0907|ML0907|probable::::ML2708c|gidB|PROBABLE::::ML1417|cdh|possible::::ML1983|ML1983|conserved	16
250423_mlep_allbyall_4496	ML2688c|ponA1|PROBABLE::::ML0955c|ppdK|PROBABLE::::ML1425c|ML1425c|Probable::::ML0041|mycP1|Possible::::ML1995|ML1995|conserved::::ML0098|fbpD|Secreted::::ML1651|aceE|Probable::::ML0914|murG|ProbableUPD-N-acetylglucosamine-N-acetylmuramyl-(pentapeptide)pyrophosphoryl-undecaprenol-N-acetylglucosamine::::ML2185|desA1|PROBABLE::::ML1029|ML1029|conserved::::ML2279c|ML2279c|Probable::::ML0656c|ML0656c|Hypothetical	12
250423_mlep_allbyall_4497	ML2698|mutT4|conserved::::ML2707c|parA|PROBABLE::::ML2083c|ilvG|Probable::::ML2527c|eccE3|PROBABLE::::ML0287|ML0287|Possible::::ML1066|tagA|PROBABLE::::ML0560|ribH|Probable::::ML0064c|ethR|Probable::::ML1248|ML1248|PROBABLE::::ML0136|lppX|Probable::::ML1288|ML1288|possible::::ML0178c|mscL|Possible::::ML0050c|esxB|Possible::::ML1218|bioD|Probable::::ML0118c|ML0118c|Probable::::ML0119c|lipE|Probable::::ML1264|hisI|Probable	17
250423_mlep_allbyall_4498	ML2349c|papA5|POSSIBLE::::ML2353c|ppsE|PHENOLPTHIOCEROL::::ML2597|ML2597|PROBABLE::::ML2257c|menE|POSSIBLE::::ML1555c|rbfA|PROBABLE::::ML2336c|ML2336c|conserved::::ML2640c|ML2640c|conserved::::ML0840c|ML0840c|hypothetical::::ML0453c|ML0453c|Probable::::ML1080c|mrp|PROBABLE::::ML2268|menC|PROBABLE::::ML1895c|rplL|PROBABLE	12
250423_mlep_allbyall_4499	ML2546c|fadD2|PROBABLE::::ML0178c|mscL|Possible::::ML2551|aac|AMINOGLYCOSIDE::::ML2015c|cinA|PROBABLE::::ML0734c|ML0734c|Probable::::ML0388|guaB3|Probable::::ML0291c|ML0291c|Hypothetical::::ML0516|aroF|Chorismate::::ML2072c|gcvB|Probable::::ML0837|ML0837|conserved::::ML2496c|dnaK|PROBABLE::::ML2590|mce1B|MCE-FAMILY::::ML1188c|ML1188c|hypothetical::::ML1649c|ML1649c|conserved::::ML2413c|ML2413c|Possible	15
250423_mlep_allbyall_4500	ML1996|nrp|POSSIBLE::::ML0102|accD4|Probable::::ML0294|thiC|Probable::::ML1498c|typA|POSSIBLE::::ML2600c|ML2600c|PROBABLE::::ML1006|ML1006|conserved::::ML1253c|glbO|POSSIBLE::::ML2320c|ML2320c|conserved::::ML2703|trxC|THIOREDOXIN::::ML1101|ML1101|PROBABLE	10
250423_mlep_allbyall_4501	ML1022c|sigA|RNA::::ML0120c|echA1|Possible::::ML2055c|apa|ALANINE::::ML1363|pyrG|Probable::::ML0128|ML0128|Possible::::ML1601c|ML1601c|hypothetical::::ML1132|rho|PROBABLE::::ML0494|hisS|Probable::::ML0198|cspA|Probable::::ML2573|gabD|PROBABLE::::ML1075c|ML1075c|PROBABLE::::ML0203c|ML0203c|Probable::::ML2327|cobQ2|POSSIBLE::::ML1855c|rpmC|PROBABLE	14
250423_mlep_allbyall_4502	ML1367|ML1367|PUTATIVE::::ML1700c|gatB|PROBABLE::::ML0182|galU|Probable::::ML0908|pbpB|Probable::::ML1711c|fixB|PROBABLE::::ML1302|mshC|Probable::::ML1907c|secE|PROBABLE::::ML2496c|dnaK|PROBABLE::::ML2616c|ML2616c|conserved::::ML1127|argS|PROBABLE::::ML0456c|thrS|Probable::::ML1006|ML1006|conserved	12
250423_mlep_allbyall_4503	ML1840c|rplO|PROBABLE::::ML1555c|rbfA|PROBABLE::::ML2587|yrbE1A|CONSERVED::::ML0091c|pirG|Exported::::ML0791c|ML0791c|conserved::::ML2264c|ML2264c|hypothetical::::ML1397|tsnR|Possible::::ML2705c|ML2705c|conserved::::ML1889c|end|PROBABLE::::ML2411c|ccdA|POSSIBLE::::ML2288c|ML2288c|hypothetical::::ML2530c|espG3|CONSERVED::::ML0316|ML0316|Possible::::ML1106|ML1106|hypothetical::::ML0093|glfT|Bifunctional::::ML0532|pyrB|Probable::::ML0756c|ML0756c|probable::::ML0269c|fgd1|Probable::::ML2204|ML2204|conserved	19
250423_mlep_allbyall_4504	ML0848|ML0848|POSSIBLE::::ML2141|ML2141|POSSIBLE::::ML0121c|ML0121c|Conserved::::ML2528c|mycP3|PROBABLE::::ML0578|ppc|Probable::::ML1425c|ML1425c|Probable::::ML2487c|pyrE|PROBABLE::::ML1454c|nadD|PROBABLE::::ML1127|argS|PROBABLE::::ML0283|ML0283|Possible::::ML2298c|ML2298c|POSSIBLE::::ML1953c|glyA|Probable::::ML1452c|ML1452c|PROBABLE::::ML1523c|ML1523c|hypothetical	14
250423_mlep_allbyall_4505	ML0116c|ML0116c|Probable::::ML1167|ML1167|PROBABLE::::ML0154c|ML0154c|Conserved::::ML0073|ML0073|Probable::::ML2335c|dnaZX|DNA::::ML1938c|lytB2|PROBABLE::::ML1706c|ML1706c|conserved::::ML0125|ML0125|Possible::::ML2337|ML2337|PROBABLE::::ML0552|fmt|Probable::::ML2288c|ML2288c|hypothetical::::ML2077c|gcvH|PROBABLE::::ML0860c|ML0860c|conserved::::ML0595|ML0595|Probable::::ML1011c|ML1011c|hypothetical	15
250423_mlep_allbyall_4506	ML2710c|ML2710c|PROBABLE::::ML0663|ML0663|Conserved::::ML1334|ML1334|possible::::ML1713|ML1713|conserved::::ML1678c|ddlA|PROBABLE::::ML0892|ML0892|Probable::::ML2433c|ML2433c|PROBABLE::::ML0711c|ML0711c|Conserved::::ML2277|grcC1|PROBABLE::::ML1028|dut|PROBABLE::::ML1151c|ogt|PROBABLE::::ML2627|ML2627|conserved::::ML1063|folP2|PROBABLE::::ML0696c|sdhB|Probable::::ML2687c|ML2687c|PROBABLE::::ML0161|purH|Probable::::ML2259c|ML2259c|POSSIBLE	17
250423_mlep_allbyall_4507	ML1577c|ML1577c|POSSIBLE::::ML0700|add|Probable::::ML1959c|rpsK|PROBABLE::::ML0364|rplM|Probable::::ML0887c|fadD15|Probable::::ML0518|aroB|3-dehydroquinate::::ML0659c|ML0659c|Hypothetical::::ML1175|ML1175|conserved::::ML2195|ML2195|PROBABLE::::ML2564c|fadA2|PROBABLE::::ML0706c|pmmB|Probable::::ML0286c|fba|Probable::::ML1598c|rpsB|PROBABLE	13
250423_mlep_allbyall_4508	ML2629c|ML2629c|CONSERVED::::ML0733|ML0733|Probable::::ML0389|choD|Probable::::ML1347|ML1347|conserved::::ML1094c|ML1094c|ROBABLE::::ML1879c|rpsG|PROBABLE::::ML2118c|echA6|POSSIBLE::::ML2353c|ppsE|PHENOLPTHIOCEROL::::ML0574|ML0574|Hypothetical::::ML0365|rpsI|Probable::::ML1410|argF|Probable::::ML1788c|ML1788c|hypothetical::::ML0826|glyS|PROBABLE::::ML1494c|ML1494c|conserved::::ML1306c|ML1306c|conserved::::ML0311c|psd|Probable	16
250423_mlep_allbyall_4509	ML1998|ML1998|PROBABLE::::ML2020|ML2020|conserved::::ML2359c|tesA|PROBABLE::::ML0885|ML0885|Putative::::ML1617c|ML1617c|conserved::::ML1165|ML1165|conserved::::ML0222|ftsH|Probable::::ML2649c|ML2649c|Putative::::ML2661c|fadD7|PROBABLE::::ML0271c|ML0271c|Probable::::ML1651|aceE|Probable::::ML0363|esxT|PUTATIVE::::ML1276|ML1276|conserved::::ML0287|ML0287|Possible	14
250423_mlep_allbyall_4510	ML0226|folK|Probable2-amino-4-hydroxy-6-hydroxymethyldihydropterine::::ML2094c|pstC2|PHOSPHATE-TRANSPORT::::ML1605|ML1605|hypothetical::::ML0583c|tkt|Probable::::ML2333|ML2333|conserved::::ML0857c|ML0857c|PROBABLE::::ML0501|aspS|Probable::::ML2581|ML2581|PROBABLE::::ML1898|ML1898|conserved::::ML0918|yfiH|conserved::::ML1278|tesB|Probable::::ML1539c|eccD5|CONSERVED::::ML0454c|pgsA|Probable	13
250423_mlep_allbyall_4511	ML0233|lysS|Probable::::ML1066|tagA|PROBABLE::::ML0053c|eccCa1|Possible::::ML0380|groES|10::::ML0880c|qcrA|Probable::::ML1150|murA|PROBABLE::::ML2704|ML2704|PROBABLE::::ML0928|ML0928|hypothetical::::ML1367|ML1367|PUTATIVE::::ML1401|pheS|Probable::::ML0011|ppiA|Probable::::ML0687|ML0687|Probable::::ML0577|secG|Probable::::ML1381c|polA|PROBABLE	14
250423_mlep_allbyall_4512	ML0373|ML0373|Conserved::::ML0735|purK|Probable::::ML0204|galE1|Probable::::ML0467|dedA|Possible::::ML2020|ML2020|conserved::::ML1622c|ffh|PROBABLE::::ML0269c|fgd1|Probable::::ML1835c|ML1835c|conserved::::ML1011c|ML1011c|hypothetical::::ML1101|ML1101|PROBABLE::::ML0304|pknG|Probable::::ML1286|ML1286|Probable::::ML0150c|pgi|Probable	13
250423_mlep_allbyall_4513	ML0879c|qcrB|Probable::::ML1617c|ML1617c|conserved::::ML0012c|ML0012c|Probable::::ML1993|fcoT|conserved::::ML1818c|trxB|PROBABLE::::ML0520c|ML0520c|Probable::::ML0892|ML0892|Probable::::ML1313|ML1313|POSSIBLE::::ML0005|gyrB|Probable::::ML1131|thrB|PROBABLE::::ML0905|ML0905|conserved::::ML1408|argB|Probable::::ML1658c|fpg|Probable::::ML1539c|eccD5|CONSERVED::::ML0674|folD|Probable::::ML0082|serS|Probable::::ML0455c|ML0455c|Conserved	17
250423_mlep_allbyall_4514	ML0218c|ML0218c|Hypothetical::::ML1677|ML1677|POSSIBLE::::ML1985c|aceA|PROBABLE::::ML2531c|esxH|LOW::::ML1258|hisC|Probable::::ML1286|ML1286|Probable::::ML1261|hisA|PROBABLE::::ML0542|rpoZ|Probable::::ML2352c|drrA|PROBABLE::::ML1148c|ML1148c|hypothetical::::ML0756c|ML0756c|probable::::ML1956c|rplQ|PROBABLE::::ML0666c|fprA|Probable::::ML1199|lspA|PROBABLE::::ML0107c|ML0107c|Probable::::ML2257c|menE|POSSIBLE	16
250423_mlep_allbyall_4515	ML0660c|fadE23|Probable::::ML0113c|ML0113c|Possible::::ML1729|fecB|PROBABLE::::ML1155|ML1155|conserved::::ML0605|ML0605|Conserved::::ML0041|mycP1|Possible::::ML1221|ML1221|Conserved::::ML2498|ML2498|possible::::ML0410|PE3|PE-family::::ML0638|ML0638|Possible::::ML2649c|ML2649c|Putative::::ML2624|pckA|PROBABLE::::ML0923|ML0923|Probable::::ML1974|ML1974|POSSIBLE::::ML1962c|infA|PROBABLE::::ML1704|ML1704|conserved::::ML0508|ML0508|Conserved	17
250423_mlep_allbyall_4516	ML0032|leuS|Probable::::ML2199|sseC2|CONSERVED::::ML0686|trpS|Probable::::ML1591c|pyrH|PROBABLE::::ML2666c|ML2666c|hypothetical::::ML1704|ML1704|conserved::::ML0902c|lppM|probable::::ML1761c|ML1761c|hypothetical::::ML0325|ML0325|hypothetical::::ML0599E|ML0599E|Hypothetical::::ML2278|htpX|PROBABLE::::ML1799c|mutB|PROBABLE::::ML2156|ML2156|CONSERVED::::ML1539c|eccD5|CONSERVED	14
250423_mlep_allbyall_4517	ML1044|hemY|PROBABLE::::ML1689c|ML1689c|POSSIBLE::::ML2304c|ML2304c|conserved::::ML1333|helY|PROBABLE::::ML1950c|ML1950c|POSSIBLE::::ML0135|pks1|Probable::::ML1784|mscR|Probable::::ML2682c|rplI|PROBABLE::::ML2621c|ML2621c|CONSERVED::::ML2532c|esxG|ESAT-6	10
250423_mlep_allbyall_4518	ML1300|ML1300|conserved::::ML1849c|rplN|PROBABLE::::ML1808c|ML1808c|PROBABLE::::ML1926c|ML1926c|putative::::ML1512c|ML1512c|conserved::::ML2380c|ML2380c|possible::::ML1503A|ML1503A|conserved::::ML2348|ML2348|Probable::::ML1129|thrA|PROBABLE::::ML1093|lpqZ|PROBABLE::::ML0217|ML0217|Hypothetical::::ML1001c|ML1001c|CONSERVED::::ML0248c|prsA|Probable::::ML2584|ML2584|POSSIBLE::::ML1193|ML1193|conserved::::ML1148c|ML1148c|hypothetical::::ML2130c|gltA2|PROBABLE::::ML1958c|rpsD|PROBABLE::::ML1016|ML1016|conserved	19
250423_mlep_allbyall_4519	ML0564|ML0564|Conserved::::ML2465|ML2465|conserved::::ML1399|ML1399|conserved::::ML1947|fum|PROBABLE::::ML2589|mce1A|MCE-FAMILY::::ML0287|ML0287|Possible::::ML2093c|pstA1|PROBABLE::::ML2507c|dcd|PROBABLE::::ML0862|ephD|Possible::::ML1149c|ML1149c|conserved::::ML2322c|asd|ASPARTATE-SEMIALDEHYDE::::ML2406|menA|1,4-DIHYDROXY-2-NAPHTHOATE::::ML0868c|cobT|Probablenicotinate-nucleotide-dimethylbenzimidazol	13
250423_mlep_allbyall_4520	ML2299c|ML2299c|conserved::::ML0117|ML0117|Possible::::ML0579c|devB|Probable::::ML0052c|eccCb1|Conserved::::ML1292c|ML1292c|conserved::::ML1518c|dfrA|DIHYDROFOLATE::::ML0255|eno|Probable::::ML0885|ML0885|Putative::::ML2532c|esxG|ESAT-6::::ML1878c|fusA1|PROBABLE::::ML0392c|ML0392c|Possible::::ML0869c|ML0869c|PROBABLE::::ML1143|atpA|PROBABLE	13
250423_mlep_allbyall_4521	ML2700|ML2700|PROBABLE::::ML1728c|ctaD|PROBABLE::::ML1264|hisI|Probable::::ML1994|fadD10|POSSIBLE::::ML0522|efp|Probable::::ML2322c|asd|ASPARTATE-SEMIALDEHYDE::::ML2499A|lpqJ|Probable::::ML0244c|pth|Probable::::ML2121c|ML2121c|conserved::::ML0317|groEL2|65::::ML2070|ML2070|conserved::::ML1680|ML1680|conserved	12
250423_mlep_allbyall_4522	ML2395c|pra|Probable::::ML2569c|lpqI|PROBABLE::::ML0062|gltD|Probable::::ML2589|mce1A|MCE-FAMILY::::ML0047c|eccD1|Probable::::ML0596|csd|Probable::::ML0562|uvrC|Probable::::ML0174|mprA|Mycobacterial::::ML2081c|pgsA2|PROBABLECDP-DIACYLGLYCEROL--GLYCEROL-3-PHOSPHATE::::ML1896c|rplJ|PROBABLE::::ML0824c|zur|probable::::ML0324|ML0324|Possible::::ML0589c|ML0589c|Possible::::ML0599E|ML0599E|Hypothetical::::ML1484c|ML1484c|PROBABLE::::ML2030|rpfC|PROBABLE	16
250423_mlep_allbyall_4523	ML1330|pafC|Conserved::::ML2303c|ML2303c|POSSIBLE::::ML0775|lpqB|probable::::ML2247|cpsA|POSSIBLE::::ML0230|panC|Probable::::ML1982|ML1982|Possible::::ML2546c|fadD2|PROBABLE::::ML2211c|purL|PHOSPHORIBOSYLFORMYLGLYCINAMIDINE::::ML1394|infC|PROBABLE::::ML0899c|ML0899c|Possible::::ML0335c|ML0335c|Possible::::ML0047c|eccD1|Probable	12
250423_mlep_allbyall_4524	ML2378|mmpL4|PROBABLE::::ML0874c|asnB|Probable::::ML0371|glmS|Probable::::ML1257|hisD|Probable::::ML0210c|ppa|Probable::::ML0552|fmt|Probable::::ML0348|ML0348|Possible::::ML0009|ML0009|Hypothetical::::ML0857c|ML0857c|PROBABLE::::ML1675c|ung|PROBABLE::::ML1644|ML1644|PROBABLE::::ML1856c|rplP|PROBABLE::::ML1617c|ML1617c|conserved	13
250423_mlep_allbyall_4525	ML1821c|ML1821c|conserved::::ML0022c|ML0022c|Conserved::::ML2010|ML2010|CONSERVED::::ML2550|ML2550|conserved::::ML1639c|ML1639c|conserved::::ML1577c|ML1577c|POSSIBLE::::ML0369c|ML0369c|Conserved::::ML0047c|eccD1|Probable::::ML0071c|ML0071c|Conserved::::ML0258|ML0258|Conserved::::ML1002|ML1002|Possible::::ML2639c|ML2639c|PROBABLE::::ML1692c|serA1|PROBABLE::::ML0448|ML0448|Hypothetical	14
250423_mlep_allbyall_4526	ML0249c|glmU|Probable::::ML0886|ML0886|possible::::ML0865|gcvT|Probable::::ML1940|xseA|PROBABLE::::ML2495c|grpE|PROBABLE::::ML2379c|ML2379c|Conserved::::ML0811c|rhlE|Probable::::ML1180c|esxL2|Putative::::ML2206c|purF|AMIDOPHOSPHORIBOSYLTRANSFERASE::::ML1426c|ML1426c|Probable::::ML0283|ML0283|Possible::::ML1960c|rpsM|PROBABLE::::ML1639c|ML1639c|conserved::::ML0337c|ML0337c|Possible::::ML1061|ML1061|conserved::::ML2201c|ML2201c|hypothetical	16
250423_mlep_allbyall_4527	ML2671|ctpI|PROBABLE::::ML2155c|ML2155c|conserved::::ML2684c|ssb|PROBABLE::::ML1950c|ML1950c|POSSIBLE::::ML1526c|ML1526c|PROBABLE::::ML1271|trpC|Probable::::ML1119|ML1119|CONSERVED::::ML1938c|lytB2|PROBABLE::::ML1844c|rplF|PROBABLE::::ML2629c|ML2629c|CONSERVED::::ML0888|ML0888|conserved::::ML0094|ML0094|Possible::::ML2709c|ML2709c|conserved::::ML0162c|ML0162c|Hypothetical::::ML1221|ML1221|Conserved::::ML1464c|proB|PROBABLE::::ML0087|ML0087|Possible	17
250423_mlep_allbyall_4528	ML1229|pks4|PROBABLE::::ML0590c|ML0590c|Possible::::ML1540c|ML1540c|conserved::::ML1715|ML1715|POSSIBLE::::ML1802c|ML1802c|POSSIBLE::::ML0222|ftsH|Probable::::ML1635|panB|Probable::::ML1729|fecB|PROBABLE	8
250423_mlep_allbyall_4529	ML0429c|ML0429c|Probable::::ML0818|ML0818|conserved::::ML0752|wbbL|PROBABLE::::ML0021c|ML0021c|Conserved::::ML0551c|ML0551c|Putative::::ML0048c|espI|Conserved::::ML2131c|pdxH|PROBABLE::::ML0852|ribF|PROBABLE::::ML2273|menH|PROBABLE::::ML1053|PE5|PE::::ML1419c|ML1419c|Possible::::ML2605|ML2605|conserved::::ML1791c|ML1791c|conserved::::ML0271c|ML0271c|Probable::::ML0904|ML0904|PROBABLE::::ML2422c|hemA|PROBABLE::::ML0370c|ML0370c|Conserved::::ML1938c|lytB2|PROBABLE	18
250423_mlep_allbyall_4530	ML1538c|mycP5|PROBABLE::::ML1061|ML1061|conserved::::ML0848|ML0848|POSSIBLE::::ML0733|ML0733|Probable::::ML1919c|ML1919c|CARBONIC::::ML1099c|lprE|PROBABLE::::ML2593|lprK|POSSIBLE::::ML2568c|ML2568c|POSSIBLE::::ML2015c|cinA|PROBABLE::::ML1458c|proA|PROBABLE::::ML2430c|proC|PROBABLE::::ML0205c|ML0205c|Probable::::ML1839c|sppA|POSSIBLE::::ML0778|ML0778|conserved	14
250423_mlep_allbyall_4531	ML0104c|embB|Probable::::ML0588|ML0588|Hypothetical::::ML1195|ileS|isoleucyl-tRNA::::ML0101|pks13|Polyketide::::ML0633|recO|Probable::::ML0021c|ML0021c|Conserved::::ML0687|ML0687|Probable::::ML1906c|nusG|PROBABLE	8
250423_mlep_allbyall_4532	ML2355c|ppsC|PHENOLPTHIOCEROL::::ML1953c|glyA|Probable::::ML1682|mutT1|POSSIBLE::::ML2151|ML2151|conserved::::ML0698c|sdhD|Probable::::ML2064|blaR|CONSERVED::::ML2441c|gpm1|PROBABLE::::ML1294c|ML1294c|conserved::::ML1898|ML1898|conserved::::ML2213c|pepC|PROBABLE::::ML0291c|ML0291c|Hypothetical	11
250423_mlep_allbyall_4533	ML2297|ephE|POSSIBLE::::ML1793|ML1793|hypothetical::::ML0414c|otsB2|Possible::::ML1912|ML1912|POSSIBLE::::ML1090c|corA|POSSIBLE::::ML1562c|efpA|POSSIBLE::::ML0002|dnaN|Probable::::ML2140c|ML2140c|POSSIBLE::::ML0603|ML0603|Probable::::ML0281|ML0281|Conserved::::ML1078|htrA|PROBABLE::::ML0876|ML0876|Possible::::ML1013c|ideR|IRON-DEPENDENT::::ML1101|ML1101|PROBABLE::::ML1469c|ndk|PROBABLE::::ML1340c|ribD|POSSIBLE::::ML1907c|secE|PROBABLE	17
250423_mlep_allbyall_4534	ML1611c|rnhB|PROBABLE::::ML2700|ML2700|PROBABLE::::ML0631|era|Probable::::ML0568A|ML0568A|Conserved::::ML1514c|thyX|PROBABLE::::ML1712c|fixA|PROBABLE::::ML0563|ML0563|Conserved::::ML1596c|amiC|PROBABLE::::ML2507c|dcd|PROBABLE::::ML2301c|nth|PROBABLE::::ML1393c|lysX|Possible::::ML1537c|eccE5|CONSERVED	12
250423_mlep_allbyall_4535	ML0915|murC|Probable::::ML1272|trpB|Probable::::ML0030c|ML0030c|Possible::::ML0626|ML0626|Conserved::::ML0388|guaB3|Probable::::ML0456c|thrS|Probable::::ML2124|prrB|TWO::::ML2332c|ML2332c|conserved::::ML1096c|ML1096c|POSSIBLE::::ML2276c|ML2276c|possibleputative::::ML0582c|tal|Probable::::ML0541|gmk|Probable::::ML0225|folB|Probable::::ML1788c|ML1788c|hypothetical::::ML0125|ML0125|Possible::::ML0234|lsr2|Lsr2	16
250423_mlep_allbyall_4536	ML2502|aspC|PROBABLE::::ML1526c|ML1526c|PROBABLE::::ML0180c|ML0180c|Conserved::::ML2647|msrA|PROBABLE::::ML1458c|proA|PROBABLE::::ML2713c|rpmH|50S::::ML2227c|purC|PHOSPHORIBOSYLAMINOIMIDAZOLE-::::ML0098|fbpD|Secreted::::ML0052c|eccCb1|Conserved::::ML0834c|ML0834c|conserved::::ML0916|ftsQ|POSSIBLE::::ML1320|dop|conserved::::ML1232c|ML1232c|conserved::::ML0603|ML0603|Probable::::ML2264c|ML2264c|hypothetical::::ML1958c|rpsD|PROBABLE::::ML2321c|ML2321c|conserved	17
250423_mlep_allbyall_4537	ML1409|argD|Probable::::ML1807c|fabG1|3-OXOACYL-[ACYL-CARRIER::::ML1753c|ML1753c|PROBABLE::::ML1733c|ML1733c|Probable::::ML0958|ML0958|putative::::ML0487|secD|Probable::::ML1638c|ML1638c|conserved::::ML1313|ML1313|POSSIBLE::::ML2131c|pdxH|PROBABLE::::ML0314c|lipU|Possible::::ML1705c|ligA|PROBABLE::::ML0120c|echA1|Possible	12
250423_mlep_allbyall_4538	ML0223|folE|Probable::::ML2278|htpX|PROBABLE::::ML1750c|ML1750c|conserved::::ML1387|uvrB|PROBABLE::::ML1631c|glnA2|PROBABLE::::ML1232c|ML1232c|conserved::::ML0065|ethA|Probable::::ML0317|groEL2|65::::ML1911A|ML1911A|conserved::::ML1694c|ilvC|PROBABLE::::ML2522c|ML2522c|POSSIBLE::::ML2569c|lpqI|PROBABLE::::ML1408|argB|Probable	13
250423_mlep_allbyall_4539	ML2446c|lprQ|PROBABLE::::ML0142|ML0142|Probable::::ML1911A|ML1911A|conserved::::ML2048|ML2048|conserved::::ML1173|ML1173|conserved::::ML0949c|ML0949c|Possible::::ML1300|ML1300|conserved::::ML0574|ML0574|Hypothetical::::ML1307|metH|Probable::::ML1979c|ML1979c|hypothetical::::ML1213c|ML1213c|CONSERVED::::ML1688c|gltS|PROBABLE::::ML2297|ephE|POSSIBLE::::ML1598c|rpsB|PROBABLE::::ML1960c|rpsM|PROBABLE::::ML1186c|ML1186c|hypothetical::::ML1843c|rplR|PROBABLE	17
250423_mlep_allbyall_4540	ML0106c|embC|Probable::::ML1389c|ML1389c|Probable::::ML0198|cspA|Probable::::ML2502|aspC|PROBABLE::::ML1799c|mutB|PROBABLE::::ML1581c|gcpE|PROBABLE::::ML2569c|lpqI|PROBABLE::::ML0069c|ML0069c|Conserved::::ML1380|ML1380|conserved::::ML1678c|ddlA|PROBABLE::::ML0234|lsr2|Lsr2::::ML0844|narK|PROBABLE	12
250423_mlep_allbyall_4541	ML0387|guaB2|Probable::::ML2326|ML2326|possible::::ML2598|ML2598|PROBABLE::::ML2088c|ML2088c|putative::::ML0006|gyrA|Probable::::ML2303c|ML2303c|POSSIBLE::::ML2124|prrB|TWO::::ML2605|ML2605|conserved::::ML1144|atpG|PROBABLE::::ML2420c|hemD|PROBABLE::::ML1090c|corA|POSSIBLE	11
250423_mlep_allbyall_4542	ML2503c|rmlA|ALPHA-D-GLUCOSE-1-PHOSPHATE::::ML0160|purN|Probable::::ML0910|murF|ProbableUDP-N-acetylmuramoylalanyl-D-glutamyl-2,6-diaminopimelate-D-alanyl-D-alanyl::::ML1052c|ML1052c|conserved::::ML2447c|murB|PROBABLE::::ML0236c|pabB|Probable::::ML1427c|ML1427c|Probable::::ML2205c|purM|PROBABLE::::ML0808c|entC|probable::::ML2131c|pdxH|PROBABLE::::ML0397c|ML0397c|Possible::::ML0317|groEL2|65	12
250423_mlep_allbyall_4543	ML1945c|ML1945c|conserved::::ML0202|ML0202|Possible::::ML0569c|ML0569c|Possible::::ML1309|hisE|Probable::::ML0425|ML0425|Possible::::ML1604c|ML1604c|hypothetical::::ML1556c|infB|PROBABLE::::ML0816|ML0816|conserved::::ML0747c|ctpC|Probable::::ML0792c|aroA|probable::::ML1840c|rplO|PROBABLE::::ML0205c|ML0205c|Probable::::ML0228|ML0228|Probable::::ML0685c|ML0685c|Possible	14
250423_mlep_allbyall_4544	ML1177c|lprD|PROBABLE::::ML0091c|pirG|Exported::::ML0050c|esxB|Possible::::ML1333|helY|PROBABLE::::ML1124c|oppB|PROBABLE::::ML0065|ethA|Probable::::ML2054c|ML2054c|probable::::ML2135c|ML2135c|possible::::ML2536c|eccB3|POSSIBLE::::ML0181c|ML0181c|Conserved::::ML0731c|accD5|Probable::::ML2617c|mmpL11|PROBABLE	12
250423_mlep_allbyall_4545	ML1412|argG|Probable::::ML0682c|metA|Probable::::ML0957c|ML0957c|hypothetical::::ML1093|lpqZ|PROBABLE::::ML0492c|ppiB|Probable::::ML0270|ML0270|Beta-lactamase-like::::ML2030|rpfC|PROBABLE::::ML1543c|eccC5|PROBABLE::::ML2035c|ML2035c|hypothetical::::ML0841|mmp1|major::::ML1059|dapE|PROBABLE::::ML2565|fabG4|PROBABLE::::ML1173|ML1173|conserved	13
250423_mlep_allbyall_4546	ML2604|ML2604|conserved::::ML2443c|mshA|GLYCOSYLTRANSFERASE::::ML2193c|mshD|ACETYLTRANSFERASE::::ML0185|ML0185|Probable::::ML0132|fadD29|Probable::::ML0895|ML0895|conserved::::ML2091|ML2091|hypothetical::::ML2428A|ML2428A|CONSERVED::::ML2276c|ML2276c|possibleputative::::ML1371|cmk|Probable::::ML0321|ispD|Probable::::ML1536c|eccA5|conserved::::ML2684c|ssb|PROBABLE::::ML0774|mtrB|probable::::ML1128|lysA|PROBABLE	15
250423_mlep_allbyall_4547	ML1070|ML1070|possible::::ML1629c|smc|PROBABLE::::ML2321c|ML2321c|conserved::::ML0816|ML0816|conserved::::ML0370c|ML0370c|Conserved::::ML1292c|ML1292c|conserved::::ML1323|prcA|probable::::ML2442c|ML2442c|conserved::::ML1171|ML1171|PROBABLE::::ML0699c|sdhC|Probable::::ML0589c|ML0589c|Possible::::ML0283|ML0283|Possible::::ML2230c|purB|PROBABLE::::ML2563|fadE5|PROBABLE	14
250423_mlep_allbyall_4548	ML2414c|hemL|PROBABLE::::ML1391c|ML1391c|conserved::::ML1589c|cdsA|PROBABLE::::ML1277|pykA|Probable::::ML1127|argS|PROBABLE::::ML0225|folB|Probable::::ML1532|ald|SECRETED::::ML2440c|senX3|PUTATIVE::::ML1177c|lprD|PROBABLE::::ML2206c|purF|AMIDOPHOSPHORIBOSYLTRANSFERASE::::ML2046|lldD2|POSSIBLE::::ML1233c|ML1233c|conserved::::ML2366c|ML2366c|POSSIBLE::::ML1751A|ML1751A|hypothetical::::ML2309|ML2309|conserved	15
250423_mlep_allbyall_4549	ML2435|ML2435|conserved::::ML2268|menC|PROBABLE::::ML1511|npdA|Probable::::ML0759c|fbiA|Probable::::ML1644|ML1644|PROBABLE::::ML0893c|ML0893c|probable::::ML2205c|purM|PROBABLE::::ML1005|ML1005|conserved::::ML1214c|ML1214c|Possible::::ML0286c|fba|Probable::::ML2671|ctpI|PROBABLE::::ML1990c|ML1990c|Possible::::ML0174|mprA|Mycobacterial	13
250423_mlep_allbyall_4550	ML0139|mas|Probable::::ML2391c|mca|Mycothiol::::ML0150c|pgi|Probable::::ML2468c|ML2468c|hypothetical::::ML1171|ML1171|PROBABLE::::ML0564|ML0564|Conserved::::ML0285|ML0285|Probable::::ML0865|gcvT|Probable::::ML2305|ML2305|PROBABLE::::ML1397|tsnR|Possible	10
250423_mlep_allbyall_4551	ML1270|ML1270|possible::::ML0161|purH|Probable::::ML2682c|rplI|PROBABLE::::ML2703|trxC|THIOREDOXIN::::ML0775|lpqB|probable::::ML1139|atpB|PROBABLE::::ML1273|trpA|Probable::::ML0920|ML0920|CONSERVED::::ML0685c|ML0685c|Possible::::ML0133|ML0133|Conserved::::ML0115c|ML0115c|Conserved::::ML1555c|rbfA|PROBABLE::::ML1029|ML1029|conserved::::ML1684c|leuD|PROBABLE::::ML2334|ML2334|POSSIBLE::::ML1225|nadA|Probable::::ML2605|ML2605|conserved	17
250423_mlep_allbyall_4552	ML1723c|ML1723c|conserved::::ML1059|dapE|PROBABLE::::ML1055|esxK1|ESAT-6::::ML0542|rpoZ|Probable::::ML0729c|ML0729c|Conserved::::ML0706c|pmmB|Probable::::ML1921c|ML1921c|POSSIBLE::::ML1174|rphA|PROBABLE::::ML1138|ML1138|possible::::ML0555|ribG|Probable::::ML0323|cysS1|Probable::::ML1270|ML1270|possible::::ML1840c|rplO|PROBABLE::::ML2023c|ML2023c|CONSERVED::::ML0223|folE|Probable::::ML0047c|eccD1|Probable::::ML2584|ML2584|POSSIBLE::::ML1675c|ung|PROBABLE	18
250423_mlep_allbyall_4553	ML2242c|ML2242c|conserved::::ML0580c|opcA|Putative::::ML2708c|gidB|PROBABLE::::ML0303|glnH|Probable::::ML0625|dnaJ2|Probable::::ML1332|tatC|Probable::::ML1761c|ML1761c|hypothetical::::ML2288c|ML2288c|hypothetical::::ML1936c|ML1936c|Probable::::ML1821c|ML1821c|conserved::::ML0192c|ML0192c|Conserved::::ML1723c|ML1723c|conserved::::ML1139|atpB|PROBABLE::::ML0779|secA1|PROBABLE::::ML0885|ML0885|Putative::::ML1972c|ML1972c|hypothetical::::ML2170c|ML2170c|hypothetical	17
250423_mlep_allbyall_4554	ML0817|moeB1|PROBABLE::::ML0016c|pknB|Probable::::ML0570|gap|Probable::::ML1149c|ML1149c|conserved::::ML0135|pks1|Probable::::ML2654|ML2654|conserved::::ML1878c|fusA1|PROBABLE::::ML2022c|ML2022c|conserved::::ML1597c|tsf|PROBABLE	9
250423_mlep_allbyall_4555	ML1339c|ML1339c|POSSIBLE::::ML1230|papA3|PROBABLE::::ML0182|galU|Probable::::ML0419c|spoU|Probable::::ML0994|ML0994|CONSERVED::::ML1839c|sppA|POSSIBLE::::ML1395|rpmI|Probable::::ML0044|espL|Conserved::::ML1708c|iscS|PROBABLE::::ML2147c|cspB|PROBABLE::::ML0679|ML0679|Hypothetical::::ML1001c|ML1001c|CONSERVED::::ML0831|dgt|PROBABLE::::ML2074c|ML2074c|conserved::::ML1173|ML1173|conserved::::ML2205c|purM|PROBABLE::::ML2196|thiX|PROBABLE::::ML0393c|ML0393c|Probable::::ML0577|secG|Probable	19
250423_mlep_allbyall_4556	ML1103c|ML1103c|PROBABLE::::ML0891|ML0891|conserved::::ML0193|ML0193|Conserved::::ML0946|ML0946|conserved::::ML2687c|ML2687c|PROBABLE::::ML0627|phoH1|Probable::::ML1312c|ML1312c|conserved::::ML2198|cysA2|PROBABLE::::ML0031c|ML0031c|Probable::::ML2636c|pntAa|PROBABLE::::ML1045|ML1045|conserved::::ML0229|ML0229|Conserved::::ML0022c|ML0022c|Conserved::::ML1138|ML1138|possible::::ML1155|ML1155|conserved::::ML0916|ftsQ|POSSIBLE::::ML2141|ML2141|POSSIBLE	17
250423_mlep_allbyall_4557	ML0536|carB|Probable::::ML2713c|rpmH|50S::::ML2331|ML2331|possible::::ML1367|ML1367|PUTATIVE::::ML2570|ML2570|PROBABLE::::ML1080c|mrp|PROBABLE::::ML0729c|ML0729c|Conserved::::ML1410|argF|Probable::::ML0611|lepA|Probable::::ML0838c|cysE|PROBABLE	10
250423_mlep_allbyall_4558	ML2491|ML2491|CONSERVED::::ML0308|ML0308|Conserved::::ML2639c|ML2639c|PROBABLE::::ML1806c|inhA|NADH-DEPENDENT::::ML1796|ML1796|hypothetical::::ML1600c|xerC|PROBABLE::::ML0009|ML0009|Hypothetical::::ML1425c|ML1425c|Probable::::ML0072c|sodA|Probable::::ML0032|leuS|Probable::::ML2392|ML2392|PROBABLE::::ML0903c|ML0903c|conserved::::ML2329c|recR|PROBABLE::::ML0824c|zur|probable::::ML0947c|ML0947c|hypothetical::::ML1186c|ML1186c|hypothetical::::ML1684c|leuD|PROBABLE	17
250423_mlep_allbyall_4559	ML1992|ML1992|POSSIBLE::::ML1611c|rnhB|PROBABLE::::ML0021c|ML0021c|Conserved::::ML0303|glnH|Probable::::ML0107c|ML0107c|Probable::::ML0325|ML0325|hypothetical::::ML1486|pepN|PROBABLE::::ML1444|ML1444|CONSERVED::::ML2299c|ML2299c|conserved::::ML1446c|ML1446c|conserved::::ML0661c|fadE24|Probable::::ML0016c|pknB|Probable::::ML0899c|ML0899c|Possible::::ML2176|ML2176|hypothetical	14
250423_mlep_allbyall_4560	ML1360|recN|PROBABLE::::ML1818c|trxB|PROBABLE::::ML0107c|ML0107c|Probable::::ML1117c|ML1117c|conserved::::ML2411c|ccdA|POSSIBLE::::ML1195|ileS|isoleucyl-tRNA::::ML1892c|mkl|POSSIBLE::::ML2682c|rplI|PROBABLE::::ML1133|rpmE|PROBABLE::::ML0451c|ML0451c|Probable::::ML2428A|ML2428A|CONSERVED::::ML0447|ML0447|Conserved::::ML1216|bioA|PROBABLE::::ML1136|ML1136|conserved::::ML0663|ML0663|Conserved::::ML1470c|ML1470c|PROBABLE::::ML1911A|ML1911A|conserved	17
250423_mlep_allbyall_4561	ML0922|wag31|CONSERVED::::ML2561c|ML2561c|POSSIBLE::::ML0188|ML0188|Hypothetical::::ML1784|mscR|Probable::::ML1316|mpa|Probable::::ML1307|metH|Probable::::ML1334|ML1334|possible::::ML1472c|valS|PROBABLE::::ML0510|ML0510|Conserved::::ML2499A|lpqJ|Probable::::ML1618c|rpsP|PROBABLE::::ML0517|aroK|Shikimate	12
250423_mlep_allbyall_4562	ML0544|metK|Probable::::ML1920|mutY|PROBABLE::::ML1259|hisB|Probable::::ML1842c|rpsE|PROBABLE::::ML2406|menA|1,4-DIHYDROXY-2-NAPHTHOATE::::ML2141|ML2141|POSSIBLE::::ML2697c|pcnA|PROBABLE::::ML1701c|pfkA|PROBABLE::::ML1024|suhB|possible::::ML1821c|ML1821c|conserved::::ML0106c|embC|Probable::::ML1371|cmk|Probable::::ML1589c|cdsA|PROBABLE::::ML0175|mprB|Probable	14
250423_mlep_allbyall_4563	ML0913|ftsW|FtsW-like::::ML1383|coaE|Probable::::ML1070|ML1070|possible::::ML1939|ML1939|conserved::::ML1146|atpC|PROBABLE::::ML0849|ML0849|conserved::::ML1396|rplT|Probable::::ML1656|kasB|3-oxoacyl-[acyl-carrier-protein]::::ML1840c|rplO|PROBABLE::::ML0280c|purA|Probable::::ML0455c|ML0455c|Conserved::::ML1846c|rpsN|PROBABLE::::ML0811c|rhlE|Probable::::ML0640c|ML0640c|Probable::::ML0642c|ML0642c|Conserved::::ML0094|ML0094|Possible::::ML0473|ML0473|Hypothetical	17
250423_mlep_allbyall_4564	ML2000c|ctpB|PROBABLE::::ML0056c|espH|Conserved::::ML0676c|ML0676c|Conserved::::ML1816c|ML1816c|PROBABLE::::ML0249c|glmU|Probable::::ML2661c|fadD7|PROBABLE::::ML0728c|sseA|Probable::::ML2671|ctpI|PROBABLE::::ML0595|ML0595|Probable::::ML2392|ML2392|PROBABLE	10
250423_mlep_allbyall_4565	ML0105c|embA|Probable::::ML0271c|ML0271c|Probable::::ML1878c|fusA1|PROBABLE::::ML0773|mtrA|probable::::ML2440c|senX3|PUTATIVE::::ML0055c|eccA1|Conserved::::ML0678c|ML0678c|Hypothetical::::ML1076|sigE|ALTERNATIVE::::ML2252c|ML2252c|hypothetical::::ML2705c|ML2705c|conserved::::ML1929|def|PROBABLE::::ML1613c|rplS|PROBABLE::::ML0955c|ppdK|PROBABLE::::ML0888|ML0888|conserved	14
250423_mlep_allbyall_4566	ML2387|lpd|DIHYDROLIPOAMIDE::::ML2022c|ML2022c|conserved::::ML2210c|ML2210c|conserved::::ML1691c|leuB|PROBABLE::::ML1159|ML1159|POSSIBLE::::ML1728c|ctaD|PROBABLE::::ML2485c|ML2485c|POSSIBLE::::ML2314c|glpK|PROBABLE::::ML2010|ML2010|CONSERVED::::ML2501|ML2501|PROBABLE::::ML2580c|ML2580c|PROBABLE::::ML2659c|pepA|PROBABLE::::ML0247c|arsC|Possible::::ML0226|folK|Probable2-amino-4-hydroxy-6-hydroxymethyldihydropterine	14
250423_mlep_allbyall_4567	ML1095c|sucA|PROBABLE::::ML0239|tatD|Probable::::ML1138|ML1138|possible::::ML1514c|thyX|PROBABLE::::ML2631c|ML2631c|possible::::ML0015|trpG|Possible::::ML1272|trpB|Probable::::ML0958|ML0958|putative::::ML2041c|oxyR|Probable::::ML1230|papA3|PROBABLE::::ML0073|ML0073|Probable::::ML2235c|purD|PROBABLE::::ML1176c|ML1176c|CONSERVED	13
250423_mlep_allbyall_4568	ML0548|priA|Putative::::ML0414c|otsB2|Possible::::ML2710c|ML2710c|PROBABLE::::ML2387|lpd|DIHYDROLIPOAMIDE::::ML0914|murG|ProbableUPD-N-acetylglucosamine-N-acetylmuramyl-(pentapeptide)pyrophosphoryl-undecaprenol-N-acetylglucosamine::::ML2546c|fadD2|PROBABLE::::ML2581|ML2581|PROBABLE::::ML1135|hemK|PROBABLE::::ML1358|tlyA|cytotoxin/hemolysin::::ML1607c|ML1607c|conserved::::ML2666c|ML2666c|hypothetical::::ML0431c|ML0431c|Possible::::ML0395|guaA|Probable	13
250423_mlep_allbyall_4569	ML1069|glgC|PROBABLE::::ML1040c|ML1040c|conserved::::ML2144|ML2144|POSSIBLE::::ML0880c|qcrA|Probable::::ML2206c|purF|AMIDOPHOSPHORIBOSYLTRANSFERASE::::ML1227|nadC|Probable::::ML0840c|ML0840c|hypothetical::::ML1146|atpC|PROBABLE::::ML2161c|fadB|PROBABLE::::ML0762|ML0762|Conserved::::ML0818|ML0818|conserved::::ML0699c|sdhC|Probable::::ML0203c|ML0203c|Probable::::ML1221|ML1221|Conserved::::ML0493|ML0493|Possible	15
250423_mlep_allbyall_4570	ML0890|ML0890|CONSERVED::::ML1098c|ML1098c|conserved::::ML1389c|ML1389c|Probable::::ML0559|ribA|Probable::::ML0370c|ML0370c|Conserved::::ML2258c|ML2258c|conserved::::ML0637|uvrD2|Probable::::ML0838c|cysE|PROBABLE::::ML0238c|metS|Probable::::ML2454c|hbhA|IRON-REGULATED::::ML2467|ML2467|SHORT::::ML2244c|ML2244c|hypothetical	12
250423_mlep_allbyall_4571	ML2069|glcB|PROBABLE::::ML1371|cmk|Probable::::ML1216|bioA|PROBABLE::::ML0297c|thiG|Probable::::ML0516|aroF|Chorismate::::ML1166|ML1166|POSSIBLE::::ML2192c|pstS4|Probable::::ML1938c|lytB2|PROBABLE::::ML1555c|rbfA|PROBABLE::::ML1909c|ML1909c|conserved::::ML0375|alr|Probable::::ML2474|ML2474|possible::::ML1940|xseA|PROBABLE::::ML2073c|ML2073c|conserved::::ML1009c|ML1009c|conserved	15
250423_mlep_allbyall_4572	ML0138c|fadD28|Probable::::ML0429c|ML0429c|Probable::::ML1712c|fixA|PROBABLE::::ML2353c|ppsE|PHENOLPTHIOCEROL::::ML0117|ML0117|Possible::::ML2609|ML2609|conserved::::ML1965|rmlC|dTDP-4-DEHYDRORHAMNOSE::::ML2407c|ML2407c|POSSIBLE::::ML0198|cspA|Probable::::ML1114c|ML1114c|PROBABLE::::ML2203|ML2203|conserved::::ML1997c|ML1997c|PROBABLE::::ML0804c|whiB1|Probable	13
250423_mlep_allbyall_4573	ML1244|ML1244|CONSERVED::::ML2324|leuA|2-ISOPROPYLMALATE::::ML0556c|ML0556c|Aminoglycoside/tetracycline-transport::::ML0256|ML0256|Possible::::ML0174|mprA|Mycobacterial::::ML0269c|fgd1|Probable::::ML0796|ML0796|conserved::::ML1001c|ML1001c|CONSERVED::::ML0053c|eccCa1|Possible::::ML0753|manB|Probable::::ML0227|ML0227|Probable::::ML2195|ML2195|PROBABLE::::ML1143|atpA|PROBABLE::::ML1306c|ML1306c|conserved	14
250423_mlep_allbyall_4574	ML1200|ML1200|possible::::ML2655|fbpC2|SECRETED::::ML1372|engA|PROBABLE::::ML2203|ML2203|conserved::::ML1805c|hemZ|FERROCHELATASE::::ML2712c|rnpA|RIBONUCLEASE::::ML1730|adhC|PROBABLE::::ML0308|ML0308|Conserved::::ML1950c|ML1950c|POSSIBLE::::ML1631c|glnA2|PROBABLE::::ML0383|ML0383|Conserved::::ML1466c|rpmA|PROBABLE::::ML0137c|mmpL7|Conserved::::ML1028|dut|PROBABLE::::ML1928c|ML1928c|hypothetical	15
250423_mlep_allbyall_4575	ML1996|nrp|POSSIBLE::::ML0674|folD|Probable::::ML2498|ML2498|possible::::ML2297|ephE|POSSIBLE::::ML2667c|ML2667c|possible::::ML1233c|ML1233c|conserved::::ML1699|lppZ|PROBABLE::::ML0751|rmlD|dTDP-6-deoxy-L-lyxo-4-hexulose::::ML1782c|ML1782c|conserved::::ML0203c|ML0203c|Probable::::ML2041c|oxyR|Probable	11
250423_mlep_allbyall_4576	ML1525c|ML1525c|conserved::::ML2489c|ML2489c|POSSIBLE::::ML0730c|ML0730c|Conserved::::ML2185|desA1|PROBABLE::::ML1244|ML1244|CONSERVED::::ML0606|ML0606|Conserved::::ML1573c|ML1573c|possible::::ML2433c|ML2433c|PROBABLE::::ML2305|ML2305|PROBABLE::::ML2432c|ML2432c|conserved::::ML1953c|glyA|Probable::::ML2402|echA8|PROBABLE::::ML2075c|ML2075c|conserved::::ML1752c|ML1752c|conserved::::ML2624|pckA|PROBABLE::::ML1445c|ML1445c|hypothetical::::ML0419c|spoU|Probable	17
250423_mlep_allbyall_4577	ML1468c|rne|possible::::ML2059|ML2059|POSSIBLE::::ML1706c|ML1706c|conserved::::ML0559|ribA|Probable::::ML0072c|sodA|Probable::::ML1727c|serB2|PROBABLE::::ML1605|ML1605|hypothetical::::ML0977|ftsK|POSSIBLE::::ML1005|ML1005|conserved::::ML2158c|ML2158c|hypothetical::::ML2640c|ML2640c|conserved::::ML1361|ML1361|conserved::::ML1720|ML1720|conserved	13
250423_mlep_allbyall_4578	ML2354c|ppsD|PHENOLPTHIOCEROL::::ML0833|dnaG|PROBABLE::::ML2700|ML2700|PROBABLE::::ML0222|ftsH|Probable::::ML2392|ML2392|PROBABLE::::ML1144|atpG|PROBABLE::::ML2531c|esxH|LOW	7
250423_mlep_allbyall_4579	ML2401|echA9|POSSIBLE::::ML2271|ML2271|PROBABLE::::ML2691|ML2691|conserved::::ML1889c|end|PROBABLE::::ML0182|galU|Probable::::ML2192c|pstS4|Probable::::ML0961c|metE|PROBABLE5-METHYLTETRAHYDROPTEROYLTRIGLUTAMATE--HOMOCYSTEINE::::ML2706c|parB|PROBABLE::::ML2209|cpsY|POSSIBLE::::ML1548c|ML1548c|conserved::::ML1080c|mrp|PROBABLE::::ML0910|murF|ProbableUDP-N-acetylmuramoylalanyl-D-glutamyl-2,6-diaminopimelate-D-alanyl-D-alanyl::::ML0244c|pth|Probable::::ML1466c|rpmA|PROBABLE	14
250423_mlep_allbyall_4580	ML0732|birA|POSSIBLE::::ML1276|ML1276|conserved::::ML0467|dedA|Possible::::ML1078|htrA|PROBABLE::::ML1689c|ML1689c|POSSIBLE::::ML2035c|ML2035c|hypothetical::::ML1358|tlyA|cytotoxin/hemolysin::::ML1691c|leuB|PROBABLE::::ML1821c|ML1821c|conserved::::ML1056|esxL1|Putative::::ML1061|ML1061|conserved::::ML1892c|mkl|POSSIBLE::::ML2305|ML2305|PROBABLE::::ML1200|ML1200|possible::::ML0575|ML0575|Hypothetical::::ML1275|ML1275|hypothetical::::ML0731c|accD5|Probable::::ML0042|eccE1|Possible::::ML2329c|recR|PROBABLE::::ML1176c|ML1176c|CONSERVED	20
250423_mlep_allbyall_4581	ML1122c|oppD|PROBABLE::::ML2679B|ML2679B|Hypothetical::::ML0073|ML0073|Probable::::ML0927c|ML0927c|hypothetical::::ML2603|ML2603|POSSIBLE::::ML1800c|mutA|PROBABLE::::ML0765|manA|probable::::ML0232|ML0232|conserved::::ML0857c|ML0857c|PROBABLE::::ML1828c|PPE|PPE-family::::ML1628c|ftsY|PROBABLE::::ML0024|ML0024|Hypothetical::::ML1064|gpgS|conserved::::ML0269c|fgd1|Probable::::ML0188|ML0188|Hypothetical::::ML0298c|thiS|Possible	16
250423_mlep_allbyall_4582	ML0299c|thiO|Possible::::ML0537|pyrF|Probable::::ML0825c|ML0825c|PROBABLE::::ML1220|bioB|PROBABLE::::ML1175|ML1175|conserved::::ML2598|ML2598|PROBABLE::::ML0849|ML0849|conserved::::ML1655|kasA|3-oxoacyl-[acyl-carrier-protein]::::ML1056|esxL1|Putative::::ML1768|uspA|PROBABLE::::ML0226|folK|Probable2-amino-4-hydroxy-6-hydroxymethyldihydropterine::::ML2696|ML2696|POSSIBLE::::ML0394c|ML0394c|Hypothetical::::ML1413|argH|Probable::::ML0100|fadD32|Probable::::ML1624|ML1624|conserved	16
250423_mlep_allbyall_4583	ML0176|pepD|Probable::::ML0777|ML0777|hypothetical::::ML1678c|ddlA|PROBABLE::::ML0776|ML0776|conserved::::ML0028|ML0028|Conserved::::ML0061|gltB|Probable::::ML0813c|ML0813c|possible::::ML2549|ML2549|conserved::::ML0593|ML0593|Conserved::::ML2270|menD|PROBABLE::::ML0482|ruvA|Probable::::ML1115|lprB|POSSIBLE::::ML2274c|ML2274c|POSSIBLE	13
250423_mlep_allbyall_4584	ML2312|ML2312|POSSIBLE::::ML1788c|ML1788c|hypothetical::::ML1915|ML1915|hypothetical::::ML1351|mpg|POSSIBLE::::ML1370|ML1370|Hypothetical::::ML1036c|arsA|PROBABLE::::ML2617c|mmpL11|PROBABLE::::ML2188|phoY2|PROBABLE::::ML0808c|entC|probable::::ML1703c|gatC|PROBABLE::::ML0116c|ML0116c|Probable::::ML2636c|pntAa|PROBABLE::::ML2186|ML2186|POSSIBLE::::ML0557c|lprG|Probable	14
250423_mlep_allbyall_4585	ML0697c|sdhA|Probable::::ML1417|cdh|possible::::ML0455c|ML0455c|Conserved::::ML0405|espA|Conserved::::ML1684c|leuD|PROBABLE::::ML1630c|glnE|GLUTAMATE-AMMONIA-LIGASE::::ML2563|fadE5|PROBABLE::::ML2593|lprK|POSSIBLE::::ML0188|ML0188|Hypothetical::::ML2324|leuA|2-ISOPROPYLMALATE::::ML0022c|ML0022c|Conserved	11
250423_mlep_allbyall_4586	ML0300|thiE|Probable::::ML0771|sahH|putative::::ML1784|mscR|Probable::::ML1536c|eccA5|conserved::::ML1605|ML1605|hypothetical::::ML1589c|cdsA|PROBABLE::::ML1119|ML1119|CONSERVED::::ML2518c|ML2518c|conserved::::ML0079|ML0079|Probable::::ML0637|uvrD2|Probable::::ML2020|ML2020|conserved::::ML2391c|mca|Mycothiol::::ML0879c|qcrB|Probable::::ML0699c|sdhC|Probable	14
250423_mlep_allbyall_4587	ML1695c|ilvN|PROBABLE::::ML1278|tesB|Probable::::ML1506|ML1506|CONSERVED::::ML1988c|ML1988c|PROBABLE::::ML0571|pgk|Probable::::ML0985|ML0985|possible::::ML1263|hisF|Imidazole::::ML0700|add|Probable::::ML0325|ML0325|hypothetical::::ML2534c|PE10|PE-family::::ML2274c|ML2274c|POSSIBLE::::ML0154c|ML0154c|Conserved::::ML0559|ribA|Probable::::ML1841c|rpmD|PROBABLE::::ML0624|hrcA|Probable::::ML1123c|oppC|PROBABLE::::ML1407|argJ|Probable	17
250423_mlep_allbyall_4588	ML0418|ML0418|Possible::::ML2614|ML2614|PROBABLE::::ML1727c|serB2|PROBABLE::::ML1995|ML1995|conserved::::ML1183c|PE6|PE::::ML1664c|ML1664c|POSSIBLE::::ML0379|gcp|Probable::::ML1733c|ML1733c|Probable::::ML1220|bioB|PROBABLE::::ML1577c|ML1577c|POSSIBLE::::ML1548c|ML1548c|conserved::::ML2088c|ML2088c|putative::::ML0634|ML0634|Probable::::ML0092|glf|Probable::::ML1089|sugC|PROBABLE::::ML0638|ML0638|Possible::::ML1905c|rplK|PROBABLE	17
250423_mlep_allbyall_4589	ML1044|hemY|PROBABLE::::ML1358|tlyA|cytotoxin/hemolysin::::ML0364|rplM|Probable::::ML1539c|eccD5|CONSERVED::::ML0841|mmp1|major::::ML1445c|ML1445c|hypothetical::::ML1214c|ML1214c|Possible::::ML2312|ML2312|POSSIBLE::::ML1130|thrC|PROBABLE::::ML1188c|ML1188c|hypothetical::::ML1323|prcA|probable::::ML2411c|ccdA|POSSIBLE::::ML2647|msrA|PROBABLE::::ML0022c|ML0022c|Conserved::::ML0418|ML0418|Possible::::ML0922|wag31|CONSERVED::::ML0572|tpi|Probable::::ML0901|ML0901|conserved::::ML1793|ML1793|hypothetical	19
250423_mlep_allbyall_4590	ML2349c|papA5|POSSIBLE::::ML2654|ML2654|conserved::::ML0454c|pgsA|Probable::::ML0834c|ML0834c|conserved::::ML1453c|ML1453c|conserved::::ML1123c|oppC|PROBABLE::::ML0205c|ML0205c|Probable::::ML2639c|ML2639c|PROBABLE::::ML0959|ML0959|hypothetical::::ML0316|ML0316|Possible::::ML0244c|pth|Probable::::ML0802|ML0802|Probable::::ML0772|tmk|probable::::ML0393c|ML0393c|Probable::::ML0911|murX|Probable::::ML1302|mshC|Probable::::ML2124|prrB|TWO	17
250423_mlep_allbyall_4591	ML1231|mmpL10|PROBABLE::::ML1304c|ansP1|POSSIBLE::::ML1297|ML1297|Possible::::ML1506|ML1506|CONSERVED::::ML2209|cpsY|POSSIBLE::::ML1848c|rplX|PROBABLE::::ML0703c|ML0703c|Conserved::::ML1096c|ML1096c|POSSIBLE::::ML0764|ML0764|conserved::::ML1629c|smc|PROBABLE	10
250423_mlep_allbyall_4592	ML2688c|ponA1|PROBABLE::::ML1492c|fbiC|PROBABLE::::ML1448|sigC|PROBABLE::::ML2450|ML2450|possible::::ML0556c|ML0556c|Aminoglycoside/tetracycline-transport::::ML2265c|ML2265c|hypothetical::::ML2613c|zmp1|probable::::ML0176|pepD|Probable::::ML2349c|papA5|POSSIBLE::::ML1923|lpqF|PROBABLE::::ML1849c|rplN|PROBABLE::::ML0876|ML0876|Possible::::ML1041c|ML1041c|conserved	13
250423_mlep_allbyall_4593	ML1812c|ML1812c|HYPOTHETICAL::::ML1286|ML1286|Probable::::ML0160|purN|Probable::::ML1207|dnaE|PROBABLE::::ML1481c|tig|PROBABLE::::ML2188|phoY2|PROBABLE::::ML1070|ML1070|possible::::ML0861c|sucB|Dihydrolipoamide::::ML1724c|echA17|PROBABLE::::ML1953c|glyA|Probable::::ML1254|ML1254|conserved::::ML1182c|PPE|PPE-family::::ML1856c|rplP|PROBABLE	13
250423_mlep_allbyall_4594	ML2535c|eccC3|POSSIBLE::::ML2053c|adhA|Probable::::ML2608c|ilvD|PROBABLE::::ML2442c|ML2442c|conserved::::ML2669|ML2669|hypothetical::::ML1912|ML1912|POSSIBLE::::ML0323|cysS1|Probable::::ML0599E|ML0599E|Hypothetical::::ML0091c|pirG|Exported::::ML2425|ML2425|conserved::::ML1558c|nusA|PROBABLE::::ML1365|ML1365|PROBABLE::::ML1383|coaE|Probable	13
250423_mlep_allbyall_4595	ML1158|fadA4|PROBABLE::::ML1002|ML1002|Possible::::ML0777|ML0777|hypothetical::::ML2425|ML2425|conserved::::ML2209|cpsY|POSSIBLE::::ML1173|ML1173|conserved::::ML0959|ML0959|hypothetical::::ML1464c|proB|PROBABLE::::ML0537|pyrF|Probable::::ML0382c|whiB3|Probable::::ML0887c|fadD15|Probable::::ML2478c|ML2478c|hypothetical::::ML0525|ML0525|Conserved::::ML1313|ML1313|POSSIBLE::::ML1269|trpE|Probable::::ML2330c|ML2330c|conserved::::ML1555c|rbfA|PROBABLE	17
250423_mlep_allbyall_4596	ML0104c|embB|Probable::::ML0316|ML0316|Possible::::ML0079|ML0079|Probable::::ML2631c|ML2631c|possible::::ML0139|mas|Probable::::ML1684c|leuD|PROBABLE::::ML2706c|parB|PROBABLE::::ML1484c|ML1484c|PROBABLE::::ML1911c|rpmG2|PROBABLE::::ML2172|ML2172|hypothetical	10
250423_mlep_allbyall_4597	ML0713|glpD|Probable::::ML2677|ML2677|PROBABLE::::ML2457|ML2457|PROBABLE::::ML0631|era|Probable::::ML1730|adhC|PROBABLE::::ML1360|recN|PROBABLE::::ML1835c|ML1835c|conserved::::ML2546c|fadD2|PROBABLE::::ML1248|ML1248|PROBABLE::::ML0252|mfd|Probable::::ML1321|pup|conserved	11
250423_mlep_allbyall_4598	ML1229|pks4|PROBABLE::::ML2063|blaI|POSSIBLE::::ML0208|ML0208|Possible::::ML1639c|ML1639c|conserved::::ML0706c|pmmB|Probable::::ML1660c|ML1660c|conserved::::ML1629c|smc|PROBABLE::::ML0515|aroE|Probable	8
250423_mlep_allbyall_4599	ML0750c|ML0750c|conserved::::ML1040c|ML1040c|conserved::::ML2430c|proC|PROBABLE::::ML0599B|ML0599B|Conserved::::ML1370|ML1370|Hypothetical::::ML2498|ML2498|possible::::ML1076|sigE|ALTERNATIVE::::ML0042|eccE1|Possible::::ML1657|accD6|ACETYL/PROPIONYL-CoA::::ML0691c|dacB1|Probable::::ML0429c|ML0429c|Probable::::ML1139|atpB|PROBABLE::::ML1234c|fadD21|PROBABLE::::ML0568A|ML0568A|Conserved::::ML1300|ML1300|conserved::::ML0824c|zur|probable	16
250423_mlep_allbyall_4600	ML2634c|pntB|PROBABLE::::ML2688c|ponA1|PROBABLE::::ML1991|PPE|PPE-family::::ML1467c|rplU|PROBABLE::::ML0897c|pknL|PROBABLE::::ML1095c|sucA|PROBABLE::::ML1607c|ML1607c|conserved::::ML1616c|rimM|PROBABLE::::ML0711c|ML0711c|Conserved::::ML1193|ML1193|conserved::::ML1134|prfA|PROBABLE::::ML1783c|ML1783c|Possible	12
250423_mlep_allbyall_4601	ML0243|pks16|Putative::::ML0291c|ML0291c|Hypothetical::::ML1465c|obg|PROBABLE::::ML2640c|ML2640c|conserved::::ML1052c|ML1052c|conserved::::ML2333|ML2333|conserved::::ML0114c|rfbE|Probable::::ML2639c|ML2639c|PROBABLE::::ML0925|glnA|GLUTAMINE::::ML1712c|fixA|PROBABLE::::ML1274|lgt|Possible::::ML0928|ML0928|hypothetical::::ML2321c|ML2321c|conserved::::ML2201c|ML2201c|hypothetical	14
250423_mlep_allbyall_4602	ML0853|rpsO|PROBABLE::::ML0628|ML0628|Conserved::::ML0595|ML0595|Probable::::ML0633|recO|Probable::::ML2201c|ML2201c|hypothetical::::ML0099|ML0099|Probable::::ML1704|ML1704|conserved::::ML1214c|ML1214c|Possible::::ML1855c|rpmC|PROBABLE::::ML2496c|dnaK|PROBABLE::::ML0913|ftsW|FtsW-like::::ML2020|ML2020|conserved::::ML1936c|ML1936c|Probable::::ML0109c|ML0109c|Probable::::ML0950c|ML0950c|hypothetical::::ML1812c|ML1812c|HYPOTHETICAL::::ML0892|ML0892|Probable::::ML1176c|ML1176c|CONSERVED	18
250423_mlep_allbyall_4603	ML1653|fabD|MALONYL::::ML1013c|ideR|IRON-DEPENDENT::::ML1904c|rplA|PROBABLE::::ML1794|ML1794|Probable::::ML1286|ML1286|Probable::::ML1657|accD6|ACETYL/PROPIONYL-CoA::::ML0392c|ML0392c|Possible::::ML2030|rpfC|PROBABLE::::ML0089|ML0089|Conserved::::ML1863c|rplC|PROBABLE::::ML1505|ML1505|CONSERVED::::ML1041c|ML1041c|conserved::::ML0893c|ML0893c|probable::::ML2237|ML2237|conserved::::ML2069|glcB|PROBABLE	15
250423_mlep_allbyall_4604	ML0798c|ML0798c|conserved::::ML1630c|glnE|GLUTAMATE-AMMONIA-LIGASE::::ML1446c|ML1446c|conserved::::ML0513|ML0513|Conserved::::ML0380|groES|10::::ML1010c|ML1010c|hypothetical::::ML2113c|ML2113c|conserved::::ML0234|lsr2|Lsr2::::ML1671c|recG|PROBABLE::::ML0897c|pknL|PROBABLE::::ML1233c|ML1233c|conserved::::ML0874c|asnB|Probable::::ML0092|glf|Probable	13
250423_mlep_allbyall_4605	ML0373|ML0373|Conserved::::ML2156|ML2156|CONSERVED::::ML0700|add|Probable::::ML1098c|ML1098c|conserved::::ML2235c|purD|PROBABLE::::ML0248c|prsA|Probable::::ML1467c|rplU|PROBABLE::::ML1800c|mutA|PROBABLE::::ML2412c|ML2412c|POSSIBLE::::ML1854c|rpsQ|PROBABLE::::ML2046|lldD2|POSSIBLE	11
250423_mlep_allbyall_4606	ML2341c|ML2341c|possible::::ML0275c|metZ|Probable::::ML0270|ML0270|Beta-lactamase-like::::ML2028|fbpB|SECRETED::::ML0808c|entC|probable::::ML1729|fecB|PROBABLE::::ML0047c|eccD1|Probable::::ML0840c|ML0840c|hypothetical::::ML2203|ML2203|conserved::::ML2708c|gidB|PROBABLE::::ML0208|ML0208|Possible::::ML2314c|glpK|PROBABLE	12
250423_mlep_allbyall_4607	ML2346c|ML2346c|conserved::::ML1903|mmaA4|METHOXY::::ML0697c|sdhA|Probable::::ML0456c|thrS|Probable::::ML2279c|ML2279c|Probable::::ML2679|ML2679|Conserved::::ML1384|ML1384|hypothetical::::ML2000c|ctpB|PROBABLE::::ML0917|ftsZ|cell::::ML1546c|truB|PROBABLE	10
250423_mlep_allbyall_4608	ML1681|ppk|PROBABLE::::ML1890c|rpoC|DNA-DIRECTED::::ML0958|ML0958|putative::::ML0370c|ML0370c|Conserved::::ML0909|murE|ProbableUDP-N-acetylmuramoylalanyl-D-glutamate-2,6-diaminopimelate::::ML0985|ML0985|possible::::ML2289c|ML2289c|conserved::::ML1667c|ML1667c|POSSIBLE::::ML0482|ruvA|Probable::::ML2065|gnd1|PROBABLE::::ML2441c|gpm1|PROBABLE	11
250423_mlep_allbyall_4609	ML2459|pcaA|MYCOLIC::::ML1134|prfA|PROBABLE::::ML0019c|rodA|Probable::::ML0235|clpC|Probable::::ML0896|aroG|Probable::::ML2332c|ML2332c|conserved::::ML2277|grcC1|PROBABLE::::ML2425|ML2425|conserved::::ML2261c|ML2261c|conserved::::ML2082c|secA2|POSSIBLE::::ML2258c|ML2258c|conserved::::ML0017c|pknA|Probable::::ML0947c|ML0947c|hypothetical::::ML0606|ML0606|Conserved	14
250423_mlep_allbyall_4610	ML2588|yrbE1B|CONSERVED::::ML1631c|glnA2|PROBABLE::::ML1334|ML1334|possible::::ML1753c|ML1753c|PROBABLE::::ML0532|pyrB|Probable::::ML0986|ML0986|conserved::::ML0056c|espH|Conserved::::ML2261c|ML2261c|conserved::::ML0918|yfiH|conserved::::ML0398c|ML0398c|Possible::::ML0246c|lpqT|Probable::::ML2410c|ML2410c|PROBABLE	12
250423_mlep_allbyall_4611	ML1113c|ML1113c|PROBABLE::::ML1430|ML1430|Possible::::ML0664|ML0664|Hypothetical::::ML2083c|ilvG|Probable::::ML2562|ML2562|hypothetical::::ML2402|echA8|PROBABLE::::ML1091|mdh|PROBABLE::::ML0271c|ML0271c|Probable::::ML1769|uspB|PROBABLE::::ML1612c|lepB|PROBABLE::::ML2546c|fadD2|PROBABLE::::ML0481|ruvC|Probable::::ML0255|eno|Probable::::ML1148c|ML1148c|hypothetical::::ML0978c|ML0978c|possible::::ML2206c|purF|AMIDOPHOSPHORIBOSYLTRANSFERASE::::ML2689c|ML2689c|conserved::::ML2253c|ML2253c|conserved	18
250423_mlep_allbyall_4612	ML1022c|sigA|RNA::::ML1151c|ogt|PROBABLE::::ML1644|ML1644|PROBABLE::::ML1016|ML1016|conserved::::ML2199|sseC2|CONSERVED::::ML2185|desA1|PROBABLE::::ML1015c|ML1015c|PROBABLE::::ML0583c|tkt|Probable::::ML2427c|ML2427c|conserved::::ML1036c|arsA|PROBABLE::::ML0977|ftsK|POSSIBLE::::ML2564c|fadA2|PROBABLE::::ML2331|ML2331|possible	13
250423_mlep_allbyall_4613	ML0587c|ML0587c|Possible::::ML0456c|thrS|Probable::::ML1037c|ML1037c|conserved::::ML0451c|ML0451c|Probable::::ML0729c|ML0729c|Conserved::::ML0892|ML0892|Probable::::ML0631|era|Probable::::ML2640c|ML2640c|conserved::::ML0094|ML0094|Possible::::ML0750c|ML0750c|conserved::::ML0869c|ML0869c|PROBABLE::::ML1525c|ML1525c|conserved::::ML1058c|ML1058c|PROBABLE::::ML1069|glgC|PROBABLE::::ML2055c|apa|ALANINE::::ML1782c|ML1782c|conserved	16
250423_mlep_allbyall_4614	ML2355c|ppsC|PHENOLPTHIOCEROL::::ML0002|dnaN|Probable::::ML1004|ML1004|possible::::ML2435|ML2435|conserved::::ML0389|choD|Probable::::ML2270|menD|PROBABLE::::ML2529c|eccD3|PROBABLE::::ML0592|ML0592|Probable	8
250423_mlep_allbyall_4615	ML2596|ML2596|PROBABLE::::ML0914|murG|ProbableUPD-N-acetylglucosamine-N-acetylmuramyl-(pentapeptide)pyrophosphoryl-undecaprenol-N-acetylglucosamine::::ML0093|glfT|Bifunctional::::ML1989c|ML1989c|hypothetical::::ML1753c|ML1753c|PROBABLE::::ML1671c|recG|PROBABLE::::ML1957c|rpoA|PROBABLE::::ML0483|ruvB|Holliday::::ML2219c|purQ|PROBABLE::::ML0223|folE|Probable::::ML2465|ML2465|conserved::::ML2463c|ML2463c|conserved	12
250423_mlep_allbyall_4616	ML0524|ML0524|Probable::::ML0826|glyS|PROBABLE::::ML2700|ML2700|PROBABLE::::ML0893c|ML0893c|probable::::ML1892c|mkl|POSSIBLE::::ML1380|ML1380|conserved::::ML2346c|ML2346c|conserved::::ML1947|fum|PROBABLE::::ML0049c|esxA|Probable::::ML1261|hisA|PROBABLE::::ML2264c|ML2264c|hypothetical::::ML0776|ML0776|conserved	12
250423_mlep_allbyall_4617	ML0889|ML0889|CONSERVED::::ML2061|ndh|PROBABLE::::ML0556c|ML0556c|Aminoglycoside/tetracycline-transport::::ML1150|murA|PROBABLE::::ML2490c|clpB|PROBABLE::::ML1224c|ML1224c|conserved::::ML1116|lprC|POSSIBLE::::ML0925|glnA|GLUTAMINE::::ML2192c|pstS4|Probable::::ML1454c|nadD|PROBABLE::::ML1950c|ML1950c|POSSIBLE::::ML0031c|ML0031c|Probable::::ML2679A|ML2679A|Hypothetical::::ML2091|ML2091|hypothetical::::ML0760|whiB2|Probable	15
250423_mlep_allbyall_4618	ML1330|pafC|Conserved::::ML2098|mntH|DIVALENT::::ML1277|pykA|Probable::::ML0226|folK|Probable2-amino-4-hydroxy-6-hydroxymethyldihydropterine::::ML1763|ML1763|hypothetical::::ML0638|ML0638|Possible::::ML2200|ML2200|conserved::::ML0107c|ML0107c|Probable::::ML2465|ML2465|conserved::::ML2630c|ML2630c|conserved::::ML2474|ML2474|possible::::ML0922|wag31|CONSERVED::::ML0112c|rfbD|Probable::::ML1406|argC|PROBABLE::::ML2131c|pdxH|PROBABLE::::ML0324|ML0324|Possible::::ML0066c|rraA|Probable::::ML1805c|hemZ|FERROCHELATASE	18
250423_mlep_allbyall_4619	ML0233|lysS|Probable::::ML2140c|ML2140c|POSSIBLE::::ML0297c|thiG|Probable::::ML0838c|cysE|PROBABLE::::ML0393c|ML0393c|Probable::::ML0733|ML0733|Probable::::ML2093c|pstA1|PROBABLE::::ML1859c|rpsS|PROBABLE::::ML0126|ML0126|Hypothetical::::ML0697c|sdhA|Probable::::ML0429c|ML0429c|Probable::::ML0132|fadD29|Probable::::ML2709c|ML2709c|conserved::::ML1808c|ML1808c|PROBABLE::::ML1910c|ML1910c|conserved::::ML0275c|metZ|Probable::::ML0225|folB|Probable	17
250423_mlep_allbyall_4620	ML1998|ML1998|PROBABLE::::ML1043|hemE|PROBABLE::::ML0427c|orn|Probable::::ML0231|panD|Probable::::ML2584|ML2584|POSSIBLE::::ML0825c|ML0825c|PROBABLE::::ML2054c|ML2054c|probable::::ML2497|ML2497|hypothetical::::ML0365|rpsI|Probable::::ML2441c|gpm1|PROBABLE::::ML1553|proS|Probable::::ML0243|pks16|Putative::::ML1363|pyrG|Probable::::ML1663c|kdtB|PROBABLE::::ML1974|ML1974|POSSIBLE::::ML2307c|whiB4|PROBABLE	16
250423_mlep_allbyall_4621	ML2070|ML2070|conserved::::ML1993|fcoT|conserved::::ML2675A|ML2675A|Hypothetical::::ML0759c|fbiA|Probable::::ML0121c|ML0121c|Conserved::::ML1351|mpg|POSSIBLE::::ML2562|ML2562|hypothetical::::ML2095c|pstS3|PERIPLASMIC::::ML0223|folE|Probable::::ML1218|bioD|Probable::::ML0572|tpi|Probable::::ML0493|ML0493|Possible::::ML0961c|metE|PROBABLE5-METHYLTETRAHYDROPTEROYLTRIGLUTAMATE--HOMOCYSTEINE::::ML2347|ML2347|putative::::ML1209|ilvA|Probable::::ML0813c|ML0813c|possible::::ML0620|cfp2|Low	17
250423_mlep_allbyall_4622	ML2698|mutT4|conserved::::ML1079|tatB|Probable::::ML1135|hemK|PROBABLE::::ML1253c|glbO|POSSIBLE::::ML0912|murD|Probable::::ML1418c|ML1418c|conserved::::ML0269c|fgd1|Probable::::ML1130|thrC|PROBABLE::::ML0092|glf|Probable::::ML0737|fadE25|Probable::::ML1061|ML1061|conserved::::ML2672c|icd2|PROBABLE::::ML1037c|ML1037c|conserved::::ML0308|ML0308|Conserved::::ML0958|ML0958|putative::::ML1956c|rplQ|PROBABLE::::ML2550|ML2550|conserved	17
250423_mlep_allbyall_4623	ML1857c|rpsC|PROBABLE::::ML0915|murC|Probable::::ML0190c|ML0190c|Conserved::::ML1306c|ML1306c|conserved::::ML1330|pafC|Conserved::::ML0193|ML0193|Conserved::::ML0101|pks13|Polyketide::::ML0316|ML0316|Possible::::ML1833c|secY|PROBABLE::::ML2306|ML2306|PROBABLE::::ML0572|tpi|Probable::::ML0425|ML0425|Possible	12
250423_mlep_allbyall_4624	ML2378|mmpL4|PROBABLE::::ML1957c|rpoA|PROBABLE::::ML0909|murE|ProbableUDP-N-acetylmuramoylalanyl-D-glutamate-2,6-diaminopimelate::::ML1600c|xerC|PROBABLE::::ML2156|ML2156|CONSERVED::::ML0815c|ML0815c|PROBABLE::::ML2614|ML2614|PROBABLE::::ML2094c|pstC2|PHOSPHATE-TRANSPORT::::ML0134|fadD22|Probable::::ML0879c|qcrB|Probable::::ML0599B|ML0599B|Conserved	11
250423_mlep_allbyall_4625	ML1714|ML1714|conserved::::ML2380c|ML2380c|possible::::ML1492c|fbiC|PROBABLE::::ML2679A|ML2679A|Hypothetical::::ML0928|ML0928|hypothetical::::ML0012c|ML0012c|Probable::::ML2655|fbpC2|SECRETED::::ML0118c|ML0118c|Probable::::ML2279c|ML2279c|Probable::::ML0323|cysS1|Probable::::ML0515|aroE|Probable::::ML1058c|ML1058c|PROBABLE::::ML0448|ML0448|Hypothetical::::ML0685c|ML0685c|Possible::::ML1860c|rplB|PROBABLE::::ML1523c|ML1523c|hypothetical	16
250423_mlep_allbyall_4626	ML0817|moeB1|PROBABLE::::ML0452c|ML0452c|Probable::::ML0814|ML0814|conserved::::ML1176c|ML1176c|CONSERVED::::ML0550|ML0550|Probable::::ML0758c|fbiB|Probable::::ML1189c|ML1189c|hypothetical::::ML0106c|embC|Probable::::ML1622c|ffh|PROBABLE::::ML1093|lpqZ|PROBABLE::::ML1391c|ML1391c|conserved::::ML0448|ML0448|Hypothetical::::ML2530c|espG3|CONSERVED::::ML0865|gcvT|Probable::::ML0537|pyrF|Probable	15
250423_mlep_allbyall_4627	ML2354c|ppsD|PHENOLPTHIOCEROL::::ML0213|mesJ|Possible::::ML1601c|ML1601c|hypothetical::::ML0256|ML0256|Possible::::ML2494c|dnaJ1|PROBABLE::::ML1300|ML1300|conserved::::ML2156|ML2156|CONSERVED::::ML0883|trpD|Probable::::ML1119|ML1119|CONSERVED::::ML0337c|ML0337c|Possible	10
250423_mlep_allbyall_4628	ML0387|guaB2|Probable::::ML2277|grcC1|PROBABLE::::ML0906|ML0906|conserved::::ML0467|dedA|Possible::::ML1448|sigC|PROBABLE::::ML0551c|ML0551c|Putative::::ML0595|ML0595|Probable::::ML1051|fadD36|PROBABLE::::ML0454c|pgsA|Probable::::ML0889|ML0889|CONSERVED::::ML1182c|PPE|PPE-family::::ML1307|metH|Probable::::ML1271|trpC|Probable	13
250423_mlep_allbyall_4629	ML0124c|ML0124c|Conserved::::ML0865|gcvT|Probable::::ML0755c|ML0755c|conserved::::ML1629c|smc|PROBABLE::::ML0101|pks13|Polyketide::::ML2412c|ML2412c|POSSIBLE::::ML1788c|ML1788c|hypothetical::::ML2346c|ML2346c|conserved::::ML2193c|mshD|ACETYLTRANSFERASE::::ML1300|ML1300|conserved::::ML1735c|nrdI|Probable	11
250423_mlep_allbyall_4630	ML0839c|cysK|PROBABLE::::ML1006|ML1006|conserved::::ML0950c|ML0950c|hypothetical::::ML2259c|ML2259c|POSSIBLE::::ML1094c|ML1094c|ROBABLE::::ML0447|ML0447|Conserved::::ML0796|ML0796|conserved::::ML0281|ML0281|Conserved::::ML1519c|thyA|PROBABLE::::ML2158c|ML2158c|hypothetical::::ML0536|carB|Probable::::ML1406|argC|PROBABLE::::ML0596|csd|Probable::::ML1015c|ML1015c|PROBABLE::::ML0624|hrcA|Probable::::ML1331|tatA|PROBABLE::::ML0129c|ML0129c|Conserved::::ML0185|ML0185|Probable	18
250423_mlep_allbyall_4631	ML1299|ML1299|conserved::::ML0525|ML0525|Conserved::::ML1418c|ML1418c|conserved::::ML1685c|leuC|PROBABLE::::ML1860c|rplB|PROBABLE::::ML1346|ML1346|possible::::ML0793|ML0793|conserved::::ML1288|ML1288|possible::::ML1557c|ML1557c|conserved::::ML1719c|ML1719c|POSSIBLE::::ML1937|ML1937|probable::::ML0917|ftsZ|cell::::ML0605|ML0605|Conserved::::ML1444|ML1444|CONSERVED	14
250423_mlep_allbyall_4632	ML2247|cpsA|POSSIBLE::::ML1329|pafB|conserved::::ML0913|ftsW|FtsW-like::::ML1384|ML1384|hypothetical::::ML1607c|ML1607c|conserved::::ML2081c|pgsA2|PROBABLECDP-DIACYLGLYCEROL--GLYCEROL-3-PHOSPHATE::::ML0298c|thiS|Possible::::ML1955c|truA|PROBABLE::::ML0192c|ML0192c|Conserved::::ML0005|gyrB|Probable::::ML1307|metH|Probable::::ML1794|ML1794|Probable	12
250423_mlep_allbyall_4633	ML0187|ML0187|Conserved::::ML0424c|bcp|Probable::::ML1538c|mycP5|PROBABLE::::ML0949c|ML0949c|Possible::::ML0898|ML0898|conserved::::ML0004|ML0004|Conserved::::ML0245c|rplY|Probable::::ML0382c|whiB3|Probable::::ML1146|atpC|PROBABLE::::ML1408|argB|Probable::::ML1498c|typA|POSSIBLE::::ML1277|pykA|Probable::::ML2346c|ML2346c|conserved::::ML1116|lprC|POSSIBLE::::ML0377|ML0377|Conserved::::ML0321|ispD|Probable::::ML0482|ruvA|Probable::::ML0598|ML0598|Conserved::::ML0660c|fadE23|Probable	19
250423_mlep_allbyall_4634	ML1390|ML1390|IRON-REGULATED::::ML1413|argH|Probable::::ML2260c|pitA|PROBABLE::::ML2590|mce1B|MCE-FAMILY::::ML1365|ML1365|PROBABLE::::ML1338c|ML1338c|possible::::ML2271|ML2271|PROBABLE::::ML2450|ML2450|possible::::ML2279c|ML2279c|Probable::::ML2414c|hemL|PROBABLE::::ML1799c|mutB|PROBABLE::::ML1417|cdh|possible::::ML0551c|ML0551c|Putative::::ML1180c|esxL2|Putative	14
250423_mlep_allbyall_4635	ML2123|prrA|TWO::::ML2659c|pepA|PROBABLE::::ML1682|mutT1|POSSIBLE::::ML1992|ML1992|POSSIBLE::::ML1890c|rpoC|DNA-DIRECTED::::ML0524|ML0524|Probable::::ML0425|ML0425|Possible::::ML0561|ML0561|Possible::::ML0096|ML0096|Probable::::ML1136|ML1136|conserved::::ML1368|scpA|conserved::::ML2196|thiX|PROBABLE	12
250423_mlep_allbyall_4636	ML1409|argD|Probable::::ML1263|hisF|Imidazole::::ML2570|ML2570|PROBABLE::::ML1383|coaE|Probable::::ML1018c|ML1018c|hypothetical::::ML0568|ML0568|Possible::::ML0324|ML0324|Possible::::ML2380c|ML2380c|possible::::ML0808c|entC|probable::::ML0715|lpqC|Possible::::ML1692c|serA1|PROBABLE::::ML1233c|ML1233c|conserved::::ML2196|thiX|PROBABLE	13
250423_mlep_allbyall_4637	ML0669|ftsE|Putative::::ML1218|bioD|Probable::::ML1537c|eccE5|CONSERVED::::ML2136|serC|POSSIBLE::::ML1120|ML1120|conserved::::ML1465c|obg|PROBABLE::::ML0117|ML0117|Possible::::ML0878|ML0878|Probable::::ML2493c|hspR|PROBABLE::::ML2594|mce1F|MCE-FAMILY::::ML1312c|ML1312c|conserved::::ML0295|thiD|Probable::::ML0592|ML0592|Probable::::ML2144|ML2144|POSSIBLE	14
250423_mlep_allbyall_4638	ML1802c|ML1802c|POSSIBLE::::ML1983|ML1983|conserved::::ML1479c|clpP2|PROBABLE::::ML0861c|sucB|Dihydrolipoamide::::ML2596|ML2596|PROBABLE::::ML1768|uspA|PROBABLE::::ML1312c|ML1312c|conserved::::ML2288c|ML2288c|hypothetical::::ML0903c|ML0903c|conserved::::ML0381|groEL1|60::::ML2447c|murB|PROBABLE::::ML2349c|papA5|POSSIBLE::::ML0917|ftsZ|cell::::ML1544c|eccB5|PROBABLE::::ML0049c|esxA|Probable::::ML2485c|ML2485c|POSSIBLE	16
250423_mlep_allbyall_4639	ML2472c|tyrA|PREPHENATE::::ML0106c|embC|Probable::::ML1511|npdA|Probable::::ML0303|glnH|Probable::::ML1182c|PPE|PPE-family::::ML0373|ML0373|Conserved::::ML0938|ML0938|hypothetical::::ML1227|nadC|Probable::::ML1198c|ansA|Probable::::ML1555c|rbfA|PROBABLE::::ML2252c|ML2252c|hypothetical::::ML0715|lpqC|Possible::::ML1424c|ML1424c|Probable::::ML0095|ubiA|Possible::::ML1180c|esxL2|Putative	15
250423_mlep_allbyall_4640	ML1165|ML1165|conserved::::ML1147|ML1147|CONSERVED::::ML2530c|espG3|CONSERVED::::ML2135c|ML2135c|possible::::ML2010|ML2010|CONSERVED::::ML2227c|purC|PHOSPHORIBOSYLAMINOIMIDAZOLE-::::ML1468c|rne|possible::::ML1486|pepN|PROBABLE::::ML2326|ML2326|possible::::ML1222|ML1222|CONSERVED::::ML0996|dapF|PROBABLE::::ML0379|gcp|Probable::::ML0081c|ML0081c|Probable::::ML0293c|ML0293c|Hypothetical	14
250423_mlep_allbyall_4641	ML2503c|rmlA|ALPHA-D-GLUCOSE-1-PHOSPHATE::::ML1300|ML1300|conserved::::ML1572|ML1572|hypothetical::::ML0901|ML0901|conserved::::ML1954|coaA|Probable::::ML1610c|ML1610c|conserved::::ML0814|ML0814|conserved::::ML0155|sucC|Probable::::ML1895c|rplL|PROBABLE::::ML1023c|ppgK|probable::::ML0696c|sdhB|Probable::::ML0316|ML0316|Possible::::ML0240|rpfB|Probable::::ML1222|ML1222|CONSERVED::::ML0643|ML0643|Possible::::ML0004|ML0004|Conserved::::ML2441c|gpm1|PROBABLE::::ML0717c|ML0717c|Probable::::ML2093c|pstA1|PROBABLE::::ML1912|ML1912|POSSIBLE	20
250423_mlep_allbyall_4642	ML0396c|ino2|Probable::::ML0205c|ML0205c|Probable::::ML0592|ML0592|Probable::::ML0913|ftsW|FtsW-like::::ML2064|blaR|CONSERVED::::ML2142c|ML2142c|conserved::::ML1910c|ML1910c|conserved::::ML0978c|ML0978c|possible::::ML1193|ML1193|conserved::::ML0855|pepR|PROBABLE::::ML1055|esxK1|ESAT-6::::ML1024|suhB|possible::::ML1788c|ML1788c|hypothetical::::ML1331|tatA|PROBABLE::::ML0765|manA|probable::::ML0670|ftsX|Putative::::ML0386c|ML0386c|Conserved	17
250423_mlep_allbyall_4643	ML0450c|snzP|Possible::::ML0711c|ML0711c|Conserved::::ML2406|menA|1,4-DIHYDROXY-2-NAPHTHOATE::::ML1367|ML1367|PUTATIVE::::ML2649c|ML2649c|Putative::::ML2336c|ML2336c|conserved::::ML2076c|ML2076c|CONSERVED::::ML0844|narK|PROBABLE::::ML0562|uvrC|Probable::::ML2035c|ML2035c|hypothetical::::ML0594|ML0594|Conserved::::ML1518c|dfrA|DIHYDROFOLATE::::ML0678c|ML0678c|Hypothetical::::ML2065|gnd1|PROBABLE::::ML2709c|ML2709c|conserved::::ML1041c|ML1041c|conserved	16
250423_mlep_allbyall_4644	ML1249|gdh|PROBABLE::::ML0735|purK|Probable::::ML1077|rseA|conserved::::ML0101|pks13|Polyketide::::ML1589c|cdsA|PROBABLE::::ML0896|aroG|Probable::::ML0207|ML0207|Possible	7
250423_mlep_allbyall_4645	ML0512|alaS|Probable::::ML2257c|menE|POSSIBLE::::ML0224|folP1|Probable::::ML2705c|ML2705c|conserved::::ML0070c|ML0070c|Hypothetical::::ML1907c|secE|PROBABLE::::ML1546c|truB|PROBABLE::::ML1410|argF|Probable::::ML0554|rpe|Probable::::ML0939|ML0939|hypothetical::::ML0184|rimJ|Possible::::ML0643|ML0643|Possible::::ML1992|ML1992|POSSIBLE::::ML2314c|glpK|PROBABLE::::ML0430|ML0430|Probable	15
250423_mlep_allbyall_4646	ML2395c|pra|Probable::::ML0245c|rplY|Probable::::ML0913|ftsW|FtsW-like::::ML1200|ML1200|possible::::ML2288c|ML2288c|hypothetical::::ML0051c|PPE68|PPE::::ML1025c|ML1025c|possible::::ML1655|kasA|3-oxoacyl-[acyl-carrier-protein]::::ML1138|ML1138|possible::::ML1263|hisF|Imidazole::::ML2271|ML2271|PROBABLE::::ML0909|murE|ProbableUDP-N-acetylmuramoylalanyl-D-glutamate-2,6-diaminopimelate::::ML1575c|ML1575c|hypothetical::::ML1158|fadA4|PROBABLE::::ML2157|ercC3|PROBABLE::::ML0069c|ML0069c|Conserved::::ML2020|ML2020|conserved	17
250423_mlep_allbyall_4647	ML0218c|ML0218c|Hypothetical::::ML0816|ML0816|conserved::::ML2568c|ML2568c|POSSIBLE::::ML2614|ML2614|PROBABLE::::ML1370|ML1370|Hypothetical::::ML2634c|pntB|PROBABLE::::ML0072c|sodA|Probable::::ML0008c|ML0008c|Hypothetical::::ML1207|dnaE|PROBABLE::::ML2696|ML2696|POSSIBLE::::ML0383|ML0383|Conserved::::ML1417|cdh|possible::::ML1216|bioA|PROBABLE::::ML0051c|PPE68|PPE	14
250423_mlep_allbyall_4648	ML1633c|ML1633c|Probable::::ML2608c|ilvD|PROBABLE::::ML1061|ML1061|conserved::::ML0893c|ML0893c|probable::::ML1613c|rplS|PROBABLE::::ML0184|rimJ|Possible::::ML1218|bioD|Probable::::ML1186c|ML1186c|hypothetical::::ML1740c|ML1740c|PROBABLE::::ML0470c|ML0470c|Hypothetical::::ML1925c|sodC|PROBABLE::::ML1477c|clpX|PROBABLE::::ML2659c|pepA|PROBABLE::::ML2546c|fadD2|PROBABLE::::ML0994|ML0994|CONSERVED::::ML1297|ML1297|Possible	16
250423_mlep_allbyall_4649	ML1229|pks4|PROBABLE::::ML1740c|ML1740c|PROBABLE::::ML2205c|purM|PROBABLE::::ML1129|thrA|PROBABLE::::ML0925|glnA|GLUTAMINE::::ML0324|ML0324|Possible::::ML2094c|pstC2|PHOSPHATE-TRANSPORT::::ML1310|hisG|Probable::::ML2244c|ML2244c|hypothetical::::ML1847c|rplE|PROBABLE	10
250423_mlep_allbyall_4650	ML0397c|ML0397c|Possible::::ML2271|ML2271|PROBABLE::::ML1381c|polA|PROBABLE::::ML2647|msrA|PROBABLE::::ML0097|fbpA|Secreted::::ML0454c|pgsA|Probable::::ML2030|rpfC|PROBABLE::::ML0592|ML0592|Probable::::ML1791c|ML1791c|conserved::::ML1471c|folC|PROBABLE::::ML0280c|purA|Probable::::ML2185|desA1|PROBABLE::::ML0249c|glmU|Probable	13
250423_mlep_allbyall_4651	ML2622c|ML2622c|Probable::::ML2069|glcB|PROBABLE::::ML0660c|fadE23|Probable::::ML2299c|ML2299c|conserved::::ML1468c|rne|possible::::ML1889c|end|PROBABLE::::ML1763|ML1763|hypothetical::::ML1955c|truA|PROBABLE::::ML0159|ML0159|Probable::::ML1136|ML1136|conserved::::ML0796|ML0796|conserved::::ML1113c|ML1113c|PROBABLE::::ML0320|ML0320|Possible::::ML2467|ML2467|SHORT::::ML0802|ML0802|Probable	15
250423_mlep_allbyall_4652	ML1382|rpsA|PROBABLE::::ML0564|ML0564|Conserved::::ML0042|eccE1|Possible::::ML1089|sugC|PROBABLE::::ML2283|ML2283|hypothetical::::ML1810c|moxR1|PROBABLE::::ML0160|purN|Probable::::ML1146|atpC|PROBABLE::::ML0877|mmpS3|PROBABLE::::ML2671|ctpI|PROBABLE::::ML2312|ML2312|POSSIBLE::::ML2651|ML2651|hypothetical::::ML1927c|ML1927c|conserved	13
250423_mlep_allbyall_4653	ML1412|argG|Probable::::ML2069|glcB|PROBABLE::::ML1075c|ML1075c|PROBABLE::::ML1314c|ML1314c|conserved::::ML2252c|ML2252c|hypothetical::::ML2699|ML2699|putative::::ML0225|folB|Probable::::ML2503c|rmlA|ALPHA-D-GLUCOSE-1-PHOSPHATE::::ML0656c|ML0656c|Hypothetical::::ML0231|panD|Probable::::ML2065|gnd1|PROBABLE::::ML0878|ML0878|Probable::::ML1116|lprC|POSSIBLE::::ML0885|ML0885|Putative::::ML1409|argD|Probable::::ML0094|ML0094|Possible::::ML1148c|ML1148c|hypothetical	17
250423_mlep_allbyall_4654	ML0907|ML0907|probable::::ML0782|ML0782|probable::::ML0923|ML0923|Probable::::ML2593|lprK|POSSIBLE::::ML2487c|pyrE|PROBABLE::::ML2550|ML2550|conserved::::ML0776|ML0776|conserved::::ML1818c|trxB|PROBABLE::::ML1331|tatA|PROBABLE::::ML2352c|drrA|PROBABLE::::ML1857c|rpsC|PROBABLE::::ML1903|mmaA4|METHOXY::::ML0458c|ML0458c|Possible::::ML1906c|nusG|PROBABLE::::ML1371|cmk|Probable::::ML1844c|rplF|PROBABLE::::ML2324|leuA|2-ISOPROPYLMALATE::::ML0394c|ML0394c|Hypothetical	18
250423_mlep_allbyall_4655	ML0484c|fadD9|Probable::::ML1895c|rplL|PROBABLE::::ML1495c|mshB|N-Acetyl-1-D-myo-Inosityl-2-Amino-2-Deoxy-alpha-D-Glucopyranoside::::ML0242|ispE|Probable::::ML1165|ML1165|conserved::::ML1928c|ML1928c|hypothetical::::ML1445c|ML1445c|hypothetical::::ML0781|ML0781|conserved::::ML2421c|hemC|PROBABLE::::ML1399|ML1399|conserved::::ML0396c|ino2|Probable::::ML1548c|ML1548c|conserved::::ML1045|ML1045|conserved::::ML1269|trpE|Probable::::ML2327|cobQ2|POSSIBLE::::ML2453c|ML2453c|POSSIBLE	16
250423_mlep_allbyall_4656	ML0543|dfp|Probable::::ML0961c|metE|PROBABLE5-METHYLTETRAHYDROPTEROYLTRIGLUTAMATE--HOMOCYSTEINE::::ML2359c|tesA|PROBABLE::::ML1538c|mycP5|PROBABLE::::ML1177c|lprD|PROBABLE::::ML1676c|thiL|PROBABLE::::ML2235c|purD|PROBABLE::::ML0569c|ML0569c|Possible::::ML2608c|ilvD|PROBABLE::::ML1828c|PPE|PPE-family::::ML0525|ML0525|Conserved::::ML1059|dapE|PROBABLE::::ML0904|ML0904|PROBABLE::::ML1056|esxL1|Putative	14
250423_mlep_allbyall_4657	ML1226|nadB|Probable::::ML0125|ML0125|Possible::::ML1041c|ML1041c|conserved::::ML1915|ML1915|hypothetical::::ML1134|prfA|PROBABLE::::ML0574|ML0574|Hypothetical::::ML2161c|fadB|PROBABLE::::ML0285|ML0285|Probable::::ML0669|ftsE|Putative::::ML0887c|fadD15|Probable::::ML2588|yrbE1B|CONSERVED::::ML0815c|ML0815c|PROBABLE::::ML0587c|ML0587c|Possible::::ML2598|ML2598|PROBABLE::::ML1263|hisF|Imidazole::::ML1010c|ML1010c|hypothetical	16
250423_mlep_allbyall_4658	ML2680c|dnaB|PROBABLE::::ML2348|ML2348|Probable::::ML1903|mmaA4|METHOXY::::ML2196|thiX|PROBABLE::::ML0127|ML0127|Possible::::ML0996|dapF|PROBABLE::::ML1120|ML1120|conserved::::ML1575c|ML1575c|hypothetical::::ML0840c|ML0840c|hypothetical::::ML1309|hisE|Probable::::ML0109c|ML0109c|Probable::::ML0717c|ML0717c|Probable::::ML0285|ML0285|Probable::::ML2124|prrB|TWO::::ML1941|xseB|PROBABLE	15
250423_mlep_allbyall_4659	ML1472c|valS|PROBABLE::::ML2573|gabD|PROBABLE::::ML0557c|lprG|Probable::::ML2355c|ppsC|PHENOLPTHIOCEROL::::ML2605|ML2605|conserved::::ML1367|ML1367|PUTATIVE::::ML0591c|ML0591c|Possible::::ML2380c|ML2380c|possible	8
250423_mlep_allbyall_4660	ML1996|nrp|POSSIBLE::::ML0643|ML0643|Possible::::ML0257|ML0257|Conserved::::ML2134c|fprB|PROBABLE::::ML2636c|pntAa|PROBABLE::::ML0133|ML0133|Conserved::::ML1683c|hupB|PROBABLE::::ML0903c|ML0903c|conserved::::ML0831|dgt|PROBABLE::::ML0392c|ML0392c|Possible::::ML1469c|ndk|PROBABLE	11
250423_mlep_allbyall_4661	ML0890|ML0890|CONSERVED::::ML1465c|obg|PROBABLE::::ML1306c|ML1306c|conserved::::ML1002|ML1002|Possible::::ML0133|ML0133|Conserved::::ML2564c|fadA2|PROBABLE::::ML1424c|ML1424c|Probable::::ML0521|pepQ|Probable::::ML2388|ML2388|PROBABLE::::ML1254|ML1254|conserved::::ML0198|cspA|Probable::::ML0489|ML0489|Possible::::ML2672c|icd2|PROBABLE	13
250423_mlep_allbyall_4662	ML1798c|ML1798c|Possible::::ML2141|ML2141|POSSIBLE::::ML0756c|ML0756c|probable::::ML0587c|ML0587c|Possible::::ML0550|ML0550|Probable::::ML1271|trpC|Probable::::ML0908|pbpB|Probable::::ML2604|ML2604|conserved::::ML2378|mmpL4|PROBABLE::::ML2449|ML2449|POSSIBLE::::ML2495c|grpE|PROBABLE::::ML0699c|sdhC|Probable::::ML2200|ML2200|conserved::::ML2254|otsA|PROBABLE	14
250423_mlep_allbyall_4663	ML1945c|ML1945c|conserved::::ML0382c|whiB3|Probable::::ML0883|trpD|Probable::::ML2679A|ML2679A|Hypothetical::::ML1249|gdh|PROBABLE::::ML0550|ML0550|Probable::::ML1419c|ML1419c|Possible::::ML0007|ML0007|Possible::::ML1094c|ML1094c|ROBABLE::::ML2198|cysA2|PROBABLE::::ML1465c|obg|PROBABLE::::ML1299|ML1299|conserved	12
250423_mlep_allbyall_4664	ML0792c|aroA|probable::::ML0257|ML0257|Conserved::::ML0939|ML0939|hypothetical::::ML1891c|rpoB|DNA-DIRECTED::::ML2213c|pepC|PROBABLE::::ML1117c|ML1117c|conserved::::ML2592|mce1D|MCE-FAMILY::::ML0008c|ML0008c|Hypothetical::::ML0381|groEL1|60::::ML1131|thrB|PROBABLE::::ML1122c|oppD|PROBABLE::::ML2649c|ML2649c|Putative	12
250423_mlep_allbyall_4665	ML0548|priA|Putative::::ML0102|accD4|Probable::::ML2299c|ML2299c|conserved::::ML0956|ML0956|Putative::::ML0881c|qcrC|Probable::::ML2348|ML2348|Probable::::ML1707c|trmU|probable::::ML0323|cysS1|Probable::::ML1966|lpqH|POSSIBLE::::ML2172|ML2172|hypothetical::::ML0866|ilvE|PROBABLE::::ML2672c|icd2|PROBABLE::::ML1367|ML1367|PUTATIVE	13
250423_mlep_allbyall_4666	ML1652|ML1652|conserved::::ML0159|ML0159|Probable::::ML0108c|ML0108c|Probable::::ML0590c|ML0590c|Possible::::ML0582c|tal|Probable::::ML1372|engA|PROBABLE::::ML0910|murF|ProbableUDP-N-acetylmuramoylalanyl-D-glutamyl-2,6-diaminopimelate-D-alanyl-D-alanyl::::ML2000c|ctpB|PROBABLE::::ML1066|tagA|PROBABLE::::ML1987|ctpA|PROBABLE::::ML0300|thiE|Probable::::ML1724c|echA17|PROBABLE	12
250423_mlep_allbyall_4667	ML1393c|lysX|Possible::::ML1660c|ML1660c|conserved::::ML0587c|ML0587c|Possible::::ML1231|mmpL10|PROBABLE::::ML2570|ML2570|PROBABLE::::ML2157|ercC3|PROBABLE::::ML1014c|sigB|RNA::::ML0676c|ML0676c|Conserved	8
250423_mlep_allbyall_4668	ML1497c|lpqW|PROBABLE::::ML0225|folB|Probable::::ML0304|pknG|Probable::::ML1657|accD6|ACETYL/PROPIONYL-CoA::::ML0452c|ML0452c|Probable::::ML1269|trpE|Probable::::ML2655|fbpC2|SECRETED::::ML0906|ML0906|conserved::::ML1155|ML1155|conserved::::ML0811c|rhlE|Probable::::ML0678c|ML0678c|Hypothetical::::ML1927c|ML1927c|conserved	12
250423_mlep_allbyall_4669	ML0138c|fadD28|Probable::::ML2675A|ML2675A|Hypothetical::::ML1056|esxL1|Putative::::ML0782|ML0782|probable::::ML0003|recF|Probable::::ML0873|adk|Probable::::ML1799c|mutB|PROBABLE::::ML1043|hemE|PROBABLE::::ML2162c|fadA|POSSIBLE::::ML1639c|ML1639c|conserved::::ML1985c|aceA|PROBABLE::::ML0193|ML0193|Conserved::::ML1949c|ML1949c|hypothetical	13
250423_mlep_allbyall_4670	ML1213c|ML1213c|CONSERVED::::ML1577c|ML1577c|POSSIBLE::::ML0640c|ML0640c|Probable::::ML2211c|purL|PHOSPHORIBOSYLFORMYLGLYCINAMIDINE::::ML1352|tyrS|Probable::::ML1275|ML1275|hypothetical::::ML2495c|grpE|PROBABLE::::ML2307c|whiB4|PROBABLE::::ML2684c|ssb|PROBABLE::::ML0861c|sucB|Dihydrolipoamide::::ML1334|ML1334|possible::::ML1023c|ppgK|probable::::ML1511|npdA|Probable	13
250423_mlep_allbyall_4671	ML2301c|nth|PROBABLE::::ML1363|pyrG|Probable::::ML2083c|ilvG|Probable::::ML0675|ML0675|Probable::::ML0732|birA|POSSIBLE::::ML2705c|ML2705c|conserved::::ML2197|ML2197|Possible::::ML0369c|ML0369c|Conserved::::ML1547c|pptT|conserved::::ML0308|ML0308|Conserved::::ML2357c|ppsA|PHENOLPTHIOCEROL::::ML0030c|ML0030c|Possible::::ML2499A|lpqJ|Probable	13
250423_mlep_allbyall_4672	ML0104c|embB|Probable::::ML2113c|ML2113c|conserved::::ML0554|rpe|Probable::::ML0162c|ML0162c|Hypothetical::::ML0989|ML0989|CONSERVED::::ML0464|ML0464|hypothetical::::ML2608c|ilvD|PROBABLE::::ML0005|gyrB|Probable::::ML2353c|ppsE|PHENOLPTHIOCEROL	9
250423_mlep_allbyall_4673	ML0020c|pstP|Possible::::ML2647|msrA|PROBABLE::::ML1217|bioF|PROBABLE::::ML1006|ML1006|conserved::::ML1090c|corA|POSSIBLE::::ML0637|uvrD2|Probable::::ML2594|mce1F|MCE-FAMILY::::ML0285|ML0285|Probable::::ML2392|ML2392|PROBABLE::::ML0514|ML0514|Probable::::ML2015c|cinA|PROBABLE::::ML2252c|ML2252c|hypothetical::::ML0431c|ML0431c|Possible::::ML2435|ML2435|conserved	14
250423_mlep_allbyall_4674	ML2600c|ML2600c|PROBABLE::::ML1053|PE5|PE::::ML1676c|thiL|PROBABLE::::ML0868c|cobT|Probablenicotinate-nucleotide-dimethylbenzimidazol::::ML0204|galE1|Probable::::ML0418|ML0418|Possible::::ML1367|ML1367|PUTATIVE::::ML0575|ML0575|Hypothetical::::ML0633|recO|Probable::::ML1463c|nadE|PROBABLE::::ML0779|secA1|PROBABLE::::ML1480c|clpP1|PROBABLE::::ML0283|ML0283|Possible::::ML1106|ML1106|hypothetical::::ML1003c|lexA|REPRESSOR	15
250423_mlep_allbyall_4675	ML0105c|embA|Probable::::ML0489|ML0489|Possible::::ML0492c|ppiB|Probable::::ML2605|ML2605|conserved::::ML0031c|ML0031c|Probable::::ML0860c|ML0860c|conserved::::ML1751A|ML1751A|hypothetical::::ML0527c|ML0527c|Hypothetical::::ML1122c|oppD|PROBABLE::::ML0028|ML0028|Conserved::::ML0864c|pepB|Probable::::ML0861c|sucB|Dihydrolipoamide	12
250423_mlep_allbyall_4676	ML1255|ML1255|conserved::::ML1274|lgt|Possible::::ML1855c|rpmC|PROBABLE::::ML0737|fadE25|Probable::::ML0949c|ML0949c|Possible::::ML0074|glpQ1|Probable::::ML0640c|ML0640c|Probable::::ML2527c|eccE3|PROBABLE::::ML1424c|ML1424c|Probable::::ML0977|ftsK|POSSIBLE::::ML0363|esxT|PUTATIVE::::ML0427c|orn|Probable::::ML2073c|ML2073c|conserved::::ML1270|ML1270|possible::::ML2634c|pntB|PROBABLE::::ML1668B|ML1668B|Conserved::::ML2197|ML2197|Possible	17
250423_mlep_allbyall_4677	ML2446c|lprQ|PROBABLE::::ML2144|ML2144|POSSIBLE::::ML0042|eccE1|Possible::::ML2093c|pstA1|PROBABLE::::ML0249c|glmU|Probable::::ML0141c|ML0141c|Hypothetical::::ML2135c|ML2135c|possible::::ML1392|uvrA|PROBABLE::::ML2679A|ML2679A|Hypothetical::::ML1209|ilvA|Probable::::ML0855|pepR|PROBABLE::::ML1666c|ML1666c|PROBABLE::::ML1096c|ML1096c|POSSIBLE	13
250423_mlep_allbyall_4678	ML2618c|ML2618c|probable::::ML1723c|ML1723c|conserved::::ML1015c|ML1015c|PROBABLE::::ML2587|yrbE1A|CONSERVED::::ML2493c|hspR|PROBABLE::::ML1525c|ML1525c|conserved::::ML1310|hisG|Probable::::ML1188c|ML1188c|hypothetical::::ML1200|ML1200|possible::::ML1117c|ML1117c|conserved::::ML1393c|lysX|Possible::::ML0348|ML0348|Possible::::ML1682|mutT1|POSSIBLE::::ML2313|ML2313|conserved::::ML1143|atpA|PROBABLE	15
250423_mlep_allbyall_4679	ML0294|thiC|Probable::::ML0914|murG|ProbableUPD-N-acetylglucosamine-N-acetylmuramyl-(pentapeptide)pyrophosphoryl-undecaprenol-N-acetylglucosamine::::ML1241|echA12|possible::::ML2161c|fadB|PROBABLE::::ML0054c|eccB1|Possible::::ML0873|adk|Probable::::ML1352|tyrS|Probable::::ML2333|ML2333|conserved::::ML2613c|zmp1|probable::::ML0956|ML0956|Putative::::ML0388|guaB3|Probable::::ML1821c|ML1821c|conserved	12
250423_mlep_allbyall_4680	ML0276c|ML0276c|Conserved::::ML0053c|eccCa1|Possible::::ML0700|add|Probable::::ML1724c|echA17|PROBABLE::::ML1803c|ML1803c|CONSERVED::::ML2441c|gpm1|PROBABLE::::ML2359c|tesA|PROBABLE::::ML1756|mmr|MULTIDRUGS-TRANSPORT::::ML1536c|eccA5|conserved::::ML2569A|ML2569A|SMALL::::ML0575|ML0575|Hypothetical::::ML1992|ML1992|POSSIBLE::::ML2030|rpfC|PROBABLE::::ML0522|efp|Probable::::ML0182|galU|Probable::::ML0889|ML0889|CONSERVED::::ML0892|ML0892|Probable::::ML0395|guaA|Probable	18
250423_mlep_allbyall_4681	ML2620c|mmpL3|POSSIBLE::::ML0758c|fbiB|Probable::::ML1705c|ligA|PROBABLE::::ML2348|ML2348|Probable::::ML2435|ML2435|conserved::::ML1096c|ML1096c|POSSIBLE::::ML0793|ML0793|conserved::::ML1407|argJ|Probable::::ML0291c|ML0291c|Hypothetical::::ML1562c|efpA|POSSIBLE::::ML1618c|rpsP|PROBABLE::::ML1067|ML1067|conserved::::ML0275c|metZ|Probable	13
250423_mlep_allbyall_4682	ML1556c|infB|PROBABLE::::ML0485c|gabT|Probable::::ML1130|thrC|PROBABLE::::ML0806|ML0806|probable::::ML1821c|ML1821c|conserved::::ML1391c|ML1391c|conserved::::ML1272|trpB|Probable::::ML2670c|ML2670c|POSSIBLE::::ML0213|mesJ|Possible::::ML0996|dapF|PROBABLE::::ML2012c|ML2012c|PROBABLE::::ML1932|ML1932|POSSIBLE::::ML2580c|ML2580c|PROBABLE::::ML1844c|rplF|PROBABLE::::ML2380c|ML2380c|possible	15
250423_mlep_allbyall_4683	ML1301|cysQ|POSSIBLE::::ML1856c|rplP|PROBABLE::::ML2219A|ML2219A|conserved::::ML1289|ML1289|CONSERVED::::ML1715|ML1715|POSSIBLE::::ML2077c|gcvH|PROBABLE::::ML2326|ML2326|possible::::ML0229|ML0229|Conserved::::ML0188|ML0188|Hypothetical::::ML1177c|lprD|PROBABLE::::ML0824c|zur|probable::::ML1214c|ML1214c|Possible::::ML1831c|mapA|PROBABLE::::ML2346c|ML2346c|conserved::::ML1225|nadA|Probable::::ML2322c|asd|ASPARTATE-SEMIALDEHYDE::::ML2177c|ML2177c|probable::::ML1840c|rplO|PROBABLE::::ML0299c|thiO|Possible::::ML0314c|lipU|Possible	20
250423_mlep_allbyall_4684	ML2678|ML2678|LONG::::ML1261|hisA|PROBABLE::::ML1113c|ML1113c|PROBABLE::::ML0578|ppc|Probable::::ML1833c|secY|PROBABLE::::ML0560|ribH|Probable::::ML2277|grcC1|PROBABLE::::ML1519c|thyA|PROBABLE::::ML1402|pheT|Probable::::ML2675A|ML2675A|Hypothetical	10
250423_mlep_allbyall_4685	ML1137|rfe|PROBABLE::::ML1026|ML1026|conserved::::ML1103c|ML1103c|PROBABLE::::ML2028|fbpB|SECRETED::::ML2402|echA8|PROBABLE::::ML0923|ML0923|Probable::::ML1638c|ML1638c|conserved::::ML1124c|oppB|PROBABLE::::ML1623|htpG|PROBABLE::::ML0630|ML0630|Conserved::::ML0535|carA|Probable::::ML1750c|ML1750c|conserved::::ML0142|ML0142|Probable::::ML0233|lysS|Probable::::ML0466|ML0466|Possible::::ML1420|ML1420|hypothetical	16
250423_mlep_allbyall_4686	ML0713|glpD|Probable::::ML0336c|ML0336c|Probable::::ML2193c|mshD|ACETYLTRANSFERASE::::ML1480c|clpP1|PROBABLE::::ML1684c|leuD|PROBABLE::::ML1982|ML1982|Possible::::ML1315c|lppK|Probable::::ML0151c|ML0151c|Conserved::::ML2416A|ML2416A|Hypothetical::::ML0066c|rraA|Probable::::ML2672c|icd2|PROBABLE::::ML1070|ML1070|possible::::ML0142|ML0142|Probable::::ML2302|ML2302|PROBABLE::::ML2203|ML2203|conserved::::ML1651|aceE|Probable	16
250423_mlep_allbyall_4687	ML0544|metK|Probable::::ML0481|ruvC|Probable::::ML0685c|ML0685c|Possible::::ML2323c|ask|ASPARTOKINASE::::ML0230|panC|Probable::::ML0006|gyrA|Probable::::ML0911|murX|Probable::::ML1724c|echA17|PROBABLE::::ML0956|ML0956|Putative::::ML1616c|rimM|PROBABLE::::ML2583c|ML2583c|Possible::::ML0986|ML0986|conserved::::ML0561|ML0561|Possible::::ML1601c|ML1601c|hypothetical::::ML2369B|ML2369B|Hypothetical::::ML0597|ML0597|Possible	16
250423_mlep_allbyall_4688	ML0854|gpsI|BIFUNCTIONAL::::ML1651|aceE|Probable::::ML1087|sugA|PROBABLE::::ML0112c|rfbD|Probable::::ML1322|prcB|proteasome::::ML1217|bioF|PROBABLE::::ML2301c|nth|PROBABLE::::ML1057|ML1057|hypothetical::::ML0590c|ML0590c|Possible::::ML1313|ML1313|POSSIBLE::::ML1576c|mapB|PROBABLE::::ML0813c|ML0813c|possible::::ML0625|dnaJ2|Probable::::ML1420|ML1420|hypothetical	14
250423_mlep_allbyall_4689	ML2242c|ML2242c|conserved::::ML0988|recX|PROBABLE::::ML2270|menD|PROBABLE::::ML1014c|sigB|RNA::::ML0675|ML0675|Probable::::ML2081c|pgsA2|PROBABLECDP-DIACYLGLYCEROL--GLYCEROL-3-PHOSPHATE::::ML0365|rpsI|Probable::::ML2639c|ML2639c|PROBABLE::::ML1630c|glnE|GLUTAMATE-AMMONIA-LIGASE::::ML1864c|rpsJ|30S::::ML1994|fadD10|POSSIBLE::::ML0799c|ML0799c|conserved::::ML1399|ML1399|conserved::::ML1413|argH|Probable	14
250423_mlep_allbyall_4690	ML1845c|rpsH|PROBABLE::::ML0078|pheA|Possible::::ML0073|ML0073|Probable::::ML1041c|ML1041c|conserved::::ML0032|leuS|Probable::::ML0858c|lipA|Probable::::ML0218c|ML0218c|Hypothetical::::ML0061|gltB|Probable::::ML0210c|ppa|Probable::::ML1209|ilvA|Probable::::ML0396c|ino2|Probable	11
250423_mlep_allbyall_4691	ML0852|ribF|PROBABLE::::ML1331|tatA|PROBABLE::::ML0603|ML0603|Probable::::ML1226|nadB|Probable::::ML1628c|ftsY|PROBABLE::::ML0142|ML0142|Probable::::ML0734c|ML0734c|Probable::::ML2634c|pntB|PROBABLE::::ML0152|ML0152|Hypothetical::::ML0222|ftsH|Probable::::ML1953c|glyA|Probable::::ML1652|ML1652|conserved::::ML0044|espL|Conserved::::ML2157|ercC3|PROBABLE::::ML2685c|rpsF|PROBABLE	15
250423_mlep_allbyall_4692	ML0491|relA|PROBABLE::::ML2671|ctpI|PROBABLE::::ML1165|ML1165|conserved::::ML0825c|ML0825c|PROBABLE::::ML2532c|esxG|ESAT-6::::ML1808c|ML1808c|PROBABLE::::ML1150|murA|PROBABLE::::ML0161|purH|Probable::::ML1198c|ansA|Probable::::ML2467|ML2467|SHORT::::ML1863c|rplC|PROBABLE	11
250423_mlep_allbyall_4693	ML1273|trpA|Probable::::ML0256|ML0256|Possible::::ML0406|espC|Conserved::::ML0508|ML0508|Conserved::::ML0513|ML0513|Conserved::::ML1167|ML1167|PROBABLE::::ML1383|coaE|Probable::::ML1603c|ML1603c|hypothetical::::ML0639|whiB7|Probable::::ML0890|ML0890|CONSERVED::::ML0713|glpD|Probable::::ML0102|accD4|Probable::::ML1076|sigE|ALTERNATIVE::::ML1946|glpX|conserved::::ML1261|hisA|PROBABLE::::ML2691|ML2691|conserved::::ML1150|murA|PROBABLE	17
250423_mlep_allbyall_4694	ML2401|echA9|POSSIBLE::::ML1172|murI|PROBABLE::::ML1546c|truB|PROBABLE::::ML0003|recF|Probable::::ML0204|galE1|Probable::::ML0793|ML0793|conserved::::ML0023c|ML0023c|Hypothetical::::ML2518c|ML2518c|conserved::::ML2054c|ML2054c|probable::::ML2210c|ML2210c|conserved::::ML1417|cdh|possible::::ML0955c|ppdK|PROBABLE::::ML0564|ML0564|Conserved::::ML2083c|ilvG|Probable::::ML0093|glfT|Bifunctional	15
250423_mlep_allbyall_4695	ML1696c|ilvB|PROBABLE::::ML1605|ML1605|hypothetical::::ML1123c|oppC|PROBABLE::::ML2010|ML2010|CONSERVED::::ML0269c|fgd1|Probable::::ML2392|ML2392|PROBABLE::::ML0878|ML0878|Probable::::ML0916|ftsQ|POSSIBLE::::ML1259|hisB|Probable::::ML1360|recN|PROBABLE::::ML1985c|aceA|PROBABLE::::ML0707c|deoD|Probable::::ML2140c|ML2140c|POSSIBLE::::ML2219A|ML2219A|conserved::::ML0792c|aroA|probable::::ML0049c|esxA|Probable::::ML1484c|ML1484c|PROBABLE	17
250423_mlep_allbyall_4696	ML2535c|eccC3|POSSIBLE::::ML2712c|rnpA|RIBONUCLEASE::::ML1946|glpX|conserved::::ML0366|mrsA|Probable::::ML0378|ML0378|probable::::ML1226|nadB|Probable::::ML0664|ML0664|Hypothetical::::ML0872c|ML0872c|POSSIBLE::::ML0556c|ML0556c|Aminoglycoside/tetracycline-transport::::ML1114c|ML1114c|PROBABLE::::ML1006|ML1006|conserved::::ML2258c|ML2258c|conserved::::ML0871|ML0871|conserved	13
250423_mlep_allbyall_4697	ML2422c|hemA|PROBABLE::::ML1843c|rplR|PROBABLE::::ML2698|mutT4|conserved::::ML2584|ML2584|POSSIBLE::::ML1077|rseA|conserved::::ML1233c|ML1233c|conserved::::ML2425|ML2425|conserved::::ML2473|ML2473|conserved::::ML0579c|devB|Probable::::ML0116c|ML0116c|Probable::::ML0855|pepR|PROBABLE::::ML1616c|rimM|PROBABLE::::ML1423c|ML1423c|conserved::::ML0068c|ML0068c|Conserved::::ML0925|glnA|GLUTAMINE::::ML0115c|ML0115c|Conserved::::ML2041c|oxyR|Probable::::ML0730c|ML0730c|Conserved	18
250423_mlep_allbyall_4698	ML2491|ML2491|CONSERVED::::ML0730c|ML0730c|Conserved::::ML2507c|dcd|PROBABLE::::ML2390c|ML2390c|Conserved::::ML2617c|mmpL11|PROBABLE::::ML2587|yrbE1A|CONSERVED::::ML1624|ML1624|conserved::::ML2269|bpoC|POSSIBLE::::ML1839c|sppA|POSSIBLE::::ML0405|espA|Conserved::::ML0513|ML0513|Conserved::::ML0007|ML0007|Possible::::ML1254|ML1254|conserved::::ML2144|ML2144|POSSIBLE	14
250423_mlep_allbyall_4699	ML0135|pks1|Probable::::ML1546c|truB|PROBABLE::::ML0018c|pbpA|Probable::::ML2696|ML2696|POSSIBLE::::ML0378|ML0378|probable::::ML0864c|pepB|Probable::::ML0142|ML0142|Probable::::ML1267|chaA|Probable::::ML1391c|ML1391c|conserved::::ML1915|ML1915|hypothetical::::ML0293c|ML0293c|Hypothetical	11
250423_mlep_allbyall_4700	ML1681|ppk|PROBABLE::::ML2200|ML2200|conserved::::ML0427c|orn|Probable::::ML2393|greA|PROBABLE::::ML1918c|ML1918c|PROBABLE::::ML2587|yrbE1A|CONSERVED::::ML2278|htpX|PROBABLE::::ML1468c|rne|possible::::ML0373|ML0373|Conserved::::ML0753|manB|Probable::::ML2070|ML2070|conserved::::ML1864c|rpsJ|30S::::ML2312|ML2312|POSSIBLE	13
250423_mlep_allbyall_4701	ML0354|ilvX|Probable::::ML1939|ML1939|conserved::::ML2707c|parA|PROBABLE::::ML1942|ML1942|PROBABLE::::ML1915|ML1915|hypothetical::::ML0572|tpi|Probable::::ML0096|ML0096|Probable::::ML0270|ML0270|Beta-lactamase-like::::ML0066c|rraA|Probable::::ML1150|murA|PROBABLE::::ML2620c|mmpL3|POSSIBLE::::ML2167|pdc|PROBABLE::::ML0284c|ML0284c|Conserved	13
250423_mlep_allbyall_4702	ML0475|ML0475|Conserved::::ML1577c|ML1577c|POSSIBLE::::ML1452c|ML1452c|PROBABLE::::ML1847c|rplE|PROBABLE::::ML0311c|psd|Probable::::ML1961c|rpmJ|PROBABLE::::ML0222|ftsH|Probable::::ML2490c|clpB|PROBABLE::::ML0914|murG|ProbableUPD-N-acetylglucosamine-N-acetylmuramyl-(pentapeptide)pyrophosphoryl-undecaprenol-N-acetylglucosamine::::ML1751A|ML1751A|hypothetical::::ML0450c|snzP|Possible::::ML1942|ML1942|PROBABLE::::ML0565|whiA|Probable	13
250423_mlep_allbyall_4703	ML0580c|opcA|Putative::::ML0958|ML0958|putative::::ML0125|ML0125|Possible::::ML0765|manA|probable::::ML2501|ML2501|PROBABLE::::ML1750c|ML1750c|conserved::::ML2075c|ML2075c|conserved::::ML0393c|ML0393c|Probable::::ML0151c|ML0151c|Conserved::::ML0214|hpt|Probable::::ML0414c|otsB2|Possible::::ML2157|ercC3|PROBABLE::::ML2176|ML2176|hypothetical::::ML0922|wag31|CONSERVED	14
250423_mlep_allbyall_4704	ML0001|dnaA|Probable::::ML1615c|trmD|PROBABLE::::ML2704|ML2704|PROBABLE::::ML0100|fadD32|Probable::::ML2679|ML2679|Conserved::::ML2527c|eccE3|PROBABLE::::ML1611c|rnhB|PROBABLE::::ML0597|ML0597|Possible::::ML0255|eno|Probable::::ML1289|ML1289|CONSERVED::::ML0570|gap|Probable::::ML1365|ML1365|PROBABLE::::ML1067|ML1067|conserved::::ML0736|purE|Probable	14
250423_mlep_allbyall_4705	ML1396|rplT|Probable::::ML2388|ML2388|PROBABLE::::ML0389|choD|Probable::::ML1018c|ML1018c|hypothetical::::ML1623|htpG|PROBABLE::::ML1538c|mycP5|PROBABLE::::ML1148c|ML1148c|hypothetical::::ML2076c|ML2076c|CONSERVED::::ML1038|dxs|PROBABLE::::ML0889|ML0889|CONSERVED::::ML0474|snoP|Probable::::ML1027c|ML1027c|Probable::::ML1167|ML1167|PROBABLE::::ML2391c|mca|Mycothiol::::ML0430|ML0430|Probable::::ML0226|folK|Probable2-amino-4-hydroxy-6-hydroxymethyldihydropterine::::ML0761c|ML0761c|conserved	17
250423_mlep_allbyall_4706	ML0774|mtrB|probable::::ML1391c|ML1391c|conserved::::ML0607|ML0607|Conserved::::ML1651|aceE|Probable::::ML1051|fadD36|PROBABLE::::ML1011c|ML1011c|hypothetical::::ML2409c|ccsA|POSSIBLE::::ML0576|ML0576|Hypothetical::::ML1263|hisF|Imidazole::::ML1987|ctpA|PROBABLE::::ML1863c|rplC|PROBABLE::::ML2263c|menB|PROBABLE::::ML1390|ML1390|IRON-REGULATED::::ML1117c|ML1117c|conserved	14
250423_mlep_allbyall_4707	ML2226c|ptrB|PROBABLE::::ML1937|ML1937|probable::::ML1269|trpE|Probable::::ML2356c|ppsB|PHENOLPTHIOCEROL::::ML0208|ML0208|Possible::::ML0535|carA|Probable::::ML1402|pheT|Probable::::ML1296|ML1296|conserved::::ML2188|phoY2|PROBABLE::::ML0599E|ML0599E|Hypothetical	10
250423_mlep_allbyall_4708	ML2341c|ML2341c|possible::::ML0472|ML0472|Hypothetical::::ML2269|bpoC|POSSIBLE::::ML1525c|ML1525c|conserved::::ML0286c|fba|Probable::::ML2395c|pra|Probable::::ML0816|ML0816|conserved::::ML0871|ML0871|conserved::::ML0133|ML0133|Conserved::::ML1275|ML1275|hypothetical::::ML0605|ML0605|Conserved::::ML0876|ML0876|Possible::::ML0128|ML0128|Possible::::ML1339c|ML1339c|POSSIBLE::::ML1696c|ilvB|PROBABLE::::ML0953|ML0953|hypothetical	16
250423_mlep_allbyall_4709	ML1783c|ML1783c|Possible::::ML1172|murI|PROBABLE::::ML1669|ML1669|PROBABLE::::ML2162c|fadA|POSSIBLE::::ML2491|ML2491|CONSERVED::::ML1671c|recG|PROBABLE::::ML0604c|rpsT|Probable::::ML1272|trpB|Probable::::ML0096|ML0096|Probable::::ML0109c|ML0109c|Probable::::ML1173|ML1173|conserved::::ML2485c|ML2485c|POSSIBLE::::ML0176|pepD|Probable	13
250423_mlep_allbyall_4710	ML0798c|ML0798c|conserved::::ML0792c|aroA|probable::::ML2591|mce1C|MCE-FAMILY::::ML0516|aroF|Chorismate::::ML0227|ML0227|Probable::::ML1038|dxs|PROBABLE::::ML2227c|purC|PHOSPHORIBOSYLAMINOIMIDAZOLE-::::ML0793|ML0793|conserved::::ML0242|ispE|Probable::::ML1333|helY|PROBABLE::::ML0986|ML0986|conserved::::ML1936c|ML1936c|Probable	12
250423_mlep_allbyall_4711	ML0139|mas|Probable::::ML1702c|gatA|PROBABLE::::ML1147|ML1147|CONSERVED::::ML0512|alaS|Probable::::ML1130|thrC|PROBABLE::::ML0848|ML0848|POSSIBLE::::ML0542|rpoZ|Probable::::ML2307c|whiB4|PROBABLE	8
250423_mlep_allbyall_4712	ML2354c|ppsD|PHENOLPTHIOCEROL::::ML2671|ctpI|PROBABLE::::ML0243|pks16|Putative::::ML0731c|accD5|Probable::::ML0024|ML0024|Hypothetical::::ML1523c|ML1523c|hypothetical::::ML1855c|rpmC|PROBABLE::::ML2258c|ML2258c|conserved::::ML2407c|ML2407c|POSSIBLE	9
250423_mlep_allbyall_4713	ML2439c|regX3|TWO::::ML1064|gpgS|conserved::::ML0700|add|Probable::::ML1581c|gcpE|PROBABLE::::ML1288|ML1288|possible::::ML0978c|ML0978c|possible::::ML2428c|galE2|POSSIBLE::::ML1576c|mapB|PROBABLE::::ML2283|ML2283|hypothetical::::ML2121c|ML2121c|conserved::::ML1131|thrB|PROBABLE::::ML1890c|rpoC|DNA-DIRECTED::::ML0604c|rpsT|Probable::::ML0580c|opcA|Putative::::ML1186c|ML1186c|hypothetical	15
250423_mlep_allbyall_4714	ML0124c|ML0124c|Conserved::::ML2111c|ML2111c|PROBABLE::::ML0926c|ML0926c|hypothetical::::ML0519|aroD|3-dehydroquinate::::ML0397c|ML0397c|Possible::::ML0354|ilvX|Probable::::ML0118c|ML0118c|Probable::::ML0252|mfd|Probable::::ML1544c|eccB5|PROBABLE::::ML0308|ML0308|Conserved::::ML1678c|ddlA|PROBABLE::::ML1904c|rplA|PROBABLE::::ML1654|acpM|MEROMYCOLATE::::ML1057|ML1057|hypothetical::::ML0656c|ML0656c|Hypothetical	15
250423_mlep_allbyall_4715	ML1022c|sigA|RNA::::ML0299c|thiO|Possible::::ML1257|hisD|Probable::::ML1368|scpA|conserved::::ML0048c|espI|Conserved::::ML0876|ML0876|Possible::::ML2210c|ML2210c|conserved::::ML1320|dop|conserved::::ML0265|ML0265|Hypothetical::::ML1846c|rpsN|PROBABLE::::ML0430|ML0430|Probable::::ML1639c|ML1639c|conserved::::ML0759c|fbiA|Probable::::ML1137|rfe|PROBABLE	14
250423_mlep_allbyall_4716	ML0810c|ML0810c|Possible::::ML1581c|gcpE|PROBABLE::::ML2631c|ML2631c|possible::::ML1857c|rpsC|PROBABLE::::ML1628c|ftsY|PROBABLE::::ML0596|csd|Probable::::ML0750c|ML0750c|conserved::::ML1492c|fbiC|PROBABLE::::ML0615|subI|Probable::::ML2597|ML2597|PROBABLE::::ML1117c|ML1117c|conserved::::ML1752c|ML1752c|conserved	12
250423_mlep_allbyall_4717	ML0239|tatD|Probable::::ML1877c|tuf|PROBABLE::::ML0493|ML0493|Possible::::ML0878|ML0878|Probable::::ML0032|leuS|Probable::::ML0691c|dacB1|Probable::::ML1909c|ML1909c|conserved::::ML0904|ML0904|PROBABLE::::ML2590|mce1B|MCE-FAMILY::::ML1395|rpmI|Probable::::ML1361|ML1361|conserved::::ML0492c|ppiB|Probable::::ML1682|mutT1|POSSIBLE::::ML1167|ML1167|PROBABLE::::ML0839c|cysK|PROBABLE::::ML2013c|ML2013c|hypothetical	16
250423_mlep_allbyall_4718	ML0859c|lipB|Probable::::ML1448|sigC|PROBABLE::::ML0376|ML0376|Possible::::ML1727c|serB2|PROBABLE::::ML2549|ML2549|conserved::::ML0715|lpqC|Possible::::ML1989c|ML1989c|hypothetical::::ML0218c|ML0218c|Hypothetical::::ML1229|pks4|PROBABLE::::ML2440c|senX3|PUTATIVE::::ML0810c|ML0810c|Possible	11
250423_mlep_allbyall_4719	ML1472c|valS|PROBABLE::::ML1101|ML1101|PROBABLE::::ML2334|ML2334|POSSIBLE::::ML0620|cfp2|Low::::ML2421c|hemC|PROBABLE::::ML0593|ML0593|Conserved::::ML0430|ML0430|Probable::::ML0292c|ML0292c|Hypothetical::::ML1612c|lepB|PROBABLE::::ML0199|ML0199|Conserved::::ML2235c|purD|PROBABLE::::ML0938|ML0938|hypothetical	12
250423_mlep_allbyall_4720	ML1695c|ilvN|PROBABLE::::ML0120c|echA1|Possible::::ML1233c|ML1233c|conserved::::ML1137|rfe|PROBABLE::::ML2247|cpsA|POSSIBLE::::ML1122c|oppD|PROBABLE::::ML0895|ML0895|conserved::::ML2352c|drrA|PROBABLE::::ML2620c|mmpL3|POSSIBLE::::ML2710c|ML2710c|PROBABLE::::ML1230|papA3|PROBABLE::::ML0097|fbpA|Secreted::::ML0599E|ML0599E|Hypothetical	13
250423_mlep_allbyall_4721	ML2459|pcaA|MYCOLIC::::ML1731c|nrdF|RIBONUCLEOSIDE-DIPHOSPHATE::::ML0104c|embB|Probable::::ML1093|lpqZ|PROBABLE::::ML0597|ML0597|Possible::::ML0899c|ML0899c|Possible::::ML1720|ML1720|conserved::::ML0008c|ML0008c|Hypothetical::::ML0397c|ML0397c|Possible::::ML2284|ML2284|hypothetical::::ML2279c|ML2279c|Probable::::ML2420c|hemD|PROBABLE	12
250423_mlep_allbyall_4722	ML1653|fabD|MALONYL::::ML1922|ML1922|conserved::::ML0666c|fprA|Probable::::ML1025c|ML1025c|possible::::ML1167|ML1167|PROBABLE::::ML2710c|ML2710c|PROBABLE::::ML1664c|ML1664c|POSSIBLE::::ML0599D|ML0599D|Hypothetical::::ML0243|pks16|Putative::::ML0018c|pbpA|Probable::::ML1249|gdh|PROBABLE	11
250423_mlep_allbyall_4723	ML2603|ML2603|POSSIBLE::::ML1600c|xerC|PROBABLE::::ML2651|ML2651|hypothetical::::ML1840c|rplO|PROBABLE::::ML2327|cobQ2|POSSIBLE::::ML1666c|ML1666c|PROBABLE::::ML2613c|zmp1|probable::::ML0735|purK|Probable::::ML2213c|pepC|PROBABLE::::ML0303|glnH|Probable::::ML2042|ahpC|ALKYL::::ML0200|topA|Probable::::ML1736c|nrdH|PROBABLE::::ML0865|gcvT|Probable::::ML2487c|pyrE|PROBABLE	15
250423_mlep_allbyall_4724	ML0558|ribC|Probable::::ML1310|hisG|Probable::::ML2030|rpfC|PROBABLE::::ML0224|folP1|Probable::::ML0488|secF|Probable::::ML0598|ML0598|Conserved::::ML1063|folP2|PROBABLE::::ML1106|ML1106|hypothetical::::ML0101|pks13|Polyketide::::ML2070|ML2070|conserved::::ML0761c|ML0761c|conserved::::ML0337c|ML0337c|Possible	12
250423_mlep_allbyall_4725	ML0667|prfB|Probable::::ML0158|ML0158|Probable::::ML2649c|ML2649c|Putative::::ML1132|rho|PROBABLE::::ML1652|ML1652|conserved::::ML0205c|ML0205c|Probable::::ML0007|ML0007|Possible::::ML1821A|ML1821A|conserved::::ML1485c|ML1485c|conserved::::ML0414c|otsB2|Possible::::ML2698|mutT4|conserved::::ML1589c|cdsA|PROBABLE::::ML2010|ML2010|CONSERVED::::ML2063|blaI|POSSIBLE::::ML0679|ML0679|Hypothetical::::ML0001|dnaA|Probable::::ML0950c|ML0950c|hypothetical	17
250423_mlep_allbyall_4726	ML1543c|eccC5|PROBABLE::::ML1393c|lysX|Possible::::ML1209|ilvA|Probable::::ML1402|pheT|Probable::::ML1907c|secE|PROBABLE::::ML1769|uspB|PROBABLE::::ML0589c|ML0589c|Possible::::ML2013c|ML2013c|hypothetical::::ML1254|ML1254|conserved::::ML0607|ML0607|Conserved	10
250423_mlep_allbyall_4727	ML1770|uspC|PROBABLE::::ML2635c|pntAb|PROBABLE::::ML1478|mmuM|PROBABLE::::ML0371|glmS|Probable::::ML0105c|embA|Probable::::ML2497|ML2497|hypothetical::::ML0156|sucD|Probable::::ML1399|ML1399|conserved::::ML1660c|ML1660c|conserved::::ML2143|ML2143|POSSIBLE::::ML2712c|rnpA|RIBONUCLEASE::::ML2614|ML2614|PROBABLE::::ML1939|ML1939|conserved	13
250423_mlep_allbyall_4728	ML0703c|ML0703c|Conserved::::ML0938|ML0938|hypothetical::::ML2414c|hemL|PROBABLE::::ML2000c|ctpB|PROBABLE::::ML1814|acn|PROBABLE::::ML2299c|ML2299c|conserved::::ML0244c|pth|Probable::::ML0377|ML0377|Conserved::::ML1330|pafC|Conserved::::ML1543c|eccC5|PROBABLE	10
250423_mlep_allbyall_4729	ML1231|mmpL10|PROBABLE::::ML1002|ML1002|Possible::::ML0750c|ML0750c|conserved::::ML0598|ML0598|Conserved::::ML1644|ML1644|PROBABLE::::ML1750c|ML1750c|conserved::::ML1149c|ML1149c|conserved::::ML2198|cysA2|PROBABLE::::ML1898|ML1898|conserved::::ML1536c|eccA5|conserved::::ML0919|ML0919|CONSERVED	11
250423_mlep_allbyall_4730	ML0017c|pknA|Probable::::ML1603c|ML1603c|hypothetical::::ML0106c|embC|Probable::::ML2228|ML2228|POSSIBLE::::ML1671c|recG|PROBABLE::::ML1809c|ML1809c|conserved::::ML2144|ML2144|POSSIBLE::::ML0319c|lpqE|Possible::::ML2651|ML2651|hypothetical::::ML1141|atpF|PROBABLE::::ML1856c|rplP|PROBABLE::::ML2528c|mycP3|PROBABLE::::ML1734c|nrdE|RIBONUCLEOSIDE-DIPHOSPHATE	13
250423_mlep_allbyall_4731	ML0055c|eccA1|Conserved::::ML2498|ML2498|possible::::ML1470c|ML1470c|PROBABLE::::ML1192|acpS|HOLO-[ACYL-CARRIER::::ML1889c|end|PROBABLE::::ML1143|atpA|PROBABLE::::ML1877c|tuf|PROBABLE::::ML1791c|ML1791c|conserved::::ML0311c|psd|Probable::::ML1536c|eccA5|conserved::::ML1793|ML1793|hypothetical::::ML0703c|ML0703c|Conserved::::ML1919c|ML1919c|CARBONIC::::ML0481|ruvC|Probable::::ML0793|ML0793|conserved::::ML0024|ML0024|Hypothetical	16
250423_mlep_allbyall_4732	ML0997|hflX|PROBABLE::::ML2313|ML2313|conserved::::ML1611c|rnhB|PROBABLE::::ML1440c|ppm1a|Polyprenol-monophosphomannose::::ML2687c|ML2687c|PROBABLE::::ML2680c|dnaB|PROBABLE::::ML1804|ML1804|conserved::::ML1410|argF|Probable::::ML2204|ML2204|conserved::::ML0448|ML0448|Hypothetical::::ML0020c|pstP|Possible::::ML2597|ML2597|PROBABLE::::ML2678|ML2678|LONG::::ML1664c|ML1664c|POSSIBLE	14
250423_mlep_allbyall_4733	ML2123|prrA|TWO::::ML2247|cpsA|POSSIBLE::::ML2503c|rmlA|ALPHA-D-GLUCOSE-1-PHOSPHATE::::ML1304c|ansP1|POSSIBLE::::ML2591|mce1C|MCE-FAMILY::::ML2296|ML2296|PROBABLE::::ML1761c|ML1761c|hypothetical::::ML2442c|ML2442c|conserved::::ML1685c|leuC|PROBABLE::::ML1225|nadA|Probable::::ML0280c|purA|Probable::::ML1859c|rpsS|PROBABLE::::ML2634c|pntB|PROBABLE::::ML1918c|ML1918c|PROBABLE::::ML1057|ML1057|hypothetical::::ML1309|hisE|Probable	16
250423_mlep_allbyall_4734	ML1951c|phoH2|PROBABLE::::ML2614|ML2614|PROBABLE::::ML2358c|fadD26|FATTY-ACID-CoA::::ML1181c|esxK2|Putative::::ML0537|pyrF|Probable::::ML1016|ML1016|conserved::::ML2422c|hemA|PROBABLE::::ML0928|ML0928|hypothetical::::ML1140|atpE|PROBABLE::::ML0946|ML0946|conserved::::ML0424c|bcp|Probable::::ML0882c|ctaE|PROBABLE::::ML2663c|oxyS|OXIDATIVE::::ML2196|thiX|PROBABLE::::ML1106|ML1106|hypothetical::::ML2083c|ilvG|Probable::::ML2157|ercC3|PROBABLE::::ML2252c|ML2252c|hypothetical	18
250423_mlep_allbyall_4735	ML0387|guaB2|Probable::::ML1248|ML1248|PROBABLE::::ML0104c|embB|Probable::::ML0324|ML0324|Possible::::ML1582c|ML1582c|PROBABLE::::ML2507c|dcd|PROBABLE::::ML0110c|ML0110c|Probable::::ML0116c|ML0116c|Probable::::ML0703c|ML0703c|Conserved::::ML1397|tsnR|Possible::::ML1338c|ML1338c|possible	11
250423_mlep_allbyall_4736	ML0235|clpC|Probable::::ML0190c|ML0190c|Conserved::::ML2430c|proC|PROBABLE::::ML0927c|ML0927c|hypothetical::::ML2535c|eccC3|POSSIBLE::::ML0508|ML0508|Conserved::::ML0990|ML0990|PROBABLE::::ML2247|cpsA|POSSIBLE::::ML0028|ML0028|Conserved::::ML0065|ethA|Probable::::ML0184|rimJ|Possible::::ML1254|ML1254|conserved	12
250423_mlep_allbyall_4737	ML1105|udgB|conserved::::ML0016c|pknB|Probable::::ML0126|ML0126|Hypothetical::::ML1929|def|PROBABLE::::ML2333|ML2333|conserved::::ML0691c|dacB1|Probable::::ML1448|sigC|PROBABLE::::ML2584|ML2584|POSSIBLE::::ML1159|ML1159|POSSIBLE::::ML0772|tmk|probable::::ML1925c|sodC|PROBABLE::::ML1688c|gltS|PROBABLE::::ML0002|dnaN|Probable::::ML2305|ML2305|PROBABLE	14
250423_mlep_allbyall_4738	ML1128|lysA|PROBABLE::::ML0860c|ML0860c|conserved::::ML2617c|mmpL11|PROBABLE::::ML1983|ML1983|conserved::::ML0699c|sdhC|Probable::::ML2532c|esxG|ESAT-6::::ML1695c|ilvN|PROBABLE::::ML0802|ML0802|Probable::::ML0275c|metZ|Probable::::ML1582c|ML1582c|PROBABLE::::ML2589|mce1A|MCE-FAMILY::::ML0224|folP1|Probable::::ML1692c|serA1|PROBABLE::::ML2284|ML2284|hypothetical	14
250423_mlep_allbyall_4739	ML2355c|ppsC|PHENOLPTHIOCEROL::::ML0947c|ML0947c|hypothetical::::ML1519c|thyA|PROBABLE::::ML1260|hisH|Imidazole::::ML1922|ML1922|conserved::::ML0487|secD|Probable::::ML2147c|cspB|PROBABLE::::ML2302|ML2302|PROBABLE::::ML1818c|trxB|PROBABLE::::ML1843c|rplR|PROBABLE::::ML1956c|rplQ|PROBABLE::::ML2419c|hemB|PROBABLE::::ML1966|lpqH|POSSIBLE	13
250423_mlep_allbyall_4740	ML1389c|ML1389c|Probable::::ML0552|fmt|Probable::::ML0308|ML0308|Conserved::::ML2503c|rmlA|ALPHA-D-GLUCOSE-1-PHOSPHATE::::ML2377|mmpS4|PROBABLE::::ML1286|ML1286|Probable::::ML0430|ML0430|Probable::::ML1310|hisG|Probable::::ML1066|tagA|PROBABLE::::ML1689c|ML1689c|POSSIBLE::::ML2012c|ML2012c|PROBABLE::::ML1937|ML1937|probable::::ML1558c|nusA|PROBABLE::::ML0953|ML0953|hypothetical::::ML0570|gap|Probable::::ML1293c|pyrD|Probable::::ML0875|ctaC|PROBABLE::::ML2091|ML2091|hypothetical	18
250423_mlep_allbyall_4741	ML1264|hisI|Probable::::ML0642c|ML0642c|Conserved::::ML1951c|phoH2|PROBABLE::::ML1925c|sodC|PROBABLE::::ML2197|ML2197|Possible::::ML2503c|rmlA|ALPHA-D-GLUCOSE-1-PHOSPHATE::::ML0092|glf|Probable::::ML0575|ML0575|Hypothetical::::ML0625|dnaJ2|Probable::::ML2630c|ML2630c|conserved::::ML1137|rfe|PROBABLE::::ML1938c|lytB2|PROBABLE::::ML0855|pepR|PROBABLE::::ML0802|ML0802|Probable::::ML0569c|ML0569c|Possible::::ML2013c|ML2013c|hypothetical::::ML0411|ML0411|serine-rich::::ML0920|ML0920|CONSERVED	18
250423_mlep_allbyall_4742	ML0921|ML0921|Possible::::ML1831c|mapA|PROBABLE::::ML0071c|ML0071c|Conserved::::ML1526c|ML1526c|PROBABLE::::ML0235|clpC|Probable::::ML2028|fbpB|SECRETED::::ML1803c|ML1803c|CONSERVED::::ML0906|ML0906|conserved::::ML1233c|ML1233c|conserved::::ML1306c|ML1306c|conserved::::ML1360|recN|PROBABLE::::ML0750c|ML0750c|conserved::::ML0552|fmt|Probable::::ML1922|ML1922|conserved::::ML0774|mtrB|probable	15
250423_mlep_allbyall_4743	ML0853|rpsO|PROBABLE::::ML0098|fbpD|Secreted::::ML0275c|metZ|Probable::::ML0021c|ML0021c|Conserved::::ML1629c|smc|PROBABLE::::ML1193|ML1193|conserved::::ML0450c|snzP|Possible::::ML0994|ML0994|CONSERVED::::ML0322|ispF|Probable::::ML0872c|ML0872c|POSSIBLE::::ML2260c|pitA|PROBABLE::::ML2491|ML2491|CONSERVED::::ML1508c|ML1508c|conserved::::ML0028|ML0028|Conserved	14
250423_mlep_allbyall_4744	ML0817|moeB1|PROBABLE::::ML0378|ML0378|probable::::ML2430c|proC|PROBABLE::::ML0120c|echA1|Possible::::ML1029|ML1029|conserved::::ML0234|lsr2|Lsr2::::ML1557c|ML1557c|conserved::::ML1332|tatC|Probable::::ML0298c|thiS|Possible::::ML0107c|ML0107c|Probable::::ML1271|trpC|Probable::::ML2083c|ilvG|Probable::::ML1659c|rnc|PROBABLE::::ML1654|acpM|MEROMYCOLATE::::ML2028|fbpB|SECRETED::::ML0055c|eccA1|Conserved::::ML1065|ML1065|conserved	17
250423_mlep_allbyall_4745	ML2692|ML2692|Probable::::ML1423c|ML1423c|conserved::::ML2587|yrbE1A|CONSERVED::::ML1668B|ML1668B|Conserved::::ML1227|nadC|Probable::::ML2497|ML2497|hypothetical::::ML2351c|drrB|PROBABLE::::ML0556c|ML0556c|Aminoglycoside/tetracycline-transport::::ML0002|dnaN|Probable::::ML1598c|rpsB|PROBABLE::::ML1288|ML1288|possible::::ML0964|ML0964|hypothetical::::ML0081c|ML0081c|Probable::::ML1003c|lexA|REPRESSOR::::ML1624|ML1624|conserved::::ML0517|aroK|Shikimate	16
250423_mlep_allbyall_4746	ML1996|nrp|POSSIBLE::::ML0755c|ML0755c|conserved::::ML0568|ML0568|Possible::::ML0798c|ML0798c|conserved::::ML1523c|ML1523c|hypothetical::::ML2178c|ML2178c|hypothetical::::ML0228|ML0228|Probable::::ML2440c|senX3|PUTATIVE::::ML1143|atpA|PROBABLE::::ML1275|ML1275|hypothetical::::ML1680|ML1680|conserved::::ML2457|ML2457|PROBABLE::::ML2379c|ML2379c|Conserved::::ML1558c|nusA|PROBABLE	14
250423_mlep_allbyall_4747	ML1649c|ML1649c|conserved::::ML0728c|sseA|Probable::::ML0127|ML0127|Possible::::ML2691|ML2691|conserved::::ML1218|bioD|Probable::::ML0614|ML0614|Possible::::ML0011|ppiA|Probable::::ML2622c|ML2622c|Probable::::ML1991|PPE|PPE-family::::ML0022c|ML0022c|Conserved::::ML0205c|ML0205c|Probable::::ML2118c|echA6|POSSIBLE::::ML2604|ML2604|conserved::::ML1057|ML1057|hypothetical::::ML0032|leuS|Probable::::ML1795|hsp18|18::::ML1936c|ML1936c|Probable	17
250423_mlep_allbyall_4748	ML1816c|ML1816c|PROBABLE::::ML2038c|bfrA|PROBABLE::::ML0996|dapF|PROBABLE::::ML2679A|ML2679A|Hypothetical::::ML1246|plsB|PROBABLE::::ML0116c|ML0116c|Probable::::ML0214|hpt|Probable::::ML0747c|ctpC|Probable::::ML2264c|ML2264c|hypothetical::::ML0798c|ML0798c|conserved::::ML1512c|ML1512c|conserved	11
250423_mlep_allbyall_4749	ML1044|hemY|PROBABLE::::ML1397|tsnR|Possible::::ML0643|ML0643|Possible::::ML0321|ispD|Probable::::ML2677|ML2677|PROBABLE::::ML1344c|ML1344c|Hypothetical::::ML1862c|rplD|PROBABLE::::ML1711c|fixB|PROBABLE::::ML1489c|fdxC|PROBABLE::::ML0515|aroE|Probable::::ML1604c|ML1604c|hypothetical::::ML0886|ML0886|possible::::ML1928c|ML1928c|hypothetical::::ML2242c|ML2242c|conserved::::ML1148c|ML1148c|hypothetical::::ML0679|ML0679|Hypothetical::::ML2283|ML2283|hypothetical::::ML2247|cpsA|POSSIBLE::::ML1441c|ppm1b|Polyprenol-monophosphomannose::::ML1276|ML1276|conserved	20
250423_mlep_allbyall_4750	ML1998|ML1998|PROBABLE::::ML0882c|ctaE|PROBABLE::::ML0916|ftsQ|POSSIBLE::::ML1950c|ML1950c|POSSIBLE::::ML0958|ML0958|putative::::ML0782|ML0782|probable::::ML2618c|ML2618c|probable::::ML0082|serS|Probable::::ML1942|ML1942|PROBABLE::::ML1481c|tig|PROBABLE::::ML1809c|ML1809c|conserved::::ML0682c|metA|Probable::::ML2174|cdd|PROBABLE::::ML1680|ML1680|conserved::::ML0072c|sodA|Probable	15
250423_mlep_allbyall_4751	ML1632c|ML1632c|Probable::::ML1182c|PPE|PPE-family::::ML2698|mutT4|conserved::::ML1755c|sdaA|PROBABLE::::ML0048c|espI|Conserved::::ML1136|ML1136|conserved::::ML2461c|fadB2|PROBABLE::::ML2331|ML2331|possible::::ML1979c|ML1979c|hypothetical::::ML0543|dfp|Probable::::ML0615|subI|Probable::::ML0431c|ML0431c|Possible::::ML0375|alr|Probable	13
250423_mlep_allbyall_4752	ML2472c|tyrA|PREPHENATE::::ML0004|ML0004|Conserved::::ML2708c|gidB|PROBABLE::::ML1938c|lytB2|PROBABLE::::ML1393c|lysX|Possible::::ML0013c|ML0013c|Probable::::ML0733|ML0733|Probable::::ML1727c|serB2|PROBABLE::::ML2655|fbpC2|SECRETED::::ML2485c|ML2485c|POSSIBLE::::ML2522c|ML2522c|POSSIBLE::::ML1351|mpg|POSSIBLE::::ML0691c|dacB1|Probable::::ML2433c|ML2433c|PROBABLE	14
250423_mlep_allbyall_4753	ML1945c|ML1945c|conserved::::ML1293c|pyrD|Probable::::ML0054c|eccB1|Possible::::ML1846c|rpsN|PROBABLE::::ML2529c|eccD3|PROBABLE::::ML1079|tatB|Probable::::ML1831c|mapA|PROBABLE::::ML2603|ML2603|POSSIBLE::::ML0631|era|Probable::::ML1498c|typA|POSSIBLE::::ML2013c|ML2013c|hypothetical::::ML2249c|ML2249c|hypothetical::::ML0466|ML0466|Possible::::ML0676c|ML0676c|Conserved	14
250423_mlep_allbyall_4754	ML0915|murC|Probable::::ML0308|ML0308|Conserved::::ML0905|ML0905|conserved::::ML2093c|pstA1|PROBABLE::::ML0871|ML0871|conserved::::ML1926c|ML1926c|putative::::ML2063|blaI|POSSIBLE::::ML1495c|mshB|N-Acetyl-1-D-myo-Inosityl-2-Amino-2-Deoxy-alpha-D-Glucopyranoside::::ML1920|mutY|PROBABLE::::ML1688c|gltS|PROBABLE::::ML0527c|ML0527c|Hypothetical::::ML0804c|whiB1|Probable::::ML0419c|spoU|Probable::::ML0607|ML0607|Conserved::::ML0466|ML0466|Possible::::ML2158c|ML2158c|hypothetical::::ML1492c|fbiC|PROBABLE::::ML0561|ML0561|Possible::::ML2534c|PE10|PE-family	19
250423_mlep_allbyall_4755	ML0877|mmpS3|PROBABLE::::ML1334|ML1334|possible::::ML0281|ML0281|Conserved::::ML1454c|nadD|PROBABLE::::ML1481c|tig|PROBABLE::::ML1604c|ML1604c|hypothetical::::ML0382c|whiB3|Probable::::ML0067c|hns|Possible::::ML0308|ML0308|Conserved::::ML1857c|rpsC|PROBABLE::::ML0300|thiE|Probable::::ML0286c|fba|Probable::::ML1751c|moeY|POSSIBLE::::ML0069c|ML0069c|Conserved::::ML0091c|pirG|Exported::::ML2640c|ML2640c|conserved::::ML2493c|hspR|PROBABLE::::ML0624|hrcA|Probable::::ML0012c|ML0012c|Probable	19
250423_mlep_allbyall_4756	ML1728c|ctaD|PROBABLE::::ML0892|ML0892|Probable::::ML0810c|ML0810c|Possible::::ML0578|ppc|Probable::::ML1730|adhC|PROBABLE::::ML1095c|sucA|PROBABLE::::ML2094c|pstC2|PHOSPHATE-TRANSPORT::::ML1300|ML1300|conserved::::ML1699|lppZ|PROBABLE::::ML1945c|ML1945c|conserved	10
250423_mlep_allbyall_4757	ML1183c|PE6|PE::::ML0519|aroD|3-dehydroquinate::::ML1445c|ML1445c|hypothetical::::ML1562c|efpA|POSSIBLE::::ML0405|espA|Conserved::::ML1312c|ML1312c|conserved::::ML2237|ML2237|conserved::::ML2035c|ML2035c|hypothetical::::ML1959c|rpsK|PROBABLE::::ML2337|ML2337|PROBABLE::::ML1735c|nrdI|Probable::::ML1157c|ML1157c|conserved::::ML1810c|moxR1|PROBABLE::::ML1731c|nrdF|RIBONUCLEOSIDE-DIPHOSPHATE::::ML1036c|arsA|PROBABLE::::ML1699|lppZ|PROBABLE::::ML2688c|ponA1|PROBABLE::::ML2412c|ML2412c|POSSIBLE	18
250423_mlep_allbyall_4758	ML1098c|ML1098c|conserved::::ML0484c|fadD9|Probable::::ML2689c|ML2689c|conserved::::ML1802c|ML1802c|POSSIBLE::::ML1370|ML1370|Hypothetical::::ML1794|ML1794|Probable::::ML1562c|efpA|POSSIBLE::::ML1333|helY|PROBABLE	8
250423_mlep_allbyall_4759	ML1382|rpsA|PROBABLE::::ML0614|ML0614|Possible::::ML1138|ML1138|possible::::ML0577|secG|Probable::::ML2640c|ML2640c|conserved::::ML1734c|nrdE|RIBONUCLEOSIDE-DIPHOSPHATE::::ML0512|alaS|Probable::::ML1408|argB|Probable::::ML1368|scpA|conserved::::ML0093|glfT|Bifunctional::::ML1087|sugA|PROBABLE::::ML1248|ML1248|PROBABLE	12
250423_mlep_allbyall_4760	ML1714|ML1714|conserved::::ML2219c|purQ|PROBABLE::::ML1863c|rplC|PROBABLE::::ML1956c|rplQ|PROBABLE::::ML2189c|phoT|PROBABLE::::ML0451c|ML0451c|Probable::::ML0703c|ML0703c|Conserved::::ML0214|hpt|Probable::::ML1142|atpH|PROBABLE::::ML1157c|ML1157c|conserved::::ML2503c|rmlA|ALPHA-D-GLUCOSE-1-PHOSPHATE::::ML0016c|pknB|Probable::::ML0697c|sdhA|Probable::::ML0187|ML0187|Conserved::::ML2265c|ML2265c|hypothetical::::ML1018c|ML1018c|hypothetical	16
250423_mlep_allbyall_4761	ML1234c|fadD21|PROBABLE::::ML1267|chaA|Probable::::ML1103c|ML1103c|PROBABLE::::ML0899c|ML0899c|Possible::::ML2332c|ML2332c|conserved::::ML0707c|deoD|Probable::::ML1299|ML1299|conserved::::ML2631c|ML2631c|possible::::ML0200|topA|Probable::::ML0907|ML0907|probable::::ML2661c|fadD7|PROBABLE::::ML1027c|ML1027c|Probable	12
250423_mlep_allbyall_4762	ML1497c|lpqW|PROBABLE::::ML2162c|fadA|POSSIBLE::::ML1505|ML1505|CONSERVED::::ML0230|panC|Probable::::ML1840c|rplO|PROBABLE::::ML0113c|ML0113c|Possible::::ML2270|menD|PROBABLE::::ML0861c|sucB|Dihydrolipoamide::::ML0512|alaS|Probable::::ML2680c|dnaB|PROBABLE::::ML1426c|ML1426c|Probable::::ML2683c|rpsR|PROBABLE	12
250423_mlep_allbyall_4763	ML0119c|lipE|Probable::::ML0576|ML0576|Hypothetical::::ML0863|ML0863|hypothetical::::ML1615c|trmD|PROBABLE::::ML1406|argC|PROBABLE::::ML1813c|ML1813c|POSSIBLE::::ML1740c|ML1740c|PROBABLE::::ML0533|pyrC|Probable::::ML0854|gpsI|BIFUNCTIONAL::::ML1177c|lprD|PROBABLE::::ML2713c|rpmH|50S::::ML2247|cpsA|POSSIBLE::::ML1294c|ML1294c|conserved::::ML2347|ML2347|putative::::ML1396|rplT|Probable::::ML1481c|tig|PROBABLE::::ML0154c|ML0154c|Conserved	17
250423_mlep_allbyall_4764	ML2463c|ML2463c|conserved::::ML1736c|nrdH|PROBABLE::::ML0663|ML0663|Conserved::::ML1301|cysQ|POSSIBLE::::ML1936c|ML1936c|Probable::::ML0758c|fbiB|Probable::::ML2070|ML2070|conserved::::ML0235|clpC|Probable::::ML1675c|ung|PROBABLE::::ML0048c|espI|Conserved::::ML1150|murA|PROBABLE::::ML1129|thrA|PROBABLE::::ML0208|ML0208|Possible	13
250423_mlep_allbyall_4765	ML1145|atpD|PROBABLE::::ML2296|ML2296|PROBABLE::::ML2630c|ML2630c|conserved::::ML0386c|ML0386c|Conserved::::ML1955c|truA|PROBABLE::::ML1796|ML1796|hypothetical::::ML1511|npdA|Probable::::ML1301|cysQ|POSSIBLE::::ML1596c|amiC|PROBABLE::::ML2401|echA9|POSSIBLE::::ML0864c|pepB|Probable::::ML0671|smpB|Probable::::ML2640c|ML2640c|conserved	13
250423_mlep_allbyall_4766	ML0238c|metS|Probable::::ML0139|mas|Probable::::ML1899|lipG|PROBABLE::::ML0188|ML0188|Hypothetical::::ML1135|hemK|PROBABLE::::ML2427c|ML2427c|conserved::::ML2424|serB1|POSSIBLE::::ML1518c|dfrA|DIHYDROFOLATE::::ML2195|ML2195|PROBABLE::::ML1471c|folC|PROBABLE	10
250423_mlep_allbyall_4767	ML2289c|ML2289c|conserved::::ML0620|cfp2|Low::::ML1419c|ML1419c|Possible::::ML2563|fadE5|PROBABLE::::ML0473|ML0473|Hypothetical::::ML0293c|ML0293c|Hypothetical::::ML0386c|ML0386c|Conserved::::ML1358|tlyA|cytotoxin/hemolysin::::ML0778|ML0778|conserved::::ML2688c|ponA1|PROBABLE::::ML1974|ML1974|POSSIBLE::::ML1683c|hupB|PROBABLE::::ML1180c|esxL2|Putative::::ML1932|ML1932|POSSIBLE::::ML1840c|rplO|PROBABLE::::ML0916|ftsQ|POSSIBLE::::ML1635|panB|Probable	17
250423_mlep_allbyall_4768	ML0491|relA|PROBABLE::::ML2142c|ML2142c|conserved::::ML1954|coaA|Probable::::ML2677|ML2677|PROBABLE::::ML2522c|ML2522c|POSSIBLE::::ML1330|pafC|Conserved::::ML1138|ML1138|possible::::ML0675|ML0675|Probable::::ML0494|hisS|Probable::::ML1370|ML1370|Hypothetical::::ML0450c|snzP|Possible::::ML1504c|ML1504c|CONSERVED::::ML0231|panD|Probable::::ML1305c|ansP2|POSSIBLE::::ML2564c|fadA2|PROBABLE::::ML0217|ML0217|Hypothetical	16
250423_mlep_allbyall_4769	ML1798c|ML1798c|Possible::::ML0247c|arsC|Possible::::ML2699|ML2699|putative::::ML1005|ML1005|conserved::::ML0949c|ML0949c|Possible::::ML1030c|ML1030c|conserved::::ML0099|ML0099|Probable::::ML1393c|lysX|Possible::::ML1298|ML1298|conserved::::ML0760|whiB2|Probable::::ML0062|gltD|Probable::::ML0102|accD4|Probable::::ML0544|metK|Probable	13
250423_mlep_allbyall_4770	ML1213c|ML1213c|CONSERVED::::ML0560|ribH|Probable::::ML2022c|ML2022c|conserved::::ML1158|fadA4|PROBABLE::::ML0733|ML0733|Probable::::ML1955c|truA|PROBABLE::::ML0895|ML0895|conserved::::ML0857c|ML0857c|PROBABLE::::ML2189c|phoT|PROBABLE::::ML1004|ML1004|possible::::ML1816c|ML1816c|PROBABLE::::ML1989c|ML1989c|hypothetical::::ML1192|acpS|HOLO-[ACYL-CARRIER::::ML0363|esxT|PUTATIVE::::ML2329c|recR|PROBABLE::::ML0381|groEL1|60::::ML1426c|ML1426c|Probable::::ML0707c|deoD|Probable	18
250423_mlep_allbyall_451	ML0879c|qcrB|Probable::::ML0752|wbbL|PROBABLE::::ML0837|ML0837|conserved::::ML0986|ML0986|conserved::::ML2675A|ML2675A|Hypothetical::::ML0574|ML0574|Hypothetical::::ML0379|gcp|Probable::::ML2712c|rnpA|RIBONUCLEASE::::ML2332c|ML2332c|conserved::::ML0175|mprB|Probable::::ML2333|ML2333|conserved::::ML0901|ML0901|conserved::::ML0816|ML0816|conserved::::ML0448|ML0448|Hypothetical::::ML1846c|rpsN|PROBABLE::::ML2495c|grpE|PROBABLE::::ML2527c|eccE3|PROBABLE::::ML2491|ML2491|CONSERVED::::ML1505|ML1505|CONSERVED	19
250423_mlep_allbyall_452	ML1323|prcA|probable::::ML1925c|sodC|PROBABLE::::ML2489c|ML2489c|POSSIBLE::::ML1233c|ML1233c|conserved::::ML1847c|rplE|PROBABLE::::ML1495c|mshB|N-Acetyl-1-D-myo-Inosityl-2-Amino-2-Deoxy-alpha-D-Glucopyranoside::::ML1272|trpB|Probable::::ML2592|mce1D|MCE-FAMILY::::ML1090c|corA|POSSIBLE::::ML0136|lppX|Probable::::ML1753c|ML1753c|PROBABLE::::ML1234c|fadD21|PROBABLE::::ML1180c|esxL2|Putative	13
250423_mlep_allbyall_453	ML0757c|ML0757c|hypothetical::::ML1129|thrA|PROBABLE::::ML0577|secG|Probable::::ML0989|ML0989|CONSERVED::::ML0481|ruvC|Probable::::ML1905c|rplK|PROBABLE::::ML0877|mmpS3|PROBABLE::::ML0118c|ML0118c|Probable::::ML1134|prfA|PROBABLE::::ML2485c|ML2485c|POSSIBLE::::ML0922|wag31|CONSERVED::::ML1953c|glyA|Probable::::ML1023c|ppgK|probable::::ML2134c|fprB|PROBABLE::::ML1391c|ML1391c|conserved::::ML0508|ML0508|Conserved::::ML0804c|whiB1|Probable	17
250423_mlep_allbyall_454	ML0295|thiD|Probable::::ML0208|ML0208|Possible::::ML0782|ML0782|probable::::ML1214c|ML1214c|Possible::::ML1149c|ML1149c|conserved::::ML2624|pckA|PROBABLE::::ML0539|PPE|PPE-family::::ML1821A|ML1821A|conserved::::ML1946|glpX|conserved::::ML1227|nadC|Probable::::ML2012c|ML2012c|PROBABLE::::ML0544|metK|Probable::::ML2279c|ML2279c|Probable::::ML1122c|oppD|PROBABLE::::ML1347|ML1347|conserved::::ML2300c|ML2300c|POSSIBLE	16
250423_mlep_allbyall_455	ML0248c|prsA|Probable::::ML1412|argG|Probable::::ML1506|ML1506|CONSERVED::::ML2485c|ML2485c|POSSIBLE::::ML0256|ML0256|Possible::::ML1832c|kad|PROBABLE::::ML1227|nadC|Probable::::ML0860c|ML0860c|conserved::::ML0287|ML0287|Possible::::ML1360|recN|PROBABLE::::ML0542|rpoZ|Probable::::ML0392c|ML0392c|Possible::::ML2042|ahpC|ALKYL::::ML1448|sigC|PROBABLE::::ML1145|atpD|PROBABLE::::ML2207c|ML2207c|conserved	16
250423_mlep_allbyall_456	ML2700|ML2700|PROBABLE::::ML0554|rpe|Probable::::ML1848c|rplX|PROBABLE::::ML1602c|ML1602c|hypothetical::::ML1685c|leuC|PROBABLE::::ML0050c|esxB|Possible::::ML0494|hisS|Probable::::ML1996|nrp|POSSIBLE::::ML0488|secF|Probable::::ML1328|paf|Probable	10
250423_mlep_allbyall_457	ML1794|ML1794|Probable::::ML0285|ML0285|Probable::::ML0977|ftsK|POSSIBLE::::ML0813c|ML0813c|possible::::ML1300|ML1300|conserved::::ML2031|ML2031|conserved::::ML1683c|hupB|PROBABLE::::ML0129c|ML0129c|Conserved::::ML1573c|ML1573c|possible::::ML1182c|PPE|PPE-family::::ML1685c|leuC|PROBABLE::::ML1310|hisG|Probable::::ML1821c|ML1821c|conserved::::ML1938c|lytB2|PROBABLE::::ML1879c|rpsG|PROBABLE::::ML1453c|ML1453c|conserved	16
250423_mlep_allbyall_458	ML1245|plsC|POSSIBLE::::ML1426c|ML1426c|Probable::::ML0588|ML0588|Hypothetical::::ML0291c|ML0291c|Hypothetical::::ML1137|rfe|PROBABLE::::ML1691c|leuB|PROBABLE::::ML0244c|pth|Probable::::ML0238c|metS|Probable::::ML2587|yrbE1A|CONSERVED::::ML0755c|ML0755c|conserved::::ML0240|rpfB|Probable::::ML1452c|ML1452c|PROBABLE::::ML1932|ML1932|POSSIBLE::::ML0697c|sdhA|Probable::::ML1321|pup|conserved::::ML1720|ML1720|conserved::::ML0071c|ML0071c|Conserved::::ML1911c|rpmG2|PROBABLE	18
250423_mlep_allbyall_459	ML0589c|ML0589c|Possible::::ML1932|ML1932|POSSIBLE::::ML0852|ribF|PROBABLE::::ML2046|lldD2|POSSIBLE::::ML0938|ML0938|hypothetical::::ML0946|ML0946|conserved::::ML1444|ML1444|CONSERVED::::ML1526c|ML1526c|PROBABLE::::ML0711c|ML0711c|Conserved::::ML0726c|accA3|Probable::::ML0455c|ML0455c|Conserved::::ML0099|ML0099|Probable::::ML0776|ML0776|conserved::::ML2420c|hemD|PROBABLE::::ML1314c|ML1314c|conserved::::ML1300|ML1300|conserved::::ML0685c|ML0685c|Possible::::ML0927c|ML0927c|hypothetical::::ML0902c|lppM|probable::::ML0522|efp|Probable::::ML1445c|ML1445c|hypothetical	21
250423_mlep_allbyall_460	ML0961c|metE|PROBABLE5-METHYLTETRAHYDROPTEROYLTRIGLUTAMATE--HOMOCYSTEINE::::ML0588|ML0588|Hypothetical::::ML1463c|nadE|PROBABLE::::ML0464|ML0464|hypothetical::::ML1922|ML1922|conserved::::ML0978c|ML0978c|possible::::ML2390c|ML2390c|Conserved::::ML1478|mmuM|PROBABLE::::ML0675|ML0675|Probable::::ML1213c|ML1213c|CONSERVED::::ML2176|ML2176|hypothetical::::ML2629c|ML2629c|CONSERVED::::ML1272|trpB|Probable::::ML1997c|ML1997c|PROBABLE::::ML0454c|pgsA|Probable::::ML1553|proS|Probable::::ML0079|ML0079|Probable	17
250423_mlep_allbyall_461	ML2271|ML2271|PROBABLE::::ML2416A|ML2416A|Hypothetical::::ML1857c|rpsC|PROBABLE::::ML1513c|dapA|PROBABLE::::ML1701c|pfkA|PROBABLE::::ML2689c|ML2689c|conserved::::ML0953|ML0953|hypothetical::::ML2329c|recR|PROBABLE::::ML1002|ML1002|Possible::::ML2314c|glpK|PROBABLE::::ML0626|ML0626|Conserved::::ML1053|PE5|PE::::ML1057|ML1057|hypothetical::::ML2412c|ML2412c|POSSIBLE::::ML1679c|gpdA2|PROBABLE::::ML2677|ML2677|PROBABLE::::ML0995|miaA|PROBABLE::::ML1241|echA12|possible::::ML1616c|rimM|PROBABLE::::ML2048|ML2048|conserved	20
250423_mlep_allbyall_462	ML1677|ML1677|POSSIBLE::::ML1307|metH|Probable::::ML1632c|ML1632c|Probable::::ML1805c|hemZ|FERROCHELATASE::::ML0582c|tal|Probable::::ML0246c|lpqT|Probable::::ML0881c|qcrC|Probable::::ML0303|glnH|Probable::::ML0071c|ML0071c|Conserved::::ML2413c|ML2413c|Possible::::ML1296|ML1296|conserved::::ML1991|PPE|PPE-family::::ML1857c|rpsC|PROBABLE::::ML0029c|ML0029c|Possible	14
250423_mlep_allbyall_463	ML2378|mmpL4|PROBABLE::::ML1841c|rpmD|PROBABLE::::ML1932|ML1932|POSSIBLE::::ML1847c|rplE|PROBABLE::::ML1880c|rpsL|PROBABLE::::ML2421c|hemC|PROBABLE::::ML0591c|ML0591c|Possible::::ML0467|dedA|Possible::::ML1813c|ML1813c|POSSIBLE::::ML0666c|fprA|Probable::::ML0275c|metZ|Probable::::ML1667c|ML1667c|POSSIBLE::::ML0540|mihF|Putative::::ML1144|atpG|PROBABLE::::ML1216|bioA|PROBABLE::::ML2377|mmpS4|PROBABLE::::ML2252c|ML2252c|hypothetical	17
250423_mlep_allbyall_464	ML2428c|galE2|POSSIBLE::::ML0451c|ML0451c|Probable::::ML1087|sugA|PROBABLE::::ML2369B|ML2369B|Hypothetical::::ML1547c|pptT|conserved::::ML0314c|lipU|Possible::::ML1381c|polA|PROBABLE::::ML1689c|ML1689c|POSSIBLE::::ML1611c|rnhB|PROBABLE::::ML1905c|rplK|PROBABLE::::ML0381|groEL1|60::::ML0248c|prsA|Probable::::ML2685c|rpsF|PROBABLE::::ML0874c|asnB|Probable::::ML2679B|ML2679B|Hypothetical	15
250423_mlep_allbyall_465	ML1713|ML1713|conserved::::ML0939|ML0939|hypothetical::::ML1582c|ML1582c|PROBABLE::::ML1651|aceE|Probable::::ML2584|ML2584|POSSIBLE::::ML2170c|ML2170c|hypothetical::::ML1229|pks4|PROBABLE::::ML2271|ML2271|PROBABLE::::ML0845c|ML0845c|conserved::::ML0550|ML0550|Probable::::ML1227|nadC|Probable	11
250423_mlep_allbyall_466	ML2320c|ML2320c|conserved::::ML2588|yrbE1B|CONSERVED::::ML1846c|rpsN|PROBABLE::::ML1313|ML1313|POSSIBLE::::ML0132|fadD29|Probable::::ML1553|proS|Probable::::ML0550|ML0550|Probable::::ML0187|ML0187|Conserved::::ML1458c|proA|PROBABLE::::ML0239|tatD|Probable::::ML0198|cspA|Probable::::ML1556c|infB|PROBABLE::::ML0687|ML0687|Probable::::ML1802c|ML1802c|POSSIBLE::::ML2683c|rpsR|PROBABLE	15
250423_mlep_allbyall_467	ML2356c|ppsB|PHENOLPTHIOCEROL::::ML2170c|ML2170c|hypothetical::::ML0388|guaB3|Probable::::ML1756|mmr|MULTIDRUGS-TRANSPORT::::ML1740c|ML1740c|PROBABLE::::ML1706c|ML1706c|conserved::::ML2663c|oxyS|OXIDATIVE::::ML0572|tpi|Probable::::ML0089|ML0089|Conserved::::ML1540c|ML1540c|conserved::::ML0458c|ML0458c|Possible::::ML1601c|ML1601c|hypothetical::::ML0018c|pbpA|Probable::::ML1861c|rplW|PROBABLE::::ML1292c|ML1292c|conserved	15
250423_mlep_allbyall_468	ML1095c|sucA|PROBABLE::::ML0748c|ML0748c|conserved::::ML1427c|ML1427c|Probable::::ML2289c|ML2289c|conserved::::ML1370|ML1370|Hypothetical::::ML1952c|desA2|POSSIBLE::::ML2422c|hemA|PROBABLE::::ML0240|rpfB|Probable::::ML1470c|ML1470c|PROBABLE::::ML2061|ndh|PROBABLE::::ML0898|ML0898|conserved::::ML1755c|sdaA|PROBABLE::::ML1144|atpG|PROBABLE::::ML2176|ML2176|hypothetical	14
250423_mlep_allbyall_469	ML2582|ML2582|PROBABLE::::ML0187|ML0187|Conserved::::ML0706c|pmmB|Probable::::ML0019c|rodA|Probable::::ML0117|ML0117|Possible::::ML2518c|ML2518c|conserved::::ML0028|ML0028|Conserved::::ML2131c|pdxH|PROBABLE::::ML0691c|dacB1|Probable::::ML1985c|aceA|PROBABLE::::ML1394|infC|PROBABLE::::ML0025c|ML0025c|Hypothetical::::ML2593|lprK|POSSIBLE::::ML0614|ML0614|Possible::::ML1843c|rplR|PROBABLE	15
250423_mlep_allbyall_470	ML0715|lpqC|Possible::::ML0512|alaS|Probable::::ML0865|gcvT|Probable::::ML2192c|pstS4|Probable::::ML1912|ML1912|POSSIBLE::::ML0193|ML0193|Conserved::::ML2422c|hemA|PROBABLE::::ML1677|ML1677|POSSIBLE::::ML0978c|ML0978c|possible::::ML1190|ML1190|conserved::::ML2421c|hemC|PROBABLE::::ML2688c|ponA1|PROBABLE::::ML2329c|recR|PROBABLE::::ML0698c|sdhD|Probable	14
250423_mlep_allbyall_471	ML2142c|ML2142c|conserved::::ML1879c|rpsG|PROBABLE::::ML0375|alr|Probable::::ML0762|ML0762|Conserved::::ML1519c|thyA|PROBABLE::::ML0006|gyrA|Probable::::ML2604|ML2604|conserved::::ML1706c|ML1706c|conserved::::ML0542|rpoZ|Probable::::ML1692c|serA1|PROBABLE::::ML2499A|lpqJ|Probable::::ML0747c|ctpC|Probable::::ML2304c|ML2304c|conserved::::ML0004|ML0004|Conserved	14
250423_mlep_allbyall_472	ML2430c|proC|PROBABLE::::ML0674|folD|Probable::::ML2672c|icd2|PROBABLE::::ML2141|ML2141|POSSIBLE::::ML1051|fadD36|PROBABLE::::ML2020|ML2020|conserved::::ML1190|ML1190|conserved::::ML0755c|ML0755c|conserved::::ML1761c|ML1761c|hypothetical::::ML0125|ML0125|Possible::::ML1064|gpgS|conserved::::ML0660c|fadE23|Probable::::ML0748c|ML0748c|conserved::::ML0571|pgk|Probable::::ML1602c|ML1602c|hypothetical::::ML0466|ML0466|Possible::::ML1368|scpA|conserved	17
250423_mlep_allbyall_473	ML1669|ML1669|PROBABLE::::ML2663c|oxyS|OXIDATIVE::::ML1120|ML1120|conserved::::ML2081c|pgsA2|PROBABLECDP-DIACYLGLYCEROL--GLYCEROL-3-PHOSPHATE::::ML1304c|ansP1|POSSIBLE::::ML2289c|ML2289c|conserved::::ML1051|fadD36|PROBABLE::::ML0803|ML0803|Probable::::ML0073|ML0073|Probable::::ML1910c|ML1910c|conserved::::ML2498|ML2498|possible::::ML1044|hemY|PROBABLE::::ML0902c|lppM|probable::::ML1763|ML1763|hypothetical	14
250423_mlep_allbyall_474	ML1799c|mutB|PROBABLE::::ML0939|ML0939|hypothetical::::ML1840c|rplO|PROBABLE::::ML0364|rplM|Probable::::ML2410c|ML2410c|PROBABLE::::ML2707c|parA|PROBABLE::::ML2409c|ccsA|POSSIBLE::::ML0192c|ML0192c|Conserved::::ML0698c|sdhD|Probable::::ML0054c|eccB1|Possible::::ML2295c|ML2295c|POSSIBLE::::ML2230c|purB|PROBABLE::::ML0117|ML0117|Possible::::ML0015|trpG|Possible::::ML2031|ML2031|conserved	15
250423_mlep_allbyall_475	ML1688c|gltS|PROBABLE::::ML1088|sugB|PROBABLE::::ML2392|ML2392|PROBABLE::::ML2359c|tesA|PROBABLE::::ML1892c|mkl|POSSIBLE::::ML1394|infC|PROBABLE::::ML1091|mdh|PROBABLE::::ML1959c|rpsK|PROBABLE::::ML1546c|truB|PROBABLE::::ML2551|aac|AMINOGLYCOSIDE::::ML1368|scpA|conserved::::ML1043|hemE|PROBABLE::::ML0735|purK|Probable::::ML0223|folE|Probable::::ML1278|tesB|Probable::::ML0667|prfB|Probable::::ML1832c|kad|PROBABLE::::ML0964|ML0964|hypothetical	18
250423_mlep_allbyall_476	ML0634|ML0634|Probable::::ML0241|ksgA|Probable::::ML1123c|oppC|PROBABLE::::ML1770|uspC|PROBABLE::::ML0573|ML0573|Hypothetical::::ML0771|sahH|putative::::ML0297c|thiG|Probable::::ML2567|ML2567|hypothetical::::ML0178c|mscL|Possible::::ML1734c|nrdE|RIBONUCLEOSIDE-DIPHOSPHATE::::ML1246|plsB|PROBABLE::::ML2155c|ML2155c|conserved::::ML0193|ML0193|Conserved::::ML1417|cdh|possible::::ML1713|ML1713|conserved::::ML0486|yajC|Probable	16
250423_mlep_allbyall_477	ML2435|ML2435|conserved::::ML1548c|ML1548c|conserved::::ML1508c|ML1508c|conserved::::ML1381c|polA|PROBABLE::::ML0919|ML0919|CONSERVED::::ML0369c|ML0369c|Conserved::::ML1845c|rpsH|PROBABLE::::ML1996|nrp|POSSIBLE::::ML1277|pykA|Probable::::ML0886|ML0886|possible::::ML1477c|clpX|PROBABLE::::ML0024|ML0024|Hypothetical	12
250423_mlep_allbyall_478	ML0317|groEL2|65::::ML2507c|dcd|PROBABLE::::ML1613c|rplS|PROBABLE::::ML1467c|rplU|PROBABLE::::ML0923|ML0923|Probable::::ML2038c|bfrA|PROBABLE::::ML2279c|ML2279c|Probable::::ML0414c|otsB2|Possible::::ML0903c|ML0903c|conserved::::ML2490c|clpB|PROBABLE::::ML2528c|mycP3|PROBABLE::::ML1489c|fdxC|PROBABLE::::ML0134|fadD22|Probable::::ML0044|espL|Conserved::::ML1976c|ML1976c|hypothetical::::ML0454c|pgsA|Probable	16
250423_mlep_allbyall_479	ML1987|ctpA|PROBABLE::::ML0380|groES|10::::ML2083c|ilvG|Probable::::ML2685c|rpsF|PROBABLE::::ML0866|ilvE|PROBABLE::::ML2640c|ML2640c|conserved::::ML1352|tyrS|Probable::::ML0225|folB|Probable::::ML1682|mutT1|POSSIBLE::::ML0127|ML0127|Possible::::ML0411|ML0411|serine-rich::::ML1631c|glnA2|PROBABLE::::ML2697c|pcnA|PROBABLE::::ML1094c|ML1094c|ROBABLE::::ML0730c|ML0730c|Conserved	15
250423_mlep_allbyall_480	ML0543|dfp|Probable::::ML1367|ML1367|PUTATIVE::::ML2064|blaR|CONSERVED::::ML2507c|dcd|PROBABLE::::ML0985|ML0985|possible::::ML2030|rpfC|PROBABLE::::ML1257|hisD|Probable::::ML2261c|ML2261c|conserved::::ML1159|ML1159|POSSIBLE::::ML2598|ML2598|PROBABLE::::ML0501|aspS|Probable::::ML0905|ML0905|conserved::::ML0793|ML0793|conserved::::ML2412c|ML2412c|POSSIBLE::::ML2708c|gidB|PROBABLE::::ML0831|dgt|PROBABLE::::ML1962c|infA|PROBABLE::::ML1148c|ML1148c|hypothetical	18
250423_mlep_allbyall_4771	ML0061|gltB|Probable::::ML2299c|ML2299c|conserved::::ML1131|thrB|PROBABLE::::ML2588|yrbE1B|CONSERVED::::ML2303c|ML2303c|POSSIBLE::::ML2072c|gcvB|Probable::::ML0667|prfB|Probable::::ML2144|ML2144|POSSIBLE::::ML0863|ML0863|hypothetical::::ML1180c|esxL2|Putative::::ML2077c|gcvH|PROBABLE::::ML1928c|ML1928c|hypothetical::::ML1370|ML1370|Hypothetical	13
250423_mlep_allbyall_4772	ML2502|aspC|PROBABLE::::ML2113c|ML2113c|conserved::::ML0568|ML0568|Possible::::ML1362|ML1362|possible::::ML0393c|ML0393c|Probable::::ML1120|ML1120|conserved::::ML0023c|ML0023c|Hypothetical::::ML0097|fbpA|Secreted::::ML2326|ML2326|possible::::ML0054c|eccB1|Possible::::ML1639c|ML1639c|conserved::::ML2419c|hemB|PROBABLE::::ML0102|accD4|Probable::::ML1557c|ML1557c|conserved	14
250423_mlep_allbyall_4773	ML0138c|fadD28|Probable::::ML1679c|gpdA2|PROBABLE::::ML1121c|oppA|PROBABLE::::ML2584|ML2584|POSSIBLE::::ML0537|pyrF|Probable::::ML1274|lgt|Possible::::ML0599D|ML0599D|Hypothetical::::ML1151c|ogt|PROBABLE::::ML1719c|ML1719c|POSSIBLE::::ML0958|ML0958|putative::::ML1044|hemY|PROBABLE::::ML0128|ML0128|Possible::::ML2414c|hemL|PROBABLE::::ML1297|ML1297|Possible::::ML0604c|rpsT|Probable::::ML1136|ML1136|conserved	16
250423_mlep_allbyall_4774	ML2300c|ML2300c|POSSIBLE::::ML0453c|ML0453c|Probable::::ML0248c|prsA|Probable::::ML2298c|ML2298c|POSSIBLE::::ML2157|ercC3|PROBABLE::::ML0006|gyrA|Probable::::ML1492c|fbiC|PROBABLE::::ML0996|dapF|PROBABLE::::ML0154c|ML0154c|Conserved::::ML1270|ML1270|possible::::ML0834c|ML0834c|conserved	11
250423_mlep_allbyall_4775	ML0294|thiC|Probable::::ML0524|ML0524|Probable::::ML2550|ML2550|conserved::::ML1401|pheS|Probable::::ML2647|msrA|PROBABLE::::ML0625|dnaJ2|Probable::::ML2636c|pntAa|PROBABLE::::ML0405|espA|Conserved::::ML1671c|recG|PROBABLE::::ML2200|ML2200|conserved::::ML1270|ML1270|possible::::ML0473|ML0473|Hypothetical::::ML2666c|ML2666c|hypothetical	13
250423_mlep_allbyall_4776	ML1845c|rpsH|PROBABLE::::ML2491|ML2491|CONSERVED::::ML1492c|fbiC|PROBABLE::::ML0751|rmlD|dTDP-6-deoxy-L-lyxo-4-hexulose::::ML1371|cmk|Probable::::ML0865|gcvT|Probable::::ML0081c|ML0081c|Probable::::ML1091|mdh|PROBABLE::::ML1954|coaA|Probable::::ML0554|rpe|Probable::::ML2147c|cspB|PROBABLE::::ML0597|ML0597|Possible::::ML0127|ML0127|Possible::::ML0121c|ML0121c|Conserved::::ML0474|snoP|Probable::::ML1264|hisI|Probable::::ML1576c|mapB|PROBABLE	17
250423_mlep_allbyall_4777	ML2629c|ML2629c|CONSERVED::::ML1124c|oppB|PROBABLE::::ML0114c|rfbE|Probable::::ML0959|ML0959|hypothetical::::ML2451c|deoC|PROBABLE::::ML0304|pknG|Probable::::ML0363|esxT|PUTATIVE::::ML1322|prcB|proteasome::::ML0101|pks13|Polyketide::::ML1469c|ndk|PROBABLE::::ML1387|uvrB|PROBABLE::::ML0946|ML0946|conserved	12
250423_mlep_allbyall_4778	ML0536|carB|Probable::::ML0715|lpqC|Possible::::ML2603|ML2603|POSSIBLE::::ML0214|hpt|Probable::::ML0912|murD|Probable::::ML2114c|ML2114c|conserved::::ML1703c|gatC|PROBABLE::::ML2094c|pstC2|PHOSPHATE-TRANSPORT::::ML2485c|ML2485c|POSSIBLE::::ML0921|ML0921|Possible::::ML1723c|ML1723c|conserved::::ML2589|mce1A|MCE-FAMILY::::ML2142c|ML2142c|conserved::::ML1131|thrB|PROBABLE	14
250423_mlep_allbyall_4779	ML0902c|lppM|probable::::ML2073c|ML2073c|conserved::::ML2137|ML2137|conserved::::ML1803c|ML1803c|CONSERVED::::ML0556c|ML0556c|Aminoglycoside/tetracycline-transport::::ML1828c|PPE|PPE-family::::ML0117|ML0117|Possible::::ML0314c|lipU|Possible::::ML0659c|ML0659c|Hypothetical::::ML0023c|ML0023c|Hypothetical::::ML2300c|ML2300c|POSSIBLE::::ML0860c|ML0860c|conserved::::ML1093|lpqZ|PROBABLE::::ML0603|ML0603|Probable::::ML0574|ML0574|Hypothetical::::ML0321|ispD|Probable::::ML1198c|ansA|Probable::::ML0493|ML0493|Possible	18
250423_mlep_allbyall_4780	ML2354c|ppsD|PHENOLPTHIOCEROL::::ML0315c|ML0315c|Probable::::ML0737|fadE25|Probable::::ML1165|ML1165|conserved::::ML2015c|cinA|PROBABLE::::ML1635|panB|Probable::::ML1321|pup|conserved::::ML0494|hisS|Probable::::ML0775|lpqB|probable::::ML2388|ML2388|PROBABLE::::ML0227|ML0227|Probable::::ML0151c|ML0151c|Conserved::::ML1911A|ML1911A|conserved::::ML0470c|ML0470c|Hypothetical	14
250423_mlep_allbyall_4781	ML0548|priA|Putative::::ML0458c|ML0458c|Possible::::ML1694c|ilvC|PROBABLE::::ML0029c|ML0029c|Possible::::ML0418|ML0418|Possible::::ML1989c|ML1989c|hypothetical::::ML2271|ML2271|PROBABLE::::ML2583c|ML2583c|Possible::::ML0284c|ML0284c|Conserved::::ML1489c|fdxC|PROBABLE::::ML0614|ML0614|Possible::::ML1465c|obg|PROBABLE::::ML0104c|embB|Probable::::ML2230c|purB|PROBABLE::::ML0173|rpmF|Probable::::ML0577|secG|Probable::::ML0024|ML0024|Hypothetical	17
250423_mlep_allbyall_4782	ML0130c|ML0130c|Probable::::ML1668B|ML1668B|Conserved::::ML0691c|dacB1|Probable::::ML1538c|mycP5|PROBABLE::::ML1346|ML1346|possible::::ML0062|gltD|Probable::::ML1296|ML1296|conserved::::ML1070|ML1070|possible::::ML1681|ppk|PROBABLE::::ML2613c|zmp1|probable::::ML0895|ML0895|conserved::::ML0888|ML0888|conserved::::ML1972c|ML1972c|hypothetical	13
250423_mlep_allbyall_4783	ML1656|kasB|3-oxoacyl-[acyl-carrier-protein]::::ML2402|echA8|PROBABLE::::ML1833c|secY|PROBABLE::::ML1590c|frr|RIBOSOME::::ML1299|ML1299|conserved::::ML1477c|clpX|PROBABLE::::ML0281|ML0281|Conserved::::ML0515|aroE|Probable::::ML0752|wbbL|PROBABLE::::ML1940|xseA|PROBABLE::::ML0087|ML0087|Possible::::ML0397c|ML0397c|Possible::::ML2391c|mca|Mycothiol::::ML2324|leuA|2-ISOPROPYLMALATE	14
250423_mlep_allbyall_4784	ML0135|pks1|Probable::::ML0984c|ML0984c|conserved::::ML0899c|ML0899c|Possible::::ML0184|rimJ|Possible::::ML2667c|ML2667c|possible::::ML1315c|lppK|Probable::::ML1703c|gatC|PROBABLE::::ML0548|priA|Putative::::ML2197|ML2197|Possible::::ML2675A|ML2675A|Hypothetical::::ML0519|aroD|3-dehydroquinate	11
250423_mlep_allbyall_4785	ML1633c|ML1633c|Probable::::ML1142|atpH|PROBABLE::::ML1816c|ML1816c|PROBABLE::::ML2012c|ML2012c|PROBABLE::::ML1133|rpmE|PROBABLE::::ML0081c|ML0081c|Probable::::ML1702c|gatA|PROBABLE::::ML1480c|clpP1|PROBABLE::::ML0989|ML0989|CONSERVED::::ML2440c|senX3|PUTATIVE::::ML1273|trpA|Probable::::ML2684c|ssb|PROBABLE::::ML0569c|ML0569c|Possible::::ML1724c|echA17|PROBABLE	14
250423_mlep_allbyall_4786	ML1705c|ligA|PROBABLE::::ML0927c|ML0927c|hypothetical::::ML2038c|bfrA|PROBABLE::::ML1658c|fpg|Probable::::ML2226c|ptrB|PROBABLE::::ML2566|htdX|conserved::::ML2015c|cinA|PROBABLE::::ML0336c|ML0336c|Probable::::ML1543c|eccC5|PROBABLE::::ML2605|ML2605|conserved::::ML2207c|ML2207c|conserved::::ML0926c|ML0926c|hypothetical	12
250423_mlep_allbyall_4787	ML0848|ML0848|POSSIBLE::::ML2358c|fadD26|FATTY-ACID-CoA::::ML2592|mce1D|MCE-FAMILY::::ML1426c|ML1426c|Probable::::ML0596|csd|Probable::::ML2502|aspC|PROBABLE::::ML0634|ML0634|Probable::::ML1091|mdh|PROBABLE::::ML1724c|echA17|PROBABLE::::ML1755c|sdaA|PROBABLE::::ML0285|ML0285|Probable::::ML0091c|pirG|Exported::::ML0863|ML0863|hypothetical	13
250423_mlep_allbyall_4788	ML2387|lpd|DIHYDROLIPOAMIDE::::ML1466c|rpmA|PROBABLE::::ML1808c|ML1808c|PROBABLE::::ML1750c|ML1750c|conserved::::ML1407|argJ|Probable::::ML0193|ML0193|Conserved::::ML1114c|ML1114c|PROBABLE::::ML1556c|infB|PROBABLE::::ML2487c|pyrE|PROBABLE::::ML2499A|lpqJ|Probable::::ML1180c|esxL2|Putative::::ML0047c|eccD1|Probable::::ML1029|ML1029|conserved	13
250423_mlep_allbyall_4789	ML2446c|lprQ|PROBABLE::::ML0025c|ML0025c|Hypothetical::::ML2692|ML2692|Probable::::ML0631|era|Probable::::ML0316|ML0316|Possible::::ML0996|dapF|PROBABLE::::ML1143|atpA|PROBABLE::::ML0246c|lpqT|Probable::::ML0866|ilvE|PROBABLE::::ML0833|dnaG|PROBABLE::::ML1921c|ML1921c|POSSIBLE::::ML0777|ML0777|hypothetical::::ML1769|uspB|PROBABLE::::ML0378|ML0378|probable::::ML1312c|ML1312c|conserved::::ML0781|ML0781|conserved	16
250423_mlep_allbyall_4790	ML2306|ML2306|PROBABLE::::ML1053|PE5|PE::::ML1695c|ilvN|PROBABLE::::ML0631|era|Probable::::ML0348|ML0348|Possible::::ML2550|ML2550|conserved::::ML0775|lpqB|probable::::ML2309|ML2309|conserved::::ML1508c|ML1508c|conserved::::ML0299c|thiO|Possible::::ML2557|ML2557|conserved::::ML1526c|ML1526c|PROBABLE::::ML1651|aceE|Probable::::ML2336c|ML2336c|conserved::::ML1066|tagA|PROBABLE	15
250423_mlep_allbyall_4791	ML2600c|ML2600c|PROBABLE::::ML0193|ML0193|Conserved::::ML1249|gdh|PROBABLE::::ML2712c|rnpA|RIBONUCLEASE::::ML2682c|rplI|PROBABLE::::ML0958|ML0958|putative::::ML2355c|ppsC|PHENOLPTHIOCEROL	7
250423_mlep_allbyall_4792	ML1412|argG|Probable::::ML2692|ML2692|Probable::::ML2172|ML2172|hypothetical::::ML1714|ML1714|conserved::::ML2305|ML2305|PROBABLE::::ML0235|clpC|Probable::::ML1676c|thiL|PROBABLE::::ML0074|glpQ1|Probable::::ML2569A|ML2569A|SMALL::::ML1628c|ftsY|PROBABLE::::ML2621c|ML2621c|CONSERVED::::ML0849|ML0849|conserved::::ML2020|ML2020|conserved::::ML2457|ML2457|PROBABLE::::ML1067|ML1067|conserved::::ML1907c|secE|PROBABLE	16
250423_mlep_allbyall_4793	ML2082c|secA2|POSSIBLE::::ML2379c|ML2379c|Conserved::::ML1859c|rpsS|PROBABLE::::ML1615c|trmD|PROBABLE::::ML0133|ML0133|Conserved::::ML2276c|ML2276c|possibleputative::::ML1101|ML1101|PROBABLE::::ML1556c|infB|PROBABLE::::ML1794|ML1794|Probable::::ML0703c|ML0703c|Conserved::::ML1217|bioF|PROBABLE::::ML1218|bioD|Probable::::ML0468c|ML0468c|Possible::::ML2682c|rplI|PROBABLE	14
250423_mlep_allbyall_4794	ML0380|groES|10::::ML1729|fecB|PROBABLE::::ML0235|clpC|Probable::::ML2569c|lpqI|PROBABLE::::ML1859c|rpsS|PROBABLE::::ML0213|mesJ|Possible::::ML0888|ML0888|conserved::::ML1577c|ML1577c|POSSIBLE::::ML1140|atpE|PROBABLE::::ML1954|coaA|Probable::::ML0104c|embB|Probable::::ML1892c|mkl|POSSIBLE::::ML2534c|PE10|PE-family	13
250423_mlep_allbyall_4795	ML0475|ML0475|Conserved::::ML0112c|rfbD|Probable::::ML1024|suhB|possible::::ML2355c|ppsC|PHENOLPTHIOCEROL::::ML2566|htdX|conserved::::ML0394c|ML0394c|Hypothetical::::ML1753c|ML1753c|PROBABLE::::ML1278|tesB|Probable::::ML2176|ML2176|hypothetical	9
250423_mlep_allbyall_4796	ML1835c|ML1835c|conserved::::ML2189c|phoT|PROBABLE::::ML1352|tyrS|Probable::::ML1296|ML1296|conserved::::ML0162c|ML0162c|Hypothetical::::ML1002|ML1002|Possible::::ML0868c|cobT|Probablenicotinate-nucleotide-dimethylbenzimidazol::::ML2647|msrA|PROBABLE::::ML1653|fabD|MALONYL::::ML1058c|ML1058c|PROBABLE::::ML2491|ML2491|CONSERVED::::ML0736|purE|Probable::::ML1113c|ML1113c|PROBABLE::::ML2077c|gcvH|PROBABLE::::ML1015c|ML1015c|PROBABLE::::ML0466|ML0466|Possible::::ML0799c|ML0799c|conserved	17
250423_mlep_allbyall_4797	ML2356c|ppsB|PHENOLPTHIOCEROL::::ML2713c|rpmH|50S::::ML1143|atpA|PROBABLE::::ML1278|tesB|Probable::::ML0599B|ML0599B|Conserved::::ML1430|ML1430|Possible::::ML2654|ML2654|conserved::::ML2412c|ML2412c|POSSIBLE::::ML2419c|hemB|PROBABLE::::ML2162c|fadA|POSSIBLE::::ML0628|ML0628|Conserved::::ML1806c|inhA|NADH-DEPENDENT::::ML0607|ML0607|Conserved::::ML0594|ML0594|Conserved	14
250423_mlep_allbyall_4798	ML0852|ribF|PROBABLE::::ML1598c|rpsB|PROBABLE::::ML1105|udgB|conserved::::ML1132|rho|PROBABLE::::ML1862c|rplD|PROBABLE::::ML2114c|ML2114c|conserved::::ML0947c|ML0947c|hypothetical::::ML1302|mshC|Probable::::ML2323c|ask|ASPARTOKINASE::::ML0187|ML0187|Conserved::::ML1016|ML1016|conserved::::ML1070|ML1070|possible::::ML1750c|ML1750c|conserved::::ML1172|murI|PROBABLE::::ML0569c|ML0569c|Possible	15
250423_mlep_allbyall_4799	ML1726c|ML1726c|PROBABLE::::ML2615|ML2615|POSSIBLE::::ML0298c|thiS|Possible::::ML1410|argF|Probable::::ML1413|argH|Probable::::ML0207|ML0207|Possible::::ML1052c|ML1052c|conserved::::ML0393c|ML0393c|Probable::::ML1006|ML1006|conserved::::ML1024|suhB|possible::::ML2189c|phoT|PROBABLE::::ML0774|mtrB|probable::::ML0074|glpQ1|Probable::::ML2497|ML2497|hypothetical::::ML1480c|clpP1|PROBABLE::::ML0986|ML0986|conserved::::ML0062|gltD|Probable	17
250423_mlep_allbyall_4800	ML1783c|ML1783c|Possible::::ML1276|ML1276|conserved::::ML0269c|fgd1|Probable::::ML1098c|ML1098c|conserved::::ML0568|ML0568|Possible::::ML2663c|oxyS|OXIDATIVE::::ML2428c|galE2|POSSIBLE::::ML1124c|oppB|PROBABLE::::ML1155|ML1155|conserved::::ML2151|ML2151|conserved::::ML1225|nadA|Probable::::ML1116|lprC|POSSIBLE::::ML2144|ML2144|POSSIBLE	13
250423_mlep_allbyall_4801	ML0398c|ML0398c|Possible::::ML0752|wbbL|PROBABLE::::ML2331|ML2331|possible::::ML1860c|rplB|PROBABLE::::ML1155|ML1155|conserved::::ML1463c|nadE|PROBABLE::::ML2534c|PE10|PE-family::::ML1273|trpA|Probable::::ML1957c|rpoA|PROBABLE::::ML1972c|ML1972c|hypothetical::::ML0486|yajC|Probable::::ML0270|ML0270|Beta-lactamase-like::::ML1849c|rplN|PROBABLE::::ML1387|uvrB|PROBABLE::::ML1782c|ML1782c|conserved::::ML1133|rpmE|PROBABLE::::ML0387|guaB2|Probable	17
250423_mlep_allbyall_4802	ML0859c|lipB|Probable::::ML0837|ML0837|conserved::::ML2532c|esxG|ESAT-6::::ML1059|dapE|PROBABLE::::ML0517|aroK|Shikimate::::ML0691c|dacB1|Probable::::ML1707c|trmU|probable::::ML1023c|ppgK|probable::::ML1596c|amiC|PROBABLE::::ML1904c|rplA|PROBABLE::::ML1701c|pfkA|PROBABLE::::ML2303c|ML2303c|POSSIBLE::::ML0322|ispF|Probable::::ML2196|thiX|PROBABLE::::ML1347|ML1347|conserved::::ML2142c|ML2142c|conserved::::ML1804|ML1804|conserved::::ML2247|cpsA|POSSIBLE	18
250423_mlep_allbyall_4803	ML0908|pbpB|Probable::::ML0336c|ML0336c|Probable::::ML0858c|lipA|Probable::::ML1810c|moxR1|PROBABLE::::ML0555|ribG|Probable::::ML2590|mce1B|MCE-FAMILY::::ML1597c|tsf|PROBABLE::::ML0866|ilvE|PROBABLE::::ML0798c|ML0798c|conserved::::ML1770|uspC|PROBABLE::::ML0726c|accA3|Probable::::ML1420|ML1420|hypothetical::::ML1027c|ML1027c|Probable::::ML0939|ML0939|hypothetical	14
250423_mlep_allbyall_4804	ML1244|ML1244|CONSERVED::::ML1644|ML1644|PROBABLE::::ML0814|ML0814|conserved::::ML0899c|ML0899c|Possible::::ML1064|gpgS|conserved::::ML0889|ML0889|CONSERVED::::ML2357c|ppsA|PHENOLPTHIOCEROL::::ML2440c|senX3|PUTATIVE::::ML1923|lpqF|PROBABLE::::ML0923|ML0923|Probable::::ML1106|ML1106|hypothetical	11
250423_mlep_allbyall_4805	ML0627|phoH1|Probable::::ML0112c|rfbD|Probable::::ML2093c|pstA1|PROBABLE::::ML2472c|tyrA|PREPHENATE::::ML1133|rpmE|PROBABLE::::ML2422c|hemA|PROBABLE::::ML2704|ML2704|PROBABLE::::ML1058c|ML1058c|PROBABLE::::ML1652|ML1652|conserved::::ML1800c|mutA|PROBABLE::::ML0792c|aroA|probable::::ML2680c|dnaB|PROBABLE::::ML2696|ML2696|POSSIBLE	13
250423_mlep_allbyall_4806	ML0192c|ML0192c|Conserved::::ML1526c|ML1526c|PROBABLE::::ML1365|ML1365|PROBABLE::::ML1575c|ML1575c|hypothetical::::ML1730|adhC|PROBABLE::::ML1346|ML1346|possible::::ML0879c|qcrB|Probable::::ML0748c|ML0748c|conserved::::ML0735|purK|Probable::::ML2076c|ML2076c|CONSERVED::::ML1218|bioD|Probable::::ML2300c|ML2300c|POSSIBLE::::ML0481|ruvC|Probable::::ML2265c|ML2265c|hypothetical::::ML1729|fecB|PROBABLE::::ML1547c|pptT|conserved	16
250423_mlep_allbyall_4807	ML1022c|sigA|RNA::::ML1167|ML1167|PROBABLE::::ML0670|ftsX|Putative::::ML2406|menA|1,4-DIHYDROXY-2-NAPHTHOATE::::ML1631c|glnA2|PROBABLE::::ML0158|ML0158|Probable::::ML0124c|ML0124c|Conserved::::ML2137|ML2137|conserved::::ML2704|ML2704|PROBABLE::::ML1844c|rplF|PROBABLE::::ML1056|esxL1|Putative::::ML1359|ppnK|Inorganic::::ML2312|ML2312|POSSIBLE::::ML0848|ML0848|POSSIBLE::::ML2435|ML2435|conserved	15
250423_mlep_allbyall_4808	ML1231|mmpL10|PROBABLE::::ML0158|ML0158|Probable::::ML0578|ppc|Probable::::ML2387|lpd|DIHYDROLIPOAMIDE::::ML0774|mtrB|probable::::ML1994|fadD10|POSSIBLE::::ML2207c|ML2207c|conserved::::ML1384|ML1384|hypothetical::::ML0751|rmlD|dTDP-6-deoxy-L-lyxo-4-hexulose::::ML1957c|rpoA|PROBABLE::::ML0620|cfp2|Low::::ML1859c|rpsS|PROBABLE	12
250423_mlep_allbyall_4809	ML1472c|valS|PROBABLE::::ML2569c|lpqI|PROBABLE::::ML2170c|ML2170c|hypothetical::::ML1543c|eccC5|PROBABLE::::ML2195|ML2195|PROBABLE::::ML2295c|ML2295c|POSSIBLE::::ML2131c|pdxH|PROBABLE::::ML1708c|iscS|PROBABLE::::ML2396c|cbs|Probable::::ML0979|pgsA3|PROBABLE::::ML0051c|PPE68|PPE::::ML1057|ML1057|hypothetical	12
250423_mlep_allbyall_4810	ML1069|glgC|PROBABLE::::ML0574|ML0574|Hypothetical::::ML0540|mihF|Putative::::ML0595|ML0595|Probable::::ML1756|mmr|MULTIDRUGS-TRANSPORT::::ML0223|folE|Probable::::ML0337c|ML0337c|Possible::::ML1121c|oppA|PROBABLE::::ML1715|ML1715|POSSIBLE::::ML2203|ML2203|conserved::::ML2497|ML2497|hypothetical::::ML0920|ML0920|CONSERVED::::ML1907c|secE|PROBABLE::::ML0029c|ML0029c|Possible::::ML1576c|mapB|PROBABLE::::ML0764|ML0764|conserved::::ML1821c|ML1821c|conserved::::ML0226|folK|Probable2-amino-4-hydroxy-6-hydroxymethyldihydropterine	18
250423_mlep_allbyall_4811	ML1323|prcA|probable::::ML0354|ilvX|Probable::::ML2564c|fadA2|PROBABLE::::ML0633|recO|Probable::::ML2396c|cbs|Probable::::ML2226c|ptrB|PROBABLE::::ML1391c|ML1391c|conserved::::ML0298c|thiS|Possible::::ML0838c|cysE|PROBABLE::::ML2084|ML2084|PROBABLE::::ML1352|tyrS|Probable::::ML1857c|rpsC|PROBABLE::::ML1300|ML1300|conserved::::ML0386c|ML0386c|Conserved	14
250423_mlep_allbyall_4812	ML2330c|ML2330c|conserved::::ML1361|ML1361|conserved::::ML0590c|ML0590c|Possible::::ML1131|thrB|PROBABLE::::ML1221|ML1221|Conserved::::ML0988|recX|PROBABLE::::ML1248|ML1248|PROBABLE::::ML1298|ML1298|conserved::::ML0871|ML0871|conserved::::ML1409|argD|Probable::::ML1637c|ML1637c|conserved::::ML1182c|PPE|PPE-family::::ML0707c|deoD|Probable::::ML1128|lysA|PROBABLE::::ML0662c|ML0662c|Probable::::ML1232c|ML1232c|conserved::::ML1849c|rplN|PROBABLE	17
250423_mlep_allbyall_4813	ML2459|pcaA|MYCOLIC::::ML1407|argJ|Probable::::ML1141|atpF|PROBABLE::::ML1840c|rplO|PROBABLE::::ML1234c|fadD21|PROBABLE::::ML0395|guaA|Probable::::ML1273|trpA|Probable::::ML0537|pyrF|Probable::::ML0156|sucD|Probable::::ML0304|pknG|Probable::::ML0915|murC|Probable::::ML2454c|hbhA|IRON-REGULATED::::ML1023c|ppgK|probable::::ML0736|purE|Probable	14
250423_mlep_allbyall_4814	ML1229|pks4|PROBABLE::::ML2188|phoY2|PROBABLE::::ML1134|prfA|PROBABLE::::ML2672c|icd2|PROBABLE::::ML0806|ML0806|probable::::ML2351c|drrB|PROBABLE::::ML0382c|whiB3|Probable::::ML0765|manA|probable::::ML2305|ML2305|PROBABLE::::ML0628|ML0628|Conserved	10
250423_mlep_allbyall_4815	ML0276c|ML0276c|Conserved::::ML1346|ML1346|possible::::ML0882c|ctaE|PROBABLE::::ML1798c|ML1798c|Possible::::ML0127|ML0127|Possible::::ML1246|plsB|PROBABLE::::ML2605|ML2605|conserved::::ML2401|echA9|POSSIBLE::::ML1740c|ML1740c|PROBABLE::::ML0732|birA|POSSIBLE::::ML1581c|gcpE|PROBABLE::::ML1011c|ML1011c|hypothetical::::ML0052c|eccCb1|Conserved	13
250423_mlep_allbyall_4816	ML0841|mmp1|major::::ML2111c|ML2111c|PROBABLE::::ML0599D|ML0599D|Hypothetical::::ML2604|ML2604|conserved::::ML0914|murG|ProbableUPD-N-acetylglucosamine-N-acetylmuramyl-(pentapeptide)pyrophosphoryl-undecaprenol-N-acetylglucosamine::::ML0517|aroK|Shikimate::::ML0858c|lipA|Probable::::ML0582c|tal|Probable::::ML1703c|gatC|PROBABLE::::ML1094c|ML1094c|ROBABLE::::ML0370c|ML0370c|Conserved::::ML1199|lspA|PROBABLE::::ML2346c|ML2346c|conserved::::ML1328|paf|Probable::::ML1147|ML1147|CONSERVED::::ML2305|ML2305|PROBABLE::::ML0279c|ML0279c|Conserved::::ML0522|efp|Probable::::ML1065|ML1065|conserved	19
250423_mlep_allbyall_4817	ML1255|ML1255|conserved::::ML2204|ML2204|conserved::::ML0607|ML0607|Conserved::::ML0639|whiB7|Probable::::ML2069|glcB|PROBABLE::::ML2074c|ML2074c|conserved::::ML1513c|dapA|PROBABLE::::ML1703c|gatC|PROBABLE::::ML0007|ML0007|Possible::::ML0889|ML0889|CONSERVED::::ML1618c|rpsP|PROBABLE::::ML0021c|ML0021c|Conserved::::ML1598c|rpsB|PROBABLE::::ML0078|pheA|Possible::::ML2428c|galE2|POSSIBLE::::ML0865|gcvT|Probable::::ML0593|ML0593|Conserved	17
250423_mlep_allbyall_4818	ML0558|ribC|Probable::::ML1061|ML1061|conserved::::ML1630c|glnE|GLUTAMATE-AMMONIA-LIGASE::::ML0406|espC|Conserved::::ML2562|ML2562|hypothetical::::ML1246|plsB|PROBABLE::::ML0304|pknG|Probable::::ML0907|ML0907|probable::::ML0524|ML0524|Probable::::ML1685c|leuC|PROBABLE	10
250423_mlep_allbyall_4819	ML1802c|ML1802c|POSSIBLE::::ML0685c|ML0685c|Possible::::ML1351|mpg|POSSIBLE::::ML1923|lpqF|PROBABLE::::ML0615|subI|Probable::::ML0756c|ML0756c|probable::::ML2430c|proC|PROBABLE::::ML0317|groEL2|65::::ML0686|trpS|Probable::::ML0898|ML0898|conserved::::ML1892c|mkl|POSSIBLE::::ML1988c|ML1988c|PROBABLE::::ML1466c|rpmA|PROBABLE::::ML0074|glpQ1|Probable::::ML2564c|fadA2|PROBABLE	15
250423_mlep_allbyall_4820	ML0383|ML0383|Conserved::::ML2188|phoY2|PROBABLE::::ML1289|ML1289|CONSERVED::::ML0303|glnH|Probable::::ML0081c|ML0081c|Probable::::ML1381c|polA|PROBABLE::::ML2400c|ML2400c|PROBABLE::::ML1076|sigE|ALTERNATIVE::::ML2401|echA9|POSSIBLE::::ML1006|ML1006|conserved::::ML0675|ML0675|Probable::::ML1940|xseA|PROBABLE::::ML0913|ftsW|FtsW-like::::ML2618c|ML2618c|probable::::ML1253c|glbO|POSSIBLE	15
250423_mlep_allbyall_4821	ML2570|ML2570|PROBABLE::::ML0072c|sodA|Probable::::ML1591c|pyrH|PROBABLE::::ML0283|ML0283|Possible::::ML1276|ML1276|conserved::::ML0224|folP1|Probable::::ML0513|ML0513|Conserved::::ML0579c|devB|Probable::::ML1514c|thyX|PROBABLE::::ML2428A|ML2428A|CONSERVED::::ML2252c|ML2252c|hypothetical::::ML1803c|ML1803c|CONSERVED::::ML1365|ML1365|PROBABLE::::ML0150c|pgi|Probable::::ML0763|pmmA|probable::::ML1845c|rpsH|PROBABLE	16
250423_mlep_allbyall_4822	ML1698c|ML1698c|conserved::::ML0516|aroF|Chorismate::::ML0005|gyrB|Probable::::ML1906c|nusG|PROBABLE::::ML1134|prfA|PROBABLE::::ML1227|nadC|Probable::::ML1454c|nadD|PROBABLE::::ML2307c|whiB4|PROBABLE::::ML0594|ML0594|Conserved::::ML1099c|lprE|PROBABLE::::ML0214|hpt|Probable::::ML1513c|dapA|PROBABLE::::ML0849|ML0849|conserved::::ML1770|uspC|PROBABLE::::ML1159|ML1159|POSSIBLE::::ML2123|prrA|TWO	16
250423_mlep_allbyall_4823	ML1086|lpqY|PROBABLE::::ML0875|ctaC|PROBABLE::::ML1075c|ML1075c|PROBABLE::::ML2289c|ML2289c|conserved::::ML1544c|eccB5|PROBABLE::::ML0515|aroE|Probable::::ML1294c|ML1294c|conserved::::ML2270|menD|PROBABLE::::ML1704|ML1704|conserved::::ML2000c|ctpB|PROBABLE::::ML0100|fadD32|Probable::::ML2298c|ML2298c|POSSIBLE::::ML1880c|rpsL|PROBABLE	13
250423_mlep_allbyall_4824	ML0826|glyS|PROBABLE::::ML0154c|ML0154c|Conserved::::ML0316|ML0316|Possible::::ML1793|ML1793|hypothetical::::ML0211|ML0211|Possible::::ML0070c|ML0070c|Hypothetical::::ML1556c|infB|PROBABLE::::ML1856c|rplP|PROBABLE::::ML1149c|ML1149c|conserved::::ML1941|xseB|PROBABLE::::ML0640c|ML0640c|Probable::::ML0661c|fadE24|Probable::::ML0486|yajC|Probable::::ML2333|ML2333|conserved::::ML2273|menH|PROBABLE::::ML1761c|ML1761c|hypothetical	16
250423_mlep_allbyall_4825	ML2341c|ML2341c|possible::::ML0599D|ML0599D|Hypothetical::::ML1951c|phoH2|PROBABLE::::ML2664|ldt|POSSIBLE::::ML2189c|phoT|PROBABLE::::ML0516|aroF|Chorismate::::ML0319c|lpqE|Possible::::ML1051|fadD36|PROBABLE::::ML0223|folE|Probable::::ML1708c|iscS|PROBABLE::::ML0232|ML0232|conserved::::ML1657|accD6|ACETYL/PROPIONYL-CoA::::ML1561|ML1561|conserved::::ML2411c|ccdA|POSSIBLE::::ML0066c|rraA|Probable::::ML2691|ML2691|conserved	16
250423_mlep_allbyall_4826	ML2053c|adhA|Probable::::ML1731c|nrdF|RIBONUCLEOSIDE-DIPHOSPHATE::::ML2309|ML2309|conserved::::ML0199|ML0199|Conserved::::ML2271|ML2271|PROBABLE::::ML1633c|ML1633c|Probable::::ML0792c|aroA|probable::::ML0032|leuS|Probable::::ML2447c|murB|PROBABLE::::ML0907|ML0907|probable::::ML1622c|ffh|PROBABLE::::ML0920|ML0920|CONSERVED::::ML2252c|ML2252c|hypothetical::::ML2453c|ML2453c|POSSIBLE	14
250423_mlep_allbyall_4827	ML2378|mmpL4|PROBABLE::::ML1639c|ML1639c|conserved::::ML0269c|fgd1|Probable::::ML2369B|ML2369B|Hypothetical::::ML1816c|ML1816c|PROBABLE::::ML2351c|drrB|PROBABLE::::ML1331|tatA|PROBABLE::::ML1518c|dfrA|DIHYDROFOLATE::::ML1040c|ML1040c|conserved::::ML0270|ML0270|Beta-lactamase-like::::ML0904|ML0904|PROBABLE::::ML0494|hisS|Probable::::ML0366|mrsA|Probable::::ML1919c|ML1919c|CARBONIC	14
250423_mlep_allbyall_4828	ML1728c|ctaD|PROBABLE::::ML1784|mscR|Probable::::ML0798c|ML0798c|conserved::::ML1380|ML1380|conserved::::ML1427c|ML1427c|Probable::::ML1896c|rplJ|PROBABLE::::ML0777|ML0777|hypothetical::::ML1041c|ML1041c|conserved::::ML2530c|espG3|CONSERVED::::ML0840c|ML0840c|hypothetical::::ML0383|ML0383|Conserved::::ML2687c|ML2687c|PROBABLE::::ML1426c|ML1426c|Probable::::ML1407|argJ|Probable	14
250423_mlep_allbyall_4829	ML2439c|regX3|TWO::::ML1498c|typA|POSSIBLE::::ML2307c|whiB4|PROBABLE::::ML1329|pafB|conserved::::ML1381c|polA|PROBABLE::::ML0271c|ML0271c|Probable::::ML0159|ML0159|Probable::::ML2205c|purM|PROBABLE::::ML1704|ML1704|conserved::::ML2136|serC|POSSIBLE::::ML0183|moeA1|Probable::::ML1922|ML1922|conserved::::ML2451c|deoC|PROBABLE::::ML2349c|papA5|POSSIBLE::::ML1703c|gatC|PROBABLE	15
250423_mlep_allbyall_4830	ML1339c|ML1339c|POSSIBLE::::ML0964|ML0964|hypothetical::::ML0839c|cysK|PROBABLE::::ML2430c|proC|PROBABLE::::ML0568|ML0568|Possible::::ML1638c|ML1638c|conserved::::ML1927c|ML1927c|conserved::::ML1536c|eccA5|conserved::::ML1329|pafB|conserved::::ML2527c|eccE3|PROBABLE::::ML1259|hisB|Probable::::ML1702c|gatA|PROBABLE::::ML0864c|pepB|Probable::::ML0726c|accA3|Probable::::ML1192|acpS|HOLO-[ACYL-CARRIER	15
250423_mlep_allbyall_4831	ML1807c|fabG1|3-OXOACYL-[ACYL-CARRIER::::ML0599D|ML0599D|Hypothetical::::ML2709c|ML2709c|conserved::::ML0031c|ML0031c|Probable::::ML1840c|rplO|PROBABLE::::ML0348|ML0348|Possible::::ML0674|folD|Probable::::ML2666c|ML2666c|hypothetical::::ML1649c|ML1649c|conserved::::ML0376|ML0376|Possible::::ML2536c|eccB3|POSSIBLE::::ML0897c|pknL|PROBABLE::::ML2279c|ML2279c|Probable::::ML0663|ML0663|Conserved::::ML1276|ML1276|conserved::::ML2188|phoY2|PROBABLE::::ML0564|ML0564|Conserved::::ML0370c|ML0370c|Conserved::::ML1013c|ideR|IRON-DEPENDENT	19
250423_mlep_allbyall_4832	ML0017c|pknA|Probable::::ML2204|ML2204|conserved::::ML1761c|ML1761c|hypothetical::::ML0802|ML0802|Probable::::ML1200|ML1200|possible::::ML0066c|rraA|Probable::::ML1927c|ML1927c|conserved::::ML1157c|ML1157c|conserved::::ML2497|ML2497|hypothetical::::ML2352c|drrA|PROBABLE::::ML2309|ML2309|conserved::::ML2629c|ML2629c|CONSERVED::::ML0687|ML0687|Probable::::ML2094c|pstC2|PHOSPHATE-TRANSPORT::::ML0489|ML0489|Possible::::ML0379|gcp|Probable::::ML0152|ML0152|Hypothetical::::ML1555c|rbfA|PROBABLE::::ML2432c|ML2432c|conserved::::ML0628|ML0628|Conserved::::ML2706c|parB|PROBABLE	21
250423_mlep_allbyall_4833	ML0252|mfd|Probable::::ML0808c|entC|probable::::ML2010|ML2010|CONSERVED::::ML2143|ML2143|POSSIBLE::::ML2284|ML2284|hypothetical::::ML0869c|ML0869c|PROBABLE::::ML0890|ML0890|CONSERVED::::ML2667c|ML2667c|possible::::ML0866|ilvE|PROBABLE::::ML0685c|ML0685c|Possible::::ML1610c|ML1610c|conserved::::ML2301c|nth|PROBABLE	12
250423_mlep_allbyall_4834	ML1812c|ML1812c|HYPOTHETICAL::::ML2205c|purM|PROBABLE::::ML0747c|ctpC|Probable::::ML1629c|smc|PROBABLE::::ML1514c|thyX|PROBABLE::::ML2393|greA|PROBABLE::::ML1359|ppnK|Inorganic::::ML2684c|ssb|PROBABLE::::ML1612c|lepB|PROBABLE::::ML1925c|sodC|PROBABLE::::ML1649c|ML1649c|conserved::::ML1383|coaE|Probable	12
250423_mlep_allbyall_4835	ML0698c|sdhD|Probable::::ML2600c|ML2600c|PROBABLE::::ML1849c|rplN|PROBABLE::::ML0675|ML0675|Probable::::ML0533|pyrC|Probable::::ML2649c|ML2649c|Putative::::ML0006|gyrA|Probable::::ML1103c|ML1103c|PROBABLE::::ML1910c|ML1910c|conserved::::ML0756c|ML0756c|probable::::ML0099|ML0099|Probable::::ML0187|ML0187|Conserved::::ML1056|esxL1|Putative	13
250423_mlep_allbyall_4836	ML0238c|metS|Probable::::ML2563|fadE5|PROBABLE::::ML2400c|ML2400c|PROBABLE::::ML1979c|ML1979c|hypothetical::::ML1484c|ML1484c|PROBABLE::::ML2636c|pntAa|PROBABLE::::ML2235c|purD|PROBABLE::::ML2443c|mshA|GLYCOSYLTRANSFERASE::::ML1080c|mrp|PROBABLE::::ML0154c|ML0154c|Conserved::::ML2066|guaB1|PROBABLE::::ML1038|dxs|PROBABLE	12
250423_mlep_allbyall_4837	ML0997|hflX|PROBABLE::::ML1993|fcoT|conserved::::ML2588|yrbE1B|CONSERVED::::ML1121c|oppA|PROBABLE::::ML0474|snoP|Probable::::ML1655|kasA|3-oxoacyl-[acyl-carrier-protein]::::ML0857c|ML0857c|PROBABLE::::ML2237|ML2237|conserved::::ML2297|ephE|POSSIBLE::::ML1463c|nadE|PROBABLE::::ML0207|ML0207|Possible::::ML0732|birA|POSSIBLE::::ML2028|fbpB|SECRETED::::ML2569c|lpqI|PROBABLE	14
250423_mlep_allbyall_4838	ML0239|tatD|Probable::::ML0611|lepA|Probable::::ML0285|ML0285|Probable::::ML0914|murG|ProbableUPD-N-acetylglucosamine-N-acetylmuramyl-(pentapeptide)pyrophosphoryl-undecaprenol-N-acetylglucosamine::::ML0162c|ML0162c|Hypothetical::::ML0314c|lipU|Possible::::ML0726c|accA3|Probable::::ML2312|ML2312|POSSIBLE::::ML0882c|ctaE|PROBABLE::::ML0226|folK|Probable2-amino-4-hydroxy-6-hydroxymethyldihydropterine::::ML1845c|rpsH|PROBABLE::::ML1288|ML1288|possible::::ML2615|ML2615|POSSIBLE	13
250423_mlep_allbyall_4839	ML1553|proS|Probable::::ML0561|ML0561|Possible::::ML1001c|ML1001c|CONSERVED::::ML1513c|dapA|PROBABLE::::ML1024|suhB|possible::::ML0294|thiC|Probable::::ML0087|ML0087|Possible::::ML1651|aceE|Probable::::ML1389c|ML1389c|Probable::::ML1198c|ansA|Probable::::ML0852|ribF|PROBABLE::::ML0001|dnaA|Probable	12
250423_mlep_allbyall_4840	ML2596|ML2596|PROBABLE::::ML1701c|pfkA|PROBABLE::::ML0799c|ML0799c|conserved::::ML2564c|fadA2|PROBABLE::::ML2663c|oxyS|OXIDATIVE::::ML0978c|ML0978c|possible::::ML0229|ML0229|Conserved::::ML2457|ML2457|PROBABLE::::ML1605|ML1605|hypothetical::::ML0994|ML0994|CONSERVED::::ML0429c|ML0429c|Probable::::ML1217|bioF|PROBABLE::::ML1803c|ML1803c|CONSERVED::::ML0815c|ML0815c|PROBABLE::::ML1423c|ML1423c|conserved::::ML0667|prfB|Probable::::ML2459|pcaA|MYCOLIC::::ML1637c|ML1637c|conserved	18
250423_mlep_allbyall_4841	ML0203c|ML0203c|Probable::::ML1307|metH|Probable::::ML1543c|eccC5|PROBABLE::::ML2302|ML2302|PROBABLE::::ML1513c|dapA|PROBABLE::::ML1831c|mapA|PROBABLE::::ML1347|ML1347|conserved::::ML1661c|ML1661c|conserved::::ML0698c|sdhD|Probable::::ML1267|chaA|Probable::::ML0231|panD|Probable	11
250423_mlep_allbyall_4842	ML0015|trpG|Possible::::ML1983|ML1983|conserved::::ML1807c|fabG1|3-OXOACYL-[ACYL-CARRIER::::ML0271c|ML0271c|Probable::::ML0310c|pssA|Probable::::ML2434c|ML2434c|conserved::::ML2624|pckA|PROBABLE::::ML0116c|ML0116c|Probable::::ML2261c|ML2261c|conserved::::ML0599B|ML0599B|Conserved::::ML0849|ML0849|conserved::::ML1241|echA12|possible::::ML1918c|ML1918c|PROBABLE::::ML1123c|oppC|PROBABLE::::ML1075c|ML1075c|PROBABLE::::ML2564c|fadA2|PROBABLE::::ML0025c|ML0025c|Hypothetical	17
250423_mlep_allbyall_4843	ML1095c|sucA|PROBABLE::::ML2503c|rmlA|ALPHA-D-GLUCOSE-1-PHOSPHATE::::ML0554|rpe|Probable::::ML2595|ML2595|PROBABLE::::ML1417|cdh|possible::::ML0963|ML0963|hypothetical::::ML0032|leuS|Probable::::ML1858c|rplV|PROBABLE::::ML1484c|ML1484c|PROBABLE::::ML0880c|qcrA|Probable::::ML0116c|ML0116c|Probable::::ML0012c|ML0012c|Probable	12
250423_mlep_allbyall_4844	ML0134|fadD22|Probable::::ML0630|ML0630|Conserved::::ML1796|ML1796|hypothetical::::ML1264|hisI|Probable::::ML0240|rpfB|Probable::::ML2712c|rnpA|RIBONUCLEASE::::ML1005|ML1005|conserved::::ML0562|uvrC|Probable::::ML0715|lpqC|Possible::::ML2288c|ML2288c|hypothetical::::ML1368|scpA|conserved::::ML0603|ML0603|Probable::::ML0729c|ML0729c|Conserved::::ML0389|choD|Probable::::ML0089|ML0089|Conserved::::ML1390|ML1390|IRON-REGULATED::::ML1795|hsp18|18::::ML0558|ribC|Probable	18
250423_mlep_allbyall_4845	ML0139|mas|Probable::::ML0811c|rhlE|Probable::::ML2463c|ML2463c|conserved::::ML0563|ML0563|Conserved::::ML2351c|drrB|PROBABLE::::ML2705c|ML2705c|conserved::::ML2582|ML2582|PROBABLE::::ML0844|narK|PROBABLE	8
250423_mlep_allbyall_4846	ML0484c|fadD9|Probable::::ML1711c|fixB|PROBABLE::::ML1832c|kad|PROBABLE::::ML0069c|ML0069c|Conserved::::ML1985c|aceA|PROBABLE::::ML0848|ML0848|POSSIBLE::::ML1297|ML1297|Possible::::ML1905c|rplK|PROBABLE::::ML0109c|ML0109c|Probable::::ML2142c|ML2142c|conserved::::ML2461c|fadB2|PROBABLE::::ML1016|ML1016|conserved	12
250423_mlep_allbyall_4847	ML1382|rpsA|PROBABLE::::ML2313|ML2313|conserved::::ML1055|esxK1|ESAT-6::::ML2649c|ML2649c|Putative::::ML0561|ML0561|Possible::::ML0371|glmS|Probable::::ML0557c|lprG|Probable::::ML0395|guaA|Probable::::ML2013c|ML2013c|hypothetical::::ML2490c|clpB|PROBABLE::::ML0571|pgk|Probable::::ML0319c|lpqE|Possible::::ML0387|guaB2|Probable::::ML0207|ML0207|Possible	14
250423_mlep_allbyall_4848	ML1340c|ribD|POSSIBLE::::ML0750c|ML0750c|conserved::::ML2227c|purC|PHOSPHORIBOSYLAMINOIMIDAZOLE-::::ML0910|murF|ProbableUDP-N-acetylmuramoylalanyl-D-glutamyl-2,6-diaminopimelate-D-alanyl-D-alanyl::::ML1506|ML1506|CONSERVED::::ML1141|atpF|PROBABLE::::ML0611|lepA|Probable::::ML0796|ML0796|conserved::::ML2323c|ask|ASPARTOKINASE::::ML0418|ML0418|Possible::::ML0644|ML0644|Probable::::ML0773|mtrA|probable::::ML1730|adhC|PROBABLE	13
250423_mlep_allbyall_4849	ML0369c|ML0369c|Conserved::::ML2502|aspC|PROBABLE::::ML1954|coaA|Probable::::ML1220|bioB|PROBABLE::::ML0909|murE|ProbableUDP-N-acetylmuramoylalanyl-D-glutamate-2,6-diaminopimelate::::ML1190|ML1190|conserved::::ML2042|ahpC|ALKYL::::ML1101|ML1101|PROBABLE::::ML0538|PE4|PE-family::::ML1299|ML1299|conserved::::ML1130|thrC|PROBABLE::::ML0565|whiA|Probable::::ML2654|ML2654|conserved::::ML0895|ML0895|conserved::::ML1117c|ML1117c|conserved::::ML1075c|ML1075c|PROBABLE::::ML2186|ML2186|POSSIBLE::::ML2351c|drrB|PROBABLE	18
250423_mlep_allbyall_4850	ML0862|ephD|Possible::::ML0017c|pknA|Probable::::ML1382|rpsA|PROBABLE::::ML0753|manB|Probable::::ML1241|echA12|possible::::ML1147|ML1147|CONSERVED::::ML0255|eno|Probable::::ML1802c|ML1802c|POSSIBLE::::ML1340c|ribD|POSSIBLE::::ML1301|cysQ|POSSIBLE::::ML1770|uspC|PROBABLE::::ML1121c|oppA|PROBABLE::::ML0633|recO|Probable	13
250423_mlep_allbyall_4851	ML0483|ruvB|Holliday::::ML2708c|gidB|PROBABLE::::ML2366c|ML2366c|POSSIBLE::::ML0153|uvrD1|Probable::::ML0383|ML0383|Conserved::::ML2196|thiX|PROBABLE::::ML2497|ML2497|hypothetical::::ML1809c|ML1809c|conserved::::ML1658c|fpg|Probable::::ML0559|ribA|Probable::::ML2167|pdc|PROBABLE::::ML1264|hisI|Probable::::ML1878c|fusA1|PROBABLE::::ML1861c|rplW|PROBABLE::::ML0242|ispE|Probable::::ML0576|ML0576|Hypothetical	16
250423_mlep_allbyall_4852	ML0706c|pmmB|Probable::::ML1992|ML1992|POSSIBLE::::ML1503A|ML1503A|conserved::::ML2416A|ML2416A|Hypothetical::::ML0568A|ML0568A|Conserved::::ML0207|ML0207|Possible::::ML1624|ML1624|conserved::::ML2698|mutT4|conserved::::ML2114c|ML2114c|conserved::::ML2684c|ssb|PROBABLE::::ML1214c|ML1214c|Possible::::ML2680c|dnaB|PROBABLE::::ML2452c|ML2452c|hypothetical::::ML2301c|nth|PROBABLE::::ML1346|ML1346|possible::::ML0424c|bcp|Probable	16
250423_mlep_allbyall_4853	ML1632c|ML1632c|Probable::::ML0427c|orn|Probable::::ML0946|ML0946|conserved::::ML2082c|secA2|POSSIBLE::::ML1506|ML1506|CONSERVED::::ML1273|trpA|Probable::::ML2203|ML2203|conserved::::ML1610c|ML1610c|conserved::::ML1389c|ML1389c|Probable::::ML0996|dapF|PROBABLE::::ML1289|ML1289|CONSERVED::::ML1635|panB|Probable::::ML1525c|ML1525c|conserved::::ML1057|ML1057|hypothetical::::ML1359|ppnK|Inorganic::::ML2457|ML2457|PROBABLE::::ML2176|ML2176|hypothetical	17
250423_mlep_allbyall_4854	ML0853|rpsO|PROBABLE::::ML1186c|ML1186c|hypothetical::::ML2369B|ML2369B|Hypothetical::::ML0565|whiA|Probable::::ML1254|ML1254|conserved::::ML2569c|lpqI|PROBABLE::::ML2380c|ML2380c|possible::::ML1275|ML1275|hypothetical::::ML1135|hemK|PROBABLE::::ML1618c|rpsP|PROBABLE::::ML2613c|zmp1|probable::::ML0001|dnaA|Probable::::ML0687|ML0687|Probable::::ML2174|cdd|PROBABLE::::ML1121c|oppA|PROBABLE::::ML0114c|rfbE|Probable::::ML0906|ML0906|conserved::::ML0333c|ML0333c|Conserved	18
250423_mlep_allbyall_4855	ML0818|ML0818|conserved::::ML0597|ML0597|Possible::::ML1328|paf|Probable::::ML1478|mmuM|PROBABLE::::ML1806c|inhA|NADH-DEPENDENT::::ML1898|ML1898|conserved::::ML2247|cpsA|POSSIBLE::::ML1998|ML1998|PROBABLE::::ML1293c|pyrD|Probable::::ML0333c|ML0333c|Conserved::::ML0593|ML0593|Conserved::::ML2295c|ML2295c|POSSIBLE	12
250423_mlep_allbyall_4856	ML2670c|ML2670c|POSSIBLE::::ML0481|ruvC|Probable::::ML1794|ML1794|Probable::::ML0902c|lppM|probable::::ML2584|ML2584|POSSIBLE::::ML1628c|ftsY|PROBABLE::::ML2688c|ponA1|PROBABLE::::ML1119|ML1119|CONSERVED::::ML2174|cdd|PROBABLE::::ML1861c|rplW|PROBABLE::::ML0598|ML0598|Conserved::::ML0631|era|Probable::::ML2672c|icd2|PROBABLE::::ML0815c|ML0815c|PROBABLE::::ML2219A|ML2219A|conserved	15
250423_mlep_allbyall_4857	ML2700|ML2700|PROBABLE::::ML0012c|ML0012c|Probable::::ML0824c|zur|probable::::ML0959|ML0959|hypothetical::::ML2634c|pntB|PROBABLE::::ML2446c|lprQ|PROBABLE::::ML2377|mmpS4|PROBABLE::::ML2712c|rnpA|RIBONUCLEASE::::ML1346|ML1346|possible::::ML2603|ML2603|POSSIBLE::::ML1816c|ML1816c|PROBABLE::::ML2289c|ML2289c|conserved::::ML1990c|ML1990c|Possible	13
250423_mlep_allbyall_4858	ML2424|serB1|POSSIBLE::::ML0814|ML0814|conserved::::ML0527c|ML0527c|Hypothetical::::ML0426|lppS|Probable::::ML0775|lpqB|probable::::ML0394c|ML0394c|Hypothetical::::ML2249c|ML2249c|hypothetical::::ML0176|pepD|Probable::::ML2081c|pgsA2|PROBABLECDP-DIACYLGLYCEROL--GLYCEROL-3-PHOSPHATE::::ML2279c|ML2279c|Probable::::ML1286|ML1286|Probable::::ML2473|ML2473|conserved::::ML2428c|galE2|POSSIBLE::::ML1424c|ML1424c|Probable::::ML0119c|lipE|Probable::::ML0798c|ML0798c|conserved::::ML0121c|ML0121c|Conserved	17
250423_mlep_allbyall_4859	ML1497c|lpqW|PROBABLE::::ML1478|mmuM|PROBABLE::::ML2442c|ML2442c|conserved::::ML0377|ML0377|Conserved::::ML1075c|ML1075c|PROBABLE::::ML0901|ML0901|conserved::::ML0984c|ML0984c|conserved::::ML0009|ML0009|Hypothetical::::ML0679|ML0679|Hypothetical::::ML1140|atpE|PROBABLE::::ML0132|fadD29|Probable::::ML0782|ML0782|probable::::ML2028|fbpB|SECRETED::::ML0226|folK|Probable2-amino-4-hydroxy-6-hydroxymethyldihydropterine::::ML1078|htrA|PROBABLE::::ML1666c|ML1666c|PROBABLE::::ML1142|atpH|PROBABLE	17
250423_mlep_allbyall_4860	ML1996|nrp|POSSIBLE::::ML2584|ML2584|POSSIBLE::::ML0806|ML0806|probable::::ML0054c|eccB1|Possible::::ML1063|folP2|PROBABLE::::ML1828c|PPE|PPE-family::::ML0193|ML0193|Conserved::::ML1307|metH|Probable::::ML0597|ML0597|Possible::::ML0234|lsr2|Lsr2	10
250423_mlep_allbyall_4861	ML0669|ftsE|Putative::::ML2252c|ML2252c|hypothetical::::ML1146|atpC|PROBABLE::::ML0407|espD|Conserved::::ML2631c|ML2631c|possible::::ML1712c|fixA|PROBABLE::::ML1582c|ML1582c|PROBABLE::::ML1506|ML1506|CONSERVED::::ML0558|ribC|Probable::::ML1300|ML1300|conserved::::ML0067c|hns|Possible::::ML0857c|ML0857c|PROBABLE::::ML0112c|rfbD|Probable::::ML0734c|ML0734c|Probable::::ML2147c|cspB|PROBABLE::::ML0782|ML0782|probable::::ML0902c|lppM|probable::::ML1177c|lprD|PROBABLE::::ML0029c|ML0029c|Possible::::ML1397|tsnR|Possible::::ML1663c|kdtB|PROBABLE	21
250423_mlep_allbyall_4862	ML2678|ML2678|LONG::::ML1407|argJ|Probable::::ML0865|gcvT|Probable::::ML2684c|ssb|PROBABLE::::ML0365|rpsI|Probable::::ML1195|ileS|isoleucyl-tRNA::::ML0005|gyrB|Probable::::ML2595|ML2595|PROBABLE::::ML1681|ppk|PROBABLE::::ML0669|ftsE|Putative	10
250423_mlep_allbyall_4863	ML1439|ML1439|conserved::::ML0541|gmk|Probable::::ML0583c|tkt|Probable::::ML2522c|ML2522c|POSSIBLE::::ML1025c|ML1025c|possible::::ML1043|hemE|PROBABLE::::ML0662c|ML0662c|Probable::::ML0904|ML0904|PROBABLE::::ML1953c|glyA|Probable::::ML0100|fadD32|Probable::::ML0247c|arsC|Possible::::ML2583c|ML2583c|Possible::::ML1976c|ML1976c|hypothetical::::ML0070c|ML0070c|Hypothetical::::ML0778|ML0778|conserved::::ML0485c|gabT|Probable::::ML0592|ML0592|Probable::::ML1995|ML1995|conserved	18
250423_mlep_allbyall_4864	ML0475|ML0475|Conserved::::ML2114c|ML2114c|conserved::::ML0548|priA|Putative::::ML0515|aroE|Probable::::ML0876|ML0876|Possible::::ML0337c|ML0337c|Possible::::ML2708c|gidB|PROBABLE::::ML0492c|ppiB|Probable::::ML0988|recX|PROBABLE::::ML1057|ML1057|hypothetical::::ML0230|panC|Probable::::ML0923|ML0923|Probable::::ML1677|ML1677|POSSIBLE::::ML0551c|ML0551c|Putative::::ML1941|xseB|PROBABLE::::ML0543|dfp|Probable::::ML2692|ML2692|Probable::::ML0393c|ML0393c|Probable::::ML2219A|ML2219A|conserved::::ML1719c|ML1719c|POSSIBLE	20
250423_mlep_allbyall_4865	ML0135|pks1|Probable::::ML1804|ML1804|conserved::::ML2357c|ppsA|PHENOLPTHIOCEROL::::ML2425|ML2425|conserved::::ML2088c|ML2088c|putative::::ML1928c|ML1928c|hypothetical	6
250423_mlep_allbyall_4866	ML1145|atpD|PROBABLE::::ML1004|ML1004|possible::::ML2615|ML2615|POSSIBLE::::ML1103c|ML1103c|PROBABLE::::ML2420c|hemD|PROBABLE::::ML0813c|ML0813c|possible::::ML0018c|pbpA|Probable::::ML1011c|ML1011c|hypothetical::::ML1518c|dfrA|DIHYDROFOLATE::::ML1470c|ML1470c|PROBABLE::::ML1959c|rpsK|PROBABLE::::ML0913|ftsW|FtsW-like::::ML2314c|glpK|PROBABLE::::ML0295|thiD|Probable::::ML2273|menH|PROBABLE::::ML2603|ML2603|POSSIBLE	16
250423_mlep_allbyall_4867	ML1691c|leuB|PROBABLE::::ML1053|PE5|PE::::ML1769|uspB|PROBABLE::::ML1699|lppZ|PROBABLE::::ML0205c|ML0205c|Probable::::ML2670c|ML2670c|POSSIBLE::::ML1155|ML1155|conserved::::ML1755c|sdaA|PROBABLE::::ML1090c|corA|POSSIBLE::::ML1043|hemE|PROBABLE::::ML1922|ML1922|conserved::::ML1684c|leuD|PROBABLE::::ML1547c|pptT|conserved::::ML2321c|ML2321c|conserved::::ML1122c|oppD|PROBABLE	15
250423_mlep_allbyall_4868	ML1258|hisC|Probable::::ML0271c|ML0271c|Probable::::ML0891|ML0891|conserved::::ML2474|ML2474|possible::::ML1783c|ML1783c|Possible::::ML0205c|ML0205c|Probable::::ML1360|recN|PROBABLE::::ML1675c|ung|PROBABLE::::ML2700|ML2700|PROBABLE::::ML2072c|gcvB|Probable::::ML2561c|ML2561c|POSSIBLE::::ML2093c|pstA1|PROBABLE	12
250423_mlep_allbyall_4869	ML0061|gltB|Probable::::ML1685c|leuC|PROBABLE::::ML2209|cpsY|POSSIBLE::::ML0467|dedA|Possible::::ML1723c|ML1723c|conserved::::ML2263c|menB|PROBABLE::::ML0928|ML0928|hypothetical::::ML1189c|ML1189c|hypothetical::::ML0877|mmpS3|PROBABLE::::ML0008c|ML0008c|Hypothetical::::ML0125|ML0125|Possible::::ML0518|aroB|3-dehydroquinate	12
250423_mlep_allbyall_4870	ML1486|pepN|PROBABLE::::ML0853|rpsO|PROBABLE::::ML2193c|mshD|ACETYLTRANSFERASE::::ML2157|ercC3|PROBABLE::::ML2597|ML2597|PROBABLE::::ML0873|adk|Probable::::ML1255|ML1255|conserved::::ML1600c|xerC|PROBABLE::::ML1794|ML1794|Probable::::ML1245|plsC|POSSIBLE::::ML1514c|thyX|PROBABLE::::ML2502|aspC|PROBABLE::::ML0315c|ML0315c|Probable::::ML2495c|grpE|PROBABLE	14
250423_mlep_allbyall_4871	ML1464c|proB|PROBABLE::::ML1695c|ilvN|PROBABLE::::ML1028|dut|PROBABLE::::ML2064|blaR|CONSERVED::::ML0818|ML0818|conserved::::ML1706c|ML1706c|conserved::::ML1086|lpqY|PROBABLE::::ML1604c|ML1604c|hypothetical::::ML1992|ML1992|POSSIBLE::::ML0878|ML0878|Probable::::ML0115c|ML0115c|Conserved::::ML2073c|ML2073c|conserved::::ML1679c|gpdA2|PROBABLE::::ML2582|ML2582|PROBABLE::::ML0558|ribC|Probable::::ML2411c|ccdA|POSSIBLE::::ML0213|mesJ|Possible	17
250423_mlep_allbyall_4872	ML0105c|embA|Probable::::ML0114c|rfbE|Probable::::ML0918|yfiH|conserved::::ML1310|hisG|Probable::::ML1159|ML1159|POSSIBLE::::ML1189c|ML1189c|hypothetical::::ML2162c|fadA|POSSIBLE::::ML1495c|mshB|N-Acetyl-1-D-myo-Inosityl-2-Amino-2-Deoxy-alpha-D-Glucopyranoside::::ML0669|ftsE|Putative::::ML2247|cpsA|POSSIBLE::::ML2427c|ML2427c|conserved::::ML2589|mce1A|MCE-FAMILY::::ML2595|ML2595|PROBABLE::::ML2140c|ML2140c|POSSIBLE	14
250423_mlep_allbyall_4873	ML2322c|asd|ASPARTATE-SEMIALDEHYDE::::ML2419c|hemB|PROBABLE::::ML0491|relA|PROBABLE::::ML0841|mmp1|major::::ML0659c|ML0659c|Hypothetical::::ML1955c|truA|PROBABLE::::ML2253c|ML2253c|conserved::::ML1352|tyrS|Probable::::ML1829|ML1829|hypothetical::::ML2249c|ML2249c|hypothetical::::ML1898|ML1898|conserved::::ML1063|folP2|PROBABLE::::ML0815c|ML0815c|PROBABLE::::ML1689c|ML1689c|POSSIBLE::::ML0117|ML0117|Possible::::ML0555|ribG|Probable	16
250423_mlep_allbyall_4874	ML0845c|ML0845c|conserved::::ML0592|ML0592|Probable::::ML1407|argJ|Probable::::ML2330c|ML2330c|conserved::::ML0606|ML0606|Conserved::::ML0061|gltB|Probable::::ML1952c|desA2|POSSIBLE::::ML1655|kasA|3-oxoacyl-[acyl-carrier-protein]::::ML1798c|ML1798c|Possible::::ML2507c|dcd|PROBABLE::::ML0012c|ML0012c|Probable::::ML1142|atpH|PROBABLE::::ML2337|ML2337|PROBABLE	13
250423_mlep_allbyall_4875	ML1705c|ligA|PROBABLE::::ML1781c|ML1781c|conserved::::ML0627|phoH1|Probable::::ML0902c|lppM|probable::::ML1408|argB|Probable::::ML2598|ML2598|PROBABLE::::ML2603|ML2603|POSSIBLE::::ML2299c|ML2299c|conserved::::ML0544|metK|Probable::::ML0904|ML0904|PROBABLE::::ML1994|fadD10|POSSIBLE::::ML0204|galE1|Probable::::ML0826|glyS|PROBABLE::::ML2557|ML2557|conserved::::ML2140c|ML2140c|POSSIBLE::::ML1880c|rpsL|PROBABLE	16
250423_mlep_allbyall_4876	ML0771|sahH|putative::::ML2527c|eccE3|PROBABLE::::ML1756|mmr|MULTIDRUGS-TRANSPORT::::ML1399|ML1399|conserved::::ML2489c|ML2489c|POSSIBLE::::ML0824c|zur|probable::::ML2412c|ML2412c|POSSIBLE::::ML1064|gpgS|conserved::::ML1688c|gltS|PROBABLE::::ML2207c|ML2207c|conserved::::ML0559|ribA|Probable::::ML2213c|pepC|PROBABLE::::ML0513|ML0513|Conserved::::ML0246c|lpqT|Probable::::ML1676c|thiL|PROBABLE::::ML1172|murI|PROBABLE::::ML0152|ML0152|Hypothetical	17
250423_mlep_allbyall_4877	ML0130c|ML0130c|Probable::::ML0560|ribH|Probable::::ML1272|trpB|Probable::::ML0538|PE4|PE-family::::ML2680c|dnaB|PROBABLE::::ML1908c|ML1908c|conserved::::ML2084|ML2084|PROBABLE::::ML1137|rfe|PROBABLE::::ML0871|ML0871|conserved::::ML1365|ML1365|PROBABLE::::ML1273|trpA|Probable::::ML2549|ML2549|conserved::::ML1878c|fusA1|PROBABLE::::ML1617c|ML1617c|conserved::::ML0916|ftsQ|POSSIBLE	15
250423_mlep_allbyall_4878	ML1583c|dxr|PROBABLE::::ML1988c|ML1988c|PROBABLE::::ML2441c|gpm1|PROBABLE::::ML0410|PE3|PE-family::::ML2587|yrbE1A|CONSERVED::::ML2247|cpsA|POSSIBLE::::ML0711c|ML0711c|Conserved::::ML2663c|oxyS|OXIDATIVE::::ML0979|pgsA3|PROBABLE::::ML0752|wbbL|PROBABLE::::ML2661c|fadD7|PROBABLE::::ML1289|ML1289|CONSERVED::::ML0706c|pmmB|Probable::::ML0098|fbpD|Secreted::::ML0922|wag31|CONSERVED::::ML0380|groES|10::::ML0845c|ML0845c|conserved	17
250423_mlep_allbyall_4879	ML0536|carB|Probable::::ML0554|rpe|Probable::::ML2303c|ML2303c|POSSIBLE::::ML1525c|ML1525c|conserved::::ML0009|ML0009|Hypothetical::::ML0232|ML0232|conserved::::ML1864c|rpsJ|30S::::ML0241|ksgA|Probable::::ML1105|udgB|conserved::::ML2205c|purM|PROBABLE::::ML2677|ML2677|PROBABLE::::ML0249c|glmU|Probable::::ML2260c|pitA|PROBABLE::::ML0792c|aroA|probable	14
250423_mlep_allbyall_4880	ML2354c|ppsD|PHENOLPTHIOCEROL::::ML0298c|thiS|Possible::::ML2326|ML2326|possible::::ML1229|pks4|PROBABLE::::ML1089|sugC|PROBABLE::::ML1396|rplT|Probable	6
250423_mlep_allbyall_4881	ML0233|lysS|Probable::::ML0232|ML0232|conserved::::ML2301c|nth|PROBABLE::::ML0316|ML0316|Possible::::ML0824c|zur|probable::::ML0213|mesJ|Possible::::ML0394c|ML0394c|Hypothetical::::ML0467|dedA|Possible::::ML0916|ftsQ|POSSIBLE::::ML0405|espA|Conserved::::ML0354|ilvX|Probable::::ML1244|ML1244|CONSERVED::::ML2613c|zmp1|probable::::ML2065|gnd1|PROBABLE	14
250423_mlep_allbyall_4882	ML0817|moeB1|PROBABLE::::ML0190c|ML0190c|Conserved::::ML0132|fadD29|Probable::::ML1120|ML1120|conserved::::ML0232|ML0232|conserved::::ML0473|ML0473|Hypothetical::::ML0922|wag31|CONSERVED::::ML1839c|sppA|POSSIBLE::::ML0154c|ML0154c|Conserved::::ML0208|ML0208|Possible::::ML2433c|ML2433c|PROBABLE::::ML0072c|sodA|Probable::::ML1127|argS|PROBABLE	13
250423_mlep_allbyall_4883	ML0138c|fadD28|Probable::::ML0864c|pepB|Probable::::ML2569c|lpqI|PROBABLE::::ML1835c|ML1835c|conserved::::ML1478|mmuM|PROBABLE::::ML1940|xseA|PROBABLE::::ML2412c|ML2412c|POSSIBLE::::ML0002|dnaN|Probable::::ML0764|ML0764|conserved::::ML0715|lpqC|Possible::::ML0862|ephD|Possible::::ML0284c|ML0284c|Conserved::::ML1504c|ML1504c|CONSERVED	13
250423_mlep_allbyall_4884	ML2467|ML2467|SHORT::::ML1444|ML1444|CONSERVED::::ML1841c|rpmD|PROBABLE::::ML1991|PPE|PPE-family::::ML0139|mas|Probable::::ML1464c|proB|PROBABLE::::ML2675A|ML2675A|Hypothetical::::ML1862c|rplD|PROBABLE::::ML0255|eno|Probable::::ML1532|ald|SECRETED::::ML1713|ML1713|conserved	11
250423_mlep_allbyall_4885	ML1088|sugB|PROBABLE::::ML1669|ML1669|PROBABLE::::ML0192c|ML0192c|Conserved::::ML2439c|regX3|TWO::::ML0229|ML0229|Conserved::::ML1167|ML1167|PROBABLE::::ML1313|ML1313|POSSIBLE::::ML1445c|ML1445c|hypothetical::::ML1713|ML1713|conserved::::ML1508c|ML1508c|conserved::::ML0637|uvrD2|Probable::::ML0114c|rfbE|Probable::::ML0007|ML0007|Possible::::ML1659c|rnc|PROBABLE::::ML0199|ML0199|Conserved::::ML2066|guaB1|PROBABLE	16
250423_mlep_allbyall_4886	ML0020c|pstP|Possible::::ML1630c|glnE|GLUTAMATE-AMMONIA-LIGASE::::ML1418c|ML1418c|conserved::::ML1938c|lytB2|PROBABLE::::ML0227|ML0227|Probable::::ML0875|ctaC|PROBABLE::::ML1832c|kad|PROBABLE::::ML0662c|ML0662c|Probable::::ML0117|ML0117|Possible::::ML2394c|metB|PROBABLE::::ML1101|ML1101|PROBABLE::::ML1862c|rplD|PROBABLE::::ML2416A|ML2416A|Hypothetical::::ML1678c|ddlA|PROBABLE	14
250423_mlep_allbyall_4887	ML2306|ML2306|PROBABLE::::ML2712c|rnpA|RIBONUCLEASE::::ML1036c|arsA|PROBABLE::::ML2298c|ML2298c|POSSIBLE::::ML0370c|ML0370c|Conserved::::ML1320|dop|conserved::::ML2198|cysA2|PROBABLE::::ML1143|atpA|PROBABLE::::ML0406|espC|Conserved::::ML0486|yajC|Probable::::ML2566|htdX|conserved::::ML2395c|pra|Probable::::ML0584|ctaB|Probable::::ML1010c|ML1010c|hypothetical::::ML0908|pbpB|Probable::::ML0377|ML0377|Conserved	16
250423_mlep_allbyall_4888	ML2535c|eccC3|POSSIBLE::::ML1133|rpmE|PROBABLE::::ML0624|hrcA|Probable::::ML0336c|ML0336c|Probable::::ML1395|rpmI|Probable::::ML1088|sugB|PROBABLE::::ML1828c|PPE|PPE-family::::ML1299|ML1299|conserved::::ML0426|lppS|Probable::::ML0130c|ML0130c|Probable::::ML2614|ML2614|PROBABLE::::ML1023c|ppgK|probable::::ML0557c|lprG|Probable::::ML2289c|ML2289c|conserved	14
250423_mlep_allbyall_4889	ML0175|mprB|Probable::::ML1904c|rplA|PROBABLE::::ML1899|lipG|PROBABLE::::ML1637c|ML1637c|conserved::::ML1877c|tuf|PROBABLE::::ML2670c|ML2670c|POSSIBLE::::ML1740c|ML1740c|PROBABLE::::ML1370|ML1370|Hypothetical::::ML1029|ML1029|conserved::::ML1075c|ML1075c|PROBABLE::::ML1573c|ML1573c|possible::::ML0153|uvrD1|Probable::::ML0736|purE|Probable	13
250423_mlep_allbyall_4890	ML0772|tmk|probable::::ML1806c|inhA|NADH-DEPENDENT::::ML1339c|ML1339c|POSSIBLE::::ML0178c|mscL|Possible::::ML1136|ML1136|conserved::::ML0519|aroD|3-dehydroquinate::::ML0047c|eccD1|Probable::::ML1939|ML1939|conserved::::ML0248c|prsA|Probable::::ML2393|greA|PROBABLE::::ML2053c|adhA|Probable::::ML2696|ML2696|POSSIBLE::::ML2063|blaI|POSSIBLE::::ML0731c|accD5|Probable::::ML0559|ribA|Probable::::ML2020|ML2020|conserved	16
250423_mlep_allbyall_4891	ML1316|mpa|Probable::::ML0732|birA|POSSIBLE::::ML1548c|ML1548c|conserved::::ML1065|ML1065|conserved::::ML0578|ppc|Probable::::ML1016|ML1016|conserved::::ML0539|PPE|PPE-family::::ML2193c|mshD|ACETYLTRANSFERASE::::ML1543c|eccC5|PROBABLE::::ML0275c|metZ|Probable	10
250423_mlep_allbyall_4892	ML1656|kasB|3-oxoacyl-[acyl-carrier-protein]::::ML0603|ML0603|Probable::::ML2144|ML2144|POSSIBLE::::ML1362|ML1362|possible::::ML0533|pyrC|Probable::::ML0831|dgt|PROBABLE::::ML0275c|metZ|Probable::::ML2298c|ML2298c|POSSIBLE::::ML1649c|ML1649c|conserved::::ML0799c|ML0799c|conserved::::ML0816|ML0816|conserved::::ML0915|murC|Probable::::ML1313|ML1313|POSSIBLE::::ML2327|cobQ2|POSSIBLE::::ML1332|tatC|Probable::::ML0386c|ML0386c|Conserved	16
250423_mlep_allbyall_4893	ML1363|pyrG|Probable::::ML1959c|rpsK|PROBABLE::::ML2689c|ML2689c|conserved::::ML1962c|infA|PROBABLE::::ML2300c|ML2300c|POSSIBLE::::ML2424|serB1|POSSIBLE::::ML0487|secD|Probable::::ML2568c|ML2568c|POSSIBLE::::ML1419c|ML1419c|Possible::::ML1013c|ideR|IRON-DEPENDENT::::ML1369|scpB|conserved::::ML0763|pmmA|probable::::ML1692c|serA1|PROBABLE::::ML0927c|ML0927c|hypothetical::::ML1464c|proB|PROBABLE::::ML2158c|ML2158c|hypothetical::::ML0470c|ML0470c|Hypothetical	17
250423_mlep_allbyall_4894	ML2501|ML2501|PROBABLE::::ML1022c|sigA|RNA::::ML0022c|ML0022c|Conserved::::ML0671|smpB|Probable::::ML2113c|ML2113c|conserved::::ML1861c|rplW|PROBABLE::::ML0729c|ML0729c|Conserved::::ML0275c|metZ|Probable::::ML1839c|sppA|POSSIBLE::::ML1906c|nusG|PROBABLE::::ML0551c|ML0551c|Putative::::ML2592|mce1D|MCE-FAMILY	12
250423_mlep_allbyall_4895	ML0019c|rodA|Probable::::ML1704|ML1704|conserved::::ML0574|ML0574|Hypothetical::::ML1701c|pfkA|PROBABLE::::ML0792c|aroA|probable::::ML2679|ML2679|Conserved::::ML0182|galU|Probable::::ML1141|atpF|PROBABLE::::ML1351|mpg|POSSIBLE::::ML0858c|lipA|Probable::::ML1079|tatB|Probable::::ML1330|pafC|Conserved::::ML0110c|ML0110c|Probable::::ML2380c|ML2380c|possible::::ML0124c|ML0124c|Conserved	15
250423_mlep_allbyall_4896	ML1512c|ML1512c|conserved::::ML0674|folD|Probable::::ML2454c|hbhA|IRON-REGULATED::::ML0265|ML0265|Hypothetical::::ML0761c|ML0761c|conserved::::ML0732|birA|POSSIBLE::::ML0066c|rraA|Probable::::ML1296|ML1296|conserved::::ML1713|ML1713|conserved::::ML1726c|ML1726c|PROBABLE::::ML1306c|ML1306c|conserved::::ML1680|ML1680|conserved::::ML1701c|pfkA|PROBABLE::::ML0021c|ML0021c|Conserved::::ML0184|rimJ|Possible::::ML2337|ML2337|PROBABLE::::ML0188|ML0188|Hypothetical::::ML1149c|ML1149c|conserved::::ML0852|ribF|PROBABLE::::ML0453c|ML0453c|Probable::::ML1601c|ML1601c|hypothetical	21
250423_mlep_allbyall_4897	ML1987|ctpA|PROBABLE::::ML1214c|ML1214c|Possible::::ML0912|murD|Probable::::ML0589c|ML0589c|Possible::::ML2327|cobQ2|POSSIBLE::::ML2498|ML2498|possible::::ML0151c|ML0151c|Conserved::::ML1063|folP2|PROBABLE::::ML0310c|pssA|Probable::::ML1798c|ML1798c|Possible::::ML0248c|prsA|Probable::::ML0584|ctaB|Probable::::ML2532c|esxG|ESAT-6::::ML2305|ML2305|PROBABLE::::ML2446c|lprQ|PROBABLE::::ML2622c|ML2622c|Probable	16
250423_mlep_allbyall_4898	ML1183c|PE6|PE::::ML0732|birA|POSSIBLE::::ML2428A|ML2428A|CONSERVED::::ML2661c|fadD7|PROBABLE::::ML0782|ML0782|probable::::ML2206c|purF|AMIDOPHOSPHORIBOSYLTRANSFERASE::::ML2549|ML2549|conserved::::ML0484c|fadD9|Probable::::ML2098|mntH|DIVALENT::::ML1469c|ndk|PROBABLE::::ML1077|rseA|conserved::::ML0365|rpsI|Probable::::ML0048c|espI|Conserved::::ML0091c|pirG|Exported	14
250423_mlep_allbyall_4899	ML2353c|ppsE|PHENOLPTHIOCEROL::::ML0324|ML0324|Possible::::ML1232c|ML1232c|conserved::::ML0127|ML0127|Possible::::ML0891|ML0891|conserved::::ML2663c|oxyS|OXIDATIVE::::ML0977|ftsK|POSSIBLE::::ML1678c|ddlA|PROBABLE::::ML1719c|ML1719c|POSSIBLE::::ML1994|fadD10|POSSIBLE::::ML0573|ML0573|Hypothetical	11
250423_mlep_allbyall_4900	ML1129|thrA|PROBABLE::::ML1597c|tsf|PROBABLE::::ML0106c|embC|Probable::::ML1877c|tuf|PROBABLE::::ML1241|echA12|possible::::ML2667c|ML2667c|possible::::ML1723c|ML1723c|conserved::::ML1313|ML1313|POSSIBLE::::ML1805c|hemZ|FERROCHELATASE::::ML1479c|clpP2|PROBABLE::::ML0244c|pth|Probable::::ML0640c|ML0640c|Probable	12
250423_mlep_allbyall_4901	ML1753c|ML1753c|PROBABLE::::ML1590c|frr|RIBOSOME::::ML1175|ML1175|conserved::::ML0311c|psd|Probable::::ML0888|ML0888|conserved::::ML1218|bioD|Probable::::ML0571|pgk|Probable::::ML0177|moaB|Possible::::ML0472|ML0472|Hypothetical::::ML1009c|ML1009c|conserved::::ML1958c|rpsD|PROBABLE::::ML2259c|ML2259c|POSSIBLE::::ML1821c|ML1821c|conserved::::ML0081c|ML0081c|Probable	14
250423_mlep_allbyall_4902	ML1472c|valS|PROBABLE::::ML0772|tmk|probable::::ML1155|ML1155|conserved::::ML2111c|ML2111c|PROBABLE::::ML2137|ML2137|conserved::::ML1637c|ML1637c|conserved::::ML0839c|cysK|PROBABLE::::ML1961c|rpmJ|PROBABLE::::ML1120|ML1120|conserved::::ML0335c|ML0335c|Possible::::ML2528c|mycP3|PROBABLE::::ML2412c|ML2412c|POSSIBLE::::ML1272|trpB|Probable::::ML1322|prcB|proteasome	14
250423_mlep_allbyall_4903	ML0135|pks1|Probable::::ML0751|rmlD|dTDP-6-deoxy-L-lyxo-4-hexulose::::ML0848|ML0848|POSSIBLE::::ML0599D|ML0599D|Hypothetical::::ML1558c|nusA|PROBABLE::::ML0022c|ML0022c|Conserved::::ML0686|trpS|Probable::::ML1089|sugC|PROBABLE	8
250423_mlep_allbyall_4904	ML1305c|ansP2|POSSIBLE::::ML1654|acpM|MEROMYCOLATE::::ML2529c|eccD3|PROBABLE::::ML0521|pepQ|Probable::::ML0468c|ML0468c|Possible::::ML0568A|ML0568A|Conserved::::ML0176|pepD|Probable::::ML0105c|embA|Probable::::ML0734c|ML0734c|Probable::::ML0452c|ML0452c|Probable::::ML2331|ML2331|possible::::ML0542|rpoZ|Probable::::ML1848c|rplX|PROBABLE::::ML1166|ML1166|POSSIBLE::::ML1312c|ML1312c|conserved::::ML0950c|ML0950c|hypothetical	16
250423_mlep_allbyall_4905	ML1440c|ppm1a|Polyprenol-monophosphomannose::::ML1010c|ML1010c|hypothetical::::ML0284c|ML0284c|Conserved::::ML0682c|metA|Probable::::ML0910|murF|ProbableUDP-N-acetylmuramoylalanyl-D-glutamyl-2,6-diaminopimelate-D-alanyl-D-alanyl::::ML0756c|ML0756c|probable::::ML0426|lppS|Probable::::ML1684c|leuD|PROBABLE::::ML0162c|ML0162c|Hypothetical::::ML2147c|cspB|PROBABLE::::ML2627|ML2627|conserved::::ML0203c|ML0203c|Probable::::ML0207|ML0207|Possible::::ML1633c|ML1633c|Probable::::ML1958c|rpsD|PROBABLE	15
250423_mlep_allbyall_4906	ML1890c|rpoC|DNA-DIRECTED::::ML1707c|trmU|probable::::ML1730|adhC|PROBABLE::::ML0317|groEL2|65::::ML1093|lpqZ|PROBABLE::::ML1470c|ML1470c|PROBABLE::::ML2209|cpsY|POSSIBLE::::ML0198|cspA|Probable::::ML1166|ML1166|POSSIBLE::::ML0576|ML0576|Hypothetical::::ML1323|prcA|probable::::ML0300|thiE|Probable::::ML0903c|ML0903c|conserved::::ML0577|secG|Probable::::ML1635|panB|Probable	15
250423_mlep_allbyall_4907	ML0660c|fadE23|Probable::::ML1296|ML1296|conserved::::ML0019c|rodA|Probable::::ML0240|rpfB|Probable::::ML0458c|ML0458c|Possible::::ML1603c|ML1603c|hypothetical::::ML0192c|ML0192c|Conserved::::ML0765|manA|probable::::ML2013c|ML2013c|hypothetical::::ML0369c|ML0369c|Conserved::::ML2569c|lpqI|PROBABLE::::ML0248c|prsA|Probable::::ML1014c|sigB|RNA::::ML0570|gap|Probable::::ML0914|murG|ProbableUPD-N-acetylglucosamine-N-acetylmuramyl-(pentapeptide)pyrophosphoryl-undecaprenol-N-acetylglucosamine::::ML2566|htdX|conserved	16
250423_mlep_allbyall_4908	ML1231|mmpL10|PROBABLE::::ML1705c|ligA|PROBABLE::::ML1292c|ML1292c|conserved::::ML0102|accD4|Probable::::ML0242|ispE|Probable::::ML2314c|glpK|PROBABLE::::ML0280c|purA|Probable::::ML0737|fadE25|Probable::::ML0188|ML0188|Hypothetical::::ML1864c|rpsJ|30S::::ML2409c|ccsA|POSSIBLE::::ML1052c|ML1052c|conserved	12
250423_mlep_allbyall_4909	ML0258|ML0258|Conserved::::ML2443c|mshA|GLYCOSYLTRANSFERASE::::ML2346c|ML2346c|conserved::::ML1043|hemE|PROBABLE::::ML0860c|ML0860c|conserved::::ML0161|purH|Probable::::ML0387|guaB2|Probable::::ML1298|ML1298|conserved::::ML1157c|ML1157c|conserved::::ML2535c|eccC3|POSSIBLE::::ML2465|ML2465|conserved::::ML1276|ML1276|conserved::::ML1420|ML1420|hypothetical	13
250423_mlep_allbyall_4910	ML2581|ML2581|PROBABLE::::ML1604c|ML1604c|hypothetical::::ML2295c|ML2295c|POSSIBLE::::ML1681|ppk|PROBABLE::::ML0236c|pabB|Probable::::ML2696|ML2696|POSSIBLE::::ML1961c|rpmJ|PROBABLE::::ML1246|plsB|PROBABLE::::ML1113c|ML1113c|PROBABLE::::ML1439|ML1439|conserved::::ML2235c|purD|PROBABLE::::ML0298c|thiS|Possible::::ML1040c|ML1040c|conserved	13
250423_mlep_allbyall_4911	ML2356c|ppsB|PHENOLPTHIOCEROL::::ML0467|dedA|Possible::::ML0750c|ML0750c|conserved::::ML1558c|nusA|PROBABLE::::ML0508|ML0508|Conserved::::ML0527c|ML0527c|Hypothetical::::ML1115|lprB|POSSIBLE::::ML1439|ML1439|conserved::::ML1440c|ppm1a|Polyprenol-monophosphomannose::::ML0109c|ML0109c|Probable::::ML1334|ML1334|possible::::ML2614|ML2614|PROBABLE::::ML0210c|ppa|Probable::::ML0964|ML0964|hypothetical	14
250423_mlep_allbyall_4912	ML0136|lppX|Probable::::ML2135c|ML2135c|possible::::ML1224c|ML1224c|conserved::::ML2666c|ML2666c|hypothetical::::ML0470c|ML0470c|Hypothetical::::ML1605|ML1605|hypothetical::::ML1864c|rpsJ|30S::::ML2041c|oxyR|Probable::::ML0030c|ML0030c|Possible::::ML1713|ML1713|conserved::::ML1181c|esxK2|Putative::::ML0213|mesJ|Possible::::ML1562c|efpA|POSSIBLE::::ML0679|ML0679|Hypothetical::::ML0006|gyrA|Probable::::ML0691c|dacB1|Probable::::ML0773|mtrA|probable	17
250423_mlep_allbyall_4913	ML1098c|ML1098c|conserved::::ML1498c|typA|POSSIBLE::::ML2593|lprK|POSSIBLE::::ML2400c|ML2400c|PROBABLE::::ML1793|ML1793|hypothetical::::ML0005|gyrB|Probable::::ML0013c|ML0013c|Probable::::ML1346|ML1346|possible::::ML0893c|ML0893c|probable::::ML0234|lsr2|Lsr2::::ML1880c|rpsL|PROBABLE	11
250423_mlep_allbyall_4914	ML0202|ML0202|Possible::::ML0323|cysS1|Probable::::ML2327|cobQ2|POSSIBLE::::ML1639c|ML1639c|conserved::::ML0009|ML0009|Hypothetical::::ML1688c|gltS|PROBABLE::::ML1653|fabD|MALONYL::::ML2065|gnd1|PROBABLE::::ML2472c|tyrA|PREPHENATE::::ML1452c|ML1452c|PROBABLE::::ML1616c|rimM|PROBABLE::::ML0184|rimJ|Possible::::ML0017c|pknA|Probable::::ML2413c|ML2413c|Possible::::ML0485c|gabT|Probable	15
250423_mlep_allbyall_4915	ML1213c|ML1213c|CONSERVED::::ML0110c|ML0110c|Probable::::ML0611|lepA|Probable::::ML1615c|trmD|PROBABLE::::ML0299c|thiO|Possible::::ML1958c|rpsD|PROBABLE::::ML0152|ML0152|Hypothetical::::ML1230|papA3|PROBABLE::::ML0939|ML0939|hypothetical::::ML0304|pknG|Probable::::ML1389c|ML1389c|Probable::::ML1424c|ML1424c|Probable::::ML0208|ML0208|Possible	13
250423_mlep_allbyall_4916	ML1412|argG|Probable::::ML0776|ML0776|conserved::::ML2205c|purM|PROBABLE::::ML0848|ML0848|POSSIBLE::::ML0089|ML0089|Conserved::::ML1044|hemY|PROBABLE::::ML1692c|serA1|PROBABLE::::ML1581c|gcpE|PROBABLE::::ML1680|ML1680|conserved::::ML0678c|ML0678c|Hypothetical::::ML0644|ML0644|Probable::::ML0370c|ML0370c|Conserved	12
250423_mlep_allbyall_4917	ML2308|ponA2|PROBABLE::::ML0458c|ML0458c|Possible::::ML2684c|ssb|PROBABLE::::ML1964|rmlB|dTDP-GLUCOSE::::ML0837|ML0837|conserved::::ML0055c|eccA1|Conserved::::ML1941|xseB|PROBABLE::::ML2242c|ML2242c|conserved::::ML1699|lppZ|PROBABLE::::ML0011|ppiA|Probable::::ML2710c|ML2710c|PROBABLE::::ML0082|serS|Probable::::ML1632c|ML1632c|Probable::::ML1099c|lprE|PROBABLE::::ML1041c|ML1041c|conserved::::ML2531c|esxH|LOW	16
250423_mlep_allbyall_4918	ML0373|ML0373|Conserved::::ML1041c|ML1041c|conserved::::ML2314c|glpK|PROBABLE::::ML1947|fum|PROBABLE::::ML0114c|rfbE|Probable::::ML0223|folE|Probable::::ML2213c|pepC|PROBABLE::::ML0841|mmp1|major::::ML1207|dnaE|PROBABLE::::ML2566|htdX|conserved::::ML2493c|hspR|PROBABLE::::ML0230|panC|Probable::::ML0947c|ML0947c|hypothetical::::ML0470c|ML0470c|Hypothetical	14
250423_mlep_allbyall_4919	ML0276c|ML0276c|Conserved::::ML2569c|lpqI|PROBABLE::::ML1518c|dfrA|DIHYDROFOLATE::::ML0016c|pknB|Probable::::ML1120|ML1120|conserved::::ML1544c|eccB5|PROBABLE::::ML2583c|ML2583c|Possible::::ML1596c|amiC|PROBABLE::::ML0067c|hns|Possible::::ML0852|ribF|PROBABLE::::ML0430|ML0430|Probable::::ML0883|trpD|Probable	12
250423_mlep_allbyall_4920	ML1249|gdh|PROBABLE::::ML0151c|ML0151c|Conserved::::ML1044|hemY|PROBABLE::::ML2161c|fadB|PROBABLE::::ML0067c|hns|Possible::::ML2428A|ML2428A|CONSERVED::::ML0398c|ML0398c|Possible::::ML0314c|lipU|Possible::::ML2270|menD|PROBABLE::::ML0431c|ML0431c|Possible::::ML1176c|ML1176c|CONSERVED::::ML2705c|ML2705c|conserved	12
250423_mlep_allbyall_4921	ML0854|gpsI|BIFUNCTIONAL::::ML0599E|ML0599E|Hypothetical::::ML0922|wag31|CONSERVED::::ML0044|espL|Conserved::::ML2691|ML2691|conserved::::ML1800c|mutA|PROBABLE::::ML2211c|purL|PHOSPHORIBOSYLFORMYLGLYCINAMIDINE::::ML0985|ML0985|possible::::ML1222|ML1222|CONSERVED::::ML0468c|ML0468c|Possible::::ML2297|ephE|POSSIBLE::::ML1387|uvrB|PROBABLE::::ML0928|ML0928|hypothetical	13
250423_mlep_allbyall_4922	ML2257c|menE|POSSIBLE::::ML0426|lppS|Probable::::ML0874c|asnB|Probable::::ML2075c|ML2075c|conserved::::ML1331|tatA|PROBABLE::::ML0562|uvrC|Probable::::ML1848c|rplX|PROBABLE::::ML0024|ML0024|Hypothetical::::ML2663c|oxyS|OXIDATIVE::::ML0802|ML0802|Probable::::ML0550|ML0550|Probable::::ML0249c|glmU|Probable::::ML0208|ML0208|Possible::::ML0988|recX|PROBABLE::::ML1711c|fixB|PROBABLE::::ML1396|rplT|Probable::::ML0354|ilvX|Probable	17
250423_mlep_allbyall_4923	ML0580c|opcA|Putative::::ML2084|ML2084|PROBABLE::::ML2679A|ML2679A|Hypothetical::::ML2703|trxC|THIOREDOXIN::::ML0731c|accD5|Probable::::ML1895c|rplL|PROBABLE::::ML2675A|ML2675A|Hypothetical::::ML1751c|moeY|POSSIBLE::::ML0241|ksgA|Probable::::ML2309|ML2309|conserved::::ML0055c|eccA1|Conserved::::ML0156|sucD|Probable::::ML1088|sugB|PROBABLE::::ML1001c|ML1001c|CONSERVED	14
250423_mlep_allbyall_4924	ML0955c|ppdK|PROBABLE::::ML2082c|secA2|POSSIBLE::::ML2023c|ML2023c|CONSERVED::::ML1269|trpE|Probable::::ML0418|ML0418|Possible::::ML1856c|rplP|PROBABLE::::ML2355c|ppsC|PHENOLPTHIOCEROL::::ML0482|ruvA|Probable::::ML0540|mihF|Putative	9
250423_mlep_allbyall_4925	ML2463c|ML2463c|conserved::::ML0031c|ML0031c|Probable::::ML1577c|ML1577c|POSSIBLE::::ML1425c|ML1425c|Probable::::ML1878c|fusA1|PROBABLE::::ML1417|cdh|possible::::ML2312|ML2312|POSSIBLE::::ML1601c|ML1601c|hypothetical::::ML2379c|ML2379c|Conserved::::ML2678|ML2678|LONG::::ML2020|ML2020|conserved::::ML0778|ML0778|conserved::::ML0112c|rfbD|Probable::::ML1682|mutT1|POSSIBLE	14
250423_mlep_allbyall_4926	ML0252|mfd|Probable::::ML0799c|ML0799c|conserved::::ML0792c|aroA|probable::::ML2118c|echA6|POSSIBLE::::ML0661c|fadE24|Probable::::ML1207|dnaE|PROBABLE::::ML2237|ML2237|conserved::::ML1214c|ML1214c|Possible::::ML2569A|ML2569A|SMALL::::ML1278|tesB|Probable::::ML0676c|ML0676c|Conserved::::ML2580c|ML2580c|PROBABLE	12
250423_mlep_allbyall_4927	ML0218c|ML0218c|Hypothetical::::ML0112c|rfbD|Probable::::ML2609|ML2609|conserved::::ML2640c|ML2640c|conserved::::ML1816c|ML1816c|PROBABLE::::ML1339c|ML1339c|POSSIBLE::::ML2095c|pstS3|PERIPLASMIC::::ML2459|pcaA|MYCOLIC::::ML0192c|ML0192c|Conserved::::ML2064|blaR|CONSERVED::::ML1628c|ftsY|PROBABLE::::ML2303c|ML2303c|POSSIBLE::::ML2134c|fprB|PROBABLE	13
250423_mlep_allbyall_4928	ML1812c|ML1812c|HYPOTHETICAL::::ML0979|pgsA3|PROBABLE::::ML0322|ispF|Probable::::ML2501|ML2501|PROBABLE::::ML0772|tmk|probable::::ML1919c|ML1919c|CARBONIC::::ML0833|dnaG|PROBABLE::::ML0912|murD|Probable::::ML0756c|ML0756c|probable::::ML1562c|efpA|POSSIBLE::::ML0473|ML0473|Hypothetical::::ML1080c|mrp|PROBABLE::::ML1384|ML1384|hypothetical	13
250423_mlep_allbyall_4929	ML2354c|ppsD|PHENOLPTHIOCEROL::::ML0554|rpe|Probable::::ML0606|ML0606|Conserved::::ML0877|mmpS3|PROBABLE::::ML0923|ML0923|Probable::::ML2011|aao|PROBABLE::::ML0885|ML0885|Putative::::ML1657|accD6|ACETYL/PROPIONYL-CoA::::ML0918|yfiH|conserved::::ML0817|moeB1|PROBABLE::::ML1942|ML1942|PROBABLE	11
250423_mlep_allbyall_4930	ML0887c|fadD15|Probable::::ML0370c|ML0370c|Conserved::::ML1099c|lprE|PROBABLE::::ML0630|ML0630|Conserved::::ML0130c|ML0130c|Probable::::ML0311c|psd|Probable::::ML0226|folK|Probable2-amino-4-hydroxy-6-hydroxymethyldihydropterine::::ML1537c|eccE5|CONSERVED::::ML1363|pyrG|Probable::::ML1849c|rplN|PROBABLE::::ML0468c|ML0468c|Possible::::ML2699|ML2699|putative::::ML0425|ML0425|Possible::::ML1383|coaE|Probable::::ML1399|ML1399|conserved	15
250423_mlep_allbyall_4931	ML1114c|ML1114c|PROBABLE::::ML2156|ML2156|CONSERVED::::ML1481c|tig|PROBABLE::::ML1146|atpC|PROBABLE::::ML2077c|gcvH|PROBABLE::::ML0890|ML0890|CONSERVED::::ML2680c|dnaB|PROBABLE::::ML1519c|thyA|PROBABLE::::ML0316|ML0316|Possible::::ML1368|scpA|conserved::::ML1159|ML1159|POSSIBLE::::ML0853|rpsO|PROBABLE::::ML0453c|ML0453c|Probable::::ML2685c|rpsF|PROBABLE::::ML1841c|rpmD|PROBABLE::::ML1357|ML1357|conserved::::ML2118c|echA6|POSSIBLE	17
250423_mlep_allbyall_4932	ML1996|nrp|POSSIBLE::::ML0252|mfd|Probable::::ML2465|ML2465|conserved::::ML2264c|ML2264c|hypothetical::::ML2335c|dnaZX|DNA::::ML0885|ML0885|Putative::::ML1028|dut|PROBABLE::::ML1711c|fixB|PROBABLE::::ML0598|ML0598|Conserved::::ML1254|ML1254|conserved::::ML1445c|ML1445c|hypothetical::::ML2557|ML2557|conserved	12
250423_mlep_allbyall_4933	ML0464|ML0464|hypothetical::::ML0211|ML0211|Possible::::ML1604c|ML1604c|hypothetical::::ML0863|ML0863|hypothetical::::ML0664|ML0664|Hypothetical::::ML1683c|hupB|PROBABLE::::ML0369c|ML0369c|Conserved::::ML2121c|ML2121c|conserved::::ML2257c|menE|POSSIBLE::::ML0109c|ML0109c|Probable::::ML0920|ML0920|CONSERVED::::ML2635c|pntAb|PROBABLE::::ML0938|ML0938|hypothetical::::ML2209|cpsY|POSSIBLE::::ML2369B|ML2369B|Hypothetical::::ML1987|ctpA|PROBABLE::::ML0521|pepQ|Probable::::ML1912|ML1912|POSSIBLE::::ML1177c|lprD|PROBABLE::::ML1253c|glbO|POSSIBLE	20
250423_mlep_allbyall_4934	ML0842|csd1|Probable::::ML0244c|pth|Probable::::ML1044|hemY|PROBABLE::::ML0229|ML0229|Conserved::::ML2011|aao|PROBABLE::::ML1607c|ML1607c|conserved::::ML0011|ppiA|Probable::::ML2196|thiX|PROBABLE::::ML0336c|ML0336c|Probable::::ML0947c|ML0947c|hypothetical::::ML0550|ML0550|Probable::::ML0295|thiD|Probable::::ML1591c|pyrH|PROBABLE::::ML2230c|purB|PROBABLE::::ML0381|groEL1|60::::ML0732|birA|POSSIBLE::::ML2426|cmaA2|CYCLOPROPANE-FATTY-ACYL-PHOSPHOLIPID::::ML0950c|ML0950c|hypothetical	18
250423_mlep_allbyall_4935	ML0238c|metS|Probable::::ML0947c|ML0947c|hypothetical::::ML0101|pks13|Polyketide::::ML0023c|ML0023c|Hypothetical::::ML2237|ML2237|conserved::::ML0886|ML0886|possible::::ML2023c|ML2023c|CONSERVED::::ML0387|guaB2|Probable::::ML1864c|rpsJ|30S::::ML0897c|pknL|PROBABLE::::ML1802c|ML1802c|POSSIBLE::::ML1274|lgt|Possible	12
250423_mlep_allbyall_4936	ML1553|proS|Probable::::ML2254|otsA|PROBABLE::::ML0551c|ML0551c|Putative::::ML2313|ML2313|conserved::::ML0563|ML0563|Conserved::::ML1616c|rimM|PROBABLE::::ML0541|gmk|Probable::::ML1245|plsC|POSSIBLE::::ML2066|guaB1|PROBABLE::::ML0106c|embC|Probable::::ML0799c|ML0799c|conserved::::ML2489c|ML2489c|POSSIBLE	12
250423_mlep_allbyall_4937	ML1696c|ilvB|PROBABLE::::ML1707c|trmU|probable::::ML2143|ML2143|POSSIBLE::::ML2421c|hemC|PROBABLE::::ML1305c|ansP2|POSSIBLE::::ML1411|argR|Probable::::ML0583c|tkt|Probable::::ML0575|ML0575|Hypothetical::::ML0533|pyrC|Probable::::ML0671|smpB|Probable::::ML0087|ML0087|Possible::::ML1577c|ML1577c|POSSIBLE::::ML0142|ML0142|Probable::::ML1446c|ML1446c|conserved	14
250423_mlep_allbyall_4938	ML1814|acn|PROBABLE::::ML2666c|ML2666c|hypothetical::::ML0132|fadD29|Probable::::ML1997c|ML1997c|PROBABLE::::ML1133|rpmE|PROBABLE::::ML0997|hflX|PROBABLE::::ML1628c|ftsY|PROBABLE::::ML2527c|eccE3|PROBABLE::::ML2649c|ML2649c|Putative::::ML2123|prrA|TWO::::ML1810c|moxR1|PROBABLE::::ML0510|ML0510|Conserved::::ML2708c|gidB|PROBABLE	13
250423_mlep_allbyall_4939	ML1229|pks4|PROBABLE::::ML0255|eno|Probable::::ML1691c|leuB|PROBABLE::::ML0888|ML0888|conserved::::ML1334|ML1334|possible::::ML1272|trpB|Probable::::ML0006|gyrA|Probable	7
250423_mlep_allbyall_4940	ML2378|mmpL4|PROBABLE::::ML1553|proS|Probable::::ML1892c|mkl|POSSIBLE::::ML0283|ML0283|Possible::::ML0538|PE4|PE-family::::ML2388|ML2388|PROBABLE::::ML1657|accD6|ACETYL/PROPIONYL-CoA::::ML1199|lspA|PROBABLE::::ML2055c|apa|ALANINE::::ML0873|adk|Probable::::ML2499A|lpqJ|Probable::::ML0995|miaA|PROBABLE::::ML0136|lppX|Probable::::ML1488c|ML1488c|PROBABLE::::ML0108c|ML0108c|Probable	15
250423_mlep_allbyall_4941	ML1441c|ppm1b|Polyprenol-monophosphomannose::::ML1735c|nrdI|Probable::::ML1783c|ML1783c|Possible::::ML1714|ML1714|conserved::::ML0949c|ML0949c|Possible::::ML2570|ML2570|PROBABLE::::ML2213c|pepC|PROBABLE::::ML0050c|esxB|Possible::::ML1904c|rplA|PROBABLE::::ML0551c|ML0551c|Putative::::ML2322c|asd|ASPARTATE-SEMIALDEHYDE::::ML2055c|apa|ALANINE	12
250423_mlep_allbyall_4942	ML1095c|sucA|PROBABLE::::ML1330|pafC|Conserved::::ML2590|mce1B|MCE-FAMILY::::ML0893c|ML0893c|probable::::ML1022c|sigA|RNA::::ML2197|ML2197|Possible::::ML1182c|PPE|PPE-family::::ML1276|ML1276|conserved::::ML0021c|ML0021c|Conserved::::ML2447c|murB|PROBABLE::::ML0771|sahH|putative::::ML0630|ML0630|Conserved::::ML0799c|ML0799c|conserved	13
250423_mlep_allbyall_4943	ML0239|tatD|Probable::::ML0231|panD|Probable::::ML0467|dedA|Possible::::ML0448|ML0448|Hypothetical::::ML0447|ML0447|Conserved::::ML2074c|ML2074c|conserved::::ML1218|bioD|Probable::::ML0713|glpD|Probable::::ML1257|hisD|Probable::::ML0300|thiE|Probable::::ML0397c|ML0397c|Possible::::ML0544|metK|Probable::::ML1816c|ML1816c|PROBABLE::::ML1788c|ML1788c|hypothetical::::ML0072c|sodA|Probable::::ML0321|ispD|Probable::::ML1255|ML1255|conserved	17
250423_mlep_allbyall_4944	ML1728c|ctaD|PROBABLE::::ML1037c|ML1037c|conserved::::ML2442c|ML2442c|conserved::::ML0310c|pssA|Probable::::ML2617c|mmpL11|PROBABLE::::ML1664c|ML1664c|POSSIBLE::::ML2663c|oxyS|OXIDATIVE::::ML0890|ML0890|CONSERVED::::ML0583c|tkt|Probable::::ML2189c|phoT|PROBABLE::::ML2063|blaI|POSSIBLE::::ML2704|ML2704|PROBABLE::::ML1818c|trxB|PROBABLE	13
250423_mlep_allbyall_4945	ML1945c|ML1945c|conserved::::ML1181c|esxK2|Putative::::ML1368|scpA|conserved::::ML0791c|ML0791c|conserved::::ML2595|ML2595|PROBABLE::::ML0370c|ML0370c|Conserved::::ML2189c|phoT|PROBABLE::::ML1957c|rpoA|PROBABLE::::ML2301c|nth|PROBABLE::::ML1134|prfA|PROBABLE::::ML0633|recO|Probable::::ML0069c|ML0069c|Conserved::::ML0150c|pgi|Probable::::ML1259|hisB|Probable::::ML0287|ML0287|Possible::::ML1932|ML1932|POSSIBLE::::ML1417|cdh|possible::::ML2209|cpsY|POSSIBLE	18
250423_mlep_allbyall_4946	ML2600c|ML2600c|PROBABLE::::ML0308|ML0308|Conserved::::ML0834c|ML0834c|conserved::::ML0488|secF|Probable::::ML1166|ML1166|POSSIBLE::::ML2461c|fadB2|PROBABLE::::ML1010c|ML1010c|hypothetical::::ML1015c|ML1015c|PROBABLE::::ML1409|argD|Probable::::ML0232|ML0232|conserved::::ML2489c|ML2489c|POSSIBLE::::ML2206c|purF|AMIDOPHOSPHORIBOSYLTRANSFERASE::::ML2268|menC|PROBABLE::::ML1165|ML1165|conserved::::ML0879c|qcrB|Probable::::ML1701c|pfkA|PROBABLE	16
250423_mlep_allbyall_4947	ML2341c|ML2341c|possible::::ML0426|lppS|Probable::::ML1011c|ML1011c|hypothetical::::ML0663|ML0663|Conserved::::ML1654|acpM|MEROMYCOLATE::::ML1412|argG|Probable::::ML1316|mpa|Probable::::ML1221|ML1221|Conserved::::ML0008c|ML0008c|Hypothetical::::ML1264|hisI|Probable::::ML1121c|oppA|PROBABLE::::ML2465|ML2465|conserved::::ML2088c|ML2088c|putative::::ML2302|ML2302|PROBABLE::::ML1910c|ML1910c|conserved::::ML0450c|snzP|Possible::::ML1617c|ML1617c|conserved	17
250423_mlep_allbyall_4948	ML0859c|lipB|Probable::::ML0778|ML0778|conserved::::ML2204|ML2204|conserved::::ML0979|pgsA3|PROBABLE::::ML2407c|ML2407c|POSSIBLE::::ML0961c|metE|PROBABLE5-METHYLTETRAHYDROPTEROYLTRIGLUTAMATE--HOMOCYSTEINE::::ML1392|uvrA|PROBABLE::::ML1292c|ML1292c|conserved::::ML0595|ML0595|Probable::::ML1427c|ML1427c|Probable::::ML1298|ML1298|conserved::::ML1714|ML1714|conserved::::ML2358c|fadD26|FATTY-ACID-CoA	13
250423_mlep_allbyall_4949	ML1333|helY|PROBABLE::::ML0866|ilvE|PROBABLE::::ML1255|ML1255|conserved::::ML1811c|ML1811c|HYPOTHETICAL::::ML0174|mprA|Mycobacterial::::ML1056|esxL1|Putative::::ML2341c|ML2341c|possible::::ML0946|ML0946|conserved::::ML1346|ML1346|possible::::ML2335c|dnaZX|DNA::::ML1145|atpD|PROBABLE	11
250423_mlep_allbyall_4950	ML0917|ftsZ|cell::::ML0483|ruvB|Holliday::::ML0860c|ML0860c|conserved::::ML2261c|ML2261c|conserved::::ML0772|tmk|probable::::ML0729c|ML0729c|Conserved::::ML2177c|ML2177c|probable::::ML0891|ML0891|conserved::::ML2573|gabD|PROBABLE::::ML2304c|ML2304c|conserved::::ML1119|ML1119|CONSERVED::::ML2594|mce1F|MCE-FAMILY::::ML0925|glnA|GLUTAMINE::::ML2430c|proC|PROBABLE::::ML0775|lpqB|probable	15
250423_mlep_allbyall_4951	ML1698c|ML1698c|conserved::::ML1165|ML1165|conserved::::ML1232c|ML1232c|conserved::::ML0501|aspS|Probable::::ML0062|gltD|Probable::::ML0886|ML0886|possible::::ML0279c|ML0279c|Conserved::::ML1259|hisB|Probable::::ML2413c|ML2413c|Possible::::ML2618c|ML2618c|probable::::ML2573|gabD|PROBABLE::::ML0451c|ML0451c|Probable::::ML1712c|fixA|PROBABLE::::ML1728c|ctaD|PROBABLE::::ML0380|groES|10	15
250423_mlep_allbyall_4952	ML1667c|ML1667c|POSSIBLE::::ML1849c|rplN|PROBABLE::::ML0393c|ML0393c|Probable::::ML1857c|rpsC|PROBABLE::::ML0411|ML0411|serine-rich::::ML1905c|rplK|PROBABLE::::ML0818|ML0818|conserved::::ML0135|pks1|Probable::::ML0921|ML0921|Possible::::ML2536c|eccB3|POSSIBLE::::ML1257|hisD|Probable	11
250423_mlep_allbyall_4953	ML1909c|ML1909c|conserved::::ML0756c|ML0756c|probable::::ML1666c|ML1666c|PROBABLE::::ML0319c|lpqE|Possible::::ML0907|ML0907|probable::::ML1454c|nadD|PROBABLE::::ML2205c|purM|PROBABLE::::ML2333|ML2333|conserved::::ML1602c|ML1602c|hypothetical::::ML0062|gltD|Probable::::ML2412c|ML2412c|POSSIBLE::::ML2595|ML2595|PROBABLE::::ML2031|ML2031|conserved::::ML0213|mesJ|Possible::::ML1656|kasB|3-oxoacyl-[acyl-carrier-protein]::::ML0592|ML0592|Probable::::ML1479c|clpP2|PROBABLE::::ML0173|rpmF|Probable	18
250423_mlep_allbyall_4954	ML1234c|fadD21|PROBABLE::::ML2352c|drrA|PROBABLE::::ML1425c|ML1425c|Probable::::ML2426|cmaA2|CYCLOPROPANE-FATTY-ACYL-PHOSPHOLIPID::::ML1302|mshC|Probable::::ML2082c|secA2|POSSIBLE::::ML0314c|lipU|Possible::::ML0626|ML0626|Conserved::::ML2041c|oxyR|Probable::::ML1735c|nrdI|Probable::::ML0817|moeB1|PROBABLE::::ML0001|dnaA|Probable::::ML2303c|ML2303c|POSSIBLE::::ML0630|ML0630|Conserved	14
250423_mlep_allbyall_4955	ML1258|hisC|Probable::::ML1849c|rplN|PROBABLE::::ML1938c|lytB2|PROBABLE::::ML2213c|pepC|PROBABLE::::ML1440c|ppm1a|Polyprenol-monophosphomannose::::ML2392|ML2392|PROBABLE::::ML0061|gltB|Probable::::ML2258c|ML2258c|conserved::::ML1809c|ML1809c|conserved::::ML1628c|ftsY|PROBABLE::::ML1659c|rnc|PROBABLE::::ML1649c|ML1649c|conserved::::ML1553|proS|Probable	13
250423_mlep_allbyall_4956	ML1611c|rnhB|PROBABLE::::ML1079|tatB|Probable::::ML0280c|purA|Probable::::ML0470c|ML0470c|Hypothetical::::ML2580c|ML2580c|PROBABLE::::ML2422c|hemA|PROBABLE::::ML0862|ephD|Possible::::ML2331|ML2331|possible::::ML0666c|fprA|Probable::::ML1723c|ML1723c|conserved::::ML2499A|lpqJ|Probable::::ML0456c|thrS|Probable::::ML1489c|fdxC|PROBABLE::::ML1910c|ML1910c|conserved::::ML2261c|ML2261c|conserved::::ML1856c|rplP|PROBABLE::::ML2518c|ML2518c|conserved	17
250423_mlep_allbyall_4957	ML1069|glgC|PROBABLE::::ML1723c|ML1723c|conserved::::ML2498|ML2498|possible::::ML1297|ML1297|Possible::::ML1269|trpE|Probable::::ML1347|ML1347|conserved::::ML2201c|ML2201c|hypothetical::::ML1617c|ML1617c|conserved::::ML1857c|rpsC|PROBABLE::::ML1363|pyrG|Probable::::ML0737|fadE25|Probable::::ML0105c|embA|Probable	12
250423_mlep_allbyall_4958	ML1920|mutY|PROBABLE::::ML0588|ML0588|Hypothetical::::ML2414c|hemL|PROBABLE::::ML0414c|otsB2|Possible::::ML1217|bioF|PROBABLE::::ML0596|csd|Probable::::ML0003|recF|Probable::::ML1843c|rplR|PROBABLE::::ML0182|galU|Probable::::ML0303|glnH|Probable::::ML1144|atpG|PROBABLE::::ML1329|pafB|conserved::::ML0953|ML0953|hypothetical::::ML1352|tyrS|Probable::::ML1795|hsp18|18::::ML1494c|ML1494c|conserved::::ML1227|nadC|Probable	17
250423_mlep_allbyall_4959	ML1903|mmaA4|METHOXY::::ML1854c|rpsQ|PROBABLE::::ML0217|ML0217|Hypothetical::::ML0161|purH|Probable::::ML2203|ML2203|conserved::::ML1927c|ML1927c|conserved::::ML1513c|dapA|PROBABLE::::ML0750c|ML0750c|conserved::::ML1952c|desA2|POSSIBLE::::ML1495c|mshB|N-Acetyl-1-D-myo-Inosityl-2-Amino-2-Deoxy-alpha-D-Glucopyranoside::::ML1734c|nrdE|RIBONUCLEOSIDE-DIPHOSPHATE::::ML2472c|tyrA|PREPHENATE::::ML2591|mce1C|MCE-FAMILY::::ML2301c|nth|PROBABLE::::ML1066|tagA|PROBABLE::::ML2679B|ML2679B|Hypothetical	16
250423_mlep_allbyall_4960	ML1998|ML1998|PROBABLE::::ML0203c|ML0203c|Probable::::ML0242|ispE|Probable::::ML2219c|purQ|PROBABLE::::ML1248|ML1248|PROBABLE::::ML2348|ML2348|Probable::::ML2502|aspC|PROBABLE::::ML1953c|glyA|Probable::::ML1965|rmlC|dTDP-4-DEHYDRORHAMNOSE::::ML2679A|ML2679A|Hypothetical::::ML0522|efp|Probable::::ML2550|ML2550|conserved::::ML2669|ML2669|hypothetical::::ML1344c|ML1344c|Hypothetical::::ML0475|ML0475|Conserved	15
250423_mlep_allbyall_4961	ML1195|ileS|isoleucyl-tRNA::::ML1399|ML1399|conserved::::ML0492c|ppiB|Probable::::ML1854c|rpsQ|PROBABLE::::ML0779|secA1|PROBABLE::::ML0376|ML0376|Possible::::ML1715|ML1715|POSSIBLE::::ML2459|pcaA|MYCOLIC::::ML2244c|ML2244c|hypothetical::::ML1001c|ML1001c|CONSERVED::::ML0670|ftsX|Putative::::ML1145|atpD|PROBABLE::::ML0071c|ML0071c|Conserved	13
250423_mlep_allbyall_4962	ML0294|thiC|Probable::::ML1371|cmk|Probable::::ML0396c|ino2|Probable::::ML0013c|ML0013c|Probable::::ML1119|ML1119|CONSERVED::::ML0151c|ML0151c|Conserved::::ML0098|fbpD|Secreted::::ML1921c|ML1921c|POSSIBLE::::ML0964|ML0964|hypothetical::::ML2189c|phoT|PROBABLE::::ML1452c|ML1452c|PROBABLE::::ML1273|trpA|Probable::::ML0562|uvrC|Probable::::ML2582|ML2582|PROBABLE::::ML2675A|ML2675A|Hypothetical::::ML0217|ML0217|Hypothetical::::ML0299c|thiO|Possible	17
250423_mlep_allbyall_4963	ML2359c|tesA|PROBABLE::::ML1127|argS|PROBABLE::::ML0656c|ML0656c|Hypothetical::::ML1157c|ML1157c|conserved::::ML2022c|ML2022c|conserved::::ML2121c|ML2121c|conserved::::ML0104c|embB|Probable::::ML1023c|ppgK|probable::::ML1958c|rpsD|PROBABLE::::ML0210c|ppa|Probable::::ML0484c|fadD9|Probable::::ML0898|ML0898|conserved::::ML1078|htrA|PROBABLE	13
250423_mlep_allbyall_4964	ML0155|sucC|Probable::::ML0431c|ML0431c|Possible::::ML0698c|sdhD|Probable::::ML1731c|nrdF|RIBONUCLEOSIDE-DIPHOSPHATE::::ML1590c|frr|RIBOSOME::::ML2350c|drrC|PROBABLE::::ML1465c|obg|PROBABLE::::ML0108c|ML0108c|Probable::::ML0249c|glmU|Probable::::ML2473|ML2473|conserved::::ML0023c|ML0023c|Hypothetical::::ML1127|argS|PROBABLE::::ML1805c|hemZ|FERROCHELATASE::::ML2589|mce1A|MCE-FAMILY::::ML0729c|ML0729c|Conserved::::ML2176|ML2176|hypothetical::::ML1503A|ML1503A|conserved	17
250423_mlep_allbyall_4965	ML1171|ML1171|PROBABLE::::ML2270|menD|PROBABLE::::ML1015c|ML1015c|PROBABLE::::ML1172|murI|PROBABLE::::ML1106|ML1106|hypothetical::::ML0910|murF|ProbableUDP-N-acetylmuramoylalanyl-D-glutamyl-2,6-diaminopimelate-D-alanyl-D-alanyl::::ML0905|ML0905|conserved::::ML2570|ML2570|PROBABLE::::ML1607c|ML1607c|conserved::::ML1362|ML1362|possible::::ML2528c|mycP3|PROBABLE::::ML1314c|ML1314c|conserved::::ML2454c|hbhA|IRON-REGULATED::::ML2329c|recR|PROBABLE::::ML1147|ML1147|CONSERVED	15
250423_mlep_allbyall_4966	ML2334|ML2334|POSSIBLE::::ML0116c|ML0116c|Probable::::ML1155|ML1155|conserved::::ML1176c|ML1176c|CONSERVED::::ML0473|ML0473|Hypothetical::::ML1477c|clpX|PROBABLE::::ML1106|ML1106|hypothetical::::ML2537c|eccA3|conserved::::ML1538c|mycP5|PROBABLE::::ML2274c|ML2274c|POSSIBLE::::ML1430|ML1430|Possible::::ML0150c|pgi|Probable::::ML1390|ML1390|IRON-REGULATED::::ML1193|ML1193|conserved::::ML1190|ML1190|conserved	15
250423_mlep_allbyall_4967	ML2387|lpd|DIHYDROLIPOAMIDE::::ML0048c|espI|Conserved::::ML2274c|ML2274c|POSSIBLE::::ML2467|ML2467|SHORT::::ML1070|ML1070|possible::::ML2121c|ML2121c|conserved::::ML1540c|ML1540c|conserved::::ML0885|ML0885|Putative::::ML1583c|dxr|PROBABLE::::ML0133|ML0133|Conserved::::ML0240|rpfB|Probable::::ML1945c|ML1945c|conserved::::ML0997|hflX|PROBABLE::::ML2324|leuA|2-ISOPROPYLMALATE::::ML2201c|ML2201c|hypothetical::::ML0575|ML0575|Hypothetical	16
250423_mlep_allbyall_4968	ML0987|recA|RECA::::ML2651|ML2651|hypothetical::::ML0126|ML0126|Hypothetical::::ML2689c|ML2689c|conserved::::ML2013c|ML2013c|hypothetical::::ML0311c|psd|Probable::::ML0859c|lipB|Probable::::ML0538|PE4|PE-family::::ML2320c|ML2320c|conserved::::ML0824c|zur|probable::::ML1027c|ML1027c|Probable::::ML1338c|ML1338c|possible::::ML1818c|trxB|PROBABLE::::ML1051|fadD36|PROBABLE::::ML0605|ML0605|Conserved::::ML1294c|ML1294c|conserved::::ML0831|dgt|PROBABLE	17
250423_mlep_allbyall_4969	ML0810c|ML0810c|Possible::::ML1845c|rpsH|PROBABLE::::ML1053|PE5|PE::::ML2332c|ML2332c|conserved::::ML2204|ML2204|conserved::::ML1009c|ML1009c|conserved::::ML1070|ML1070|possible::::ML1859c|rpsS|PROBABLE::::ML0426|lppS|Probable::::ML0759c|fbiA|Probable::::ML2380c|ML2380c|possible::::ML2617c|mmpL11|PROBABLE::::ML0667|prfB|Probable	13
250423_mlep_allbyall_4970	ML0015|trpG|Possible::::ML0596|csd|Probable::::ML2568c|ML2568c|POSSIBLE::::ML1038|dxs|PROBABLE::::ML2359c|tesA|PROBABLE::::ML2393|greA|PROBABLE::::ML0101|pks13|Polyketide::::ML2491|ML2491|CONSERVED::::ML1090c|corA|POSSIBLE::::ML0071c|ML0071c|Conserved	10
250423_mlep_allbyall_4971	ML1304c|ansP1|POSSIBLE::::ML1099c|lprE|PROBABLE::::ML1591c|pyrH|PROBABLE::::ML2028|fbpB|SECRETED::::ML1846c|rpsN|PROBABLE::::ML2031|ML2031|conserved::::ML0603|ML0603|Probable::::ML1915|ML1915|hypothetical::::ML0938|ML0938|hypothetical::::ML0554|rpe|Probable::::ML0773|mtrA|probable::::ML2335c|dnaZX|DNA::::ML1165|ML1165|conserved::::ML0882c|ctaE|PROBABLE::::ML1230|papA3|PROBABLE::::ML0091c|pirG|Exported::::ML0021c|ML0021c|Conserved::::ML1577c|ML1577c|POSSIBLE	18
250423_mlep_allbyall_4972	ML2707c|parA|PROBABLE::::ML2413c|ML2413c|Possible::::ML0885|ML0885|Putative::::ML1511|npdA|Probable::::ML0756c|ML0756c|probable::::ML2616c|ML2616c|conserved::::ML1130|thrC|PROBABLE::::ML0946|ML0946|conserved::::ML0663|ML0663|Conserved::::ML1036c|arsA|PROBABLE::::ML2679|ML2679|Conserved::::ML2300c|ML2300c|POSSIBLE::::ML0393c|ML0393c|Probable::::ML0041|mycP1|Possible::::ML0448|ML0448|Hypothetical::::ML0169|ML0169|Conserved	16
250423_mlep_allbyall_4973	ML0139|mas|Probable::::ML1547c|pptT|conserved::::ML2629c|ML2629c|CONSERVED::::ML1334|ML1334|possible::::ML1384|ML1384|hypothetical::::ML2529c|eccD3|PROBABLE::::ML1543c|eccC5|PROBABLE::::ML0799c|ML0799c|conserved	8
250423_mlep_allbyall_4974	ML0524|ML0524|Probable::::ML2421c|hemC|PROBABLE::::ML1896c|rplJ|PROBABLE::::ML1360|recN|PROBABLE::::ML0112c|rfbD|Probable::::ML0563|ML0563|Conserved::::ML1430|ML1430|Possible::::ML1137|rfe|PROBABLE::::ML2600c|ML2600c|PROBABLE::::ML1497c|lpqW|PROBABLE::::ML0845c|ML0845c|conserved::::ML2426|cmaA2|CYCLOPROPANE-FATTY-ACYL-PHOSPHOLIPID	12
250423_mlep_allbyall_4975	ML0539|PPE|PPE-family::::ML0592|ML0592|Probable::::ML1932|ML1932|POSSIBLE::::ML0573|ML0573|Hypothetical::::ML2603|ML2603|POSSIBLE::::ML0229|ML0229|Conserved::::ML1448|sigC|PROBABLE::::ML1857c|rpsC|PROBABLE::::ML0044|espL|Conserved::::ML1947|fum|PROBABLE::::ML0365|rpsI|Probable::::ML0335c|ML0335c|Possible::::ML0914|murG|ProbableUPD-N-acetylglucosamine-N-acetylmuramyl-(pentapeptide)pyrophosphoryl-undecaprenol-N-acetylglucosamine::::ML0493|ML0493|Possible::::ML1124c|oppB|PROBABLE::::ML1605|ML1605|hypothetical::::ML0593|ML0593|Conserved	17
250423_mlep_allbyall_4976	ML0134|fadD22|Probable::::ML0241|ksgA|Probable::::ML1831c|mapA|PROBABLE::::ML1018c|ML1018c|hypothetical::::ML2114c|ML2114c|conserved::::ML0904|ML0904|PROBABLE::::ML1315c|lppK|Probable::::ML1711c|fixB|PROBABLE::::ML1063|folP2|PROBABLE::::ML0674|folD|Probable::::ML0238c|metS|Probable::::ML0276c|ML0276c|Conserved::::ML0483|ruvB|Holliday::::ML1192|acpS|HOLO-[ACYL-CARRIER::::ML1479c|clpP2|PROBABLE::::ML2347|ML2347|putative::::ML0128|ML0128|Possible::::ML0245c|rplY|Probable	18
250423_mlep_allbyall_4977	ML1229|pks4|PROBABLE::::ML1724c|echA17|PROBABLE::::ML0379|gcp|Probable::::ML1922|ML1922|conserved::::ML2669|ML2669|hypothetical::::ML0419c|spoU|Probable::::ML2709c|ML2709c|conserved::::ML0453c|ML0453c|Probable::::ML1477c|clpX|PROBABLE::::ML1959c|rpsK|PROBABLE::::ML0591c|ML0591c|Possible	11
250423_mlep_allbyall_4978	ML2226c|ptrB|PROBABLE::::ML1257|hisD|Probable::::ML0155|sucC|Probable::::ML2147c|cspB|PROBABLE::::ML1724c|echA17|PROBABLE::::ML0104c|embB|Probable::::ML2568c|ML2568c|POSSIBLE::::ML1065|ML1065|conserved::::ML0890|ML0890|CONSERVED::::ML0512|alaS|Probable::::ML0587c|ML0587c|Possible	11
250423_mlep_allbyall_4979	ML1486|pepN|PROBABLE::::ML2387|lpd|DIHYDROLIPOAMIDE::::ML1864c|rpsJ|30S::::ML1470c|ML1470c|PROBABLE::::ML1622c|ffh|PROBABLE::::ML0381|groEL1|60::::ML0233|lysS|Probable::::ML2531c|esxH|LOW::::ML1783c|ML1783c|Possible::::ML2013c|ML2013c|hypothetical::::ML0862|ephD|Possible::::ML2708c|gidB|PROBABLE::::ML2094c|pstC2|PHOSPHATE-TRANSPORT::::ML1390|ML1390|IRON-REGULATED	14
250423_mlep_allbyall_4980	ML1128|lysA|PROBABLE::::ML2501|ML2501|PROBABLE::::ML1423c|ML1423c|conserved::::ML0735|purK|Probable::::ML2065|gnd1|PROBABLE::::ML2309|ML2309|conserved::::ML0637|uvrD2|Probable::::ML1120|ML1120|conserved::::ML2063|blaI|POSSIBLE::::ML1299|ML1299|conserved::::ML1181c|esxK2|Putative	11
250423_mlep_allbyall_4981	ML2353c|ppsE|PHENOLPTHIOCEROL::::ML0258|ML0258|Conserved::::ML0842|csd1|Probable::::ML1680|ML1680|conserved::::ML2461c|fadB2|PROBABLE::::ML2439c|regX3|TWO::::ML1339c|ML1339c|POSSIBLE::::ML0245c|rplY|Probable::::ML2193c|mshD|ACETYLTRANSFERASE::::ML1027c|ML1027c|Probable::::ML2137|ML2137|conserved::::ML1078|htrA|PROBABLE	12
250423_mlep_allbyall_4982	ML2620c|mmpL3|POSSIBLE::::ML2647|msrA|PROBABLE::::ML2493c|hspR|PROBABLE::::ML0106c|embC|Probable::::ML0151c|ML0151c|Conserved::::ML1011c|ML1011c|hypothetical::::ML2474|ML2474|possible::::ML1419c|ML1419c|Possible::::ML1134|prfA|PROBABLE::::ML1498c|typA|POSSIBLE::::ML1807c|fabG1|3-OXOACYL-[ACYL-CARRIER	11
250423_mlep_allbyall_4983	ML2596|ML2596|PROBABLE::::ML2200|ML2200|conserved::::ML2416A|ML2416A|Hypothetical::::ML1392|uvrA|PROBABLE::::ML1329|pafB|conserved::::ML1412|argG|Probable::::ML2683c|rpsR|PROBABLE::::ML2620c|mmpL3|POSSIBLE::::ML0569c|ML0569c|Possible::::ML2589|mce1A|MCE-FAMILY::::ML1979c|ML1979c|hypothetical::::ML1334|ML1334|possible::::ML2597|ML2597|PROBABLE::::ML0845c|ML0845c|conserved	14
250423_mlep_allbyall_4984	ML2072c|gcvB|Probable::::ML1226|nadB|Probable::::ML0180c|ML0180c|Conserved::::ML1858c|rplV|PROBABLE::::ML0019c|rodA|Probable::::ML2457|ML2457|PROBABLE::::ML0639|whiB7|Probable::::ML0354|ilvX|Probable::::ML1556c|infB|PROBABLE::::ML2497|ML2497|hypothetical::::ML1706c|ML1706c|conserved::::ML0777|ML0777|hypothetical	12
250423_mlep_allbyall_4985	ML2000c|ctpB|PROBABLE::::ML0918|yfiH|conserved::::ML2188|phoY2|PROBABLE::::ML2490c|clpB|PROBABLE::::ML2355c|ppsC|PHENOLPTHIOCEROL::::ML1056|esxL1|Putative::::ML1983|ML1983|conserved::::ML1988c|ML1988c|PROBABLE::::ML0604c|rpsT|Probable::::ML2114c|ML2114c|conserved::::ML1990c|ML1990c|Possible	11
250423_mlep_allbyall_4986	ML2563|fadE5|PROBABLE::::ML0279c|ML0279c|Conserved::::ML0791c|ML0791c|conserved::::ML0032|leuS|Probable::::ML0521|pepQ|Probable::::ML2419c|hemB|PROBABLE::::ML2640c|ML2640c|conserved::::ML1149c|ML1149c|conserved::::ML2308|ponA2|PROBABLE::::ML0634|ML0634|Probable::::ML1752c|ML1752c|conserved::::ML1788c|ML1788c|hypothetical	12
250423_mlep_allbyall_4987	ML1891c|rpoB|DNA-DIRECTED::::ML0485c|gabT|Probable::::ML0663|ML0663|Conserved::::ML0551c|ML0551c|Putative::::ML0559|ribA|Probable::::ML0061|gltB|Probable::::ML1679c|gpdA2|PROBABLE::::ML0098|fbpD|Secreted::::ML0569c|ML0569c|Possible::::ML1972c|ML1972c|hypothetical	10
250423_mlep_allbyall_4988	ML2624|pckA|PROBABLE::::ML1371|cmk|Probable::::ML1864c|rpsJ|30S::::ML1915|ML1915|hypothetical::::ML1410|argF|Probable::::ML1058c|ML1058c|PROBABLE::::ML2459|pcaA|MYCOLIC::::ML2140c|ML2140c|POSSIBLE::::ML0129c|ML0129c|Conserved::::ML2461c|fadB2|PROBABLE::::ML0450c|snzP|Possible::::ML2123|prrA|TWO::::ML0764|ML0764|conserved::::ML2172|ML2172|hypothetical::::ML0453c|ML0453c|Probable::::ML2289c|ML2289c|conserved::::ML2333|ML2333|conserved	17
250423_mlep_allbyall_4989	ML0138c|fadD28|Probable::::ML1419c|ML1419c|Possible::::ML1025c|ML1025c|possible::::ML1705c|ligA|PROBABLE::::ML1123c|oppC|PROBABLE::::ML2141|ML2141|POSSIBLE::::ML2591|mce1C|MCE-FAMILY::::ML2210c|ML2210c|conserved::::ML2322c|asd|ASPARTATE-SEMIALDEHYDE::::ML2130c|gltA2|PROBABLE::::ML1188c|ML1188c|hypothetical::::ML2532c|esxG|ESAT-6::::ML1957c|rpoA|PROBABLE::::ML1572|ML1572|hypothetical::::ML0115c|ML0115c|Conserved	15
250423_mlep_allbyall_4990	ML0955c|ppdK|PROBABLE::::ML1488c|ML1488c|PROBABLE::::ML0376|ML0376|Possible::::ML0909|murE|ProbableUDP-N-acetylmuramoylalanyl-D-glutamate-2,6-diaminopimelate::::ML0986|ML0986|conserved::::ML1314c|ML1314c|conserved::::ML1254|ML1254|conserved::::ML1181c|esxK2|Putative::::ML0193|ML0193|Conserved::::ML2200|ML2200|conserved::::ML1987|ctpA|PROBABLE::::ML2314c|glpK|PROBABLE::::ML0116c|ML0116c|Probable::::ML0542|rpoZ|Probable::::ML1976c|ML1976c|hypothetical	15
250423_mlep_allbyall_4991	ML2046|lldD2|POSSIBLE::::ML0394c|ML0394c|Hypothetical::::ML0593|ML0593|Conserved::::ML0293c|ML0293c|Hypothetical::::ML0544|metK|Probable::::ML0876|ML0876|Possible::::ML1038|dxs|PROBABLE::::ML0678c|ML0678c|Hypothetical::::ML1195|ileS|isoleucyl-tRNA::::ML2435|ML2435|conserved::::ML0920|ML0920|CONSERVED::::ML0877|mmpS3|PROBABLE	12
250423_mlep_allbyall_4992	ML0113c|ML0113c|Possible::::ML0862|ephD|Possible::::ML0468c|ML0468c|Possible::::ML1809c|ML1809c|conserved::::ML1271|trpC|Probable::::ML2459|pcaA|MYCOLIC::::ML0839c|cysK|PROBABLE::::ML0208|ML0208|Possible::::ML2081c|pgsA2|PROBABLECDP-DIACYLGLYCEROL--GLYCEROL-3-PHOSPHATE::::ML1067|ML1067|conserved::::ML0246c|lpqT|Probable::::ML2031|ML2031|conserved::::ML2443c|mshA|GLYCOSYLTRANSFERASE::::ML2377|mmpS4|PROBABLE::::ML1891c|rpoB|DNA-DIRECTED::::ML0380|groES|10	16
250423_mlep_allbyall_4993	ML0536|carB|Probable::::ML0514|ML0514|Probable::::ML0379|gcp|Probable::::ML0765|manA|probable::::ML1845c|rpsH|PROBABLE::::ML0896|aroG|Probable::::ML1972c|ML1972c|hypothetical::::ML1573c|ML1573c|possible::::ML1137|rfe|PROBABLE::::ML1441c|ppm1b|Polyprenol-monophosphomannose::::ML1299|ML1299|conserved::::ML0295|thiD|Probable	12
250423_mlep_allbyall_4994	ML1129|thrA|PROBABLE::::ML0679|ML0679|Hypothetical::::ML0638|ML0638|Possible::::ML1831c|mapA|PROBABLE::::ML0818|ML0818|conserved::::ML0517|aroK|Shikimate::::ML2410c|ML2410c|PROBABLE::::ML0317|groEL2|65::::ML0265|ML0265|Hypothetical::::ML0239|tatD|Probable::::ML1720|ML1720|conserved::::ML1231|mmpL10|PROBABLE::::ML0728c|sseA|Probable::::ML1561|ML1561|conserved::::ML0051c|PPE68|PPE	15
250423_mlep_allbyall_4995	ML1458c|proA|PROBABLE::::ML0089|ML0089|Conserved::::ML2402|echA8|PROBABLE::::ML1009c|ML1009c|conserved::::ML0518|aroB|3-dehydroquinate::::ML1245|plsC|POSSIBLE::::ML2203|ML2203|conserved::::ML1294c|ML1294c|conserved::::ML0791c|ML0791c|conserved::::ML2440c|senX3|PUTATIVE::::ML1624|ML1624|conserved::::ML0406|espC|Conserved::::ML1002|ML1002|Possible::::ML2683c|rpsR|PROBABLE::::ML0152|ML0152|Hypothetical	15
250423_mlep_allbyall_4996	ML0175|mprB|Probable::::ML1910c|ML1910c|conserved::::ML1088|sugB|PROBABLE::::ML1683c|hupB|PROBABLE::::ML2565|fabG4|PROBABLE::::ML0004|ML0004|Conserved::::ML0806|ML0806|probable::::ML0676c|ML0676c|Conserved::::ML2647|msrA|PROBABLE::::ML0802|ML0802|Probable::::ML2156|ML2156|CONSERVED::::ML0127|ML0127|Possible::::ML1919c|ML1919c|CARBONIC::::ML1213c|ML1213c|CONSERVED::::ML2659c|pepA|PROBABLE::::ML0953|ML0953|hypothetical::::ML1181c|esxK2|Putative::::ML1962c|infA|PROBABLE	18
250423_mlep_allbyall_4997	ML0243|pks16|Putative::::ML0682c|metA|Probable::::ML2247|cpsA|POSSIBLE::::ML0488|secF|Probable::::ML0474|snoP|Probable::::ML1383|coaE|Probable::::ML0069c|ML0069c|Conserved::::ML0774|mtrB|probable::::ML0537|pyrF|Probable::::ML1654|acpM|MEROMYCOLATE::::ML2394c|metB|PROBABLE::::ML1861c|rplW|PROBABLE::::ML0548|priA|Putative::::ML1321|pup|conserved::::ML2249c|ML2249c|hypothetical	15
250423_mlep_allbyall_4998	ML0844|narK|PROBABLE::::ML1802c|ML1802c|POSSIBLE::::ML0706c|pmmB|Probable::::ML2400c|ML2400c|PROBABLE::::ML0869c|ML0869c|PROBABLE::::ML0868c|cobT|Probablenicotinate-nucleotide-dimethylbenzimidazol::::ML1611c|rnhB|PROBABLE::::ML1439|ML1439|conserved::::ML1123c|oppC|PROBABLE::::ML2472c|tyrA|PREPHENATE::::ML2329c|recR|PROBABLE::::ML1390|ML1390|IRON-REGULATED::::ML0096|ML0096|Probable::::ML2629c|ML2629c|CONSERVED::::ML0286c|fba|Probable::::ML1222|ML1222|CONSERVED	16
250423_mlep_allbyall_4999	ML1158|fadA4|PROBABLE::::ML2501|ML2501|PROBABLE::::ML0472|ML0472|Hypothetical::::ML0514|ML0514|Probable::::ML2137|ML2137|conserved::::ML0687|ML0687|Probable::::ML2156|ML2156|CONSERVED::::ML1784|mscR|Probable::::ML0150c|pgi|Probable::::ML0825c|ML0825c|PROBABLE::::ML1995|ML1995|conserved::::ML0062|gltD|Probable::::ML2698|mutT4|conserved	13
250423_mlep_allbyall_5000	ML0020c|pstP|Possible::::ML0064c|ethR|Probable::::ML2494c|dnaJ1|PROBABLE::::ML2598|ML2598|PROBABLE::::ML1629c|smc|PROBABLE::::ML0625|dnaJ2|Probable::::ML1926c|ML1926c|putative::::ML0042|eccE1|Possible::::ML0896|aroG|Probable::::ML2450|ML2450|possible::::ML0005|gyrB|Probable	11
250423_mlep_allbyall_5001	ML0697c|sdhA|Probable::::ML1925c|sodC|PROBABLE::::ML0759c|fbiA|Probable::::ML0231|panD|Probable::::ML0093|glfT|Bifunctional::::ML1907c|secE|PROBABLE::::ML2635c|pntAb|PROBABLE::::ML0492c|ppiB|Probable::::ML2651|ML2651|hypothetical::::ML1371|cmk|Probable::::ML0880c|qcrA|Probable::::ML1155|ML1155|conserved::::ML2326|ML2326|possible::::ML1505|ML1505|CONSERVED::::ML0599E|ML0599E|Hypothetical::::ML2468c|ML2468c|hypothetical::::ML0995|miaA|PROBABLE::::ML0736|purE|Probable	18
250423_mlep_allbyall_5002	ML1139|atpB|PROBABLE::::ML1244|ML1244|CONSERVED::::ML0778|ML0778|conserved::::ML1698c|ML1698c|conserved::::ML1734c|nrdE|RIBONUCLEOSIDE-DIPHOSPHATE::::ML1411|argR|Probable::::ML2487c|pyrE|PROBABLE::::ML0132|fadD29|Probable::::ML0020c|pstP|Possible::::ML2188|phoY2|PROBABLE::::ML0638|ML0638|Possible::::ML2608c|ilvD|PROBABLE::::ML0029c|ML0029c|Possible::::ML2468c|ML2468c|hypothetical	14
250423_mlep_allbyall_5003	ML1098c|ML1098c|conserved::::ML0666c|fprA|Probable::::ML0711c|ML0711c|Conserved::::ML0804c|whiB1|Probable::::ML1649c|ML1649c|conserved::::ML2624|pckA|PROBABLE::::ML1675c|ung|PROBABLE::::ML2054c|ML2054c|probable::::ML1358|tlyA|cytotoxin/hemolysin::::ML1003c|lexA|REPRESSOR::::ML0995|miaA|PROBABLE::::ML0089|ML0089|Conserved::::ML1478|mmuM|PROBABLE::::ML2667c|ML2667c|possible	14
250423_mlep_allbyall_5004	ML0183|moeA1|Probable::::ML1038|dxs|PROBABLE::::ML0243|pks16|Putative::::ML1384|ML1384|hypothetical::::ML1470c|ML1470c|PROBABLE::::ML1910c|ML1910c|conserved::::ML1177c|lprD|PROBABLE::::ML0135|pks1|Probable::::ML0868c|cobT|Probablenicotinate-nucleotide-dimethylbenzimidazol::::ML1573c|ML1573c|possible	10
250423_mlep_allbyall_5005	ML1183c|PE6|PE::::ML0871|ML0871|conserved::::ML0571|pgk|Probable::::ML0912|murD|Probable::::ML2561c|ML2561c|POSSIBLE::::ML2562|ML2562|hypothetical::::ML0863|ML0863|hypothetical::::ML0276c|ML0276c|Conserved::::ML0411|ML0411|serine-rich::::ML1656|kasB|3-oxoacyl-[acyl-carrier-protein]::::ML2249c|ML2249c|hypothetical::::ML1734c|nrdE|RIBONUCLEOSIDE-DIPHOSPHATE::::ML0964|ML0964|hypothetical::::ML2432c|ML2432c|conserved::::ML0371|glmS|Probable::::ML2200|ML2200|conserved::::ML1845c|rpsH|PROBABLE::::ML1075c|ML1075c|PROBABLE	18
250423_mlep_allbyall_5006	ML0543|dfp|Probable::::ML0396c|ino2|Probable::::ML2485c|ML2485c|POSSIBLE::::ML2537c|eccA3|conserved::::ML0453c|ML0453c|Probable::::ML2296|ML2296|PROBABLE::::ML0698c|sdhD|Probable::::ML0041|mycP1|Possible::::ML1117c|ML1117c|conserved::::ML1706c|ML1706c|conserved::::ML1678c|ddlA|PROBABLE::::ML1553|proS|Probable::::ML0310c|pssA|Probable::::ML1078|htrA|PROBABLE	14
250423_mlep_allbyall_5007	ML1249|gdh|PROBABLE::::ML1119|ML1119|CONSERVED::::ML2118c|echA6|POSSIBLE::::ML2428c|galE2|POSSIBLE::::ML2487c|pyrE|PROBABLE::::ML1537c|eccE5|CONSERVED::::ML2065|gnd1|PROBABLE::::ML1174|rphA|PROBABLE::::ML1829|ML1829|hypothetical::::ML2013c|ML2013c|hypothetical::::ML2713c|rpmH|50S::::ML2402|echA8|PROBABLE::::ML0224|folP1|Probable	13
250423_mlep_allbyall_5008	ML2581|ML2581|PROBABLE::::ML0447|ML0447|Conserved::::ML0781|ML0781|conserved::::ML0110c|ML0110c|Probable::::ML1199|lspA|PROBABLE::::ML2219c|purQ|PROBABLE::::ML1577c|ML1577c|POSSIBLE::::ML1043|hemE|PROBABLE::::ML0804c|whiB1|Probable::::ML0750c|ML0750c|conserved::::ML2124|prrB|TWO::::ML1124c|oppB|PROBABLE::::ML2268|menC|PROBABLE::::ML0482|ruvA|Probable::::ML0054c|eccB1|Possible::::ML1798c|ML1798c|Possible	16
250423_mlep_allbyall_5009	ML2186|ML2186|POSSIBLE::::ML0907|ML0907|probable::::ML1222|ML1222|CONSERVED::::ML2434c|ML2434c|conserved::::ML1004|ML1004|possible::::ML1726c|ML1726c|PROBABLE::::ML0873|adk|Probable::::ML1842c|rpsE|PROBABLE::::ML0882c|ctaE|PROBABLE::::ML0249c|glmU|Probable::::ML0001|dnaA|Probable::::ML1629c|smc|PROBABLE::::ML0575|ML0575|Hypothetical	13
250423_mlep_allbyall_5010	ML2354c|ppsD|PHENOLPTHIOCEROL::::ML2379c|ML2379c|Conserved::::ML0118c|ML0118c|Probable::::ML0125|ML0125|Possible::::ML0849|ML0849|conserved::::ML0667|prfB|Probable::::ML0691c|dacB1|Probable::::ML1660c|ML1660c|conserved::::ML2425|ML2425|conserved::::ML2000c|ctpB|PROBABLE	10
250423_mlep_allbyall_5011	ML1468c|rne|possible::::ML2137|ML2137|conserved::::ML1101|ML1101|PROBABLE::::ML0458c|ML0458c|Possible::::ML1659c|rnc|PROBABLE::::ML1639c|ML1639c|conserved::::ML1617c|ML1617c|conserved::::ML0217|ML0217|Hypothetical::::ML0079|ML0079|Probable::::ML0544|metK|Probable::::ML1698c|ML1698c|conserved::::ML0276c|ML0276c|Conserved::::ML2433c|ML2433c|PROBABLE::::ML0605|ML0605|Conserved::::ML2698|mutT4|conserved	15
250423_mlep_allbyall_5012	ML0535|carA|Probable::::ML0977|ftsK|POSSIBLE::::ML0748c|ML0748c|conserved::::ML2157|ercC3|PROBABLE::::ML0137c|mmpL7|Conserved::::ML0593|ML0593|Conserved::::ML2042|ahpC|ALKYL::::ML0568A|ML0568A|Conserved::::ML0054c|eccB1|Possible::::ML0455c|ML0455c|Conserved::::ML0113c|ML0113c|Possible	11
250423_mlep_allbyall_5013	ML0811c|rhlE|Probable::::ML1859c|rpsS|PROBABLE::::ML1561|ML1561|conserved::::ML1298|ML1298|conserved::::ML1372|engA|PROBABLE::::ML1065|ML1065|conserved::::ML0375|alr|Probable::::ML1425c|ML1425c|Probable::::ML1113c|ML1113c|PROBABLE::::ML0777|ML0777|hypothetical::::ML1750c|ML1750c|conserved::::ML2334|ML2334|POSSIBLE::::ML1518c|dfrA|DIHYDROFOLATE::::ML2301c|nth|PROBABLE::::ML1167|ML1167|PROBABLE	15
250423_mlep_allbyall_5014	ML0257|ML0257|Conserved::::ML1002|ML1002|Possible::::ML2351c|drrB|PROBABLE::::ML2442c|ML2442c|conserved::::ML0810c|ML0810c|Possible::::ML1503A|ML1503A|conserved::::ML2590|mce1B|MCE-FAMILY::::ML2465|ML2465|conserved::::ML1783c|ML1783c|Possible::::ML0728c|sseA|Probable::::ML0201c|ML0201c|Probable::::ML0624|hrcA|Probable::::ML2605|ML2605|conserved::::ML2593|lprK|POSSIBLE::::ML1192|acpS|HOLO-[ACYL-CARRIER::::ML1511|npdA|Probable::::ML2054c|ML2054c|probable::::ML2562|ML2562|hypothetical	18
250423_mlep_allbyall_5015	ML2357c|ppsA|PHENOLPTHIOCEROL::::ML0187|ML0187|Conserved::::ML1365|ML1365|PROBABLE::::ML1950c|ML1950c|POSSIBLE::::ML2494c|dnaJ1|PROBABLE::::ML1258|hisC|Probable::::ML0169|ML0169|Conserved::::ML0184|rimJ|Possible::::ML0294|thiC|Probable::::ML2478c|ML2478c|hypothetical::::ML2013c|ML2013c|hypothetical::::ML2253c|ML2253c|conserved	12
250423_mlep_allbyall_5016	ML1753c|ML1753c|PROBABLE::::ML1909c|ML1909c|conserved::::ML1301|cysQ|POSSIBLE::::ML0109c|ML0109c|Probable::::ML1477c|clpX|PROBABLE::::ML0734c|ML0734c|Probable::::ML0050c|esxB|Possible::::ML0588|ML0588|Hypothetical::::ML2409c|ccsA|POSSIBLE::::ML1544c|eccB5|PROBABLE::::ML0052c|eccCb1|Conserved::::ML1514c|thyX|PROBABLE::::ML2254|otsA|PROBABLE	13
250423_mlep_allbyall_5017	ML1472c|valS|PROBABLE::::ML1116|lprC|POSSIBLE::::ML1842c|rpsE|PROBABLE::::ML2000c|ctpB|PROBABLE::::ML0099|ML0099|Probable::::ML1939|ML1939|conserved::::ML0239|tatD|Probable::::ML0540|mihF|Putative::::ML1633c|ML1633c|Probable::::ML2322c|asd|ASPARTATE-SEMIALDEHYDE::::ML0778|ML0778|conserved::::ML0777|ML0777|hypothetical::::ML2704|ML2704|PROBABLE	13
250423_mlep_allbyall_5018	ML0579c|devB|Probable::::ML0771|sahH|putative::::ML0238c|metS|Probable::::ML0518|aroB|3-dehydroquinate::::ML2158c|ML2158c|hypothetical::::ML0599D|ML0599D|Hypothetical::::ML1472c|valS|PROBABLE::::ML0127|ML0127|Possible::::ML0258|ML0258|Conserved::::ML0779|secA1|PROBABLE::::ML0671|smpB|Probable::::ML1960c|rpsM|PROBABLE::::ML1029|ML1029|conserved::::ML2253c|ML2253c|conserved::::ML0576|ML0576|Hypothetical	15
250423_mlep_allbyall_5019	ML0491|relA|PROBABLE::::ML0092|glf|Probable::::ML1720|ML1720|conserved::::ML2011|aao|PROBABLE::::ML0604c|rpsT|Probable::::ML2583c|ML2583c|Possible::::ML1261|hisA|PROBABLE::::ML1556c|infB|PROBABLE::::ML0091c|pirG|Exported::::ML2692|ML2692|Probable::::ML2324|leuA|2-ISOPROPYLMALATE::::ML1910c|ML1910c|conserved	12
250423_mlep_allbyall_5020	ML2306|ML2306|PROBABLE::::ML1805c|hemZ|FERROCHELATASE::::ML0451c|ML0451c|Probable::::ML1667c|ML1667c|POSSIBLE::::ML1340c|ribD|POSSIBLE::::ML1845c|rpsH|PROBABLE::::ML2467|ML2467|SHORT::::ML2459|pcaA|MYCOLIC::::ML2402|echA8|PROBABLE::::ML0543|dfp|Probable::::ML1842c|rpsE|PROBABLE::::ML0464|ML0464|hypothetical::::ML1511|npdA|Probable::::ML0130c|ML0130c|Probable::::ML1816c|ML1816c|PROBABLE::::ML2330c|ML2330c|conserved::::ML1417|cdh|possible::::ML1806c|inhA|NADH-DEPENDENT	18
250423_mlep_allbyall_5021	ML2395c|pra|Probable::::ML0117|ML0117|Possible::::ML1996|nrp|POSSIBLE::::ML1910c|ML1910c|conserved::::ML1651|aceE|Probable::::ML2259c|ML2259c|POSSIBLE::::ML1128|lysA|PROBABLE::::ML0760|whiB2|Probable::::ML1332|tatC|Probable::::ML1122c|oppD|PROBABLE::::ML2351c|drrB|PROBABLE	11
250423_mlep_allbyall_5022	ML0854|gpsI|BIFUNCTIONAL::::ML0989|ML0989|CONSERVED::::ML2346c|ML2346c|conserved::::ML2073c|ML2073c|conserved::::ML2130c|gltA2|PROBABLE::::ML1180c|esxL2|Putative::::ML2356c|ppsB|PHENOLPTHIOCEROL::::ML2687c|ML2687c|PROBABLE::::ML1099c|lprE|PROBABLE::::ML0513|ML0513|Conserved::::ML2332c|ML2332c|conserved	11
250423_mlep_allbyall_5023	ML0373|ML0373|Conserved::::ML1833c|secY|PROBABLE::::ML1159|ML1159|POSSIBLE::::ML0926c|ML0926c|hypothetical::::ML1091|mdh|PROBABLE::::ML1685c|leuC|PROBABLE::::ML0893c|ML0893c|probable::::ML0176|pepD|Probable::::ML2295c|ML2295c|POSSIBLE::::ML0901|ML0901|conserved::::ML1907c|secE|PROBABLE::::ML0311c|psd|Probable::::ML2283|ML2283|hypothetical::::ML0842|csd1|Probable::::ML2210c|ML2210c|conserved::::ML1370|ML1370|Hypothetical	16
250423_mlep_allbyall_5024	ML1812c|ML1812c|HYPOTHETICAL::::ML1685c|leuC|PROBABLE::::ML1218|bioD|Probable::::ML0226|folK|Probable2-amino-4-hydroxy-6-hydroxymethyldihydropterine::::ML1055|esxK1|ESAT-6::::ML1320|dop|conserved::::ML0818|ML0818|conserved::::ML1002|ML1002|Possible::::ML1087|sugA|PROBABLE::::ML1494c|ML1494c|conserved::::ML1145|atpD|PROBABLE::::ML1707c|trmU|probable::::ML2134c|fprB|PROBABLE	13
250423_mlep_allbyall_5025	ML1696c|ilvB|PROBABLE::::ML0230|panC|Probable::::ML0008c|ML0008c|Hypothetical::::ML1171|ML1171|PROBABLE::::ML0298c|thiS|Possible::::ML0279c|ML0279c|Conserved::::ML0158|ML0158|Probable::::ML0097|fbpA|Secreted::::ML1862c|rplD|PROBABLE::::ML1582c|ML1582c|PROBABLE::::ML2700|ML2700|PROBABLE::::ML1562c|efpA|POSSIBLE::::ML0920|ML0920|CONSERVED::::ML1843c|rplR|PROBABLE	14
250423_mlep_allbyall_5026	ML0218c|ML0218c|Hypothetical::::ML1224c|ML1224c|conserved::::ML1833c|secY|PROBABLE::::ML1027c|ML1027c|Probable::::ML1004|ML1004|possible::::ML0664|ML0664|Hypothetical::::ML0323|cysS1|Probable::::ML0429c|ML0429c|Probable::::ML0068c|ML0068c|Conserved::::ML2573|gabD|PROBABLE::::ML2323c|ask|ASPARTOKINASE::::ML0487|secD|Probable::::ML0069c|ML0069c|Conserved::::ML2691|ML2691|conserved::::ML0269c|fgd1|Probable::::ML2359c|tesA|PROBABLE::::ML1821A|ML1821A|conserved::::ML0902c|lppM|probable	18
250423_mlep_allbyall_5027	ML1890c|rpoC|DNA-DIRECTED::::ML0269c|fgd1|Probable::::ML2639c|ML2639c|PROBABLE::::ML2271|ML2271|PROBABLE::::ML1148c|ML1148c|hypothetical::::ML2355c|ppsC|PHENOLPTHIOCEROL::::ML2390c|ML2390c|Conserved::::ML1960c|rpsM|PROBABLE	8
250423_mlep_allbyall_5028	ML0119c|lipE|Probable::::ML0486|yajC|Probable::::ML0018c|pbpA|Probable::::ML0173|rpmF|Probable::::ML0099|ML0099|Probable::::ML2564c|fadA2|PROBABLE::::ML1611c|rnhB|PROBABLE::::ML0901|ML0901|conserved::::ML1966|lpqH|POSSIBLE::::ML1120|ML1120|conserved::::ML2532c|esxG|ESAT-6::::ML1964|rmlB|dTDP-GLUCOSE::::ML0554|rpe|Probable::::ML1058c|ML1058c|PROBABLE::::ML2264c|ML2264c|hypothetical::::ML0292c|ML0292c|Hypothetical	16
250423_mlep_allbyall_5029	ML1548c|ML1548c|conserved::::ML2093c|pstA1|PROBABLE::::ML0021c|ML0021c|Conserved::::ML0247c|arsC|Possible::::ML0686|trpS|Probable::::ML1864c|rpsJ|30S::::ML2636c|pntAa|PROBABLE::::ML1067|ML1067|conserved::::ML2546c|fadD2|PROBABLE::::ML2046|lldD2|POSSIBLE::::ML0926c|ML0926c|hypothetical::::ML0595|ML0595|Probable::::ML2259c|ML2259c|POSSIBLE::::ML1180c|esxL2|Putative::::ML0573|ML0573|Hypothetical::::ML0430|ML0430|Probable::::ML0762|ML0762|Conserved::::ML1959c|rpsK|PROBABLE::::ML1972c|ML1972c|hypothetical::::ML2333|ML2333|conserved::::ML0012c|ML0012c|Probable::::ML0210c|ppa|Probable	22
250423_mlep_allbyall_5030	ML2622c|ML2622c|Probable::::ML0152|ML0152|Hypothetical::::ML0169|ML0169|Conserved::::ML2406|menA|1,4-DIHYDROXY-2-NAPHTHOATE::::ML0782|ML0782|probable::::ML2000c|ctpB|PROBABLE::::ML2276c|ML2276c|possibleputative::::ML1937|ML1937|probable::::ML2463c|ML2463c|conserved::::ML2177c|ML2177c|probable::::ML0675|ML0675|Probable::::ML0096|ML0096|Probable::::ML0781|ML0781|conserved::::ML1273|trpA|Probable::::ML0840c|ML0840c|hypothetical	15
250423_mlep_allbyall_5031	ML1333|helY|PROBABLE::::ML1137|rfe|PROBABLE::::ML2459|pcaA|MYCOLIC::::ML0713|glpD|Probable::::ML1314c|ML1314c|conserved::::ML0682c|metA|Probable::::ML1598c|rpsB|PROBABLE::::ML1232c|ML1232c|conserved::::ML1390|ML1390|IRON-REGULATED::::ML2493c|hspR|PROBABLE::::ML1411|argR|Probable::::ML1768|uspA|PROBABLE::::ML2077c|gcvH|PROBABLE::::ML2075c|ML2075c|conserved	14
250423_mlep_allbyall_5032	ML1095c|sucA|PROBABLE::::ML1053|PE5|PE::::ML1546c|truB|PROBABLE::::ML0475|ML0475|Conserved::::ML1816c|ML1816c|PROBABLE::::ML0576|ML0576|Hypothetical::::ML1418c|ML1418c|conserved::::ML0387|guaB2|Probable::::ML1735c|nrdI|Probable::::ML0138c|fadD28|Probable::::ML1094c|ML1094c|ROBABLE::::ML2593|lprK|POSSIBLE::::ML2297|ephE|POSSIBLE	13
250423_mlep_allbyall_5033	ML0580c|opcA|Putative::::ML1979c|ML1979c|hypothetical::::ML0489|ML0489|Possible::::ML0486|yajC|Probable::::ML1030c|ML1030c|conserved::::ML0081c|ML0081c|Probable::::ML1231|mmpL10|PROBABLE::::ML2201c|ML2201c|hypothetical::::ML0279c|ML0279c|Conserved::::ML0208|ML0208|Possible::::ML1763|ML1763|hypothetical::::ML2366c|ML2366c|POSSIBLE::::ML1028|dut|PROBABLE::::ML1523c|ML1523c|hypothetical::::ML0011|ppiA|Probable::::ML1976c|ML1976c|hypothetical::::ML0217|ML0217|Hypothetical::::ML0192c|ML0192c|Conserved::::ML2136|serC|POSSIBLE	19
250423_mlep_allbyall_5034	ML1691c|leuB|PROBABLE::::ML2661c|fadD7|PROBABLE::::ML0115c|ML0115c|Conserved::::ML0203c|ML0203c|Probable::::ML1352|tyrS|Probable::::ML0376|ML0376|Possible::::ML1381c|polA|PROBABLE::::ML1544c|eccB5|PROBABLE::::ML0169|ML0169|Conserved::::ML1942|ML1942|PROBABLE::::ML1701c|pfkA|PROBABLE::::ML0382c|whiB3|Probable	12
250423_mlep_allbyall_5035	ML0908|pbpB|Probable::::ML0258|ML0258|Conserved::::ML1306c|ML1306c|conserved::::ML1167|ML1167|PROBABLE::::ML2095c|pstS3|PERIPLASMIC::::ML1985c|aceA|PROBABLE::::ML2467|ML2467|SHORT::::ML0955c|ppdK|PROBABLE::::ML1932|ML1932|POSSIBLE::::ML1446c|ML1446c|conserved::::ML2605|ML2605|conserved::::ML1277|pykA|Probable::::ML2621c|ML2621c|CONSERVED::::ML1030c|ML1030c|conserved	14
250423_mlep_allbyall_5036	ML0398c|ML0398c|Possible::::ML1300|ML1300|conserved::::ML0605|ML0605|Conserved::::ML1898|ML1898|conserved::::ML1466c|rpmA|PROBABLE::::ML0218c|ML0218c|Hypothetical::::ML1441c|ppm1b|Polyprenol-monophosphomannose::::ML2022c|ML2022c|conserved::::ML0639|whiB7|Probable::::ML1419c|ML1419c|Possible::::ML0611|lepA|Probable::::ML0214|hpt|Probable::::ML1707c|trmU|probable::::ML0119c|lipE|Probable	14
250423_mlep_allbyall_5037	ML1835c|ML1835c|conserved::::ML0411|ML0411|serine-rich::::ML2604|ML2604|conserved::::ML1307|metH|Probable::::ML0270|ML0270|Beta-lactamase-like::::ML2298c|ML2298c|POSSIBLE::::ML1061|ML1061|conserved::::ML0669|ftsE|Putative::::ML0405|espA|Conserved::::ML0873|adk|Probable::::ML1299|ML1299|conserved::::ML0678c|ML0678c|Hypothetical::::ML1309|hisE|Probable::::ML0487|secD|Probable	14
250423_mlep_allbyall_5038	ML1323|prcA|probable::::ML2313|ML2313|conserved::::ML0938|ML0938|hypothetical::::ML2237|ML2237|conserved::::ML2598|ML2598|PROBABLE::::ML2609|ML2609|conserved::::ML1254|ML1254|conserved::::ML1752c|ML1752c|conserved::::ML2302|ML2302|PROBABLE::::ML1176c|ML1176c|CONSERVED::::ML0178c|mscL|Possible::::ML1800c|mutA|PROBABLE::::ML2692|ML2692|Probable::::ML1051|fadD36|PROBABLE	14
250423_mlep_allbyall_5039	ML0202|ML0202|Possible::::ML1525c|ML1525c|conserved::::ML1675c|ung|PROBABLE::::ML0898|ML0898|conserved::::ML1189c|ML1189c|hypothetical::::ML0007|ML0007|Possible::::ML0366|mrsA|Probable::::ML1577c|ML1577c|POSSIBLE::::ML2688c|ponA1|PROBABLE::::ML0826|glyS|PROBABLE::::ML1269|trpE|Probable::::ML0023c|ML0023c|Hypothetical::::ML2186|ML2186|POSSIBLE::::ML1479c|clpP2|PROBABLE	14
250423_mlep_allbyall_5040	ML1814|acn|PROBABLE::::ML1556c|infB|PROBABLE::::ML0426|lppS|Probable::::ML2326|ML2326|possible::::ML2035c|ML2035c|hypothetical::::ML1573c|ML1573c|possible::::ML0458c|ML0458c|Possible::::ML0611|lepA|Probable::::ML1983|ML1983|conserved::::ML0675|ML0675|Probable::::ML0713|glpD|Probable::::ML0071c|ML0071c|Conserved	12
250423_mlep_allbyall_5041	ML0660c|fadE23|Probable::::ML1159|ML1159|POSSIBLE::::ML1813c|ML1813c|POSSIBLE::::ML1703c|gatC|PROBABLE::::ML1692c|serA1|PROBABLE::::ML0102|accD4|Probable::::ML1576c|mapB|PROBABLE::::ML1909c|ML1909c|conserved::::ML1856c|rplP|PROBABLE::::ML2618c|ML2618c|probable::::ML1004|ML1004|possible::::ML1655|kasA|3-oxoacyl-[acyl-carrier-protein]::::ML0771|sahH|putative::::ML0028|ML0028|Conserved::::ML1677|ML1677|POSSIBLE::::ML1323|prcA|probable::::ML2497|ML2497|hypothetical::::ML1736c|nrdH|PROBABLE	18
250423_mlep_allbyall_5042	ML1799c|mutB|PROBABLE::::ML0923|ML0923|Probable::::ML0091c|pirG|Exported::::ML1922|ML1922|conserved::::ML2618c|ML2618c|probable::::ML2093c|pstA1|PROBABLE::::ML2197|ML2197|Possible::::ML0583c|tkt|Probable::::ML2242c|ML2242c|conserved::::ML0878|ML0878|Probable::::ML1752c|ML1752c|conserved::::ML0852|ribF|PROBABLE::::ML1624|ML1624|conserved::::ML1602c|ML1602c|hypothetical::::ML0990|ML0990|PROBABLE::::ML1140|atpE|PROBABLE	16
250423_mlep_allbyall_5043	ML1638c|ML1638c|conserved::::ML0525|ML0525|Conserved::::ML0255|eno|Probable::::ML2189c|phoT|PROBABLE::::ML0596|csd|Probable::::ML1064|gpgS|conserved::::ML2433c|ML2433c|PROBABLE::::ML2199|sseC2|CONSERVED::::ML2346c|ML2346c|conserved::::ML1904c|rplA|PROBABLE::::ML1174|rphA|PROBABLE::::ML2271|ML2271|PROBABLE::::ML2707c|parA|PROBABLE::::ML0990|ML0990|PROBABLE::::ML1918c|ML1918c|PROBABLE::::ML0115c|ML0115c|Conserved::::ML1167|ML1167|PROBABLE::::ML2498|ML2498|possible::::ML1479c|clpP2|PROBABLE	19
250423_mlep_allbyall_5044	ML0627|phoH1|Probable::::ML2074c|ML2074c|conserved::::ML0097|fbpA|Secreted::::ML1715|ML1715|POSSIBLE::::ML2428A|ML2428A|CONSERVED::::ML0853|rpsO|PROBABLE::::ML1904c|rplA|PROBABLE::::ML2530c|espG3|CONSERVED::::ML0755c|ML0755c|conserved::::ML0917|ftsZ|cell::::ML0666c|fprA|Probable::::ML1992|ML1992|POSSIBLE::::ML0292c|ML0292c|Hypothetical::::ML2434c|ML2434c|conserved::::ML0373|ML0373|Conserved::::ML0682c|metA|Probable::::ML1278|tesB|Probable::::ML0225|folB|Probable::::ML1761c|ML1761c|hypothetical	19
250423_mlep_allbyall_5045	ML2588|yrbE1B|CONSERVED::::ML0081c|ML0081c|Probable::::ML0308|ML0308|Conserved::::ML0901|ML0901|conserved::::ML0142|ML0142|Probable::::ML1575c|ML1575c|hypothetical::::ML1328|paf|Probable::::ML2608c|ilvD|PROBABLE::::ML0825c|ML0825c|PROBABLE::::ML1361|ML1361|conserved::::ML0916|ftsQ|POSSIBLE::::ML0393c|ML0393c|Probable::::ML0896|aroG|Probable::::ML1562c|efpA|POSSIBLE::::ML0676c|ML0676c|Conserved::::ML0482|ruvA|Probable	16
250423_mlep_allbyall_5046	ML0139|mas|Probable::::ML0551c|ML0551c|Putative::::ML1539c|eccD5|CONSERVED::::ML1589c|cdsA|PROBABLE::::ML1231|mmpL10|PROBABLE::::ML0854|gpsI|BIFUNCTIONAL	6
250423_mlep_allbyall_5047	ML0389|choD|Probable::::ML1105|udgB|conserved::::ML1192|acpS|HOLO-[ACYL-CARRIER::::ML1486|pepN|PROBABLE::::ML0524|ML0524|Probable::::ML0286c|fba|Probable::::ML0589c|ML0589c|Possible::::ML1584|ML1584|POSSIBLE::::ML2419c|hemB|PROBABLE::::ML0818|ML0818|conserved::::ML1467c|rplU|PROBABLE::::ML2692|ML2692|Probable::::ML2588|yrbE1B|CONSERVED	13
250423_mlep_allbyall_5048	ML1132|rho|PROBABLE::::ML0116c|ML0116c|Probable::::ML0837|ML0837|conserved::::ML0815c|ML0815c|PROBABLE::::ML0597|ML0597|Possible::::ML2135c|ML2135c|possible::::ML0283|ML0283|Possible::::ML1182c|PPE|PPE-family::::ML2401|echA9|POSSIBLE::::ML1200|ML1200|possible::::ML1991|PPE|PPE-family::::ML0908|pbpB|Probable::::ML2347|ML2347|putative	13
250423_mlep_allbyall_5049	ML0921|ML0921|Possible::::ML0022c|ML0022c|Conserved::::ML2529c|eccD3|PROBABLE::::ML2320c|ML2320c|conserved::::ML1333|helY|PROBABLE::::ML1495c|mshB|N-Acetyl-1-D-myo-Inosityl-2-Amino-2-Deoxy-alpha-D-Glucopyranoside::::ML1470c|ML1470c|PROBABLE::::ML0853|rpsO|PROBABLE::::ML2392|ML2392|PROBABLE::::ML1731c|nrdF|RIBONUCLEOSIDE-DIPHOSPHATE::::ML0323|cysS1|Probable::::ML0293c|ML0293c|Hypothetical::::ML1946|glpX|conserved::::ML1330|pafC|Conserved::::ML0238c|metS|Probable	15
250423_mlep_allbyall_5050	ML0015|trpG|Possible::::ML1537c|eccE5|CONSERVED::::ML1361|ML1361|conserved::::ML2161c|fadB|PROBABLE::::ML0242|ispE|Probable::::ML0228|ML0228|Probable::::ML1538c|mycP5|PROBABLE::::ML1581c|gcpE|PROBABLE::::ML1800c|mutA|PROBABLE::::ML1699|lppZ|PROBABLE::::ML0155|sucC|Probable::::ML1067|ML1067|conserved	12
250423_mlep_allbyall_5051	ML2678|ML2678|LONG::::ML2420c|hemD|PROBABLE::::ML0205c|ML0205c|Probable::::ML2416A|ML2416A|Hypothetical::::ML1124c|oppB|PROBABLE::::ML2206c|purF|AMIDOPHOSPHORIBOSYLTRANSFERASE::::ML0169|ML0169|Conserved::::ML1301|cysQ|POSSIBLE::::ML1864c|rpsJ|30S::::ML1452c|ML1452c|PROBABLE::::ML0552|fmt|Probable::::ML0559|ribA|Probable::::ML1338c|ML1338c|possible	13
250423_mlep_allbyall_5052	ML2378|mmpL4|PROBABLE::::ML2065|gnd1|PROBABLE::::ML1498c|typA|POSSIBLE::::ML2072c|gcvB|Probable::::ML1898|ML1898|conserved::::ML2264c|ML2264c|hypothetical::::ML2084|ML2084|PROBABLE::::ML2684c|ssb|PROBABLE::::ML0002|dnaN|Probable::::ML0142|ML0142|Probable	10
250423_mlep_allbyall_5053	ML1653|fabD|MALONYL::::ML0537|pyrF|Probable::::ML2143|ML2143|POSSIBLE::::ML2219c|purQ|PROBABLE::::ML1814|acn|PROBABLE::::ML1976c|ML1976c|hypothetical::::ML1658c|fpg|Probable::::ML0515|aroE|Probable::::ML2636c|pntAa|PROBABLE::::ML2592|mce1D|MCE-FAMILY::::ML2537c|eccA3|conserved::::ML1751A|ML1751A|hypothetical::::ML1966|lpqH|POSSIBLE	13
250423_mlep_allbyall_5054	ML0887c|fadD15|Probable::::ML0407|espD|Conserved::::ML1119|ML1119|CONSERVED::::ML2094c|pstC2|PHOSPHATE-TRANSPORT::::ML1696c|ilvB|PROBABLE::::ML2176|ML2176|hypothetical::::ML0055c|eccA1|Conserved::::ML0845c|ML0845c|conserved::::ML0556c|ML0556c|Aminoglycoside/tetracycline-transport::::ML2276c|ML2276c|possibleputative::::ML1688c|gltS|PROBABLE::::ML1180c|esxL2|Putative::::ML0638|ML0638|Possible::::ML0348|ML0348|Possible	14
250423_mlep_allbyall_5055	ML1069|glgC|PROBABLE::::ML1498c|typA|POSSIBLE::::ML1263|hisF|Imidazole::::ML1890c|rpoC|DNA-DIRECTED::::ML0492c|ppiB|Probable::::ML2596|ML2596|PROBABLE::::ML1113c|ML1113c|PROBABLE::::ML1583c|dxr|PROBABLE::::ML1784|mscR|Probable::::ML0728c|sseA|Probable	10
250423_mlep_allbyall_5056	ML2627|ML2627|conserved::::ML0324|ML0324|Possible::::ML1679c|gpdA2|PROBABLE::::ML1452c|ML1452c|PROBABLE::::ML0297c|thiG|Probable::::ML0494|hisS|Probable::::ML1723c|ML1723c|conserved::::ML0199|ML0199|Conserved::::ML1080c|mrp|PROBABLE::::ML1589c|cdsA|PROBABLE::::ML0094|ML0094|Possible::::ML1711c|fixB|PROBABLE::::ML1547c|pptT|conserved::::ML0808c|entC|probable::::ML1708c|iscS|PROBABLE::::ML1446c|ML1446c|conserved	16
250423_mlep_allbyall_5057	ML2167|pdc|PROBABLE::::ML0603|ML0603|Probable::::ML1137|rfe|PROBABLE::::ML0671|smpB|Probable::::ML0996|dapF|PROBABLE::::ML1195|ileS|isoleucyl-tRNA::::ML2198|cysA2|PROBABLE::::ML0068c|ML0068c|Conserved::::ML0939|ML0939|hypothetical::::ML0333c|ML0333c|Conserved::::ML0407|espD|Conserved::::ML2142c|ML2142c|conserved::::ML0994|ML0994|CONSERVED::::ML2209|cpsY|POSSIBLE	14
250423_mlep_allbyall_5058	ML1382|rpsA|PROBABLE::::ML2465|ML2465|conserved::::ML1094c|ML1094c|ROBABLE::::ML1843c|rplR|PROBABLE::::ML0737|fadE25|Probable::::ML2142c|ML2142c|conserved::::ML2682c|rplI|PROBABLE::::ML0792c|aroA|probable::::ML0575|ML0575|Hypothetical::::ML2156|ML2156|CONSERVED::::ML1127|argS|PROBABLE::::ML1918c|ML1918c|PROBABLE::::ML0300|thiE|Probable::::ML2595|ML2595|PROBABLE::::ML2023c|ML2023c|CONSERVED::::ML1306c|ML1306c|conserved	16
250423_mlep_allbyall_5059	ML1512c|ML1512c|conserved::::ML2595|ML2595|PROBABLE::::ML1230|papA3|PROBABLE::::ML1581c|gcpE|PROBABLE::::ML2176|ML2176|hypothetical::::ML2065|gnd1|PROBABLE::::ML1383|coaE|Probable::::ML1711c|fixB|PROBABLE::::ML1136|ML1136|conserved::::ML0834c|ML0834c|conserved::::ML0987|recA|RECA::::ML0190c|ML0190c|Conserved::::ML0584|ctaB|Probable::::ML0054c|eccB1|Possible	14
250423_mlep_allbyall_5060	ML0564|ML0564|Conserved::::ML1803c|ML1803c|CONSERVED::::ML1040c|ML1040c|conserved::::ML1942|ML1942|PROBABLE::::ML1671c|recG|PROBABLE::::ML1804|ML1804|conserved::::ML0573|ML0573|Hypothetical::::ML0510|ML0510|Conserved::::ML1351|mpg|POSSIBLE::::ML0569c|ML0569c|Possible::::ML1277|pykA|Probable::::ML0825c|ML0825c|PROBABLE::::ML1080c|mrp|PROBABLE::::ML1654|acpM|MEROMYCOLATE::::ML0303|glnH|Probable	15
250423_mlep_allbyall_5061	ML0124c|ML0124c|Conserved::::ML2198|cysA2|PROBABLE::::ML0878|ML0878|Probable::::ML1220|bioB|PROBABLE::::ML1406|argC|PROBABLE::::ML1011c|ML1011c|hypothetical::::ML2135c|ML2135c|possible::::ML2564c|fadA2|PROBABLE::::ML2452c|ML2452c|hypothetical::::ML1329|pafB|conserved::::ML1940|xseA|PROBABLE::::ML2353c|ppsE|PHENOLPTHIOCEROL::::ML0156|sucD|Probable	13
250423_mlep_allbyall_5062	ML2053c|adhA|Probable::::ML1003c|lexA|REPRESSOR::::ML2064|blaR|CONSERVED::::ML0570|gap|Probable::::ML1918c|ML1918c|PROBABLE::::ML2594|mce1F|MCE-FAMILY::::ML0241|ksgA|Probable::::ML2402|echA8|PROBABLE::::ML0885|ML0885|Putative::::ML0005|gyrB|Probable::::ML1214c|ML1214c|Possible::::ML1004|ML1004|possible::::ML1419c|ML1419c|Possible::::ML0564|ML0564|Conserved	14
250423_mlep_allbyall_5063	ML1086|lpqY|PROBABLE::::ML2226c|ptrB|PROBABLE::::ML1811c|ML1811c|HYPOTHETICAL::::ML0918|yfiH|conserved::::ML0731c|accD5|Probable::::ML0764|ML0764|conserved::::ML1264|hisI|Probable::::ML1486|pepN|PROBABLE::::ML0269c|fgd1|Probable::::ML2061|ndh|PROBABLE::::ML2206c|purF|AMIDOPHOSPHORIBOSYLTRANSFERASE	11
250423_mlep_allbyall_5064	ML2070|ML2070|conserved::::ML1511|npdA|Probable::::ML1394|infC|PROBABLE::::ML0555|ribG|Probable::::ML2000c|ctpB|PROBABLE::::ML2698|mutT4|conserved::::ML1306c|ML1306c|conserved::::ML2528c|mycP3|PROBABLE::::ML1782c|ML1782c|conserved::::ML0225|folB|Probable::::ML0817|moeB1|PROBABLE::::ML2313|ML2313|conserved::::ML2334|ML2334|POSSIBLE::::ML2142c|ML2142c|conserved	14
250423_mlep_allbyall_5065	ML2710c|ML2710c|PROBABLE::::ML1523c|ML1523c|hypothetical::::ML1795|hsp18|18::::ML0628|ML0628|Conserved::::ML1106|ML1106|hypothetical::::ML2410c|ML2410c|PROBABLE::::ML2072c|gcvB|Probable::::ML1684c|leuD|PROBABLE::::ML2123|prrA|TWO::::ML1096c|ML1096c|POSSIBLE::::ML0300|thiE|Probable::::ML2697c|pcnA|PROBABLE::::ML0410|PE3|PE-family::::ML1946|glpX|conserved::::ML0387|guaB2|Probable::::ML0004|ML0004|Conserved	16
250423_mlep_allbyall_5066	ML2451c|deoC|PROBABLE::::ML2298c|ML2298c|POSSIBLE::::ML1255|ML1255|conserved::::ML1464c|proB|PROBABLE::::ML2710c|ML2710c|PROBABLE::::ML2258c|ML2258c|conserved::::ML0671|smpB|Probable::::ML1070|ML1070|possible::::ML2580c|ML2580c|PROBABLE::::ML2412c|ML2412c|POSSIBLE::::ML1892c|mkl|POSSIBLE::::ML0102|accD4|Probable::::ML1791c|ML1791c|conserved::::ML0018c|pbpA|Probable::::ML1728c|ctaD|PROBABLE::::ML1310|hisG|Probable	16
250423_mlep_allbyall_5067	ML0523|nusB|N::::ML1921c|ML1921c|POSSIBLE::::ML0733|ML0733|Probable::::ML1735c|nrdI|Probable::::ML1950c|ML1950c|POSSIBLE::::ML0731c|accD5|Probable::::ML2461c|fadB2|PROBABLE::::ML0081c|ML0081c|Probable::::ML0656c|ML0656c|Hypothetical::::ML0910|murF|ProbableUDP-N-acetylmuramoylalanyl-D-glutamyl-2,6-diaminopimelate-D-alanyl-D-alanyl::::ML2597|ML2597|PROBABLE::::ML1553|proS|Probable::::ML0533|pyrC|Probable::::ML0028|ML0028|Conserved::::ML2395c|pra|Probable::::ML1835c|ML1835c|conserved::::ML1369|scpB|conserved	17
250423_mlep_allbyall_5068	ML1998|ML1998|PROBABLE::::ML1175|ML1175|conserved::::ML2593|lprK|POSSIBLE::::ML1200|ML1200|possible::::ML0806|ML0806|probable::::ML2353c|ppsE|PHENOLPTHIOCEROL::::ML1654|acpM|MEROMYCOLATE::::ML1022c|sigA|RNA::::ML0223|folE|Probable::::ML0154c|ML0154c|Conserved::::ML0988|recX|PROBABLE::::ML0204|galE1|Probable	12
250423_mlep_allbyall_5069	ML0174|mprA|Mycobacterial::::ML0375|alr|Probable::::ML1508c|ML1508c|conserved::::ML1231|mmpL10|PROBABLE::::ML1045|ML1045|conserved::::ML2070|ML2070|conserved::::ML2235c|purD|PROBABLE::::ML2134c|fprB|PROBABLE::::ML1090c|corA|POSSIBLE::::ML1273|trpA|Probable::::ML2118c|echA6|POSSIBLE::::ML1997c|ML1997c|PROBABLE	12
250423_mlep_allbyall_5070	ML1114c|ML1114c|PROBABLE::::ML2394c|metB|PROBABLE::::ML1915|ML1915|hypothetical::::ML2357c|ppsA|PHENOLPTHIOCEROL::::ML1769|uspB|PROBABLE::::ML0913|ftsW|FtsW-like::::ML2430c|proC|PROBABLE::::ML2450|ML2450|possible::::ML2454c|hbhA|IRON-REGULATED::::ML2091|ML2091|hypothetical::::ML2242c|ML2242c|conserved::::ML2616c|ML2616c|conserved	12
250423_mlep_allbyall_481	ML1498c|typA|POSSIBLE::::ML0120c|echA1|Possible::::ML0087|ML0087|Possible::::ML0068c|ML0068c|Conserved::::ML0964|ML0964|hypothetical::::ML0890|ML0890|CONSERVED::::ML1633c|ML1633c|Probable::::ML1296|ML1296|conserved::::ML0020c|pstP|Possible::::ML0028|ML0028|Conserved::::ML1141|atpF|PROBABLE::::ML0354|ilvX|Probable::::ML1612c|lepB|PROBABLE::::ML1063|folP2|PROBABLE::::ML1982|ML1982|Possible::::ML2337|ML2337|PROBABLE::::ML0748c|ML0748c|conserved	17
250423_mlep_allbyall_482	ML0598|ML0598|Conserved::::ML0136|lppX|Probable::::ML0383|ML0383|Conserved::::ML1923|lpqF|PROBABLE::::ML2088c|ML2088c|putative::::ML2535c|eccC3|POSSIBLE::::ML2566|htdX|conserved::::ML0138c|fadD28|Probable::::ML2581|ML2581|PROBABLE::::ML1889c|end|PROBABLE::::ML2588|yrbE1B|CONSERVED::::ML1331|tatA|PROBABLE::::ML2332c|ML2332c|conserved	13
250423_mlep_allbyall_483	ML2618c|ML2618c|probable::::ML1613c|rplS|PROBABLE::::ML0825c|ML0825c|PROBABLE::::ML2663c|oxyS|OXIDATIVE::::ML0525|ML0525|Conserved::::ML1964|rmlB|dTDP-GLUCOSE::::ML2495c|grpE|PROBABLE::::ML2566|htdX|conserved::::ML0156|sucD|Probable::::ML0679|ML0679|Hypothetical::::ML2640c|ML2640c|conserved::::ML2155c|ML2155c|conserved::::ML0154c|ML0154c|Conserved::::ML0524|ML0524|Probable::::ML2192c|pstS4|Probable::::ML1616c|rimM|PROBABLE::::ML0494|hisS|Probable::::ML1067|ML1067|conserved	18
250423_mlep_allbyall_484	ML1333|helY|PROBABLE::::ML1176c|ML1176c|CONSERVED::::ML2593|lprK|POSSIBLE::::ML1782c|ML1782c|conserved::::ML1407|argJ|Probable::::ML0978c|ML0978c|possible::::ML0885|ML0885|Putative::::ML1122c|oppD|PROBABLE::::ML0006|gyrA|Probable::::ML2312|ML2312|POSSIBLE::::ML0947c|ML0947c|hypothetical::::ML1057|ML1057|hypothetical	12
250423_mlep_allbyall_485	ML1267|chaA|Probable::::ML0886|ML0886|possible::::ML2396c|cbs|Probable::::ML0669|ftsE|Putative::::ML2465|ML2465|conserved::::ML0831|dgt|PROBABLE::::ML1536c|eccA5|conserved::::ML1411|argR|Probable::::ML2258c|ML2258c|conserved::::ML1130|thrC|PROBABLE::::ML1666c|ML1666c|PROBABLE::::ML1701c|pfkA|PROBABLE::::ML2400c|ML2400c|PROBABLE::::ML1699|lppZ|PROBABLE::::ML0240|rpfB|Probable::::ML0604c|rpsT|Probable	16
250423_mlep_allbyall_486	ML0489|ML0489|Possible::::ML0218c|ML0218c|Hypothetical::::ML0644|ML0644|Probable::::ML1700c|gatB|PROBABLE::::ML1130|thrC|PROBABLE::::ML0986|ML0986|conserved::::ML1957c|rpoA|PROBABLE::::ML2142c|ML2142c|conserved::::ML0674|folD|Probable::::ML0257|ML0257|Conserved::::ML1784|mscR|Probable::::ML1468c|rne|possible	12
250423_mlep_allbyall_487	ML0371|glmS|Probable::::ML1798c|ML1798c|Possible::::ML0118c|ML0118c|Probable::::ML2186|ML2186|POSSIBLE::::ML1115|lprB|POSSIBLE::::ML0300|thiE|Probable::::ML0834c|ML0834c|conserved::::ML2151|ML2151|conserved::::ML0161|purH|Probable::::ML1486|pepN|PROBABLE::::ML1966|lpqH|POSSIBLE::::ML0201c|ML0201c|Probable::::ML2392|ML2392|PROBABLE::::ML0184|rimJ|Possible::::ML2689c|ML2689c|conserved	15
250423_mlep_allbyall_488	ML1644|ML1644|PROBABLE::::ML1094c|ML1094c|ROBABLE::::ML1677|ML1677|POSSIBLE::::ML2088c|ML2088c|putative::::ML2713c|rpmH|50S::::ML2395c|pra|Probable::::ML0158|ML0158|Probable::::ML1472c|valS|PROBABLE::::ML0853|rpsO|PROBABLE::::ML1751A|ML1751A|hypothetical::::ML2546c|fadD2|PROBABLE::::ML0013c|ML0013c|Probable::::ML2121c|ML2121c|conserved::::ML0378|ML0378|probable::::ML0458c|ML0458c|Possible::::ML0155|sucC|Probable::::ML0066c|rraA|Probable	17
250423_mlep_allbyall_489	ML0078|pheA|Possible::::ML1857c|rpsC|PROBABLE::::ML0107c|ML0107c|Probable::::ML0113c|ML0113c|Possible::::ML0532|pyrB|Probable::::ML0514|ML0514|Probable::::ML1142|atpH|PROBABLE::::ML0611|lepA|Probable::::ML0395|guaA|Probable::::ML1013c|ideR|IRON-DEPENDENT::::ML0232|ML0232|conserved::::ML2172|ML2172|hypothetical::::ML1546c|truB|PROBABLE	13
250423_mlep_allbyall_490	ML2387|lpd|DIHYDROLIPOAMIDE::::ML2490c|clpB|PROBABLE::::ML1080c|mrp|PROBABLE::::ML1420|ML1420|hypothetical::::ML1127|argS|PROBABLE::::ML0542|rpoZ|Probable::::ML2647|msrA|PROBABLE::::ML2143|ML2143|POSSIBLE::::ML1806c|inhA|NADH-DEPENDENT::::ML1603c|ML1603c|hypothetical::::ML2426|cmaA2|CYCLOPROPANE-FATTY-ACYL-PHOSPHOLIPID::::ML0005|gyrB|Probable::::ML1844c|rplF|PROBABLE::::ML2615|ML2615|POSSIBLE	14
250423_mlep_allbyall_491	ML1340c|ribD|POSSIBLE::::ML0070c|ML0070c|Hypothetical::::ML0731c|accD5|Probable::::ML1769|uspB|PROBABLE::::ML0031c|ML0031c|Probable::::ML1368|scpA|conserved::::ML2478c|ML2478c|hypothetical::::ML1418c|ML1418c|conserved::::ML1471c|folC|PROBABLE::::ML0896|aroG|Probable::::ML0396c|ino2|Probable::::ML1708c|iscS|PROBABLE::::ML1843c|rplR|PROBABLE::::ML2046|lldD2|POSSIBLE::::ML2015c|cinA|PROBABLE::::ML2499A|lpqJ|Probable	16
250423_mlep_allbyall_492	ML2066|guaB1|PROBABLE::::ML2416A|ML2416A|Hypothetical::::ML2072c|gcvB|Probable::::ML1485c|ML1485c|conserved::::ML1863c|rplC|PROBABLE::::ML2304c|ML2304c|conserved::::ML0879c|qcrB|Probable::::ML1448|sigC|PROBABLE::::ML1339c|ML1339c|POSSIBLE::::ML1367|ML1367|PUTATIVE::::ML0686|trpS|Probable::::ML0468c|ML0468c|Possible::::ML0087|ML0087|Possible::::ML0853|rpsO|PROBABLE::::ML1804|ML1804|conserved	15
250423_mlep_allbyall_493	ML1181c|esxK2|Putative::::ML1347|ML1347|conserved::::ML0697c|sdhA|Probable::::ML1230|papA3|PROBABLE::::ML0660c|fadE23|Probable::::ML1669|ML1669|PROBABLE::::ML0848|ML0848|POSSIBLE::::ML0257|ML0257|Conserved::::ML2387|lpd|DIHYDROLIPOAMIDE::::ML0562|uvrC|Probable::::ML2451c|deoC|PROBABLE::::ML1715|ML1715|POSSIBLE::::ML0242|ispE|Probable::::ML2429c|ML2429c|CONSERVED	14
250423_mlep_allbyall_494	ML0048c|espI|Conserved::::ML2495c|grpE|PROBABLE::::ML0711c|ML0711c|Conserved::::ML2588|yrbE1B|CONSERVED::::ML2314c|glpK|PROBABLE::::ML0985|ML0985|possible::::ML1026|ML1026|conserved::::ML0291c|ML0291c|Hypothetical::::ML0984c|ML0984c|conserved::::ML1833c|secY|PROBABLE::::ML1731c|nrdF|RIBONUCLEOSIDE-DIPHOSPHATE::::ML0872c|ML0872c|POSSIBLE::::ML0451c|ML0451c|Probable::::ML0866|ilvE|PROBABLE::::ML2188|phoY2|PROBABLE::::ML0458c|ML0458c|Possible::::ML1233c|ML1233c|conserved	17
250423_mlep_allbyall_495	ML1038|dxs|PROBABLE::::ML2663c|oxyS|OXIDATIVE::::ML1653|fabD|MALONYL::::ML1119|ML1119|CONSERVED::::ML2473|ML2473|conserved::::ML2197|ML2197|Possible::::ML0275c|metZ|Probable::::ML1939|ML1939|conserved::::ML0173|rpmF|Probable::::ML0615|subI|Probable::::ML0565|whiA|Probable::::ML0558|ribC|Probable::::ML2200|ML2200|conserved::::ML0604c|rpsT|Probable::::ML1180c|esxL2|Putative::::ML1858c|rplV|PROBABLE::::ML1069|glgC|PROBABLE::::ML2412c|ML2412c|POSSIBLE::::ML1214c|ML1214c|Possible	19
250423_mlep_allbyall_496	ML0663|ML0663|Conserved::::ML0222|ftsH|Probable::::ML0834c|ML0834c|conserved::::ML0099|ML0099|Probable::::ML0510|ML0510|Conserved::::ML1523c|ML1523c|hypothetical::::ML1740c|ML1740c|PROBABLE::::ML2493c|hspR|PROBABLE::::ML1864c|rpsJ|30S::::ML2028|fbpB|SECRETED::::ML0995|miaA|PROBABLE::::ML2284|ML2284|hypothetical::::ML0255|eno|Probable::::ML1263|hisF|Imidazole::::ML0676c|ML0676c|Conserved::::ML1889c|end|PROBABLE::::ML1538c|mycP5|PROBABLE::::ML2091|ML2091|hypothetical	18
250423_mlep_allbyall_497	ML2144|ML2144|POSSIBLE::::ML1954|coaA|Probable::::ML2494c|dnaJ1|PROBABLE::::ML0387|guaB2|Probable::::ML1911A|ML1911A|conserved::::ML2000c|ctpB|PROBABLE::::ML0286c|fba|Probable::::ML0859c|lipB|Probable::::ML0008c|ML0008c|Hypothetical::::ML2596|ML2596|PROBABLE::::ML2094c|pstC2|PHOSPHATE-TRANSPORT::::ML1134|prfA|PROBABLE::::ML1573c|ML1573c|possible::::ML1678c|ddlA|PROBABLE::::ML0882c|ctaE|PROBABLE::::ML2439c|regX3|TWO	16
250423_mlep_allbyall_498	ML1951c|phoH2|PROBABLE::::ML1630c|glnE|GLUTAMATE-AMMONIA-LIGASE::::ML2276c|ML2276c|possibleputative::::ML1946|glpX|conserved::::ML0751|rmlD|dTDP-6-deoxy-L-lyxo-4-hexulose::::ML0294|thiC|Probable::::ML0485c|gabT|Probable::::ML0859c|lipB|Probable::::ML0878|ML0878|Probable::::ML1070|ML1070|possible::::ML1067|ML1067|conserved::::ML1591c|pyrH|PROBABLE::::ML2605|ML2605|conserved::::ML0482|ruvA|Probable::::ML2388|ML2388|PROBABLE	15
250423_mlep_allbyall_499	ML1629c|smc|PROBABLE::::ML0182|galU|Probable::::ML0599E|ML0599E|Hypothetical::::ML2588|yrbE1B|CONSERVED::::ML0069c|ML0069c|Conserved::::ML1024|suhB|possible::::ML1965|rmlC|dTDP-4-DEHYDRORHAMNOSE::::ML0178c|mscL|Possible::::ML1840c|rplO|PROBABLE::::ML0568|ML0568|Possible::::ML0513|ML0513|Conserved::::ML0161|purH|Probable::::ML1316|mpa|Probable::::ML0211|ML0211|Possible::::ML0284c|ML0284c|Conserved	15
250423_mlep_allbyall_500	ML0252|mfd|Probable::::ML1269|trpE|Probable::::ML0297c|thiG|Probable::::ML1631c|glnA2|PROBABLE::::ML1231|mmpL10|PROBABLE::::ML2061|ndh|PROBABLE::::ML0614|ML0614|Possible::::ML0234|lsr2|Lsr2::::ML2618c|ML2618c|probable::::ML1905c|rplK|PROBABLE::::ML0902c|lppM|probable::::ML1982|ML1982|Possible	12
250423_mlep_allbyall_501	ML1733c|ML1733c|Probable::::ML0169|ML0169|Conserved::::ML0455c|ML0455c|Conserved::::ML0813c|ML0813c|possible::::ML2591|mce1C|MCE-FAMILY::::ML0298c|thiS|Possible::::ML0371|glmS|Probable::::ML1506|ML1506|CONSERVED::::ML0029c|ML0029c|Possible::::ML1890c|rpoC|DNA-DIRECTED::::ML1909c|ML1909c|conserved::::ML2260c|pitA|PROBABLE::::ML0815c|ML0815c|PROBABLE::::ML2312|ML2312|POSSIBLE	14
250423_mlep_allbyall_502	ML0139|mas|Probable::::ML2140c|ML2140c|POSSIBLE::::ML0989|ML0989|CONSERVED::::ML2683c|rpsR|PROBABLE::::ML0475|ML0475|Conserved::::ML2499A|lpqJ|Probable::::ML0713|glpD|Probable::::ML2699|ML2699|putative::::ML0802|ML0802|Probable::::ML1041c|ML1041c|conserved	10
250423_mlep_allbyall_503	ML1809c|ML1809c|conserved::::ML2684c|ssb|PROBABLE::::ML2498|ML2498|possible::::ML0548|priA|Putative::::ML1401|pheS|Probable::::ML0205c|ML0205c|Probable::::ML0678c|ML0678c|Hypothetical::::ML2413c|ML2413c|Possible::::ML1600c|xerC|PROBABLE::::ML0152|ML0152|Hypothetical::::ML0985|ML0985|possible::::ML0510|ML0510|Conserved::::ML2257c|menE|POSSIBLE::::ML0964|ML0964|hypothetical::::ML0637|uvrD2|Probable::::ML1859c|rpsS|PROBABLE	16
250423_mlep_allbyall_504	ML1942|ML1942|PROBABLE::::ML1298|ML1298|conserved::::ML1994|fadD10|POSSIBLE::::ML2636c|pntAa|PROBABLE::::ML1601c|ML1601c|hypothetical::::ML2083c|ilvG|Probable::::ML1011c|ML1011c|hypothetical::::ML1261|hisA|PROBABLE::::ML2459|pcaA|MYCOLIC::::ML1426c|ML1426c|Probable::::ML1489c|fdxC|PROBABLE::::ML2710c|ML2710c|PROBABLE::::ML0348|ML0348|Possible::::ML0858c|lipA|Probable::::ML2593|lprK|POSSIBLE::::ML1907c|secE|PROBABLE	16
250423_mlep_allbyall_505	ML0484c|fadD9|Probable::::ML1479c|clpP2|PROBABLE::::ML2427c|ML2427c|conserved::::ML2219c|purQ|PROBABLE::::ML1589c|cdsA|PROBABLE::::ML2352c|drrA|PROBABLE::::ML0593|ML0593|Conserved::::ML0393c|ML0393c|Probable::::ML0662c|ML0662c|Probable::::ML1139|atpB|PROBABLE::::ML2118c|echA6|POSSIBLE::::ML1813c|ML1813c|POSSIBLE::::ML1572|ML1572|hypothetical::::ML1056|esxL1|Putative	14
250423_mlep_allbyall_506	ML0875|ctaC|PROBABLE::::ML1059|dapE|PROBABLE::::ML1024|suhB|possible::::ML1656|kasB|3-oxoacyl-[acyl-carrier-protein]::::ML2594|mce1F|MCE-FAMILY::::ML1708c|iscS|PROBABLE::::ML2276c|ML2276c|possibleputative::::ML0633|recO|Probable::::ML1644|ML1644|PROBABLE::::ML0920|ML0920|CONSERVED::::ML1618c|rpsP|PROBABLE::::ML0908|pbpB|Probable::::ML2155c|ML2155c|conserved::::ML1091|mdh|PROBABLE::::ML0316|ML0316|Possible	15
250423_mlep_allbyall_507	ML0002|dnaN|Probable::::ML0816|ML0816|conserved::::ML0726c|accA3|Probable::::ML2170c|ML2170c|hypothetical::::ML0513|ML0513|Conserved::::ML2487c|pyrE|PROBABLE::::ML0814|ML0814|conserved::::ML1458c|proA|PROBABLE::::ML1859c|rpsS|PROBABLE::::ML0493|ML0493|Possible::::ML2172|ML2172|hypothetical::::ML0376|ML0376|Possible::::ML0481|ruvC|Probable::::ML2303c|ML2303c|POSSIBLE::::ML1751c|moeY|POSSIBLE::::ML1938c|lytB2|PROBABLE::::ML2604|ML2604|conserved::::ML0025c|ML0025c|Hypothetical::::ML2201c|ML2201c|hypothetical	19
250423_mlep_allbyall_508	ML2297|ephE|POSSIBLE::::ML1966|lpqH|POSSIBLE::::ML0557c|lprG|Probable::::ML2583c|ML2583c|Possible::::ML0759c|fbiA|Probable::::ML2118c|echA6|POSSIBLE::::ML2337|ML2337|PROBABLE::::ML1086|lpqY|PROBABLE::::ML2409c|ccsA|POSSIBLE::::ML2549|ML2549|conserved::::ML0778|ML0778|conserved::::ML1719c|ML1719c|POSSIBLE::::ML1730|adhC|PROBABLE::::ML0656c|ML0656c|Hypothetical::::ML1661c|ML1661c|conserved::::ML1103c|ML1103c|PROBABLE::::ML1478|mmuM|PROBABLE	17
250423_mlep_allbyall_509	ML0224|folP1|Probable::::ML1329|pafB|conserved::::ML2324|leuA|2-ISOPROPYLMALATE::::ML2270|menD|PROBABLE::::ML2066|guaB1|PROBABLE::::ML2671|ctpI|PROBABLE::::ML0069c|ML0069c|Conserved::::ML0732|birA|POSSIBLE::::ML1708c|iscS|PROBABLE::::ML1712c|fixA|PROBABLE	10
250423_mlep_allbyall_510	ML2235c|purD|PROBABLE::::ML0316|ML0316|Possible::::ML0284c|ML0284c|Conserved::::ML0811c|rhlE|Probable::::ML0291c|ML0291c|Hypothetical::::ML2677|ML2677|PROBABLE::::ML2592|mce1D|MCE-FAMILY::::ML1198c|ansA|Probable::::ML2296|ML2296|PROBABLE::::ML2388|ML2388|PROBABLE::::ML1668B|ML1668B|Conserved::::ML2410c|ML2410c|PROBABLE::::ML1181c|esxK2|Putative::::ML2028|fbpB|SECRETED::::ML0664|ML0664|Hypothetical::::ML1783c|ML1783c|Possible::::ML1041c|ML1041c|conserved::::ML1419c|ML1419c|Possible	18
250423_mlep_allbyall_5071	ML0644|ML0644|Probable::::ML0317|groEL2|65::::ML2387|lpd|DIHYDROLIPOAMIDE::::ML1174|rphA|PROBABLE::::ML1863c|rplC|PROBABLE::::ML0231|panD|Probable::::ML0279c|ML0279c|Conserved::::ML1952c|desA2|POSSIBLE::::ML1344c|ML1344c|Hypothetical::::ML0887c|fadD15|Probable::::ML0455c|ML0455c|Conserved::::ML1423c|ML1423c|conserved::::ML1222|ML1222|CONSERVED::::ML1352|tyrS|Probable	14
250423_mlep_allbyall_5072	ML2098|mntH|DIVALENT::::ML0907|ML0907|probable::::ML0854|gpsI|BIFUNCTIONAL::::ML1370|ML1370|Hypothetical::::ML1302|mshC|Probable::::ML1540c|ML1540c|conserved::::ML0024|ML0024|Hypothetical::::ML0239|tatD|Probable::::ML1941|xseB|PROBABLE::::ML0283|ML0283|Possible::::ML0913|ftsW|FtsW-like::::ML1198c|ansA|Probable::::ML1439|ML1439|conserved::::ML1781c|ML1781c|conserved::::ML0117|ML0117|Possible::::ML1446c|ML1446c|conserved	16
250423_mlep_allbyall_5073	ML1229|pks4|PROBABLE::::ML1622c|ffh|PROBABLE::::ML1174|rphA|PROBABLE::::ML2151|ML2151|conserved::::ML0283|ML0283|Possible::::ML1728c|ctaD|PROBABLE::::ML0322|ispF|Probable::::ML0544|metK|Probable::::ML0234|lsr2|Lsr2::::ML1263|hisF|Imidazole::::ML1895c|rplL|PROBABLE	11
250423_mlep_allbyall_5074	ML0753|manB|Probable::::ML1297|ML1297|Possible::::ML1254|ML1254|conserved::::ML1731c|nrdF|RIBONUCLEOSIDE-DIPHOSPHATE::::ML2065|gnd1|PROBABLE::::ML1497c|lpqW|PROBABLE::::ML0949c|ML0949c|Possible::::ML1134|prfA|PROBABLE::::ML2440c|senX3|PUTATIVE::::ML0778|ML0778|conserved::::ML1351|mpg|POSSIBLE::::ML1862c|rplD|PROBABLE::::ML0072c|sodA|Probable::::ML0284c|ML0284c|Conserved::::ML2401|echA9|POSSIBLE	15
250423_mlep_allbyall_5075	ML0747c|ctpC|Probable::::ML1859c|rpsS|PROBABLE::::ML2618c|ML2618c|probable::::ML1005|ML1005|conserved::::ML0849|ML0849|conserved::::ML0532|pyrB|Probable::::ML0041|mycP1|Possible::::ML0294|thiC|Probable::::ML1387|uvrB|PROBABLE::::ML0758c|fbiB|Probable::::ML2263c|menB|PROBABLE::::ML0238c|metS|Probable	12
250423_mlep_allbyall_5076	ML0696c|sdhB|Probable::::ML1065|ML1065|conserved::::ML1393c|lysX|Possible::::ML2263c|menB|PROBABLE::::ML0735|purK|Probable::::ML1486|pepN|PROBABLE::::ML1309|hisE|Probable::::ML1715|ML1715|POSSIBLE::::ML0271c|ML0271c|Probable::::ML0380|groES|10::::ML1932|ML1932|POSSIBLE::::ML1313|ML1313|POSSIBLE::::ML0751|rmlD|dTDP-6-deoxy-L-lyxo-4-hexulose	13
250423_mlep_allbyall_5077	ML1234c|fadD21|PROBABLE::::ML0269c|fgd1|Probable::::ML1381c|polA|PROBABLE::::ML1038|dxs|PROBABLE::::ML0371|glmS|Probable::::ML0003|recF|Probable::::ML2297|ephE|POSSIBLE::::ML1014c|sigB|RNA::::ML0124c|ML0124c|Conserved::::ML1412|argG|Probable::::ML0614|ML0614|Possible	11
250423_mlep_allbyall_5078	ML0222|ftsH|Probable::::ML0729c|ML0729c|Conserved::::ML2041c|oxyR|Probable::::ML1339c|ML1339c|POSSIBLE::::ML1653|fabD|MALONYL::::ML0524|ML0524|Probable::::ML0516|aroF|Chorismate::::ML0354|ilvX|Probable::::ML1122c|oppD|PROBABLE::::ML0493|ML0493|Possible::::ML0382c|whiB3|Probable	11
250423_mlep_allbyall_5079	ML0183|moeA1|Probable::::ML1941|xseB|PROBABLE::::ML1225|nadA|Probable::::ML2350c|drrC|PROBABLE::::ML1002|ML1002|Possible::::ML2461c|fadB2|PROBABLE::::ML0467|dedA|Possible::::ML1121c|oppA|PROBABLE::::ML1114c|ML1114c|PROBABLE::::ML1408|argB|Probable::::ML1234c|fadD21|PROBABLE::::ML2463c|ML2463c|conserved::::ML0759c|fbiA|Probable	13
250423_mlep_allbyall_5080	ML2699|ML2699|putative::::ML2472c|tyrA|PREPHENATE::::ML0771|sahH|putative::::ML1369|scpB|conserved::::ML2562|ML2562|hypothetical::::ML0512|alaS|Probable::::ML2581|ML2581|PROBABLE::::ML2664|ldt|POSSIBLE::::ML1193|ML1193|conserved::::ML2670c|ML2670c|POSSIBLE::::ML2055c|apa|ALANINE	11
250423_mlep_allbyall_5081	ML2349c|papA5|POSSIBLE::::ML0595|ML0595|Probable::::ML0893c|ML0893c|probable::::ML2446c|lprQ|PROBABLE::::ML1267|chaA|Probable::::ML1632c|ML1632c|Probable::::ML2028|fbpB|SECRETED::::ML1832c|kad|PROBABLE::::ML0626|ML0626|Conserved::::ML0369c|ML0369c|Conserved::::ML1663c|kdtB|PROBABLE::::ML0792c|aroA|probable::::ML2264c|ML2264c|hypothetical::::ML1424c|ML1424c|Probable::::ML1171|ML1171|PROBABLE	15
250423_mlep_allbyall_5082	ML1903|mmaA4|METHOXY::::ML1220|bioB|PROBABLE::::ML1114c|ML1114c|PROBABLE::::ML0113c|ML0113c|Possible::::ML2497|ML2497|hypothetical::::ML2070|ML2070|conserved::::ML1401|pheS|Probable::::ML2425|ML2425|conserved::::ML1536c|eccA5|conserved::::ML1678c|ddlA|PROBABLE::::ML1618c|rpsP|PROBABLE::::ML0834c|ML0834c|conserved::::ML0392c|ML0392c|Possible	13
250423_mlep_allbyall_5083	ML1681|ppk|PROBABLE::::ML0109c|ML0109c|Probable::::ML1063|folP2|PROBABLE::::ML2177c|ML2177c|probable::::ML0706c|pmmB|Probable::::ML1370|ML1370|Hypothetical::::ML1513c|dapA|PROBABLE::::ML0136|lppX|Probable::::ML0481|ruvC|Probable::::ML2178c|ML2178c|hypothetical::::ML1269|trpE|Probable::::ML0348|ML0348|Possible::::ML1137|rfe|PROBABLE::::ML0818|ML0818|conserved	14
250423_mlep_allbyall_5084	ML2563|fadE5|PROBABLE::::ML1009c|ML1009c|conserved::::ML0139|mas|Probable::::ML1681|ppk|PROBABLE::::ML0132|fadD29|Probable::::ML0183|moeA1|Probable::::ML0325|ML0325|hypothetical	7
250423_mlep_allbyall_5085	ML0813c|ML0813c|possible::::ML1730|adhC|PROBABLE::::ML0864c|pepB|Probable::::ML1731c|nrdF|RIBONUCLEOSIDE-DIPHOSPHATE::::ML0217|ML0217|Hypothetical::::ML1222|ML1222|CONSERVED::::ML0826|glyS|PROBABLE::::ML2566|htdX|conserved::::ML1458c|proA|PROBABLE::::ML1949c|ML1949c|hypothetical::::ML1471c|folC|PROBABLE::::ML1051|fadD36|PROBABLE::::ML1234c|fadD21|PROBABLE	13
250423_mlep_allbyall_5086	ML0879c|qcrB|Probable::::ML0730c|ML0730c|Conserved::::ML1629c|smc|PROBABLE::::ML1044|hemY|PROBABLE::::ML1751A|ML1751A|hypothetical::::ML2630c|ML2630c|conserved::::ML0174|mprA|Mycobacterial::::ML0125|ML0125|Possible::::ML1305c|ansP2|POSSIBLE::::ML0698c|sdhD|Probable::::ML1091|mdh|PROBABLE::::ML0825c|ML0825c|PROBABLE::::ML2330c|ML2330c|conserved::::ML2593|lprK|POSSIBLE	14
250423_mlep_allbyall_5087	ML0320|ML0320|Possible::::ML1655|kasA|3-oxoacyl-[acyl-carrier-protein]::::ML2326|ML2326|possible::::ML0896|aroG|Probable::::ML2698|mutT4|conserved::::ML1300|ML1300|conserved::::ML1555c|rbfA|PROBABLE::::ML1063|folP2|PROBABLE::::ML1918c|ML1918c|PROBABLE::::ML2244c|ML2244c|hypothetical::::ML0979|pgsA3|PROBABLE::::ML1706c|ML1706c|conserved::::ML1891c|rpoB|DNA-DIRECTED::::ML0538|PE4|PE-family::::ML2409c|ccsA|POSSIBLE	15
250423_mlep_allbyall_5088	ML1484c|ML1484c|PROBABLE::::ML0898|ML0898|conserved::::ML1560|ML1560|conserved::::ML0292c|ML0292c|Hypothetical::::ML0271c|ML0271c|Probable::::ML0845c|ML0845c|conserved::::ML1232c|ML1232c|conserved::::ML2535c|eccC3|POSSIBLE::::ML0121c|ML0121c|Conserved::::ML0276c|ML0276c|Conserved::::ML1122c|oppD|PROBABLE::::ML0468c|ML0468c|Possible::::ML2015c|cinA|PROBABLE::::ML1394|infC|PROBABLE::::ML0523|nusB|N::::ML0213|mesJ|Possible	16
250423_mlep_allbyall_5089	ML0536|carB|Probable::::ML1372|engA|PROBABLE::::ML0996|dapF|PROBABLE::::ML2289c|ML2289c|conserved::::ML1860c|rplB|PROBABLE::::ML0574|ML0574|Hypothetical::::ML2604|ML2604|conserved::::ML0488|secF|Probable::::ML1478|mmuM|PROBABLE::::ML0430|ML0430|Probable::::ML2679B|ML2679B|Hypothetical::::ML2596|ML2596|PROBABLE::::ML0092|glf|Probable	13
250423_mlep_allbyall_5090	ML0395|guaA|Probable::::ML1689c|ML1689c|POSSIBLE::::ML2038c|bfrA|PROBABLE::::ML2000c|ctpB|PROBABLE::::ML1900|mmaA1|METHOXY::::ML1445c|ML1445c|hypothetical::::ML0521|pepQ|Probable::::ML2349c|papA5|POSSIBLE::::ML1998|ML1998|PROBABLE::::ML0565|whiA|Probable::::ML0492c|ppiB|Probable::::ML1261|hisA|PROBABLE::::ML2592|mce1D|MCE-FAMILY::::ML1859c|rpsS|PROBABLE	14
250423_mlep_allbyall_5091	ML2354c|ppsD|PHENOLPTHIOCEROL::::ML1671c|recG|PROBABLE::::ML1309|hisE|Probable::::ML1681|ppk|PROBABLE::::ML0551c|ML0551c|Putative::::ML2454c|hbhA|IRON-REGULATED::::ML2158c|ML2158c|hypothetical::::ML1525c|ML1525c|conserved::::ML1503A|ML1503A|conserved::::ML1131|thrB|PROBABLE::::ML1241|echA12|possible	11
250423_mlep_allbyall_5092	ML2211c|purL|PHOSPHORIBOSYLFORMYLGLYCINAMIDINE::::ML0698c|sdhD|Probable::::ML2195|ML2195|PROBABLE::::ML0569c|ML0569c|Possible::::ML2077c|gcvH|PROBABLE::::ML0761c|ML0761c|conserved::::ML2452c|ML2452c|hypothetical::::ML1299|ML1299|conserved::::ML2433c|ML2433c|PROBABLE::::ML0128|ML0128|Possible::::ML2141|ML2141|POSSIBLE::::ML0012c|ML0012c|Probable::::ML0233|lysS|Probable::::ML1612c|lepB|PROBABLE::::ML2635c|pntAb|PROBABLE::::ML1949c|ML1949c|hypothetical::::ML1607c|ML1607c|conserved::::ML2536c|eccB3|POSSIBLE	18
250423_mlep_allbyall_5093	ML2671|ctpI|PROBABLE::::ML2419c|hemB|PROBABLE::::ML0450c|snzP|Possible::::ML0295|thiD|Probable::::ML1127|argS|PROBABLE::::ML2679A|ML2679A|Hypothetical::::ML1923|lpqF|PROBABLE::::ML1506|ML1506|CONSERVED::::ML0137c|mmpL7|Conserved	9
250423_mlep_allbyall_5094	ML1316|mpa|Probable::::ML0699c|sdhC|Probable::::ML0871|ML0871|conserved::::ML2703|trxC|THIOREDOXIN::::ML2672c|icd2|PROBABLE::::ML1245|plsC|POSSIBLE::::ML0897c|pknL|PROBABLE::::ML0961c|metE|PROBABLE5-METHYLTETRAHYDROPTEROYLTRIGLUTAMATE--HOMOCYSTEINE::::ML1655|kasA|3-oxoacyl-[acyl-carrier-protein]::::ML0242|ispE|Probable::::ML1726c|ML1726c|PROBABLE	11
250423_mlep_allbyall_5095	ML1226|nadB|Probable::::ML2279c|ML2279c|Probable::::ML2030|rpfC|PROBABLE::::ML2425|ML2425|conserved::::ML0866|ilvE|PROBABLE::::ML0595|ML0595|Probable::::ML0838c|cysE|PROBABLE::::ML2323c|ask|ASPARTOKINASE::::ML2706c|parB|PROBABLE::::ML2593|lprK|POSSIBLE::::ML2091|ML2091|hypothetical::::ML0131|ML0131|Possible::::ML1369|scpB|conserved::::ML1297|ML1297|Possible::::ML0427c|orn|Probable::::ML1879c|rpsG|PROBABLE::::ML1133|rpmE|PROBABLE	17
250423_mlep_allbyall_5096	ML0153|uvrD1|Probable::::ML1700c|gatB|PROBABLE::::ML0713|glpD|Probable::::ML1781c|ML1781c|conserved::::ML0062|gltD|Probable::::ML0325|ML0325|hypothetical::::ML1699|lppZ|PROBABLE::::ML0169|ML0169|Conserved::::ML0248c|prsA|Probable::::ML1241|echA12|possible::::ML0407|espD|Conserved::::ML0121c|ML0121c|Conserved::::ML1328|paf|Probable::::ML1858c|rplV|PROBABLE::::ML2369B|ML2369B|Hypothetical	15
250423_mlep_allbyall_5097	ML0535|carA|Probable::::ML2654|ML2654|conserved::::ML0211|ML0211|Possible::::ML0271c|ML0271c|Probable::::ML1099c|lprE|PROBABLE::::ML0825c|ML0825c|PROBABLE::::ML2604|ML2604|conserved::::ML1427c|ML1427c|Probable::::ML0544|metK|Probable::::ML1892c|mkl|POSSIBLE::::ML2230c|purB|PROBABLE::::ML1183c|PE6|PE::::ML0861c|sucB|Dihydrolipoamide::::ML0643|ML0643|Possible::::ML2589|mce1A|MCE-FAMILY::::ML0675|ML0675|Probable	16
250423_mlep_allbyall_5098	ML1920|mutY|PROBABLE::::ML0986|ML0986|conserved::::ML1720|ML1720|conserved::::ML2042|ahpC|ALKYL::::ML1444|ML1444|CONSERVED::::ML0678c|ML0678c|Hypothetical::::ML1173|ML1173|conserved::::ML1637c|ML1637c|conserved::::ML0626|ML0626|Conserved::::ML0676c|ML0676c|Conserved::::ML2407c|ML2407c|POSSIBLE::::ML1070|ML1070|possible::::ML2535c|eccC3|POSSIBLE::::ML1177c|lprD|PROBABLE::::ML2670c|ML2670c|POSSIBLE::::ML1148c|ML1148c|hypothetical	16
250423_mlep_allbyall_5099	ML0833|dnaG|PROBABLE::::ML0114c|rfbE|Probable::::ML2699|ML2699|putative::::ML2567|ML2567|hypothetical::::ML2265c|ML2265c|hypothetical::::ML0577|secG|Probable::::ML1244|ML1244|CONSERVED::::ML0070c|ML0070c|Hypothetical::::ML2203|ML2203|conserved::::ML0517|aroK|Shikimate::::ML1617c|ML1617c|conserved::::ML0493|ML0493|Possible::::ML0678c|ML0678c|Hypothetical::::ML0815c|ML0815c|PROBABLE::::ML1430|ML1430|Possible::::ML1700c|gatB|PROBABLE::::ML2474|ML2474|possible::::ML1301|cysQ|POSSIBLE	18
250423_mlep_allbyall_5100	ML1158|fadA4|PROBABLE::::ML1188c|ML1188c|hypothetical::::ML1708c|iscS|PROBABLE::::ML1691c|leuB|PROBABLE::::ML1494c|ML1494c|conserved::::ML1098c|ML1098c|conserved::::ML1938c|lytB2|PROBABLE::::ML1891c|rpoB|DNA-DIRECTED::::ML2468c|ML2468c|hypothetical::::ML1546c|truB|PROBABLE::::ML0915|murC|Probable	11
250423_mlep_allbyall_5101	ML2551|aac|AMINOGLYCOSIDE::::ML0895|ML0895|conserved::::ML1258|hisC|Probable::::ML2302|ML2302|PROBABLE::::ML2020|ML2020|conserved::::ML1703c|gatC|PROBABLE::::ML0752|wbbL|PROBABLE::::ML1733c|ML1733c|Probable::::ML1706c|ML1706c|conserved::::ML0802|ML0802|Probable::::ML1272|trpB|Probable::::ML1912|ML1912|POSSIBLE::::ML0577|secG|Probable::::ML1058c|ML1058c|PROBABLE::::ML1845c|rpsH|PROBABLE::::ML1234c|fadD21|PROBABLE::::ML0898|ML0898|conserved::::ML1615c|trmD|PROBABLE::::ML1637c|ML1637c|conserved::::ML0540|mihF|Putative	20
250423_mlep_allbyall_5102	ML2414c|hemL|PROBABLE::::ML1864c|rpsJ|30S::::ML2569A|ML2569A|SMALL::::ML1583c|dxr|PROBABLE::::ML1384|ML1384|hypothetical::::ML0407|espD|Conserved::::ML0568|ML0568|Possible::::ML0201c|ML0201c|Probable::::ML2670c|ML2670c|POSSIBLE::::ML0064c|ethR|Probable::::ML1036c|arsA|PROBABLE::::ML0106c|embC|Probable::::ML1045|ML1045|conserved::::ML0587c|ML0587c|Possible	14
250423_mlep_allbyall_5103	ML1139|atpB|PROBABLE::::ML1610c|ML1610c|conserved::::ML1406|argC|PROBABLE::::ML1561|ML1561|conserved::::ML1045|ML1045|conserved::::ML1310|hisG|Probable::::ML1598c|rpsB|PROBABLE::::ML1315c|lppK|Probable::::ML0541|gmk|Probable::::ML1458c|proA|PROBABLE::::ML0853|rpsO|PROBABLE::::ML1401|pheS|Probable::::ML0395|guaA|Probable::::ML1560|ML1560|conserved	14
250423_mlep_allbyall_5104	ML0252|mfd|Probable::::ML0150c|pgi|Probable::::ML0132|fadD29|Probable::::ML2592|mce1D|MCE-FAMILY::::ML1472c|valS|PROBABLE::::ML0175|mprB|Probable::::ML2135c|ML2135c|possible::::ML1331|tatA|PROBABLE::::ML1314c|ML1314c|conserved	9
250423_mlep_allbyall_5105	ML0539|PPE|PPE-family::::ML1056|esxL1|Putative::::ML0117|ML0117|Possible::::ML0917|ftsZ|cell::::ML2390c|ML2390c|Conserved::::ML2590|mce1B|MCE-FAMILY::::ML2307c|whiB4|PROBABLE::::ML2041c|oxyR|Probable::::ML2348|ML2348|Probable::::ML0177|moaB|Possible::::ML2201c|ML2201c|hypothetical::::ML0300|thiE|Probable::::ML2388|ML2388|PROBABLE::::ML0747c|ctpC|Probable::::ML1813c|ML1813c|POSSIBLE::::ML0395|guaA|Probable::::ML1666c|ML1666c|PROBABLE	17
250423_mlep_allbyall_5106	ML2356c|ppsB|PHENOLPTHIOCEROL::::ML0177|moaB|Possible::::ML1036c|arsA|PROBABLE::::ML2420c|hemD|PROBABLE::::ML1267|chaA|Probable::::ML0662c|ML0662c|Probable::::ML0753|manB|Probable::::ML1207|dnaE|PROBABLE::::ML1344c|ML1344c|Hypothetical	9
250423_mlep_allbyall_5107	ML1996|nrp|POSSIBLE::::ML1218|bioD|Probable::::ML1653|fabD|MALONYL::::ML2689c|ML2689c|conserved::::ML1618c|rpsP|PROBABLE::::ML2167|pdc|PROBABLE::::ML1862c|rplD|PROBABLE::::ML0238c|metS|Probable::::ML1231|mmpL10|PROBABLE::::ML2330c|ML2330c|conserved::::ML1929|def|PROBABLE::::ML0599B|ML0599B|Conserved	12
250423_mlep_allbyall_5108	ML0491|relA|PROBABLE::::ML1555c|rbfA|PROBABLE::::ML0233|lysS|Probable::::ML2341c|ML2341c|possible::::ML0183|moeA1|Probable::::ML2459|pcaA|MYCOLIC::::ML1446c|ML1446c|conserved::::ML0291c|ML0291c|Hypothetical::::ML0188|ML0188|Hypothetical::::ML0226|folK|Probable2-amino-4-hydroxy-6-hydroxymethyldihydropterine::::ML0750c|ML0750c|conserved::::ML0255|eno|Probable::::ML0398c|ML0398c|Possible::::ML1575c|ML1575c|hypothetical::::ML0550|ML0550|Probable	15
250423_mlep_allbyall_5109	ML1249|gdh|PROBABLE::::ML1706c|ML1706c|conserved::::ML1390|ML1390|IRON-REGULATED::::ML1351|mpg|POSSIBLE::::ML2010|ML2010|CONSERVED::::ML2700|ML2700|PROBABLE::::ML0031c|ML0031c|Probable::::ML0886|ML0886|possible::::ML0120c|echA1|Possible::::ML0308|ML0308|Conserved	10
250423_mlep_allbyall_5110	ML1129|thrA|PROBABLE::::ML1623|htpG|PROBABLE::::ML1174|rphA|PROBABLE::::ML1321|pup|conserved::::ML0521|pepQ|Probable::::ML2461c|fadB2|PROBABLE::::ML2422c|hemA|PROBABLE::::ML0732|birA|POSSIBLE::::ML1323|prcA|probable::::ML0065|ethA|Probable::::ML0348|ML0348|Possible::::ML0813c|ML0813c|possible::::ML1155|ML1155|conserved::::ML0213|mesJ|Possible::::ML2429c|ML2429c|CONSERVED::::ML2614|ML2614|PROBABLE	16
250423_mlep_allbyall_5111	ML1652|ML1652|conserved::::ML0862|ephD|Possible::::ML2493c|hspR|PROBABLE::::ML1278|tesB|Probable::::ML2137|ML2137|conserved::::ML0831|dgt|PROBABLE::::ML1063|folP2|PROBABLE::::ML1905c|rplK|PROBABLE::::ML1965|rmlC|dTDP-4-DEHYDRORHAMNOSE::::ML0244c|pth|Probable::::ML2537c|eccA3|conserved::::ML2546c|fadD2|PROBABLE::::ML0285|ML0285|Probable::::ML1389c|ML1389c|Probable	14
250423_mlep_allbyall_5112	ML0185|ML0185|Probable::::ML0726c|accA3|Probable::::ML1860c|rplB|PROBABLE::::ML1297|ML1297|Possible::::ML0108c|ML0108c|Probable::::ML1920|mutY|PROBABLE::::ML1705c|ligA|PROBABLE::::ML2587|yrbE1A|CONSERVED::::ML0686|trpS|Probable::::ML0161|purH|Probable::::ML0874c|asnB|Probable::::ML1241|echA12|possible	12
250423_mlep_allbyall_5113	ML2336c|ML2336c|conserved::::ML0699c|sdhC|Probable::::ML2213c|pepC|PROBABLE::::ML1573c|ML1573c|possible::::ML1979c|ML1979c|hypothetical::::ML0810c|ML0810c|Possible::::ML0042|eccE1|Possible::::ML0304|pknG|Probable::::ML2531c|esxH|LOW::::ML1363|pyrG|Probable::::ML1937|ML1937|probable::::ML1731c|nrdF|RIBONUCLEOSIDE-DIPHOSPHATE::::ML1055|esxK1|ESAT-6::::ML1615c|trmD|PROBABLE::::ML1604c|ML1604c|hypothetical	15
250423_mlep_allbyall_5114	ML1753c|ML1753c|PROBABLE::::ML1063|folP2|PROBABLE::::ML0249c|glmU|Probable::::ML2378|mmpL4|PROBABLE::::ML1075c|ML1075c|PROBABLE::::ML1207|dnaE|PROBABLE::::ML0594|ML0594|Conserved::::ML0308|ML0308|Conserved	8
250423_mlep_allbyall_5115	ML1304c|ansP1|POSSIBLE::::ML1346|ML1346|possible::::ML0548|priA|Putative::::ML1903|mmaA4|METHOXY::::ML2143|ML2143|POSSIBLE::::ML0018c|pbpA|Probable::::ML2380c|ML2380c|possible::::ML0556c|ML0556c|Aminoglycoside/tetracycline-transport::::ML1069|glgC|PROBABLE::::ML1329|pafB|conserved	10
250423_mlep_allbyall_5116	ML0844|narK|PROBABLE::::ML2268|menC|PROBABLE::::ML1597c|tsf|PROBABLE::::ML0089|ML0089|Conserved::::ML2140c|ML2140c|POSSIBLE::::ML2395c|pra|Probable::::ML0994|ML0994|CONSERVED::::ML1454c|nadD|PROBABLE::::ML1727c|serB2|PROBABLE::::ML2474|ML2474|possible::::ML2454c|hbhA|IRON-REGULATED::::ML2551|aac|AMINOGLYCOSIDE::::ML2094c|pstC2|PHOSPHATE-TRANSPORT::::ML1028|dut|PROBABLE::::ML0159|ML0159|Probable::::ML1804|ML1804|conserved::::ML0841|mmp1|major	17
250423_mlep_allbyall_5117	ML0134|fadD22|Probable::::ML0466|ML0466|Possible::::ML2131c|pdxH|PROBABLE::::ML1782c|ML1782c|conserved::::ML1810c|moxR1|PROBABLE::::ML0813c|ML0813c|possible::::ML0114c|rfbE|Probable::::ML2151|ML2151|conserved::::ML0062|gltD|Probable::::ML2705c|ML2705c|conserved::::ML0902c|lppM|probable::::ML2426|cmaA2|CYCLOPROPANE-FATTY-ACYL-PHOSPHOLIPID::::ML2261c|ML2261c|conserved::::ML0570|gap|Probable::::ML0757c|ML0757c|hypothetical::::ML2697c|pcnA|PROBABLE	16
250423_mlep_allbyall_5118	ML1468c|rne|possible::::ML2685c|rpsF|PROBABLE::::ML2151|ML2151|conserved::::ML1921c|ML1921c|POSSIBLE::::ML0450c|snzP|Possible::::ML0638|ML0638|Possible::::ML2203|ML2203|conserved::::ML0005|gyrB|Probable::::ML0175|mprB|Probable::::ML2114c|ML2114c|conserved::::ML1821A|ML1821A|conserved::::ML2583c|ML2583c|Possible::::ML1616c|rimM|PROBABLE::::ML0120c|echA1|Possible::::ML2682c|rplI|PROBABLE::::ML2664|ldt|POSSIBLE	16
250423_mlep_allbyall_5119	ML2435|ML2435|conserved::::ML2054c|ML2054c|probable::::ML0487|secD|Probable::::ML1220|bioB|PROBABLE::::ML2679A|ML2679A|Hypothetical::::ML0061|gltB|Probable::::ML0994|ML0994|CONSERVED::::ML1698c|ML1698c|conserved::::ML2053c|adhA|Probable::::ML0222|ftsH|Probable::::ML2244c|ML2244c|hypothetical::::ML1467c|rplU|PROBABLE::::ML0568A|ML0568A|Conserved	13
250423_mlep_allbyall_5120	ML2424|serB1|POSSIBLE::::ML2581|ML2581|PROBABLE::::ML2463c|ML2463c|conserved::::ML0915|murC|Probable::::ML0029c|ML0029c|Possible::::ML2518c|ML2518c|conserved::::ML2296|ML2296|PROBABLE::::ML1829|ML1829|hypothetical::::ML1029|ML1029|conserved::::ML0956|ML0956|Putative::::ML2490c|clpB|PROBABLE::::ML1294c|ML1294c|conserved::::ML0473|ML0473|Hypothetical::::ML1794|ML1794|Probable::::ML1512c|ML1512c|conserved::::ML1094c|ML1094c|ROBABLE::::ML0946|ML0946|conserved	17
250423_mlep_allbyall_5121	ML1409|argD|Probable::::ML1993|fcoT|conserved::::ML1562c|efpA|POSSIBLE::::ML0573|ML0573|Hypothetical::::ML0706c|pmmB|Probable::::ML2270|menD|PROBABLE::::ML1158|fadA4|PROBABLE::::ML1958c|rpsD|PROBABLE::::ML1315c|lppK|Probable::::ML2283|ML2283|hypothetical::::ML1177c|lprD|PROBABLE::::ML2141|ML2141|POSSIBLE::::ML0467|dedA|Possible::::ML0154c|ML0154c|Conserved::::ML1519c|thyA|PROBABLE::::ML0450c|snzP|Possible::::ML0781|ML0781|conserved	17
250423_mlep_allbyall_5122	ML1951c|phoH2|PROBABLE::::ML0279c|ML0279c|Conserved::::ML0669|ftsE|Putative::::ML1306c|ML1306c|conserved::::ML0564|ML0564|Conserved::::ML2351c|drrB|PROBABLE::::ML0141c|ML0141c|Hypothetical::::ML1802c|ML1802c|POSSIBLE::::ML1936c|ML1936c|Probable::::ML0596|csd|Probable::::ML2426|cmaA2|CYCLOPROPANE-FATTY-ACYL-PHOSPHOLIPID::::ML1688c|gltS|PROBABLE::::ML1992|ML1992|POSSIBLE::::ML0375|alr|Probable::::ML1691c|leuB|PROBABLE	15
250423_mlep_allbyall_5123	ML1812c|ML1812c|HYPOTHETICAL::::ML0475|ML0475|Conserved::::ML2269|bpoC|POSSIBLE::::ML1276|ML1276|conserved::::ML0008c|ML0008c|Hypothetical::::ML1949c|ML1949c|hypothetical::::ML1226|nadB|Probable::::ML2527c|eccE3|PROBABLE::::ML1306c|ML1306c|conserved::::ML2446c|lprQ|PROBABLE::::ML0748c|ML0748c|conserved::::ML0524|ML0524|Probable::::ML2679B|ML2679B|Hypothetical::::ML2320c|ML2320c|conserved::::ML0474|snoP|Probable::::ML1119|ML1119|CONSERVED	16
250423_mlep_allbyall_5124	ML0135|pks1|Probable::::ML2321c|ML2321c|conserved::::ML0950c|ML0950c|hypothetical::::ML2303c|ML2303c|POSSIBLE::::ML1783c|ML1783c|Possible::::ML1158|fadA4|PROBABLE::::ML1539c|eccD5|CONSERVED::::ML1363|pyrG|Probable::::ML0214|hpt|Probable::::ML0523|nusB|N	10
250423_mlep_allbyall_5125	ML2273|menH|PROBABLE::::ML1590c|frr|RIBOSOME::::ML2357c|ppsA|PHENOLPTHIOCEROL::::ML0947c|ML0947c|hypothetical::::ML0020c|pstP|Possible::::ML0283|ML0283|Possible::::ML0540|mihF|Putative::::ML1536c|eccA5|conserved::::ML0062|gltD|Probable::::ML0715|lpqC|Possible::::ML0158|ML0158|Probable	11
250423_mlep_allbyall_5126	ML2308|ponA2|PROBABLE::::ML1167|ML1167|PROBABLE::::ML0544|metK|Probable::::ML0097|fbpA|Secreted::::ML1452c|ML1452c|PROBABLE::::ML2683c|rpsR|PROBABLE::::ML1504c|ML1504c|CONSERVED::::ML0065|ethA|Probable::::ML1519c|thyA|PROBABLE::::ML2070|ML2070|conserved::::ML0136|lppX|Probable::::ML2708c|gidB|PROBABLE::::ML1863c|rplC|PROBABLE::::ML0173|rpmF|Probable	14
250423_mlep_allbyall_5127	ML0200|topA|Probable::::ML0468c|ML0468c|Possible::::ML0316|ML0316|Possible::::ML1715|ML1715|POSSIBLE::::ML2557|ML2557|conserved::::ML0808c|entC|probable::::ML2424|serB1|POSSIBLE::::ML0387|guaB2|Probable::::ML0903c|ML0903c|conserved::::ML1843c|rplR|PROBABLE::::ML1704|ML1704|conserved::::ML0535|carA|Probable::::ML1478|mmuM|PROBABLE	13
250423_mlep_allbyall_5128	ML2563|fadE5|PROBABLE::::ML1731c|nrdF|RIBONUCLEOSIDE-DIPHOSPHATE::::ML0247c|arsC|Possible::::ML0373|ML0373|Conserved::::ML0257|ML0257|Conserved::::ML2064|blaR|CONSERVED::::ML2048|ML2048|conserved::::ML0050c|esxB|Possible::::ML0675|ML0675|Probable::::ML2595|ML2595|PROBABLE::::ML0315c|ML0315c|Probable::::ML1707c|trmU|probable::::ML2277|grcC1|PROBABLE::::ML1276|ML1276|conserved::::ML1167|ML1167|PROBABLE::::ML1951c|phoH2|PROBABLE::::ML2550|ML2550|conserved::::ML1199|lspA|PROBABLE	18
250423_mlep_allbyall_5129	ML1095c|sucA|PROBABLE::::ML0736|purE|Probable::::ML1854c|rpsQ|PROBABLE::::ML1864c|rpsJ|30S::::ML1556c|infB|PROBABLE::::ML1806c|inhA|NADH-DEPENDENT::::ML0066c|rraA|Probable::::ML1216|bioA|PROBABLE::::ML0839c|cysK|PROBABLE::::ML1233c|ML1233c|conserved::::ML1698c|ML1698c|conserved::::ML1798c|ML1798c|Possible::::ML1123c|oppC|PROBABLE	13
250423_mlep_allbyall_5130	ML0456c|thrS|Probable::::ML2442c|ML2442c|conserved::::ML0577|secG|Probable::::ML0544|metK|Probable::::ML2622c|ML2622c|Probable::::ML0007|ML0007|Possible::::ML2696|ML2696|POSSIBLE::::ML2257c|menE|POSSIBLE::::ML1305c|ansP2|POSSIBLE::::ML0025c|ML0025c|Hypothetical::::ML1651|aceE|Probable::::ML1090c|corA|POSSIBLE::::ML1904c|rplA|PROBABLE::::ML2283|ML2283|hypothetical::::ML0628|ML0628|Conserved	15
250423_mlep_allbyall_5131	ML0139|mas|Probable::::ML0224|folP1|Probable::::ML0025c|ML0025c|Hypothetical::::ML0137c|mmpL7|Conserved::::ML1719c|ML1719c|POSSIBLE::::ML1796|ML1796|hypothetical::::ML1833c|secY|PROBABLE::::ML0317|groEL2|65::::ML2393|greA|PROBABLE	9
250423_mlep_allbyall_5132	ML0763|pmmA|probable::::ML0257|ML0257|Conserved::::ML2679|ML2679|Conserved::::ML0081c|ML0081c|Probable::::ML0325|ML0325|hypothetical::::ML1945c|ML1945c|conserved::::ML1041c|ML1041c|conserved::::ML1601c|ML1601c|hypothetical::::ML1714|ML1714|conserved::::ML2712c|rnpA|RIBONUCLEASE::::ML0839c|cysK|PROBABLE::::ML1225|nadA|Probable::::ML0922|wag31|CONSERVED::::ML0320|ML0320|Possible::::ML1965|rmlC|dTDP-4-DEHYDRORHAMNOSE::::ML2011|aao|PROBABLE	16
250423_mlep_allbyall_5133	ML2358c|fadD26|FATTY-ACID-CoA::::ML1234c|fadD21|PROBABLE::::ML0104c|embB|Probable::::ML0957c|ML0957c|hypothetical::::ML1005|ML1005|conserved::::ML1070|ML1070|possible::::ML0052c|eccCb1|Conserved::::ML0141c|ML0141c|Hypothetical::::ML0880c|qcrA|Probable::::ML2634c|pntB|PROBABLE::::ML1899|lipG|PROBABLE::::ML0176|pepD|Probable	12
250423_mlep_allbyall_5134	ML0579c|devB|Probable::::ML1937|ML1937|probable::::ML2590|mce1B|MCE-FAMILY::::ML2378|mmpL4|PROBABLE::::ML2672c|icd2|PROBABLE::::ML2301c|nth|PROBABLE::::ML1974|ML1974|POSSIBLE::::ML1069|glgC|PROBABLE::::ML0519|aroD|3-dehydroquinate::::ML0398c|ML0398c|Possible::::ML0845c|ML0845c|conserved::::ML1926c|ML1926c|putative	12
250423_mlep_allbyall_5135	ML0811c|rhlE|Probable::::ML0751|rmlD|dTDP-6-deoxy-L-lyxo-4-hexulose::::ML1763|ML1763|hypothetical::::ML0021c|ML0021c|Conserved::::ML1173|ML1173|conserved::::ML1691c|leuB|PROBABLE::::ML2020|ML2020|conserved::::ML1652|ML1652|conserved::::ML0041|mycP1|Possible::::ML2671|ctpI|PROBABLE::::ML2414c|hemL|PROBABLE::::ML0675|ML0675|Probable	12
250423_mlep_allbyall_5136	ML0697c|sdhA|Probable::::ML0706c|pmmB|Probable::::ML1966|lpqH|POSSIBLE::::ML1255|ML1255|conserved::::ML0578|ppc|Probable::::ML1275|ML1275|hypothetical::::ML2655|fbpC2|SECRETED::::ML1467c|rplU|PROBABLE::::ML2322c|asd|ASPARTATE-SEMIALDEHYDE::::ML0857c|ML0857c|PROBABLE::::ML1052c|ML1052c|conserved::::ML1538c|mycP5|PROBABLE::::ML2048|ML2048|conserved::::ML1140|atpE|PROBABLE	14
250423_mlep_allbyall_5137	ML2478c|ML2478c|hypothetical::::ML2028|fbpB|SECRETED::::ML0848|ML0848|POSSIBLE::::ML0764|ML0764|conserved::::ML0640c|ML0640c|Probable::::ML1090c|corA|POSSIBLE::::ML1982|ML1982|Possible::::ML0093|glfT|Bifunctional::::ML1937|ML1937|probable::::ML0017c|pknA|Probable::::ML0615|subI|Probable::::ML2627|ML2627|conserved::::ML2614|ML2614|PROBABLE	13
250423_mlep_allbyall_5138	ML0100|fadD32|Probable::::ML0229|ML0229|Conserved::::ML0518|aroB|3-dehydroquinate::::ML1543c|eccC5|PROBABLE::::ML2454c|hbhA|IRON-REGULATED::::ML1024|suhB|possible::::ML1730|adhC|PROBABLE::::ML0375|alr|Probable::::ML0287|ML0287|Possible::::ML1077|rseA|conserved::::ML0398c|ML0398c|Possible::::ML0921|ML0921|Possible::::ML1659c|rnc|PROBABLE	13
250423_mlep_allbyall_5139	ML1086|lpqY|PROBABLE::::ML0862|ephD|Possible::::ML1425c|ML1425c|Probable::::ML1701c|pfkA|PROBABLE::::ML0917|ftsZ|cell::::ML1227|nadC|Probable::::ML2213c|pepC|PROBABLE::::ML0030c|ML0030c|Possible::::ML0173|rpmF|Probable::::ML2667c|ML2667c|possible::::ML2065|gnd1|PROBABLE::::ML1036c|arsA|PROBABLE::::ML1286|ML1286|Probable::::ML1259|hisB|Probable	14
250423_mlep_allbyall_5140	ML1270|ML1270|possible::::ML0584|ctaB|Probable::::ML1026|ML1026|conserved::::ML2064|blaR|CONSERVED::::ML1472c|valS|PROBABLE::::ML1860c|rplB|PROBABLE::::ML1498c|typA|POSSIBLE::::ML2309|ML2309|conserved::::ML1430|ML1430|Possible::::ML0918|yfiH|conserved::::ML0283|ML0283|Possible::::ML1857c|rpsC|PROBABLE::::ML2393|greA|PROBABLE::::ML1810c|moxR1|PROBABLE::::ML1271|trpC|Probable	15
250423_mlep_allbyall_5141	ML0202|ML0202|Possible::::ML1681|ppk|PROBABLE::::ML1751c|moeY|POSSIBLE::::ML1607c|ML1607c|conserved::::ML0074|glpQ1|Probable::::ML0539|PPE|PPE-family::::ML1218|bioD|Probable::::ML1818c|trxB|PROBABLE::::ML2299c|ML2299c|conserved::::ML1273|trpA|Probable::::ML2156|ML2156|CONSERVED::::ML2174|cdd|PROBABLE::::ML2322c|asd|ASPARTATE-SEMIALDEHYDE	13
250423_mlep_allbyall_5142	ML1396|rplT|Probable::::ML0804c|whiB1|Probable::::ML2312|ML2312|POSSIBLE::::ML1254|ML1254|conserved::::ML2590|mce1B|MCE-FAMILY::::ML1017c|ML1017c|probable::::ML1805c|hemZ|FERROCHELATASE::::ML2451c|deoC|PROBABLE::::ML1278|tesB|Probable::::ML1849c|rplN|PROBABLE::::ML1701c|pfkA|PROBABLE::::ML1523c|ML1523c|hypothetical::::ML0151c|ML0151c|Conserved::::ML2000c|ctpB|PROBABLE::::ML1225|nadA|Probable::::ML1458c|proA|PROBABLE::::ML0997|hflX|PROBABLE::::ML1922|ML1922|conserved	18
250423_mlep_allbyall_5143	ML1103c|ML1103c|PROBABLE::::ML0181c|ML0181c|Conserved::::ML1655|kasA|3-oxoacyl-[acyl-carrier-protein]::::ML2467|ML2467|SHORT::::ML1393c|lysX|Possible::::ML2377|mmpS4|PROBABLE::::ML1799c|mutB|PROBABLE::::ML2440c|senX3|PUTATIVE::::ML0177|moaB|Possible::::ML0087|ML0087|Possible::::ML0150c|pgi|Probable::::ML1557c|ML1557c|conserved::::ML2473|ML2473|conserved	13
250423_mlep_allbyall_5144	ML0015|trpG|Possible::::ML0918|yfiH|conserved::::ML0458c|ML0458c|Possible::::ML1358|tlyA|cytotoxin/hemolysin::::ML1928c|ML1928c|hypothetical::::ML2621c|ML2621c|CONSERVED::::ML1956c|rplQ|PROBABLE::::ML1406|argC|PROBABLE::::ML1040c|ML1040c|conserved::::ML2151|ML2151|conserved::::ML0637|uvrD2|Probable::::ML0456c|thrS|Probable::::ML2596|ML2596|PROBABLE::::ML2478c|ML2478c|hypothetical::::ML0407|espD|Conserved::::ML1452c|ML1452c|PROBABLE::::ML0871|ML0871|conserved	17
250423_mlep_allbyall_5145	ML0389|choD|Probable::::ML1014c|sigB|RNA::::ML1095c|sucA|PROBABLE::::ML1929|def|PROBABLE::::ML2713c|rpmH|50S::::ML1147|ML1147|CONSERVED::::ML0020c|pstP|Possible::::ML0348|ML0348|Possible::::ML0106c|embC|Probable::::ML2303c|ML2303c|POSSIBLE::::ML2568c|ML2568c|POSSIBLE	11
250423_mlep_allbyall_5146	ML0484c|fadD9|Probable::::ML1216|bioA|PROBABLE::::ML0890|ML0890|CONSERVED::::ML2124|prrB|TWO::::ML1727c|serB2|PROBABLE::::ML2265c|ML2265c|hypothetical::::ML2172|ML2172|hypothetical::::ML2185|desA1|PROBABLE::::ML1889c|end|PROBABLE::::ML2323c|ask|ASPARTOKINASE::::ML2594|mce1F|MCE-FAMILY::::ML0604c|rpsT|Probable	12
250423_mlep_allbyall_5147	ML2306|ML2306|PROBABLE::::ML0875|ctaC|PROBABLE::::ML1485c|ML1485c|conserved::::ML0758c|fbiB|Probable::::ML1735c|nrdI|Probable::::ML0760|whiB2|Probable::::ML1991|PPE|PPE-family::::ML2682c|rplI|PROBABLE::::ML1146|atpC|PROBABLE::::ML0118c|ML0118c|Probable::::ML0627|phoH1|Probable::::ML0126|ML0126|Hypothetical::::ML1557c|ML1557c|conserved::::ML0751|rmlD|dTDP-6-deoxy-L-lyxo-4-hexulose::::ML1286|ML1286|Probable::::ML2098|mntH|DIVALENT::::ML1682|mutT1|POSSIBLE::::ML0707c|deoD|Probable	18
250423_mlep_allbyall_5148	ML0977|ftsK|POSSIBLE::::ML2618c|ML2618c|probable::::ML2249c|ML2249c|hypothetical::::ML1233c|ML1233c|conserved::::ML0452c|ML0452c|Probable::::ML2407c|ML2407c|POSSIBLE::::ML1991|PPE|PPE-family::::ML2252c|ML2252c|hypothetical::::ML1623|htpG|PROBABLE::::ML1635|panB|Probable::::ML0158|ML0158|Probable::::ML1158|fadA4|PROBABLE::::ML2683c|rpsR|PROBABLE::::ML2186|ML2186|POSSIBLE::::ML1904c|rplA|PROBABLE	15
250423_mlep_allbyall_5149	ML2678|ML2678|LONG::::ML2157|ercC3|PROBABLE::::ML1993|fcoT|conserved::::ML0914|murG|ProbableUPD-N-acetylglucosamine-N-acetylmuramyl-(pentapeptide)pyrophosphoryl-undecaprenol-N-acetylglucosamine::::ML2304c|ML2304c|conserved::::ML1663c|kdtB|PROBABLE::::ML0642c|ML0642c|Conserved::::ML1504c|ML1504c|CONSERVED::::ML0202|ML0202|Possible::::ML0258|ML0258|Conserved::::ML1649c|ML1649c|conserved::::ML2459|pcaA|MYCOLIC::::ML1413|argH|Probable	13
250423_mlep_allbyall_5150	ML1128|lysA|PROBABLE::::ML0427c|orn|Probable::::ML0865|gcvT|Probable::::ML2336c|ML2336c|conserved::::ML1953c|glyA|Probable::::ML0393c|ML0393c|Probable::::ML1351|mpg|POSSIBLE::::ML0161|purH|Probable::::ML1418c|ML1418c|conserved::::ML0226|folK|Probable2-amino-4-hydroxy-6-hydroxymethyldihydropterine::::ML1272|trpB|Probable::::ML1440c|ppm1a|Polyprenol-monophosphomannose::::ML0524|ML0524|Probable	13
250423_mlep_allbyall_5151	ML1132|rho|PROBABLE::::ML2206c|purF|AMIDOPHOSPHORIBOSYLTRANSFERASE::::ML0599D|ML0599D|Hypothetical::::ML2667c|ML2667c|possible::::ML2156|ML2156|CONSERVED::::ML1669|ML1669|PROBABLE::::ML1781c|ML1781c|conserved::::ML0156|sucD|Probable::::ML2688c|ponA1|PROBABLE::::ML1396|rplT|Probable::::ML1631c|glnA2|PROBABLE	11
250423_mlep_allbyall_5152	ML1402|pheT|Probable::::ML1860c|rplB|PROBABLE::::ML0953|ML0953|hypothetical::::ML2274c|ML2274c|POSSIBLE::::ML2530c|espG3|CONSERVED::::ML1638c|ML1638c|conserved::::ML1188c|ML1188c|hypothetical::::ML1175|ML1175|conserved::::ML0376|ML0376|Possible::::ML1858c|rplV|PROBABLE::::ML1597c|tsf|PROBABLE::::ML1730|adhC|PROBABLE::::ML0202|ML0202|Possible::::ML2691|ML2691|conserved::::ML1576c|mapB|PROBABLE::::ML1363|pyrG|Probable	16
250423_mlep_allbyall_5153	ML0888|ML0888|conserved::::ML1915|ML1915|hypothetical::::ML1605|ML1605|hypothetical::::ML1624|ML1624|conserved::::ML1905c|rplK|PROBABLE::::ML2595|ML2595|PROBABLE::::ML0844|narK|PROBABLE::::ML1494c|ML1494c|conserved::::ML2314c|glpK|PROBABLE::::ML1964|rmlB|dTDP-GLUCOSE::::ML0410|PE3|PE-family::::ML0051c|PPE68|PPE::::ML1316|mpa|Probable::::ML1644|ML1644|PROBABLE::::ML0687|ML0687|Probable::::ML1560|ML1560|conserved::::ML2377|mmpS4|PROBABLE::::ML1829|ML1829|hypothetical	18
250423_mlep_allbyall_5154	ML1229|pks4|PROBABLE::::ML0978c|ML0978c|possible::::ML1117c|ML1117c|conserved::::ML1370|ML1370|Hypothetical::::ML2394c|metB|PROBABLE::::ML0304|pknG|Probable::::ML2377|mmpS4|PROBABLE::::ML0016c|pknB|Probable::::ML0729c|ML0729c|Conserved	9
