## Supplemental Table 1 for "Predicting the protein interaction landscape of a mycobacterial pathogen" (part 2 of 3)

### Sheet: description of pools (continued)
job_number	proteins_tested	num_proteins_tested
250423_mlep_allbyall_5155	ML2226c|ptrB|PROBABLE::::ML0130c|ML0130c|Probable::::ML0666c|fprA|Probable::::ML0297c|thiG|Probable::::ML1010c|ML1010c|hypothetical::::ML0866|ilvE|PROBABLE::::ML1401|pheS|Probable::::ML2258c|ML2258c|conserved::::ML2478c|ML2478c|hypothetical::::ML2329c|recR|PROBABLE::::ML1993|fcoT|conserved::::ML2426|cmaA2|CYCLOPROPANE-FATTY-ACYL-PHOSPHOLIPID::::ML1453c|ML1453c|conserved::::ML0047c|eccD1|Probable::::ML0246c|lpqT|Probable::::ML2631c|ML2631c|possible	16
250423_mlep_allbyall_5156	ML2600c|ML2600c|PROBABLE::::ML0518|aroB|3-dehydroquinate::::ML2042|ahpC|ALKYL::::ML1357|ML1357|conserved::::ML2330c|ML2330c|conserved::::ML2035c|ML2035c|hypothetical::::ML1938c|lytB2|PROBABLE::::ML2130c|gltA2|PROBABLE::::ML1246|plsB|PROBABLE::::ML1286|ML1286|Probable::::ML1413|argH|Probable::::ML1537c|eccE5|CONSERVED::::ML0679|ML0679|Hypothetical::::ML0699c|sdhC|Probable::::ML2083c|ilvG|Probable::::ML0863|ML0863|hypothetical	16
250423_mlep_allbyall_5157	ML1213c|ML1213c|CONSERVED::::ML1904c|rplA|PROBABLE::::ML1812c|ML1812c|HYPOTHETICAL::::ML0614|ML0614|Possible::::ML0258|ML0258|Conserved::::ML2429c|ML2429c|CONSERVED::::ML0911|murX|Probable::::ML1099c|lprE|PROBABLE::::ML0758c|fbiB|Probable::::ML1576c|mapB|PROBABLE::::ML2631c|ML2631c|possible::::ML1938c|lytB2|PROBABLE::::ML0587c|ML0587c|Possible::::ML1731c|nrdF|RIBONUCLEOSIDE-DIPHOSPHATE::::ML2677|ML2677|PROBABLE	15
250423_mlep_allbyall_5158	ML2570|ML2570|PROBABLE::::ML1222|ML1222|CONSERVED::::ML1299|ML1299|conserved::::ML0994|ML0994|CONSERVED::::ML1150|murA|PROBABLE::::ML0662c|ML0662c|Probable::::ML2567|ML2567|hypothetical::::ML1372|engA|PROBABLE::::ML0291c|ML0291c|Hypothetical::::ML1548c|ML1548c|conserved::::ML1532|ald|SECRETED::::ML1681|ppk|PROBABLE	12
250423_mlep_allbyall_5159	ML1890c|rpoC|DNA-DIRECTED::::ML0569c|ML0569c|Possible::::ML0321|ispD|Probable::::ML0119c|lipE|Probable::::ML1495c|mshB|N-Acetyl-1-D-myo-Inosityl-2-Amino-2-Deoxy-alpha-D-Glucopyranoside::::ML1359|ppnK|Inorganic::::ML2348|ML2348|Probable::::ML1260|hisH|Imidazole::::ML1720|ML1720|conserved::::ML1904c|rplA|PROBABLE::::ML2314c|glpK|PROBABLE::::ML2709c|ML2709c|conserved	12
250423_mlep_allbyall_5160	ML1661c|ML1661c|conserved::::ML0779|secA1|PROBABLE::::ML1129|thrA|PROBABLE::::ML2666c|ML2666c|hypothetical::::ML2615|ML2615|POSSIBLE::::ML0151c|ML0151c|Conserved::::ML2320c|ML2320c|conserved::::ML1906c|nusG|PROBABLE::::ML1171|ML1171|PROBABLE::::ML2069|glcB|PROBABLE::::ML2155c|ML2155c|conserved::::ML2213c|pepC|PROBABLE::::ML0019c|rodA|Probable::::ML2377|mmpS4|PROBABLE::::ML0996|dapF|PROBABLE	15
250423_mlep_allbyall_5161	ML1770|uspC|PROBABLE::::ML2118c|echA6|POSSIBLE::::ML2228|ML2228|POSSIBLE::::ML2550|ML2550|conserved::::ML0611|lepA|Probable::::ML0620|cfp2|Low::::ML1245|plsC|POSSIBLE::::ML0888|ML0888|conserved::::ML1122c|oppD|PROBABLE::::ML0703c|ML0703c|Conserved::::ML0161|purH|Probable::::ML0236c|pabB|Probable::::ML1177c|lprD|PROBABLE	13
250423_mlep_allbyall_5162	ML1397|tsnR|Possible::::ML1296|ML1296|conserved::::ML1659c|rnc|PROBABLE::::ML2700|ML2700|PROBABLE::::ML0997|hflX|PROBABLE::::ML2659c|pepA|PROBABLE::::ML0056c|espH|Conserved::::ML0580c|opcA|Putative::::ML1616c|rimM|PROBABLE::::ML2463c|ML2463c|conserved::::ML0119c|lipE|Probable::::ML2426|cmaA2|CYCLOPROPANE-FATTY-ACYL-PHOSPHOLIPID::::ML2321c|ML2321c|conserved::::ML1222|ML1222|CONSERVED::::ML0984c|ML0984c|conserved	15
250423_mlep_allbyall_5163	ML0095|ubiA|Possible::::ML0899c|ML0899c|Possible::::ML0243|pks16|Putative::::ML0875|ctaC|PROBABLE::::ML0386c|ML0386c|Conserved::::ML0639|whiB7|Probable::::ML1800c|mutA|PROBABLE::::ML0561|ML0561|Possible::::ML1985c|aceA|PROBABLE::::ML1488c|ML1488c|PROBABLE::::ML1589c|cdsA|PROBABLE::::ML0217|ML0217|Hypothetical::::ML0201c|ML0201c|Probable::::ML0988|recX|PROBABLE	14
250423_mlep_allbyall_5164	ML2439c|regX3|TWO::::ML1964|rmlB|dTDP-GLUCOSE::::ML0535|carA|Probable::::ML1952c|desA2|POSSIBLE::::ML2666c|ML2666c|hypothetical::::ML0578|ppc|Probable::::ML0764|ML0764|conserved::::ML2593|lprK|POSSIBLE::::ML2020|ML2020|conserved::::ML2620c|mmpL3|POSSIBLE::::ML1544c|eccB5|PROBABLE	11
250423_mlep_allbyall_5165	ML2355c|ppsC|PHENOLPTHIOCEROL::::ML0005|gyrB|Probable::::ML0910|murF|ProbableUDP-N-acetylmuramoylalanyl-D-glutamyl-2,6-diaminopimelate-D-alanyl-D-alanyl::::ML0320|ML0320|Possible::::ML1556c|infB|PROBABLE::::ML0126|ML0126|Hypothetical::::ML1061|ML1061|conserved	7
250423_mlep_allbyall_5166	ML0696c|sdhB|Probable::::ML2434c|ML2434c|conserved::::ML0588|ML0588|Hypothetical::::ML0826|glyS|PROBABLE::::ML1962c|infA|PROBABLE::::ML0571|pgk|Probable::::ML2082c|secA2|POSSIBLE::::ML2675A|ML2675A|Hypothetical::::ML1383|coaE|Probable::::ML1248|ML1248|PROBABLE::::ML0691c|dacB1|Probable::::ML1839c|sppA|POSSIBLE::::ML2712c|rnpA|RIBONUCLEASE::::ML0845c|ML0845c|conserved::::ML0024|ML0024|Hypothetical	15
250423_mlep_allbyall_5167	ML2354c|ppsD|PHENOLPTHIOCEROL::::ML0279c|ML0279c|Conserved::::ML1658c|fpg|Probable::::ML1590c|frr|RIBOSOME::::ML1188c|ML1188c|hypothetical::::ML0321|ispD|Probable::::ML0816|ML0816|conserved::::ML2596|ML2596|PROBABLE::::ML1854c|rpsQ|PROBABLE::::ML1132|rho|PROBABLE::::ML1591c|pyrH|PROBABLE::::ML1139|atpB|PROBABLE::::ML1484c|ML1484c|PROBABLE	13
250423_mlep_allbyall_5168	ML2669|ML2669|hypothetical::::ML0257|ML0257|Conserved::::ML0879c|qcrB|Probable::::ML0874c|asnB|Probable::::ML1751c|moeY|POSSIBLE::::ML0456c|thrS|Probable::::ML0630|ML0630|Conserved::::ML2305|ML2305|PROBABLE::::ML0554|rpe|Probable::::ML0779|secA1|PROBABLE::::ML0620|cfp2|Low::::ML1666c|ML1666c|PROBABLE	12
250423_mlep_allbyall_5169	ML0383|ML0383|Conserved::::ML1661c|ML1661c|conserved::::ML2700|ML2700|PROBABLE::::ML0275c|metZ|Probable::::ML0796|ML0796|conserved::::ML1093|lpqZ|PROBABLE::::ML2563|fadE5|PROBABLE::::ML0906|ML0906|conserved::::ML0294|thiC|Probable::::ML0703c|ML0703c|Conserved::::ML0020c|pstP|Possible	11
250423_mlep_allbyall_5170	ML0869c|ML0869c|PROBABLE::::ML0715|lpqC|Possible::::ML0956|ML0956|Putative::::ML2320c|ML2320c|conserved::::ML0061|gltB|Probable::::ML1990c|ML1990c|Possible::::ML2709c|ML2709c|conserved::::ML1652|ML1652|conserved::::ML1547c|pptT|conserved::::ML0736|purE|Probable::::ML0226|folK|Probable2-amino-4-hydroxy-6-hydroxymethyldihydropterine::::ML1858c|rplV|PROBABLE::::ML1217|bioF|PROBABLE::::ML2528c|mycP3|PROBABLE::::ML0939|ML0939|hypothetical	15
250423_mlep_allbyall_5171	ML0563|ML0563|Conserved::::ML2449|ML2449|POSSIBLE::::ML2629c|ML2629c|CONSERVED::::ML2030|rpfC|PROBABLE::::ML0676c|ML0676c|Conserved::::ML2551|aac|AMINOGLYCOSIDE::::ML1331|tatA|PROBABLE::::ML1465c|obg|PROBABLE::::ML0484c|fadD9|Probable::::ML0715|lpqC|Possible::::ML1427c|ML1427c|Probable::::ML2054c|ML2054c|probable::::ML2699|ML2699|putative::::ML2518c|ML2518c|conserved::::ML0174|mprA|Mycobacterial	15
250423_mlep_allbyall_5172	ML1667c|ML1667c|POSSIBLE::::ML2563|fadE5|PROBABLE::::ML0892|ML0892|Probable::::ML1982|ML1982|Possible::::ML2487c|pyrE|PROBABLE::::ML0007|ML0007|Possible::::ML2320c|ML2320c|conserved::::ML2498|ML2498|possible::::ML0223|folE|Probable::::ML0501|aspS|Probable::::ML0201c|ML0201c|Probable::::ML0430|ML0430|Probable::::ML1472c|valS|PROBABLE::::ML2288c|ML2288c|hypothetical	14
250423_mlep_allbyall_5173	ML0512|alaS|Probable::::ML1467c|rplU|PROBABLE::::ML0907|ML0907|probable::::ML2465|ML2465|conserved::::ML0637|uvrD2|Probable::::ML0064c|ethR|Probable::::ML1523c|ML1523c|hypothetical::::ML1078|htrA|PROBABLE::::ML0793|ML0793|conserved::::ML0466|ML0466|Possible::::ML0762|ML0762|Conserved::::ML1675c|ung|PROBABLE::::ML2387|lpd|DIHYDROLIPOAMIDE::::ML0029c|ML0029c|Possible::::ML1939|ML1939|conserved	15
250423_mlep_allbyall_5174	ML1105|udgB|conserved::::ML1788c|ML1788c|hypothetical::::ML1960c|rpsM|PROBABLE::::ML1511|npdA|Probable::::ML2322c|asd|ASPARTATE-SEMIALDEHYDE::::ML1891c|rpoB|DNA-DIRECTED::::ML2518c|ML2518c|conserved::::ML1120|ML1120|conserved::::ML1217|bioF|PROBABLE::::ML1371|cmk|Probable::::ML0062|gltD|Probable::::ML2527c|eccE3|PROBABLE	12
250423_mlep_allbyall_5175	ML0252|mfd|Probable::::ML0335c|ML0335c|Possible::::ML1470c|ML1470c|PROBABLE::::ML0287|ML0287|Possible::::ML0426|lppS|Probable::::ML1090c|corA|POSSIBLE::::ML2664|ldt|POSSIBLE::::ML0841|mmp1|major::::ML1840c|rplO|PROBABLE::::ML1577c|ML1577c|POSSIBLE::::ML2499A|lpqJ|Probable::::ML0315c|ML0315c|Probable::::ML0474|snoP|Probable::::ML1589c|cdsA|PROBABLE	14
250423_mlep_allbyall_5176	ML0644|ML0644|Probable::::ML1891c|rpoB|DNA-DIRECTED::::ML2334|ML2334|POSSIBLE::::ML2201c|ML2201c|hypothetical::::ML2491|ML2491|CONSERVED::::ML1159|ML1159|POSSIBLE::::ML1849c|rplN|PROBABLE::::ML0912|murD|Probable::::ML1720|ML1720|conserved::::ML1064|gpgS|conserved::::ML0160|purN|Probable	11
250423_mlep_allbyall_5177	ML0660c|fadE23|Probable::::ML2297|ephE|POSSIBLE::::ML1225|nadA|Probable::::ML1558c|nusA|PROBABLE::::ML0912|murD|Probable::::ML1940|xseA|PROBABLE::::ML1503A|ML1503A|conserved::::ML0137c|mmpL7|Conserved::::ML0078|pheA|Possible::::ML2395c|pra|Probable::::ML0989|ML0989|CONSERVED::::ML1653|fabD|MALONYL::::ML1861c|rplW|PROBABLE::::ML0012c|ML0012c|Probable	14
250423_mlep_allbyall_5178	ML1340c|ribD|POSSIBLE::::ML1994|fadD10|POSSIBLE::::ML1296|ML1296|conserved::::ML1751A|ML1751A|hypothetical::::ML2698|mutT4|conserved::::ML1591c|pyrH|PROBABLE::::ML0628|ML0628|Conserved::::ML0124c|ML0124c|Conserved::::ML1173|ML1173|conserved::::ML1615c|trmD|PROBABLE::::ML2069|glcB|PROBABLE::::ML0748c|ML0748c|conserved::::ML0378|ML0378|probable::::ML1076|sigE|ALTERNATIVE::::ML1367|ML1367|PUTATIVE::::ML1993|fcoT|conserved::::ML2529c|eccD3|PROBABLE	17
250423_mlep_allbyall_5179	ML2356c|ppsB|PHENOLPTHIOCEROL::::ML0656c|ML0656c|Hypothetical::::ML0487|secD|Probable::::ML1635|panB|Probable::::ML2609|ML2609|conserved::::ML2211c|purL|PHOSPHORIBOSYLFORMYLGLYCINAMIDINE::::ML2441c|gpm1|PROBABLE::::ML1629c|smc|PROBABLE::::ML2468c|ML2468c|hypothetical	9
250423_mlep_allbyall_5180	ML0877|mmpS3|PROBABLE::::ML0235|clpC|Probable::::ML0183|moeA1|Probable::::ML0604c|rpsT|Probable::::ML2204|ML2204|conserved::::ML1972c|ML1972c|hypothetical::::ML0949c|ML0949c|Possible::::ML0631|era|Probable::::ML1919c|ML1919c|CARBONIC::::ML2063|blaI|POSSIBLE::::ML1333|helY|PROBABLE::::ML2167|pdc|PROBABLE::::ML2598|ML2598|PROBABLE::::ML2627|ML2627|conserved::::ML0748c|ML0748c|conserved::::ML2562|ML2562|hypothetical	16
250423_mlep_allbyall_5181	ML0431c|ML0431c|Possible::::ML2354c|ppsD|PHENOLPTHIOCEROL::::ML1616c|rimM|PROBABLE::::ML0029c|ML0029c|Possible::::ML0848|ML0848|POSSIBLE::::ML0864c|pepB|Probable::::ML2391c|mca|Mycothiol::::ML0523|nusB|N::::ML1387|uvrB|PROBABLE	9
250423_mlep_allbyall_5182	ML1753c|ML1753c|PROBABLE::::ML2591|mce1C|MCE-FAMILY::::ML0452c|ML0452c|Probable::::ML0519|aroD|3-dehydroquinate::::ML2709c|ML2709c|conserved::::ML0234|lsr2|Lsr2::::ML1556c|infB|PROBABLE::::ML2341c|ML2341c|possible::::ML0889|ML0889|CONSERVED::::ML2604|ML2604|conserved::::ML2258c|ML2258c|conserved::::ML1165|ML1165|conserved	12
250423_mlep_allbyall_5183	ML1249|gdh|PROBABLE::::ML1985c|aceA|PROBABLE::::ML1808c|ML1808c|PROBABLE::::ML1427c|ML1427c|Probable::::ML1253c|glbO|POSSIBLE::::ML1158|fadA4|PROBABLE::::ML0483|ruvB|Holliday::::ML1257|hisD|Probable::::ML0042|eccE1|Possible	9
250423_mlep_allbyall_5184	ML1382|rpsA|PROBABLE::::ML2323c|ask|ASPARTOKINASE::::ML1992|ML1992|POSSIBLE::::ML1518c|dfrA|DIHYDROFOLATE::::ML1954|coaA|Probable::::ML0199|ML0199|Conserved::::ML0908|pbpB|Probable::::ML0861c|sucB|Dihydrolipoamide::::ML1905c|rplK|PROBABLE::::ML2192c|pstS4|Probable::::ML0493|ML0493|Possible::::ML0520c|ML0520c|Probable::::ML1960c|rpsM|PROBABLE::::ML2669|ML2669|hypothetical::::ML1532|ald|SECRETED::::ML1719c|ML1719c|POSSIBLE	16
250423_mlep_allbyall_5185	ML2703|trxC|THIOREDOXIN::::ML1976c|ML1976c|hypothetical::::ML1309|hisE|Probable::::ML1183c|PE6|PE::::ML1133|rpmE|PROBABLE::::ML0913|ftsW|FtsW-like::::ML1937|ML1937|probable::::ML0299c|thiO|Possible::::ML0818|ML0818|conserved::::ML2683c|rpsR|PROBABLE::::ML1842c|rpsE|PROBABLE::::ML2659c|pepA|PROBABLE::::ML0864c|pepB|Probable::::ML2498|ML2498|possible::::ML0771|sahH|putative::::ML0008c|ML0008c|Hypothetical::::ML0316|ML0316|Possible::::ML1395|rpmI|Probable::::ML1116|lprC|POSSIBLE	19
250423_mlep_allbyall_5186	ML1392|uvrA|PROBABLE::::ML1548c|ML1548c|conserved::::ML2684c|ssb|PROBABLE::::ML0406|espC|Conserved::::ML1465c|obg|PROBABLE::::ML1278|tesB|Probable::::ML1976c|ML1976c|hypothetical::::ML2563|fadE5|PROBABLE::::ML0863|ML0863|hypothetical::::ML0051c|PPE68|PPE::::ML1006|ML1006|conserved::::ML1799c|mutB|PROBABLE::::ML1448|sigC|PROBABLE::::ML0419c|spoU|Probable::::ML2081c|pgsA2|PROBABLECDP-DIACYLGLYCEROL--GLYCEROL-3-PHOSPHATE	15
250423_mlep_allbyall_5187	ML1059|dapE|PROBABLE::::ML1635|panB|Probable::::ML0598|ML0598|Conserved::::ML1424c|ML1424c|Probable::::ML0624|hrcA|Probable::::ML0568|ML0568|Possible::::ML0852|ribF|PROBABLE::::ML1964|rmlB|dTDP-GLUCOSE::::ML1095c|sucA|PROBABLE::::ML2485c|ML2485c|POSSIBLE::::ML2095c|pstS3|PERIPLASMIC::::ML2390c|ML2390c|Conserved::::ML0126|ML0126|Hypothetical::::ML1365|ML1365|PROBABLE	14
250423_mlep_allbyall_5188	ML0803|ML0803|Probable::::ML0839c|cysK|PROBABLE::::ML2356c|ppsB|PHENOLPTHIOCEROL::::ML0205c|ML0205c|Probable::::ML1983|ML1983|conserved::::ML1560|ML1560|conserved::::ML1181c|esxK2|Putative::::ML2583c|ML2583c|Possible::::ML0661c|fadE24|Probable::::ML0377|ML0377|Conserved::::ML1380|ML1380|conserved::::ML1655|kasA|3-oxoacyl-[acyl-carrier-protein]	12
250423_mlep_allbyall_5189	ML0536|carB|Probable::::ML0454c|pgsA|Probable::::ML1612c|lepB|PROBABLE::::ML0492c|ppiB|Probable::::ML0303|glnH|Probable::::ML1733c|ML1733c|Probable::::ML1146|atpC|PROBABLE::::ML0597|ML0597|Possible::::ML0323|cysS1|Probable::::ML0072c|sodA|Probable::::ML1669|ML1669|PROBABLE::::ML1150|murA|PROBABLE	12
250423_mlep_allbyall_5190	ML2617c|mmpL11|PROBABLE::::ML0902c|lppM|probable::::ML2235c|purD|PROBABLE::::ML1689c|ML1689c|POSSIBLE::::ML2409c|ccsA|POSSIBLE::::ML1299|ML1299|conserved::::ML0377|ML0377|Conserved::::ML1889c|end|PROBABLE::::ML1488c|ML1488c|PROBABLE::::ML1911c|rpmG2|PROBABLE::::ML1941|xseB|PROBABLE::::ML1857c|rpsC|PROBABLE::::ML1396|rplT|Probable::::ML2435|ML2435|conserved::::ML0454c|pgsA|Probable::::ML2301c|nth|PROBABLE::::ML1715|ML1715|POSSIBLE	17
250423_mlep_allbyall_5191	ML0859c|lipB|Probable::::ML2011|aao|PROBABLE::::ML0230|panC|Probable::::ML1695c|ilvN|PROBABLE::::ML0838c|cysE|PROBABLE::::ML0054c|eccB1|Possible::::ML0928|ML0928|hypothetical::::ML1676c|thiL|PROBABLE::::ML2616c|ML2616c|conserved::::ML2609|ML2609|conserved::::ML2066|guaB1|PROBABLE::::ML0872c|ML0872c|POSSIBLE::::ML0706c|pmmB|Probable::::ML1468c|rne|possible::::ML0184|rimJ|Possible::::ML1344c|ML1344c|Hypothetical	16
250423_mlep_allbyall_5192	ML1098c|ML1098c|conserved::::ML2061|ndh|PROBABLE::::ML1810c|moxR1|PROBABLE::::ML1714|ML1714|conserved::::ML0294|thiC|Probable::::ML1043|hemE|PROBABLE::::ML2188|phoY2|PROBABLE::::ML1065|ML1065|conserved::::ML1130|thrC|PROBABLE::::ML0605|ML0605|Conserved::::ML1440c|ppm1a|Polyprenol-monophosphomannose	11
250423_mlep_allbyall_5193	ML0961c|metE|PROBABLE5-METHYLTETRAHYDROPTEROYLTRIGLUTAMATE--HOMOCYSTEINE::::ML0634|ML0634|Probable::::ML2244c|ML2244c|hypothetical::::ML2468c|ML2468c|hypothetical::::ML1275|ML1275|hypothetical::::ML1217|bioF|PROBABLE::::ML0386c|ML0386c|Conserved::::ML0615|subI|Probable::::ML1692c|serA1|PROBABLE::::ML1079|tatB|Probable::::ML2624|pckA|PROBABLE::::ML1346|ML1346|possible::::ML1848c|rplX|PROBABLE::::ML0892|ML0892|Probable::::ML2330c|ML2330c|conserved	15
250423_mlep_allbyall_5194	ML0582c|tal|Probable::::ML1120|ML1120|conserved::::ML1730|adhC|PROBABLE::::ML0855|pepR|PROBABLE::::ML1513c|dapA|PROBABLE::::ML1911A|ML1911A|conserved::::ML1655|kasA|3-oxoacyl-[acyl-carrier-protein]::::ML1664c|ML1664c|POSSIBLE::::ML2707c|parA|PROBABLE::::ML0535|carA|Probable::::ML1600c|xerC|PROBABLE::::ML1497c|lpqW|PROBABLE::::ML0382c|whiB3|Probable::::ML1006|ML1006|conserved	14
250423_mlep_allbyall_5195	ML1768|uspA|PROBABLE::::ML0774|mtrB|probable::::ML0666c|fprA|Probable::::ML0759c|fbiA|Probable::::ML0611|lepA|Probable::::ML0249c|glmU|Probable::::ML0920|ML0920|CONSERVED::::ML1464c|proB|PROBABLE::::ML0661c|fadE24|Probable::::ML0985|ML0985|possible::::ML0859c|lipB|Probable::::ML1488c|ML1488c|PROBABLE	12
250423_mlep_allbyall_5196	ML1807c|fabG1|3-OXOACYL-[ACYL-CARRIER::::ML0173|rpmF|Probable::::ML1706c|ML1706c|conserved::::ML2306|ML2306|PROBABLE::::ML0466|ML0466|Possible::::ML0286c|fba|Probable::::ML1657|accD6|ACETYL/PROPIONYL-CoA::::ML0176|pepD|Probable::::ML0778|ML0778|conserved::::ML1255|ML1255|conserved::::ML1381c|polA|PROBABLE::::ML0255|eno|Probable	12
250423_mlep_allbyall_5197	ML1304c|ansP1|POSSIBLE::::ML0736|purE|Probable::::ML0627|phoH1|Probable::::ML1839c|sppA|POSSIBLE::::ML2124|prrB|TWO::::ML1264|hisI|Probable::::ML1307|metH|Probable::::ML0735|purK|Probable::::ML1129|thrA|PROBABLE::::ML0986|ML0986|conserved::::ML0661c|fadE24|Probable::::ML0656c|ML0656c|Hypothetical	12
250423_mlep_allbyall_5198	ML1828c|PPE|PPE-family::::ML1321|pup|conserved::::ML0373|ML0373|Conserved::::ML0778|ML0778|conserved::::ML1347|ML1347|conserved::::ML0405|espA|Conserved::::ML0897c|pknL|PROBABLE::::ML0696c|sdhB|Probable::::ML2309|ML2309|conserved::::ML1492c|fbiC|PROBABLE::::ML1399|ML1399|conserved::::ML0013c|ML0013c|Probable::::ML0414c|otsB2|Possible::::ML2178c|ML2178c|hypothetical::::ML0518|aroB|3-dehydroquinate	15
250423_mlep_allbyall_5199	ML1900|mmaA1|METHOXY::::ML1904c|rplA|PROBABLE::::ML0021c|ML0021c|Conserved::::ML1974|ML1974|POSSIBLE::::ML0734c|ML0734c|Probable::::ML1694c|ilvC|PROBABLE::::ML1960c|rpsM|PROBABLE::::ML2023c|ML2023c|CONSERVED::::ML0484c|fadD9|Probable::::ML0424c|bcp|Probable::::ML0887c|fadD15|Probable::::ML1950c|ML1950c|POSSIBLE::::ML1798c|ML1798c|Possible::::ML0802|ML0802|Probable::::ML2391c|mca|Mycothiol	15
250423_mlep_allbyall_5200	ML2088c|ML2088c|putative::::ML0246c|lpqT|Probable::::ML1369|scpB|conserved::::ML1306c|ML1306c|conserved::::ML1576c|mapB|PROBABLE::::ML1368|scpA|conserved::::ML1441c|ppm1b|Polyprenol-monophosphomannose::::ML1025c|ML1025c|possible::::ML0137c|mmpL7|Conserved::::ML1124c|oppB|PROBABLE::::ML2709c|ML2709c|conserved::::ML0239|tatD|Probable::::ML0369c|ML0369c|Conserved::::ML2270|menD|PROBABLE	14
250423_mlep_allbyall_5201	ML2443c|mshA|GLYCOSYLTRANSFERASE::::ML1848c|rplX|PROBABLE::::ML2413c|ML2413c|Possible::::ML2167|pdc|PROBABLE::::ML0155|sucC|Probable::::ML2439c|regX3|TWO::::ML0625|dnaJ2|Probable::::ML0883|trpD|Probable::::ML0765|manA|probable::::ML1216|bioA|PROBABLE::::ML2433c|ML2433c|PROBABLE::::ML1138|ML1138|possible::::ML0731c|accD5|Probable::::ML2692|ML2692|Probable	14
250423_mlep_allbyall_5202	ML1996|nrp|POSSIBLE::::ML1991|PPE|PPE-family::::ML0633|recO|Probable::::ML2527c|eccE3|PROBABLE::::ML1023c|ppgK|probable::::ML1664c|ML1664c|POSSIBLE::::ML0923|ML0923|Probable::::ML0734c|ML0734c|Probable::::ML1861c|rplW|PROBABLE::::ML0300|thiE|Probable::::ML0028|ML0028|Conserved::::ML1209|ilvA|Probable::::ML2076c|ML2076c|CONSERVED::::ML1669|ML1669|PROBABLE	14
250423_mlep_allbyall_5203	ML1878c|fusA1|PROBABLE::::ML1959c|rpsK|PROBABLE::::ML0917|ftsZ|cell::::ML1796|ML1796|hypothetical::::ML2334|ML2334|POSSIBLE::::ML1740c|ML1740c|PROBABLE::::ML1488c|ML1488c|PROBABLE::::ML0096|ML0096|Probable::::ML0190c|ML0190c|Conserved::::ML2053c|adhA|Probable::::ML2061|ndh|PROBABLE::::ML0842|csd1|Probable::::ML2113c|ML2113c|conserved::::ML1466c|rpmA|PROBABLE	14
250423_mlep_allbyall_5204	ML0135|pks1|Probable::::ML2257c|menE|POSSIBLE::::ML0236c|pabB|Probable::::ML0087|ML0087|Possible::::ML0907|ML0907|probable::::ML0922|wag31|CONSERVED::::ML0452c|ML0452c|Probable::::ML1430|ML1430|Possible::::ML1329|pafB|conserved::::ML2172|ML2172|hypothetical::::ML2507c|dcd|PROBABLE	11
250423_mlep_allbyall_5205	ML0105c|embA|Probable::::ML1003c|lexA|REPRESSOR::::ML0375|alr|Probable::::ML0255|eno|Probable::::ML0187|ML0187|Conserved::::ML2130c|gltA2|PROBABLE::::ML0455c|ML0455c|Conserved::::ML0078|pheA|Possible::::ML1149c|ML1149c|conserved::::ML0831|dgt|PROBABLE::::ML0150c|pgi|Probable::::ML1144|atpG|PROBABLE	12
250423_mlep_allbyall_5206	ML1198c|ansA|Probable::::ML1214c|ML1214c|Possible::::ML1273|trpA|Probable::::ML1584|ML1584|POSSIBLE::::ML2378|mmpL4|PROBABLE::::ML1698c|ML1698c|conserved::::ML0896|aroG|Probable::::ML1392|uvrA|PROBABLE::::ML2461c|fadB2|PROBABLE::::ML2320c|ML2320c|conserved::::ML0414c|otsB2|Possible::::ML1952c|desA2|POSSIBLE	12
250423_mlep_allbyall_5207	ML0139|mas|Probable::::ML2230c|purB|PROBABLE::::ML0466|ML0466|Possible::::ML0230|panC|Probable::::ML0593|ML0593|Conserved::::ML1463c|nadE|PROBABLE::::ML1077|rseA|conserved::::ML2651|ML2651|hypothetical	8
250423_mlep_allbyall_5208	ML2161c|fadB|PROBABLE::::ML2030|rpfC|PROBABLE::::ML0579c|devB|Probable::::ML0173|rpmF|Probable::::ML1466c|rpmA|PROBABLE::::ML0729c|ML0729c|Conserved::::ML1396|rplT|Probable::::ML0903c|ML0903c|conserved::::ML0055c|eccA1|Conserved::::ML1016|ML1016|conserved::::ML2604|ML2604|conserved::::ML1298|ML1298|conserved::::ML1688c|gltS|PROBABLE::::ML2689c|ML2689c|conserved::::ML2428c|galE2|POSSIBLE::::ML1990c|ML1990c|Possible::::ML0989|ML0989|CONSERVED::::ML0265|ML0265|Hypothetical::::ML0734c|ML0734c|Probable	19
250423_mlep_allbyall_5209	ML0138c|fadD28|Probable::::ML1127|argS|PROBABLE::::ML1446c|ML1446c|conserved::::ML2207c|ML2207c|conserved::::ML1945c|ML1945c|conserved::::ML0488|secF|Probable::::ML2358c|fadD26|FATTY-ACID-CoA::::ML1361|ML1361|conserved::::ML0562|uvrC|Probable::::ML0837|ML0837|conserved::::ML1857c|rpsC|PROBABLE::::ML0803|ML0803|Probable	12
250423_mlep_allbyall_5210	ML0185|ML0185|Probable::::ML0087|ML0087|Possible::::ML1890c|rpoC|DNA-DIRECTED::::ML1226|nadB|Probable::::ML2309|ML2309|conserved::::ML0660c|fadE23|Probable::::ML0451c|ML0451c|Probable::::ML2422c|hemA|PROBABLE::::ML1002|ML1002|Possible::::ML0184|rimJ|Possible::::ML1610c|ML1610c|conserved	11
250423_mlep_allbyall_5211	ML0153|uvrD1|Probable::::ML2562|ML2562|hypothetical::::ML1051|fadD36|PROBABLE::::ML2226c|ptrB|PROBABLE::::ML2655|fbpC2|SECRETED::::ML0419c|spoU|Probable::::ML0105c|embA|Probable::::ML0089|ML0089|Conserved::::ML1814|acn|PROBABLE	9
250423_mlep_allbyall_5212	ML0868c|cobT|Probablenicotinate-nucleotide-dimethylbenzimidazol::::ML0834c|ML0834c|conserved::::ML1079|tatB|Probable::::ML0137c|mmpL7|Conserved::::ML2302|ML2302|PROBABLE::::ML0130c|ML0130c|Probable::::ML2536c|eccB3|POSSIBLE::::ML2172|ML2172|hypothetical::::ML0175|mprB|Probable::::ML1583c|dxr|PROBABLE::::ML0576|ML0576|Hypothetical::::ML0298c|thiS|Possible::::ML2309|ML2309|conserved::::ML2076c|ML2076c|CONSERVED::::ML1892c|mkl|POSSIBLE::::ML2323c|ask|ASPARTOKINASE	16
250423_mlep_allbyall_5213	ML2273|menH|PROBABLE::::ML2237|ML2237|conserved::::ML1009c|ML1009c|conserved::::ML1381c|polA|PROBABLE::::ML0153|uvrD1|Probable::::ML0225|folB|Probable::::ML0160|purN|Probable::::ML0006|gyrA|Probable::::ML2377|mmpS4|PROBABLE::::ML0737|fadE25|Probable::::ML1602c|ML1602c|hypothetical::::ML1832c|kad|PROBABLE	12
250423_mlep_allbyall_5214	ML0397c|ML0397c|Possible::::ML1080c|mrp|PROBABLE::::ML2567|ML2567|hypothetical::::ML0986|ML0986|conserved::::ML0319c|lpqE|Possible::::ML0861c|sucB|Dihydrolipoamide::::ML0055c|eccA1|Conserved::::ML0938|ML0938|hypothetical::::ML0605|ML0605|Conserved::::ML0914|murG|ProbableUPD-N-acetylglucosamine-N-acetylmuramyl-(pentapeptide)pyrophosphoryl-undecaprenol-N-acetylglucosamine::::ML0848|ML0848|POSSIBLE::::ML0337c|ML0337c|Possible::::ML1397|tsnR|Possible	13
250423_mlep_allbyall_5215	ML2447c|murB|PROBABLE::::ML0369c|ML0369c|Conserved::::ML1114c|ML1114c|PROBABLE::::ML1115|lprB|POSSIBLE::::ML1088|sugB|PROBABLE::::ML0487|secD|Probable::::ML0876|ML0876|Possible::::ML1628c|ftsY|PROBABLE::::ML0099|ML0099|Probable::::ML2710c|ML2710c|PROBABLE::::ML2495c|grpE|PROBABLE::::ML2700|ML2700|PROBABLE	12
250423_mlep_allbyall_5216	ML0464|ML0464|hypothetical::::ML1027c|ML1027c|Probable::::ML1859c|rpsS|PROBABLE::::ML1880c|rpsL|PROBABLE::::ML1381c|polA|PROBABLE::::ML1061|ML1061|conserved::::ML0064c|ethR|Probable::::ML1660c|ML1660c|conserved::::ML2156|ML2156|CONSERVED::::ML2683c|rpsR|PROBABLE::::ML1011c|ML1011c|hypothetical::::ML2151|ML2151|conserved::::ML2535c|eccC3|POSSIBLE::::ML2244c|ML2244c|hypothetical::::ML2264c|ML2264c|hypothetical	15
250423_mlep_allbyall_5217	ML1988c|ML1988c|PROBABLE::::ML0381|groEL1|60::::ML1655|kasA|3-oxoacyl-[acyl-carrier-protein]::::ML0199|ML0199|Conserved::::ML2061|ndh|PROBABLE::::ML0492c|ppiB|Probable::::ML0116c|ML0116c|Probable::::ML2313|ML2313|conserved::::ML2161c|fadB|PROBABLE::::ML1945c|ML1945c|conserved::::ML2042|ahpC|ALKYL::::ML0243|pks16|Putative::::ML2562|ML2562|hypothetical::::ML2284|ML2284|hypothetical	14
250423_mlep_allbyall_5218	ML0987|recA|RECA::::ML1667c|ML1667c|POSSIBLE::::ML0074|glpQ1|Probable::::ML0405|espA|Conserved::::ML2195|ML2195|PROBABLE::::ML1065|ML1065|conserved::::ML0802|ML0802|Probable::::ML1812c|ML1812c|HYPOTHETICAL::::ML1086|lpqY|PROBABLE::::ML2620c|mmpL3|POSSIBLE::::ML0003|recF|Probable::::ML1770|uspC|PROBABLE	12
250423_mlep_allbyall_5219	ML1229|pks4|PROBABLE::::ML2535c|eccC3|POSSIBLE::::ML0079|ML0079|Probable::::ML1130|thrC|PROBABLE::::ML2454c|hbhA|IRON-REGULATED::::ML0520c|ML0520c|Probable::::ML0201c|ML0201c|Probable	7
250423_mlep_allbyall_5220	ML1633c|ML1633c|Probable::::ML0247c|arsC|Possible::::ML2600c|ML2600c|PROBABLE::::ML0110c|ML0110c|Probable::::ML2141|ML2141|POSSIBLE::::ML1810c|moxR1|PROBABLE::::ML1540c|ML1540c|conserved::::ML1129|thrA|PROBABLE::::ML0607|ML0607|Conserved::::ML0551c|ML0551c|Putative::::ML1041c|ML1041c|conserved::::ML1800c|mutA|PROBABLE::::ML0855|pepR|PROBABLE::::ML1090c|corA|POSSIBLE::::ML0873|adk|Probable	15
250423_mlep_allbyall_5221	ML2355c|ppsC|PHENOLPTHIOCEROL::::ML1159|ML1159|POSSIBLE::::ML1143|atpA|PROBABLE::::ML1267|chaA|Probable::::ML0241|ksgA|Probable::::ML0882c|ctaE|PROBABLE::::ML1369|scpB|conserved::::ML1751A|ML1751A|hypothetical::::ML0181c|ML0181c|Conserved::::ML0994|ML0994|CONSERVED::::ML2609|ML2609|conserved	11
250423_mlep_allbyall_5222	ML0955c|ppdK|PROBABLE::::ML1858c|rplV|PROBABLE::::ML1768|uspA|PROBABLE::::ML2172|ML2172|hypothetical::::ML1513c|dapA|PROBABLE::::ML1086|lpqY|PROBABLE::::ML1293c|pyrD|Probable::::ML0871|ML0871|conserved::::ML1964|rmlB|dTDP-GLUCOSE::::ML0222|ftsH|Probable::::ML0162c|ML0162c|Hypothetical::::ML2331|ML2331|possible::::ML2699|ML2699|putative::::ML0223|folE|Probable	14
250423_mlep_allbyall_5223	ML2347|ML2347|putative::::ML2677|ML2677|PROBABLE::::ML1656|kasB|3-oxoacyl-[acyl-carrier-protein]::::ML2630c|ML2630c|conserved::::ML0183|moeA1|Probable::::ML0662c|ML0662c|Probable::::ML2493c|hspR|PROBABLE::::ML0630|ML0630|Conserved::::ML2518c|ML2518c|conserved::::ML1603c|ML1603c|hypothetical::::ML1698c|ML1698c|conserved::::ML0853|rpsO|PROBABLE::::ML1562c|efpA|POSSIBLE::::ML1446c|ML1446c|conserved::::ML2081c|pgsA2|PROBABLECDP-DIACYLGLYCEROL--GLYCEROL-3-PHOSPHATE::::ML2012c|ML2012c|PROBABLE::::ML1726c|ML1726c|PROBABLE::::ML0858c|lipA|Probable::::ML1684c|leuD|PROBABLE::::ML0211|ML0211|Possible	20
250423_mlep_allbyall_5224	ML1338c|ML1338c|possible::::ML0755c|ML0755c|conserved::::ML1784|mscR|Probable::::ML1506|ML1506|CONSERVED::::ML0775|lpqB|probable::::ML1962c|infA|PROBABLE::::ML1945c|ML1945c|conserved::::ML2077c|gcvH|PROBABLE::::ML0276c|ML0276c|Conserved::::ML1382|rpsA|PROBABLE::::ML2589|mce1A|MCE-FAMILY::::ML1633c|ML1633c|Probable::::ML1654|acpM|MEROMYCOLATE::::ML1806c|inhA|NADH-DEPENDENT::::ML1320|dop|conserved	15
250423_mlep_allbyall_5225	ML1022c|sigA|RNA::::ML0119c|lipE|Probable::::ML0475|ML0475|Conserved::::ML2298c|ML2298c|POSSIBLE::::ML1763|ML1763|hypothetical::::ML1584|ML1584|POSSIBLE::::ML2589|mce1A|MCE-FAMILY::::ML0104c|embB|Probable::::ML0883|trpD|Probable::::ML0378|ML0378|probable::::ML1209|ilvA|Probable::::ML2242c|ML2242c|conserved::::ML0772|tmk|probable::::ML2204|ML2204|conserved	14
250423_mlep_allbyall_5226	ML1360|recN|PROBABLE::::ML2261c|ML2261c|conserved::::ML0599D|ML0599D|Hypothetical::::ML1157c|ML1157c|conserved::::ML1418c|ML1418c|conserved::::ML0810c|ML0810c|Possible::::ML2493c|hspR|PROBABLE::::ML1623|htpG|PROBABLE::::ML1172|murI|PROBABLE::::ML0473|ML0473|Hypothetical::::ML2073c|ML2073c|conserved::::ML0394c|ML0394c|Hypothetical::::ML1010c|ML1010c|hypothetical::::ML2654|ML2654|conserved::::ML2687c|ML2687c|PROBABLE::::ML1128|lysA|PROBABLE::::ML1908c|ML1908c|conserved::::ML1091|mdh|PROBABLE	18
250423_mlep_allbyall_5227	ML0396c|ino2|Probable::::ML0685c|ML0685c|Possible::::ML0320|ML0320|Possible::::ML0525|ML0525|Conserved::::ML1472c|valS|PROBABLE::::ML1004|ML1004|possible::::ML1294c|ML1294c|conserved::::ML0376|ML0376|Possible::::ML2700|ML2700|PROBABLE::::ML0117|ML0117|Possible::::ML2278|htpX|PROBABLE::::ML1800c|mutA|PROBABLE	12
250423_mlep_allbyall_5228	ML0811c|rhlE|Probable::::ML0956|ML0956|Putative::::ML1756|mmr|MULTIDRUGS-TRANSPORT::::ML0107c|ML0107c|Probable::::ML2073c|ML2073c|conserved::::ML1972c|ML1972c|hypothetical::::ML1096c|ML1096c|POSSIBLE::::ML2297|ephE|POSSIBLE::::ML2597|ML2597|PROBABLE::::ML2252c|ML2252c|hypothetical::::ML0908|pbpB|Probable::::ML1249|gdh|PROBABLE::::ML1949c|ML1949c|hypothetical	13
250423_mlep_allbyall_5229	ML0491|relA|PROBABLE::::ML0223|folE|Probable::::ML0013c|ML0013c|Probable::::ML0104c|embB|Probable::::ML2059|ML2059|POSSIBLE::::ML2473|ML2473|conserved::::ML0923|ML0923|Probable::::ML1128|lysA|PROBABLE::::ML0557c|lprG|Probable::::ML2667c|ML2667c|possible::::ML0854|gpsI|BIFUNCTIONAL::::ML1505|ML1505|CONSERVED	12
250423_mlep_allbyall_5230	ML1420|ML1420|hypothetical::::ML0139|mas|Probable::::ML1540c|ML1540c|conserved::::ML0265|ML0265|Hypothetical::::ML1602c|ML1602c|hypothetical::::ML1148c|ML1148c|hypothetical::::ML0228|ML0228|Probable::::ML0447|ML0447|Conserved::::ML0508|ML0508|Conserved::::ML0550|ML0550|Probable::::ML1492c|fbiC|PROBABLE	11
250423_mlep_allbyall_5231	ML0389|choD|Probable::::ML2689c|ML2689c|conserved::::ML2264c|ML2264c|hypothetical::::ML1382|rpsA|PROBABLE::::ML1149c|ML1149c|conserved::::ML2449|ML2449|POSSIBLE::::ML1052c|ML1052c|conserved::::ML1040c|ML1040c|conserved::::ML1309|hisE|Probable::::ML0121c|ML0121c|Conserved::::ML1912|ML1912|POSSIBLE::::ML0079|ML0079|Probable::::ML1409|argD|Probable::::ML1582c|ML1582c|PROBABLE::::ML2409c|ccsA|POSSIBLE::::ML1921c|ML1921c|POSSIBLE::::ML1056|esxL1|Putative	17
250423_mlep_allbyall_5232	ML1632c|ML1632c|Probable::::ML0914|murG|ProbableUPD-N-acetylglucosamine-N-acetylmuramyl-(pentapeptide)pyrophosphoryl-undecaprenol-N-acetylglucosamine::::ML0406|espC|Conserved::::ML0245c|rplY|Probable::::ML2230c|purB|PROBABLE::::ML0711c|ML0711c|Conserved::::ML1597c|tsf|PROBABLE::::ML1119|ML1119|CONSERVED::::ML2453c|ML2453c|POSSIBLE::::ML2419c|hemB|PROBABLE::::ML1198c|ansA|Probable::::ML1275|ML1275|hypothetical::::ML0559|ribA|Probable::::ML0869c|ML0869c|PROBABLE::::ML0203c|ML0203c|Probable::::ML0995|miaA|PROBABLE::::ML1961c|rpmJ|PROBABLE	17
250423_mlep_allbyall_5233	ML1702c|gatA|PROBABLE::::ML0314c|lipU|Possible::::ML2203|ML2203|conserved::::ML0599E|ML0599E|Hypothetical::::ML0728c|sseA|Probable::::ML2688c|ponA1|PROBABLE::::ML1052c|ML1052c|conserved::::ML0816|ML0816|conserved::::ML1839c|sppA|POSSIBLE::::ML1573c|ML1573c|possible::::ML1106|ML1106|hypothetical::::ML2387|lpd|DIHYDROLIPOAMIDE::::ML1537c|eccE5|CONSERVED	13
250423_mlep_allbyall_5234	ML0101|pks13|Polyketide::::ML1288|ML1288|possible::::ML1675c|ung|PROBABLE::::ML0842|csd1|Probable::::ML2493c|hspR|PROBABLE::::ML2167|pdc|PROBABLE::::ML1140|atpE|PROBABLE::::ML0664|ML0664|Hypothetical::::ML2409c|ccsA|POSSIBLE::::ML0249c|glmU|Probable::::ML1945c|ML1945c|conserved	11
250423_mlep_allbyall_5235	ML0200|topA|Probable::::ML1221|ML1221|Conserved::::ML0238c|metS|Probable::::ML0831|dgt|PROBABLE::::ML1756|mmr|MULTIDRUGS-TRANSPORT::::ML1220|bioB|PROBABLE::::ML0183|moeA1|Probable::::ML2010|ML2010|CONSERVED::::ML1061|ML1061|conserved::::ML2274c|ML2274c|POSSIBLE::::ML1558c|nusA|PROBABLE::::ML0544|metK|Probable::::ML1113c|ML1113c|PROBABLE::::ML1312c|ML1312c|conserved	14
250423_mlep_allbyall_5236	ML1142|atpH|PROBABLE::::ML0255|eno|Probable::::ML0849|ML0849|conserved::::ML1226|nadB|Probable::::ML2416A|ML2416A|Hypothetical::::ML2501|ML2501|PROBABLE::::ML1328|paf|Probable::::ML1233c|ML1233c|conserved::::ML2069|glcB|PROBABLE::::ML0848|ML0848|POSSIBLE::::ML1439|ML1439|conserved	11
250423_mlep_allbyall_5237	ML2308|ponA2|PROBABLE::::ML2330c|ML2330c|conserved::::ML0425|ML0425|Possible::::ML1956c|rplQ|PROBABLE::::ML0429c|ML0429c|Probable::::ML0363|esxT|PUTATIVE::::ML0700|add|Probable::::ML0687|ML0687|Probable::::ML2176|ML2176|hypothetical::::ML0466|ML0466|Possible::::ML1812c|ML1812c|HYPOTHETICAL::::ML2487c|pyrE|PROBABLE::::ML0486|yajC|Probable::::ML1059|dapE|PROBABLE::::ML1259|hisB|Probable::::ML0515|aroE|Probable::::ML2583c|ML2583c|Possible::::ML1895c|rplL|PROBABLE::::ML0669|ftsE|Putative	19
250423_mlep_allbyall_5238	ML1103c|ML1103c|PROBABLE::::ML1581c|gcpE|PROBABLE::::ML2503c|rmlA|ALPHA-D-GLUCOSE-1-PHOSPHATE::::ML1149c|ML1149c|conserved::::ML2478c|ML2478c|hypothetical::::ML0489|ML0489|Possible::::ML1974|ML1974|POSSIBLE::::ML2356c|ppsB|PHENOLPTHIOCEROL::::ML1351|mpg|POSSIBLE::::ML2664|ldt|POSSIBLE::::ML0095|ubiA|Possible	11
250423_mlep_allbyall_5239	ML1696c|ilvB|PROBABLE::::ML0603|ML0603|Probable::::ML1053|PE5|PE::::ML2453c|ML2453c|POSSIBLE::::ML0492c|ppiB|Probable::::ML0238c|metS|Probable::::ML1575c|ML1575c|hypothetical::::ML2046|lldD2|POSSIBLE::::ML2177c|ML2177c|probable::::ML0764|ML0764|conserved::::ML1359|ppnK|Inorganic::::ML0910|murF|ProbableUDP-N-acetylmuramoylalanyl-D-glutamyl-2,6-diaminopimelate-D-alanyl-D-alanyl::::ML1804|ML1804|conserved::::ML0228|ML0228|Probable::::ML1157c|ML1157c|conserved	15
250423_mlep_allbyall_5240	ML0052c|eccCb1|Conserved::::ML1573c|ML1573c|possible::::ML1013c|ideR|IRON-DEPENDENT::::ML1226|nadB|Probable::::ML1617c|ML1617c|conserved::::ML1548c|ML1548c|conserved::::ML1589c|cdsA|PROBABLE::::ML0316|ML0316|Possible::::ML0032|leuS|Probable::::ML1699|lppZ|PROBABLE::::ML0456c|thrS|Probable	11
250423_mlep_allbyall_5241	ML0100|fadD32|Probable::::ML0044|espL|Conserved::::ML1224c|ML1224c|conserved::::ML1091|mdh|PROBABLE::::ML1548c|ML1548c|conserved::::ML1352|tyrS|Probable::::ML1166|ML1166|POSSIBLE::::ML0979|pgsA3|PROBABLE::::ML1246|plsB|PROBABLE::::ML2207c|ML2207c|conserved::::ML1526c|ML1526c|PROBABLE::::ML0175|mprB|Probable::::ML0102|accD4|Probable	13
250423_mlep_allbyall_5242	ML1207|dnaE|PROBABLE::::ML2491|ML2491|CONSERVED::::ML1445c|ML1445c|hypothetical::::ML2635c|pntAb|PROBABLE::::ML1277|pykA|Probable::::ML1504c|ML1504c|CONSERVED::::ML2663c|oxyS|OXIDATIVE::::ML1114c|ML1114c|PROBABLE::::ML1131|thrB|PROBABLE::::ML1696c|ilvB|PROBABLE::::ML1026|ML1026|conserved::::ML1864c|rpsJ|30S	12
250423_mlep_allbyall_5243	ML0833|dnaG|PROBABLE::::ML1891c|rpoB|DNA-DIRECTED::::ML2608c|ilvD|PROBABLE::::ML0450c|snzP|Possible::::ML1848c|rplX|PROBABLE::::ML0748c|ML0748c|conserved::::ML1106|ML1106|hypothetical::::ML2407c|ML2407c|POSSIBLE::::ML1512c|ML1512c|conserved::::ML0379|gcp|Probable::::ML1539c|eccD5|CONSERVED::::ML1005|ML1005|conserved	12
250423_mlep_allbyall_5244	ML0431c|ML0431c|Possible::::ML1985c|aceA|PROBABLE::::ML0728c|sseA|Probable::::ML0150c|pgi|Probable::::ML1898|ML1898|conserved::::ML2692|ML2692|Probable::::ML2083c|ilvG|Probable::::ML0826|glyS|PROBABLE::::ML0482|ruvA|Probable::::ML1080c|mrp|PROBABLE::::ML1058c|ML1058c|PROBABLE::::ML2616c|ML2616c|conserved::::ML0806|ML0806|probable	13
250423_mlep_allbyall_5245	ML2400c|ML2400c|PROBABLE::::ML2590|mce1B|MCE-FAMILY::::ML1401|pheS|Probable::::ML2706c|parB|PROBABLE::::ML1028|dut|PROBABLE::::ML1750c|ML1750c|conserved::::ML2640c|ML2640c|conserved::::ML0543|dfp|Probable::::ML2659c|pepA|PROBABLE::::ML1128|lysA|PROBABLE::::ML0249c|glmU|Probable::::ML1839c|sppA|POSSIBLE::::ML1444|ML1444|CONSERVED	13
250423_mlep_allbyall_5246	ML0392c|ML0392c|Possible::::ML1055|esxK1|ESAT-6::::ML1099c|lprE|PROBABLE::::ML0373|ML0373|Conserved::::ML1064|gpgS|conserved::::ML0129c|ML0129c|Conserved::::ML0252|mfd|Probable::::ML1346|ML1346|possible::::ML0316|ML0316|Possible::::ML0979|pgsA3|PROBABLE	10
250423_mlep_allbyall_5247	ML0753|manB|Probable::::ML0524|ML0524|Probable::::ML0964|ML0964|hypothetical::::ML1728c|ctaD|PROBABLE::::ML1330|pafC|Conserved::::ML0114c|rfbE|Probable::::ML1878c|fusA1|PROBABLE::::ML2395c|pra|Probable::::ML0381|groEL1|60::::ML1142|atpH|PROBABLE::::ML0540|mihF|Putative::::ML1695c|ilvN|PROBABLE::::ML1314c|ML1314c|conserved::::ML1180c|esxL2|Putative	14
250423_mlep_allbyall_5248	ML2678|ML2678|LONG::::ML2219A|ML2219A|conserved::::ML0184|rimJ|Possible::::ML0467|dedA|Possible::::ML0833|dnaG|PROBABLE::::ML2230c|purB|PROBABLE::::ML2226c|ptrB|PROBABLE::::ML0411|ML0411|serine-rich::::ML2498|ML2498|possible::::ML1661c|ML1661c|conserved::::ML0583c|tkt|Probable	11
250423_mlep_allbyall_5249	ML1903|mmaA4|METHOXY::::ML0544|metK|Probable::::ML1700c|gatB|PROBABLE::::ML0928|ML0928|hypothetical::::ML1143|atpA|PROBABLE::::ML0022c|ML0022c|Conserved::::ML2189c|phoT|PROBABLE::::ML0092|glf|Probable::::ML2210c|ML2210c|conserved::::ML1423c|ML1423c|conserved::::ML1974|ML1974|POSSIBLE::::ML2677|ML2677|PROBABLE::::ML2015c|cinA|PROBABLE::::ML2666c|ML2666c|hypothetical	14
250423_mlep_allbyall_5250	ML0383|ML0383|Conserved::::ML0818|ML0818|conserved::::ML1446c|ML1446c|conserved::::ML1413|argH|Probable::::ML0225|folB|Probable::::ML0925|glnA|GLUTAMINE::::ML0792c|aroA|probable::::ML1136|ML1136|conserved::::ML0861c|sucB|Dihydrolipoamide::::ML1078|htrA|PROBABLE::::ML2054c|ML2054c|probable::::ML2298c|ML2298c|POSSIBLE::::ML0055c|eccA1|Conserved::::ML0587c|ML0587c|Possible::::ML0448|ML0448|Hypothetical	15
250423_mlep_allbyall_5251	ML2084|ML2084|PROBABLE::::ML1953c|glyA|Probable::::ML0110c|ML0110c|Probable::::ML0392c|ML0392c|Possible::::ML2503c|rmlA|ALPHA-D-GLUCOSE-1-PHOSPHATE::::ML1390|ML1390|IRON-REGULATED::::ML2209|cpsY|POSSIBLE::::ML0127|ML0127|Possible::::ML0631|era|Probable::::ML2297|ephE|POSSIBLE::::ML0810c|ML0810c|Possible::::ML1926c|ML1926c|putative::::ML2254|otsA|PROBABLE	13
250423_mlep_allbyall_5252	ML2671|ctpI|PROBABLE::::ML1454c|nadD|PROBABLE::::ML0568A|ML0568A|Conserved::::ML1576c|mapB|PROBABLE::::ML1936c|ML1936c|Probable::::ML0804c|whiB1|Probable::::ML2706c|parB|PROBABLE::::ML2616c|ML2616c|conserved::::ML1880c|rpsL|PROBABLE::::ML1065|ML1065|conserved::::ML2563|fadE5|PROBABLE::::ML0918|yfiH|conserved::::ML2379c|ML2379c|Conserved::::ML2081c|pgsA2|PROBABLECDP-DIACYLGLYCEROL--GLYCEROL-3-PHOSPHATE::::ML1835c|ML1835c|conserved::::ML0276c|ML0276c|Conserved	16
250423_mlep_allbyall_5253	ML2570|ML2570|PROBABLE::::ML1368|scpA|conserved::::ML2449|ML2449|POSSIBLE::::ML1862c|rplD|PROBABLE::::ML2358c|fadD26|FATTY-ACID-CoA::::ML2227c|purC|PHOSPHORIBOSYLAMINOIMIDAZOLE-::::ML0192c|ML0192c|Conserved::::ML2402|echA8|PROBABLE::::ML2161c|fadB|PROBABLE::::ML1053|PE5|PE::::ML1135|hemK|PROBABLE	11
250423_mlep_allbyall_5254	ML1622c|ffh|PROBABLE::::ML2237|ML2237|conserved::::ML0919|ML0919|CONSERVED::::ML0620|cfp2|Low::::ML2493c|hspR|PROBABLE::::ML2617c|mmpL11|PROBABLE::::ML0018c|pbpA|Probable::::ML1577c|ML1577c|POSSIBLE::::ML1795|hsp18|18::::ML1409|argD|Probable::::ML0321|ispD|Probable::::ML1065|ML1065|conserved::::ML0576|ML0576|Hypothetical::::ML1923|lpqF|PROBABLE::::ML0162c|ML0162c|Hypothetical	15
250423_mlep_allbyall_5255	ML0697c|sdhA|Probable::::ML1798c|ML1798c|Possible::::ML1480c|clpP1|PROBABLE::::ML0923|ML0923|Probable::::ML2410c|ML2410c|PROBABLE::::ML1166|ML1166|POSSIBLE::::ML2432c|ML2432c|conserved::::ML0678c|ML0678c|Hypothetical::::ML1122c|oppD|PROBABLE::::ML0897c|pknL|PROBABLE::::ML1469c|ndk|PROBABLE::::ML1615c|trmD|PROBABLE::::ML2534c|PE10|PE-family::::ML0182|galU|Probable::::ML1553|proS|Probable	15
250423_mlep_allbyall_5256	ML0494|hisS|Probable::::ML0572|tpi|Probable::::ML2157|ercC3|PROBABLE::::ML0854|gpsI|BIFUNCTIONAL::::ML1151c|ogt|PROBABLE::::ML2594|mce1F|MCE-FAMILY::::ML1692c|serA1|PROBABLE::::ML2592|mce1D|MCE-FAMILY::::ML1485c|ML1485c|conserved::::ML1694c|ilvC|PROBABLE::::ML2595|ML2595|PROBABLE::::ML0011|ppiA|Probable::::ML1271|trpC|Probable	13
250423_mlep_allbyall_5257	ML0134|fadD22|Probable::::ML2522c|ML2522c|POSSIBLE::::ML1159|ML1159|POSSIBLE::::ML0104c|embB|Probable::::ML1066|tagA|PROBABLE::::ML1193|ML1193|conserved::::ML2329c|recR|PROBABLE::::ML1965|rmlC|dTDP-4-DEHYDRORHAMNOSE::::ML0252|mfd|Probable::::ML0514|ML0514|Probable	10
250423_mlep_allbyall_5258	ML1244|ML1244|CONSERVED::::ML2710c|ML2710c|PROBABLE::::ML2502|aspC|PROBABLE::::ML1862c|rplD|PROBABLE::::ML2490c|clpB|PROBABLE::::ML0620|cfp2|Low::::ML1691c|leuB|PROBABLE::::ML1271|trpC|Probable::::ML1918c|ML1918c|PROBABLE::::ML1863c|rplC|PROBABLE::::ML0119c|lipE|Probable::::ML2621c|ML2621c|CONSERVED::::ML1998|ML1998|PROBABLE::::ML2201c|ML2201c|hypothetical	14
250423_mlep_allbyall_5259	ML2055c|apa|ALANINE::::ML1306c|ML1306c|conserved::::ML1907c|secE|PROBABLE::::ML2209|cpsY|POSSIBLE::::ML0558|ribC|Probable::::ML0660c|fadE23|Probable::::ML1409|argD|Probable::::ML2123|prrA|TWO::::ML1103c|ML1103c|PROBABLE::::ML1458c|proA|PROBABLE::::ML1175|ML1175|conserved::::ML0666c|fprA|Probable::::ML1811c|ML1811c|HYPOTHETICAL::::ML2588|yrbE1B|CONSERVED::::ML0418|ML0418|Possible::::ML1430|ML1430|Possible	16
250423_mlep_allbyall_5260	ML2622c|ML2622c|Probable::::ML1270|ML1270|possible::::ML1439|ML1439|conserved::::ML1419c|ML1419c|Possible::::ML0089|ML0089|Conserved::::ML0378|ML0378|probable::::ML1495c|mshB|N-Acetyl-1-D-myo-Inosityl-2-Amino-2-Deoxy-alpha-D-Glucopyranoside::::ML2640c|ML2640c|conserved::::ML0888|ML0888|conserved::::ML2379c|ML2379c|Conserved::::ML2588|yrbE1B|CONSERVED::::ML0244c|pth|Probable::::ML1402|pheT|Probable::::ML1719c|ML1719c|POSSIBLE::::ML0890|ML0890|CONSERVED::::ML0902c|lppM|probable	16
250423_mlep_allbyall_5261	ML0763|pmmA|probable::::ML1330|pafC|Conserved::::ML1272|trpB|Probable::::ML0053c|eccCa1|Possible::::ML1829|ML1829|hypothetical::::ML2679B|ML2679B|Hypothetical::::ML0292c|ML0292c|Hypothetical::::ML1480c|clpP1|PROBABLE::::ML2651|ML2651|hypothetical::::ML2700|ML2700|PROBABLE::::ML1339c|ML1339c|POSSIBLE::::ML2587|yrbE1A|CONSERVED	12
250423_mlep_allbyall_5262	ML0644|ML0644|Probable::::ML1676c|thiL|PROBABLE::::ML2605|ML2605|conserved::::ML2568c|ML2568c|POSSIBLE::::ML0002|dnaN|Probable::::ML1923|lpqF|PROBABLE::::ML0178c|mscL|Possible::::ML2055c|apa|ALANINE::::ML2348|ML2348|Probable::::ML2048|ML2048|conserved::::ML0199|ML0199|Conserved::::ML2031|ML2031|conserved::::ML0628|ML0628|Conserved::::ML1135|hemK|PROBABLE::::ML0521|pepQ|Probable::::ML1452c|ML1452c|PROBABLE	16
250423_mlep_allbyall_5263	ML0667|prfB|Probable::::ML2696|ML2696|POSSIBLE::::ML0840c|ML0840c|hypothetical::::ML1322|prcB|proteasome::::ML1448|sigC|PROBABLE::::ML1458c|proA|PROBABLE::::ML2587|yrbE1A|CONSERVED::::ML1644|ML1644|PROBABLE::::ML0883|trpD|Probable::::ML0204|galE1|Probable::::ML1828c|PPE|PPE-family::::ML2400c|ML2400c|PROBABLE::::ML2490c|clpB|PROBABLE::::ML0151c|ML0151c|Conserved	14
250423_mlep_allbyall_5264	ML1105|udgB|conserved::::ML0056c|espH|Conserved::::ML1581c|gcpE|PROBABLE::::ML1258|hisC|Probable::::ML0001|dnaA|Probable::::ML0317|groEL2|65::::ML0888|ML0888|conserved::::ML0129c|ML0129c|Conserved::::ML0956|ML0956|Putative::::ML1591c|pyrH|PROBABLE::::ML1145|atpD|PROBABLE::::ML1546c|truB|PROBABLE::::ML0711c|ML0711c|Conserved::::ML0093|glfT|Bifunctional::::ML0448|ML0448|Hypothetical	15
250423_mlep_allbyall_5265	ML1987|ctpA|PROBABLE::::ML1213c|ML1213c|CONSERVED::::ML0816|ML0816|conserved::::ML1387|uvrB|PROBABLE::::ML2597|ML2597|PROBABLE::::ML0559|ribA|Probable::::ML0104c|embB|Probable::::ML1536c|eccA5|conserved::::ML1183c|PE6|PE	9
250423_mlep_allbyall_5266	ML1195|ileS|isoleucyl-tRNA::::ML0398c|ML0398c|Possible::::ML1991|PPE|PPE-family::::ML1226|nadB|Probable::::ML1809c|ML1809c|conserved::::ML1051|fadD36|PROBABLE::::ML1840c|rplO|PROBABLE::::ML0517|aroK|Shikimate::::ML0018c|pbpA|Probable::::ML0176|pepD|Probable::::ML1751A|ML1751A|hypothetical	11
250423_mlep_allbyall_5267	ML2353c|ppsE|PHENOLPTHIOCEROL::::ML1605|ML1605|hypothetical::::ML1296|ML1296|conserved::::ML0426|lppS|Probable::::ML1040c|ML1040c|conserved::::ML1923|lpqF|PROBABLE::::ML2620c|mmpL3|POSSIBLE::::ML2550|ML2550|conserved::::ML2396c|cbs|Probable::::ML0467|dedA|Possible	10
250423_mlep_allbyall_5268	ML0977|ftsK|POSSIBLE::::ML2354c|ppsD|PHENOLPTHIOCEROL::::ML0834c|ML0834c|conserved::::ML0041|mycP1|Possible::::ML2195|ML2195|PROBABLE::::ML2587|yrbE1A|CONSERVED::::ML1286|ML1286|Probable::::ML1359|ppnK|Inorganic::::ML2210c|ML2210c|conserved::::ML1845c|rpsH|PROBABLE::::ML0246c|lpqT|Probable	11
250423_mlep_allbyall_5269	ML2496c|dnaK|PROBABLE::::ML2587|yrbE1A|CONSERVED::::ML1543c|eccC5|PROBABLE::::ML2095c|pstS3|PERIPLASMIC::::ML2698|mutT4|conserved::::ML1518c|dfrA|DIHYDROFOLATE::::ML2305|ML2305|PROBABLE::::ML1685c|leuC|PROBABLE::::ML0792c|aroA|probable::::ML1849c|rplN|PROBABLE::::ML1562c|efpA|POSSIBLE	11
250423_mlep_allbyall_5270	ML1753c|ML1753c|PROBABLE::::ML1724c|echA17|PROBABLE::::ML2685c|rpsF|PROBABLE::::ML1338c|ML1338c|possible::::ML0004|ML0004|Conserved::::ML2095c|pstS3|PERIPLASMIC::::ML1395|rpmI|Probable::::ML0024|ML0024|Hypothetical::::ML1714|ML1714|conserved::::ML2615|ML2615|POSSIBLE::::ML0244c|pth|Probable::::ML1213c|ML1213c|CONSERVED::::ML2564c|fadA2|PROBABLE::::ML0064c|ethR|Probable	14
250423_mlep_allbyall_5271	ML0921|ML0921|Possible::::ML2687c|ML2687c|PROBABLE::::ML1014c|sigB|RNA::::ML1794|ML1794|Probable::::ML1064|gpgS|conserved::::ML1972c|ML1972c|hypothetical::::ML0910|murF|ProbableUDP-N-acetylmuramoylalanyl-D-glutamyl-2,6-diaminopimelate-D-alanyl-D-alanyl::::ML0817|moeB1|PROBABLE::::ML0242|ispE|Probable::::ML0279c|ML0279c|Conserved::::ML1297|ML1297|Possible::::ML0042|eccE1|Possible::::ML2620c|mmpL3|POSSIBLE	13
250423_mlep_allbyall_5272	ML1229|pks4|PROBABLE::::ML1794|ML1794|Probable::::ML0134|fadD22|Probable::::ML0098|fbpD|Secreted::::ML2679|ML2679|Conserved::::ML0615|subI|Probable::::ML1590c|frr|RIBOSOME	7
250423_mlep_allbyall_5273	ML0218c|ML0218c|Hypothetical::::ML1186c|ML1186c|hypothetical::::ML1918c|ML1918c|PROBABLE::::ML1937|ML1937|probable::::ML1660c|ML1660c|conserved::::ML1124c|oppB|PROBABLE::::ML1182c|PPE|PPE-family::::ML1597c|tsf|PROBABLE::::ML0637|uvrD2|Probable::::ML1189c|ML1189c|hypothetical::::ML1996|nrp|POSSIBLE::::ML1052c|ML1052c|conserved	12
250423_mlep_allbyall_5274	ML2359c|tesA|PROBABLE::::ML1816c|ML1816c|PROBABLE::::ML0473|ML0473|Hypothetical::::ML0488|secF|Probable::::ML0418|ML0418|Possible::::ML0603|ML0603|Probable::::ML1079|tatB|Probable::::ML1751c|moeY|POSSIBLE::::ML2333|ML2333|conserved::::ML0324|ML0324|Possible::::ML1145|atpD|PROBABLE::::ML2211c|purL|PHOSPHORIBOSYLFORMYLGLYCINAMIDINE	12
250423_mlep_allbyall_5275	ML1098c|ML1098c|conserved::::ML2265c|ML2265c|hypothetical::::ML0453c|ML0453c|Probable::::ML1979c|ML1979c|hypothetical::::ML2010|ML2010|CONSERVED::::ML1936c|ML1936c|Probable::::ML1427c|ML1427c|Probable::::ML2095c|pstS3|PERIPLASMIC::::ML0138c|fadD28|Probable::::ML1536c|eccA5|conserved::::ML1010c|ML1010c|hypothetical::::ML0706c|pmmB|Probable::::ML2425|ML2425|conserved	13
250423_mlep_allbyall_5276	ML0536|carB|Probable::::ML1166|ML1166|POSSIBLE::::ML0225|folB|Probable::::ML2465|ML2465|conserved::::ML2306|ML2306|PROBABLE::::ML2411c|ccdA|POSSIBLE::::ML0320|ML0320|Possible::::ML2472c|tyrA|PREPHENATE::::ML1726c|ML1726c|PROBABLE::::ML2453c|ML2453c|POSSIBLE::::ML0333c|ML0333c|Conserved::::ML1234c|fadD21|PROBABLE::::ML1862c|rplD|PROBABLE::::ML1017c|ML1017c|probable::::ML0154c|ML0154c|Conserved::::ML1846c|rpsN|PROBABLE	16
250423_mlep_allbyall_5277	ML0015|trpG|Possible::::ML1922|ML1922|conserved::::ML2200|ML2200|conserved::::ML1313|ML1313|POSSIBLE::::ML0903c|ML0903c|conserved::::ML0491|relA|PROBABLE::::ML1905c|rplK|PROBABLE::::ML1418c|ML1418c|conserved::::ML2219A|ML2219A|conserved::::ML0686|trpS|Probable::::ML0817|moeB1|PROBABLE::::ML1218|bioD|Probable::::ML1900|mmaA1|METHOXY::::ML1700c|gatB|PROBABLE::::ML2588|yrbE1B|CONSERVED::::ML2401|echA9|POSSIBLE::::ML1927c|ML1927c|conserved::::ML1604c|ML1604c|hypothetical::::ML0568A|ML0568A|Conserved	19
250423_mlep_allbyall_5278	ML0879c|qcrB|Probable::::ML2274c|ML2274c|POSSIBLE::::ML1728c|ctaD|PROBABLE::::ML0001|dnaA|Probable::::ML1991|PPE|PPE-family::::ML1925c|sodC|PROBABLE::::ML1472c|valS|PROBABLE::::ML1420|ML1420|hypothetical::::ML0097|fbpA|Secreted::::ML0003|recF|Probable::::ML1248|ML1248|PROBABLE::::ML0311c|psd|Probable	12
250423_mlep_allbyall_5279	ML0135|pks1|Probable::::ML0691c|dacB1|Probable::::ML2069|glcB|PROBABLE::::ML2199|sseC2|CONSERVED::::ML1989c|ML1989c|hypothetical::::ML1011c|ML1011c|hypothetical::::ML0986|ML0986|conserved::::ML1477c|clpX|PROBABLE::::ML2268|menC|PROBABLE::::ML0568|ML0568|Possible::::ML0825c|ML0825c|PROBABLE::::ML0072c|sodA|Probable	12
250423_mlep_allbyall_5280	ML1807c|fabG1|3-OXOACYL-[ACYL-CARRIER::::ML0842|csd1|Probable::::ML1694c|ilvC|PROBABLE::::ML2264c|ML2264c|hypothetical::::ML0661c|fadE24|Probable::::ML0750c|ML0750c|conserved::::ML2274c|ML2274c|POSSIBLE::::ML2098|mntH|DIVALENT::::ML1990c|ML1990c|Possible::::ML0337c|ML0337c|Possible::::ML2407c|ML2407c|POSSIBLE::::ML0308|ML0308|Conserved::::ML0512|alaS|Probable::::ML0756c|ML0756c|probable	14
250423_mlep_allbyall_5281	ML1471c|folC|PROBABLE::::ML2564c|fadA2|PROBABLE::::ML0050c|esxB|Possible::::ML0126|ML0126|Hypothetical::::ML0798c|ML0798c|conserved::::ML0599D|ML0599D|Hypothetical::::ML2065|gnd1|PROBABLE::::ML1847c|rplE|PROBABLE::::ML1076|sigE|ALTERNATIVE::::ML0869c|ML0869c|PROBABLE::::ML1389c|ML1389c|Probable::::ML0089|ML0089|Conserved::::ML1372|engA|PROBABLE::::ML2351c|drrB|PROBABLE::::ML2380c|ML2380c|possible::::ML1133|rpmE|PROBABLE	16
250423_mlep_allbyall_5282	ML2327|cobQ2|POSSIBLE::::ML2242c|ML2242c|conserved::::ML0798c|ML0798c|conserved::::ML2273|menH|PROBABLE::::ML1453c|ML1453c|conserved::::ML1808c|ML1808c|PROBABLE::::ML0536|carB|Probable::::ML1660c|ML1660c|conserved::::ML2347|ML2347|putative::::ML0532|pyrB|Probable::::ML2434c|ML2434c|conserved::::ML2507c|dcd|PROBABLE::::ML0732|birA|POSSIBLE::::ML0178c|mscL|Possible::::ML2388|ML2388|PROBABLE::::ML2013c|ML2013c|hypothetical	16
250423_mlep_allbyall_5283	ML2072c|gcvB|Probable::::ML1479c|clpP2|PROBABLE::::ML0159|ML0159|Probable::::ML0152|ML0152|Hypothetical::::ML2503c|rmlA|ALPHA-D-GLUCOSE-1-PHOSPHATE::::ML2337|ML2337|PROBABLE::::ML2663c|oxyS|OXIDATIVE::::ML0298c|thiS|Possible::::ML0474|snoP|Probable::::ML1464c|proB|PROBABLE::::ML2176|ML2176|hypothetical::::ML1466c|rpmA|PROBABLE::::ML1288|ML1288|possible::::ML1087|sugA|PROBABLE::::ML0753|manB|Probable::::ML1632c|ML1632c|Probable	16
250423_mlep_allbyall_5284	ML2357c|ppsA|PHENOLPTHIOCEROL::::ML2209|cpsY|POSSIBLE::::ML1713|ML1713|conserved::::ML0556c|ML0556c|Aminoglycoside/tetracycline-transport::::ML2333|ML2333|conserved::::ML2534c|PE10|PE-family::::ML0271c|ML0271c|Probable::::ML1216|bioA|PROBABLE::::ML1036c|arsA|PROBABLE::::ML1654|acpM|MEROMYCOLATE::::ML1736c|nrdH|PROBABLE	11
250423_mlep_allbyall_5285	ML1481c|tig|PROBABLE::::ML1706c|ML1706c|conserved::::ML1175|ML1175|conserved::::ML0141c|ML0141c|Hypothetical::::ML0218c|ML0218c|Hypothetical::::ML1713|ML1713|conserved::::ML2495c|grpE|PROBABLE::::ML1908c|ML1908c|conserved::::ML2503c|rmlA|ALPHA-D-GLUCOSE-1-PHOSPHATE::::ML0314c|lipU|Possible::::ML1127|argS|PROBABLE::::ML0678c|ML0678c|Hypothetical::::ML0535|carA|Probable::::ML2395c|pra|Probable::::ML1423c|ML1423c|conserved::::ML2313|ML2313|conserved::::ML0533|pyrC|Probable::::ML2178c|ML2178c|hypothetical	18
250423_mlep_allbyall_5286	ML1304c|ansP1|POSSIBLE::::ML1683c|hupB|PROBABLE::::ML1660c|ML1660c|conserved::::ML2457|ML2457|PROBABLE::::ML0418|ML0418|Possible::::ML0919|ML0919|CONSERVED::::ML0426|lppS|Probable::::ML1666c|ML1666c|PROBABLE::::ML2491|ML2491|CONSERVED::::ML2177c|ML2177c|probable::::ML1661c|ML1661c|conserved::::ML1192|acpS|HOLO-[ACYL-CARRIER::::ML0876|ML0876|Possible::::ML1623|htpG|PROBABLE::::ML1245|plsC|POSSIBLE::::ML0486|yajC|Probable	16
250423_mlep_allbyall_5287	ML0563|ML0563|Conserved::::ML0456c|thrS|Probable::::ML1734c|nrdE|RIBONUCLEOSIDE-DIPHOSPHATE::::ML0678c|ML0678c|Hypothetical::::ML1028|dut|PROBABLE::::ML0047c|eccD1|Probable::::ML1813c|ML1813c|POSSIBLE::::ML0379|gcp|Probable::::ML0240|rpfB|Probable::::ML0527c|ML0527c|Hypothetical::::ML0979|pgsA3|PROBABLE::::ML1630c|glnE|GLUTAMATE-AMMONIA-LIGASE::::ML0938|ML0938|hypothetical	13
250423_mlep_allbyall_5288	ML2420c|hemD|PROBABLE::::ML1513c|dapA|PROBABLE::::ML0804c|whiB1|Probable::::ML0092|glf|Probable::::ML1322|prcB|proteasome::::ML1488c|ML1488c|PROBABLE::::ML2478c|ML2478c|hypothetical::::ML0853|rpsO|PROBABLE::::ML0834c|ML0834c|conserved::::ML2704|ML2704|PROBABLE::::ML1489c|fdxC|PROBABLE::::ML2565|fabG4|PROBABLE::::ML0978c|ML0978c|possible::::ML0728c|sseA|Probable::::ML1680|ML1680|conserved::::ML1699|lppZ|PROBABLE::::ML1761c|ML1761c|hypothetical::::ML0691c|dacB1|Probable::::ML0927c|ML0927c|hypothetical	19
250423_mlep_allbyall_5289	ML1069|glgC|PROBABLE::::ML0523|nusB|N::::ML0142|ML0142|Probable::::ML1272|trpB|Probable::::ML1009c|ML1009c|conserved::::ML1659c|rnc|PROBABLE::::ML2333|ML2333|conserved::::ML2472c|tyrA|PREPHENATE::::ML2350c|drrC|PROBABLE::::ML1027c|ML1027c|Probable::::ML0187|ML0187|Conserved::::ML1591c|pyrH|PROBABLE::::ML0156|sucD|Probable::::ML0369c|ML0369c|Conserved::::ML1320|dop|conserved::::ML1199|lspA|PROBABLE::::ML1804|ML1804|conserved	17
250423_mlep_allbyall_5290	ML0582c|tal|Probable::::ML0643|ML0643|Possible::::ML0700|add|Probable::::ML1330|pafC|Conserved::::ML1231|mmpL10|PROBABLE::::ML0682c|metA|Probable::::ML1360|recN|PROBABLE::::ML1255|ML1255|conserved::::ML1556c|infB|PROBABLE::::ML0285|ML0285|Probable	10
250423_mlep_allbyall_5291	ML0295|thiD|Probable::::ML0876|ML0876|Possible::::ML1617c|ML1617c|conserved::::ML1147|ML1147|CONSERVED::::ML1096c|ML1096c|POSSIBLE::::ML1485c|ML1485c|conserved::::ML1810c|moxR1|PROBABLE::::ML0977|ftsK|POSSIBLE::::ML2377|mmpS4|PROBABLE::::ML1495c|mshB|N-Acetyl-1-D-myo-Inosityl-2-Amino-2-Deoxy-alpha-D-Glucopyranoside::::ML0232|ML0232|conserved::::ML1615c|trmD|PROBABLE::::ML2000c|ctpB|PROBABLE::::ML0706c|pmmB|Probable::::ML0382c|whiB3|Probable	15
250423_mlep_allbyall_5292	ML1613c|rplS|PROBABLE::::ML1472c|valS|PROBABLE::::ML0079|ML0079|Probable::::ML0889|ML0889|CONSERVED::::ML1011c|ML1011c|hypothetical::::ML0764|ML0764|conserved::::ML0050c|esxB|Possible::::ML1171|ML1171|PROBABLE::::ML1692c|serA1|PROBABLE::::ML1132|rho|PROBABLE::::ML0711c|ML0711c|Conserved::::ML0190c|ML0190c|Conserved::::ML2041c|oxyR|Probable::::ML1990c|ML1990c|Possible::::ML0489|ML0489|Possible::::ML2461c|fadB2|PROBABLE	16
250423_mlep_allbyall_5293	ML0185|ML0185|Probable::::ML1425c|ML1425c|Probable::::ML1932|ML1932|POSSIBLE::::ML2675A|ML2675A|Hypothetical::::ML0911|murX|Probable::::ML0054c|eccB1|Possible::::ML0458c|ML0458c|Possible::::ML2708c|gidB|PROBABLE::::ML2257c|menE|POSSIBLE::::ML1192|acpS|HOLO-[ACYL-CARRIER::::ML2459|pcaA|MYCOLIC::::ML2297|ephE|POSSIBLE::::ML0131|ML0131|Possible::::ML2647|msrA|PROBABLE::::ML0959|ML0959|hypothetical::::ML0583c|tkt|Probable::::ML1905c|rplK|PROBABLE	17
250423_mlep_allbyall_5294	ML1260|hisH|Imidazole::::ML1548c|ML1548c|conserved::::ML0811c|rhlE|Probable::::ML0238c|metS|Probable::::ML0915|murC|Probable::::ML0121c|ML0121c|Conserved::::ML2627|ML2627|conserved::::ML0928|ML0928|hypothetical::::ML0598|ML0598|Conserved::::ML0411|ML0411|serine-rich::::ML0977|ftsK|POSSIBLE::::ML2595|ML2595|PROBABLE::::ML1793|ML1793|hypothetical::::ML1142|atpH|PROBABLE::::ML1675c|ung|PROBABLE	15
250423_mlep_allbyall_5295	ML1463c|nadE|PROBABLE::::ML1383|coaE|Probable::::ML0560|ribH|Probable::::ML1712c|fixA|PROBABLE::::ML2487c|pyrE|PROBABLE::::ML0869c|ML0869c|PROBABLE::::ML0697c|sdhA|Probable::::ML1116|lprC|POSSIBLE::::ML2142c|ML2142c|conserved::::ML1427c|ML1427c|Probable::::ML1658c|fpg|Probable::::ML0514|ML0514|Probable::::ML0248c|prsA|Probable::::ML1464c|proB|PROBABLE::::ML1420|ML1420|hypothetical	15
250423_mlep_allbyall_5296	ML0747c|ctpC|Probable::::ML0860c|ML0860c|conserved::::ML0544|metK|Probable::::ML0450c|snzP|Possible::::ML2427c|ML2427c|conserved::::ML1384|ML1384|hypothetical::::ML1270|ML1270|possible::::ML0377|ML0377|Conserved::::ML1286|ML1286|Probable::::ML0193|ML0193|Conserved::::ML1027c|ML1027c|Probable::::ML2635c|pntAb|PROBABLE::::ML0644|ML0644|Probable::::ML1368|scpA|conserved::::ML0112c|rfbD|Probable::::ML0525|ML0525|Conserved	16
250423_mlep_allbyall_5297	ML2349c|papA5|POSSIBLE::::ML2380c|ML2380c|possible::::ML0161|purH|Probable::::ML2300c|ML2300c|POSSIBLE::::ML1137|rfe|PROBABLE::::ML2258c|ML2258c|conserved::::ML2252c|ML2252c|hypothetical::::ML1911A|ML1911A|conserved::::ML0842|csd1|Probable::::ML0758c|fbiB|Probable::::ML1439|ML1439|conserved::::ML0127|ML0127|Possible::::ML2615|ML2615|POSSIBLE::::ML1174|rphA|PROBABLE::::ML1699|lppZ|PROBABLE::::ML1671c|recG|PROBABLE::::ML1015c|ML1015c|PROBABLE	17
250423_mlep_allbyall_5298	ML0899c|ML0899c|Possible::::ML0224|folP1|Probable::::ML1740c|ML1740c|PROBABLE::::ML0392c|ML0392c|Possible::::ML0755c|ML0755c|conserved::::ML2647|msrA|PROBABLE::::ML2075c|ML2075c|conserved::::ML0050c|esxB|Possible::::ML1273|trpA|Probable::::ML0818|ML0818|conserved::::ML2369B|ML2369B|Hypothetical::::ML0848|ML0848|POSSIBLE::::ML0193|ML0193|Conserved::::ML2412c|ML2412c|POSSIBLE::::ML1576c|mapB|PROBABLE::::ML2562|ML2562|hypothetical	16
250423_mlep_allbyall_5299	ML0580c|opcA|Putative::::ML0138c|fadD28|Probable::::ML1329|pafB|conserved::::ML1629c|smc|PROBABLE::::ML2059|ML2059|POSSIBLE::::ML1267|chaA|Probable::::ML0876|ML0876|Possible::::ML1653|fabD|MALONYL::::ML1099c|lprE|PROBABLE::::ML0304|pknG|Probable::::ML0663|ML0663|Conserved::::ML1755c|sdaA|PROBABLE	12
250423_mlep_allbyall_5300	ML1814|acn|PROBABLE::::ML0126|ML0126|Hypothetical::::ML0485c|gabT|Probable::::ML1849c|rplN|PROBABLE::::ML1713|ML1713|conserved::::ML2359c|tesA|PROBABLE::::ML0594|ML0594|Conserved::::ML0560|ribH|Probable::::ML0047c|eccD1|Probable::::ML1195|ileS|isoleucyl-tRNA::::ML1547c|pptT|conserved::::ML2598|ML2598|PROBABLE	12
250423_mlep_allbyall_5301	ML0483|ruvB|Holliday::::ML2570|ML2570|PROBABLE::::ML0561|ML0561|Possible::::ML0624|hrcA|Probable::::ML0015|trpG|Possible::::ML0995|miaA|PROBABLE::::ML0957c|ML0957c|hypothetical::::ML0533|pyrC|Probable::::ML2420c|hemD|PROBABLE::::ML1962c|infA|PROBABLE::::ML2301c|nth|PROBABLE::::ML1612c|lepB|PROBABLE::::ML1129|thrA|PROBABLE	13
250423_mlep_allbyall_5302	ML0256|ML0256|Possible::::ML1860c|rplB|PROBABLE::::ML0751|rmlD|dTDP-6-deoxy-L-lyxo-4-hexulose::::ML1113c|ML1113c|PROBABLE::::ML2121c|ML2121c|conserved::::ML1988c|ML1988c|PROBABLE::::ML2703|trxC|THIOREDOXIN::::ML0056c|espH|Conserved::::ML1663c|kdtB|PROBABLE::::ML1589c|cdsA|PROBABLE::::ML2688c|ponA1|PROBABLE::::ML1497c|lpqW|PROBABLE::::ML0908|pbpB|Probable	13
250423_mlep_allbyall_5303	ML0877|mmpS3|PROBABLE::::ML0154c|ML0154c|Conserved::::ML1183c|PE6|PE::::ML2679|ML2679|Conserved::::ML1088|sugB|PROBABLE::::ML0009|ML0009|Hypothetical::::ML0314c|lipU|Possible::::ML1631c|glnA2|PROBABLE::::ML1058c|ML1058c|PROBABLE::::ML1098c|ML1098c|conserved::::ML2324|leuA|2-ISOPROPYLMALATE::::ML2473|ML2473|conserved	12
250423_mlep_allbyall_5304	ML0133|ML0133|Conserved::::ML2288c|ML2288c|hypothetical::::ML0118c|ML0118c|Probable::::ML0512|alaS|Probable::::ML0527c|ML0527c|Hypothetical::::ML0732|birA|POSSIBLE::::ML0796|ML0796|conserved::::ML1879c|rpsG|PROBABLE::::ML1906c|nusG|PROBABLE::::ML2474|ML2474|possible::::ML2070|ML2070|conserved::::ML0141c|ML0141c|Hypothetical::::ML1809c|ML1809c|conserved::::ML0912|murD|Probable::::ML1577c|ML1577c|POSSIBLE::::ML0853|rpsO|PROBABLE::::ML1180c|esxL2|Putative	17
250423_mlep_allbyall_5305	ML2355c|ppsC|PHENOLPTHIOCEROL::::ML0132|fadD29|Probable::::ML1845c|rpsH|PROBABLE::::ML0879c|qcrB|Probable::::ML2228|ML2228|POSSIBLE::::ML0848|ML0848|POSSIBLE::::ML2621c|ML2621c|CONSERVED::::ML0857c|ML0857c|PROBABLE	8
250423_mlep_allbyall_5306	ML2088c|ML2088c|putative::::ML1453c|ML1453c|conserved::::ML1329|pafB|conserved::::ML1096c|ML1096c|POSSIBLE::::ML0001|dnaA|Probable::::ML0886|ML0886|possible::::ML0674|folD|Probable::::ML2254|otsA|PROBABLE::::ML1423c|ML1423c|conserved::::ML1464c|proB|PROBABLE::::ML2235c|purD|PROBABLE::::ML2203|ML2203|conserved::::ML1936c|ML1936c|Probable::::ML1159|ML1159|POSSIBLE	14
250423_mlep_allbyall_5307	ML0113c|ML0113c|Possible::::ML1573c|ML1573c|possible::::ML0472|ML0472|Hypothetical::::ML0383|ML0383|Conserved::::ML0678c|ML0678c|Hypothetical::::ML1304c|ansP1|POSSIBLE::::ML1993|fcoT|conserved::::ML1703c|gatC|PROBABLE::::ML0337c|ML0337c|Possible::::ML0915|murC|Probable::::ML0663|ML0663|Conserved::::ML1988c|ML1988c|PROBABLE::::ML1394|infC|PROBABLE::::ML0516|aroF|Chorismate::::ML1077|rseA|conserved::::ML1583c|dxr|PROBABLE::::ML2429c|ML2429c|CONSERVED::::ML1714|ML1714|conserved::::ML1997c|ML1997c|PROBABLE	19
250423_mlep_allbyall_5308	ML1705c|ligA|PROBABLE::::ML2157|ercC3|PROBABLE::::ML1987|ctpA|PROBABLE::::ML0675|ML0675|Probable::::ML1116|lprC|POSSIBLE::::ML1689c|ML1689c|POSSIBLE::::ML2203|ML2203|conserved::::ML2700|ML2700|PROBABLE::::ML1653|fabD|MALONYL::::ML1678c|ddlA|PROBABLE	10
250423_mlep_allbyall_5309	ML2443c|mshA|GLYCOSYLTRANSFERASE::::ML1664c|ML1664c|POSSIBLE::::ML0844|narK|PROBABLE::::ML0229|ML0229|Conserved::::ML1129|thrA|PROBABLE::::ML1143|atpA|PROBABLE::::ML1705c|ligA|PROBABLE::::ML1708c|iscS|PROBABLE::::ML0543|dfp|Probable::::ML0054c|eccB1|Possible::::ML0098|fbpD|Secreted	11
250423_mlep_allbyall_5310	ML2414c|hemL|PROBABLE::::ML1149c|ML1149c|conserved::::ML0760|whiB2|Probable::::ML0473|ML0473|Hypothetical::::ML0597|ML0597|Possible::::ML0178c|mscL|Possible::::ML2536c|eccB3|POSSIBLE::::ML0901|ML0901|conserved::::ML0238c|metS|Probable::::ML0281|ML0281|Conserved::::ML0730c|ML0730c|Conserved::::ML0858c|lipA|Probable::::ML0156|sucD|Probable::::ML0177|moaB|Possible::::ML0203c|ML0203c|Probable::::ML1114c|ML1114c|PROBABLE::::ML0538|PE4|PE-family	17
250423_mlep_allbyall_5311	ML0961c|metE|PROBABLE5-METHYLTETRAHYDROPTEROYLTRIGLUTAMATE--HOMOCYSTEINE::::ML0407|espD|Conserved::::ML1199|lspA|PROBABLE::::ML0878|ML0878|Probable::::ML1417|cdh|possible::::ML1418c|ML1418c|conserved::::ML2295c|ML2295c|POSSIBLE::::ML0729c|ML0729c|Conserved::::ML1381c|polA|PROBABLE::::ML0606|ML0606|Conserved::::ML2427c|ML2427c|conserved::::ML0604c|rpsT|Probable::::ML0728c|sseA|Probable::::ML2613c|zmp1|probable	14
250423_mlep_allbyall_5312	ML0017c|pknA|Probable::::ML0925|glnA|GLUTAMINE::::ML1714|ML1714|conserved::::ML1127|argS|PROBABLE::::ML2354c|ppsD|PHENOLPTHIOCEROL::::ML0920|ML0920|CONSERVED::::ML0275c|metZ|Probable::::ML1723c|ML1723c|conserved::::ML1763|ML1763|hypothetical	9
250423_mlep_allbyall_5313	ML1340c|ribD|POSSIBLE::::ML1908c|ML1908c|conserved::::ML1926c|ML1926c|putative::::ML1220|bioB|PROBABLE::::ML1755c|sdaA|PROBABLE::::ML2634c|pntB|PROBABLE::::ML1723c|ML1723c|conserved::::ML1812c|ML1812c|HYPOTHETICAL::::ML1245|plsC|POSSIBLE::::ML1828c|PPE|PPE-family::::ML2413c|ML2413c|Possible::::ML2074c|ML2074c|conserved::::ML0864c|pepB|Probable::::ML2312|ML2312|POSSIBLE	14
250423_mlep_allbyall_5314	ML1920|mutY|PROBABLE::::ML1727c|serB2|PROBABLE::::ML0988|recX|PROBABLE::::ML1147|ML1147|CONSERVED::::ML1972c|ML1972c|hypothetical::::ML0696c|sdhB|Probable::::ML1649c|ML1649c|conserved::::ML2569A|ML2569A|SMALL::::ML0771|sahH|putative::::ML2254|otsA|PROBABLE::::ML2507c|dcd|PROBABLE::::ML2031|ML2031|conserved::::ML0815c|ML0815c|PROBABLE::::ML2076c|ML2076c|CONSERVED::::ML1652|ML1652|conserved::::ML2147c|cspB|PROBABLE::::ML2289c|ML2289c|conserved::::ML2124|prrB|TWO::::ML2705c|ML2705c|conserved::::ML2473|ML2473|conserved	20
250423_mlep_allbyall_5315	ML1638c|ML1638c|conserved::::ML1362|ML1362|possible::::ML2053c|adhA|Probable::::ML1908c|ML1908c|conserved::::ML0922|wag31|CONSERVED::::ML1463c|nadE|PROBABLE::::ML2640c|ML2640c|conserved::::ML1724c|echA17|PROBABLE::::ML0042|eccE1|Possible::::ML1598c|rpsB|PROBABLE::::ML2013c|ML2013c|hypothetical::::ML2174|cdd|PROBABLE::::ML1144|atpG|PROBABLE::::ML2335c|dnaZX|DNA::::ML0299c|thiO|Possible	15
250423_mlep_allbyall_5316	ML2447c|murB|PROBABLE::::ML0765|manA|probable::::ML2088c|ML2088c|putative::::ML2604|ML2604|conserved::::ML1635|panB|Probable::::ML0176|pepD|Probable::::ML0524|ML0524|Probable::::ML0611|lepA|Probable::::ML1712c|fixA|PROBABLE::::ML0707c|deoD|Probable::::ML1755c|sdaA|PROBABLE::::ML1829|ML1829|hypothetical	12
250423_mlep_allbyall_5317	ML0397c|ML0397c|Possible::::ML0633|recO|Probable::::ML1086|lpqY|PROBABLE::::ML2441c|gpm1|PROBABLE::::ML1314c|ML1314c|conserved::::ML1359|ppnK|Inorganic::::ML2334|ML2334|POSSIBLE::::ML0431c|ML0431c|Possible::::ML2502|aspC|PROBABLE::::ML1800c|mutA|PROBABLE::::ML1498c|typA|POSSIBLE::::ML0978c|ML0978c|possible::::ML0638|ML0638|Possible::::ML0781|ML0781|conserved	14
250423_mlep_allbyall_5318	ML1367|ML1367|PUTATIVE::::ML1369|scpB|conserved::::ML1028|dut|PROBABLE::::ML1519c|thyA|PROBABLE::::ML1036c|arsA|PROBABLE::::ML2594|mce1F|MCE-FAMILY::::ML0732|birA|POSSIBLE::::ML1685c|leuC|PROBABLE::::ML0987|recA|RECA::::ML1064|gpgS|conserved::::ML1982|ML1982|Possible::::ML1983|ML1983|conserved::::ML1616c|rimM|PROBABLE::::ML1471c|folC|PROBABLE::::ML0455c|ML0455c|Conserved	15
250423_mlep_allbyall_5319	ML1484c|ML1484c|PROBABLE::::ML0244c|pth|Probable::::ML1861c|rplW|PROBABLE::::ML0573|ML0573|Hypothetical::::ML1186c|ML1186c|hypothetical::::ML0575|ML0575|Hypothetical::::ML1340c|ribD|POSSIBLE::::ML1195|ileS|isoleucyl-tRNA::::ML1927c|ML1927c|conserved::::ML1791c|ML1791c|conserved::::ML0630|ML0630|Conserved::::ML2205c|purM|PROBABLE::::ML2157|ercC3|PROBABLE::::ML0711c|ML0711c|Conserved::::ML0791c|ML0791c|conserved::::ML0134|fadD22|Probable::::ML1954|coaA|Probable::::ML0124c|ML0124c|Conserved	18
250423_mlep_allbyall_5320	ML2276c|ML2276c|possibleputative::::ML0375|alr|Probable::::ML1689c|ML1689c|POSSIBLE::::ML0158|ML0158|Probable::::ML0335c|ML0335c|Possible::::ML1995|ML1995|conserved::::ML1675c|ung|PROBABLE::::ML0810c|ML0810c|Possible::::ML2490c|clpB|PROBABLE::::ML1655|kasA|3-oxoacyl-[acyl-carrier-protein]::::ML0792c|aroA|probable::::ML1402|pheT|Probable	12
250423_mlep_allbyall_5321	ML1229|pks4|PROBABLE::::ML2070|ML2070|conserved::::ML0242|ispE|Probable::::ML1328|paf|Probable::::ML2053c|adhA|Probable::::ML0674|folD|Probable::::ML2207c|ML2207c|conserved::::ML1338c|ML1338c|possible::::ML1907c|secE|PROBABLE	9
250423_mlep_allbyall_5322	ML2451c|deoC|PROBABLE::::ML0430|ML0430|Probable::::ML0337c|ML0337c|Possible::::ML1105|udgB|conserved::::ML2309|ML2309|conserved::::ML2113c|ML2113c|conserved::::ML2446c|lprQ|PROBABLE::::ML1996|nrp|POSSIBLE::::ML1708c|iscS|PROBABLE::::ML0325|ML0325|hypothetical::::ML2461c|fadB2|PROBABLE::::ML1244|ML1244|CONSERVED::::ML0748c|ML0748c|conserved	13
250423_mlep_allbyall_5323	ML1139|atpB|PROBABLE::::ML1269|trpE|Probable::::ML2000c|ctpB|PROBABLE::::ML0067c|hns|Possible::::ML0584|ctaB|Probable::::ML1314c|ML1314c|conserved::::ML1233c|ML1233c|conserved::::ML2565|fabG4|PROBABLE::::ML1811c|ML1811c|HYPOTHETICAL::::ML1051|fadD36|PROBABLE::::ML2649c|ML2649c|Putative::::ML0514|ML0514|Probable::::ML2393|greA|PROBABLE::::ML2260c|pitA|PROBABLE::::ML1945c|ML1945c|conserved	15
250423_mlep_allbyall_5324	ML0571|pgk|Probable::::ML2121c|ML2121c|conserved::::ML1307|metH|Probable::::ML0238c|metS|Probable::::ML2155c|ML2155c|conserved::::ML0232|ML0232|conserved::::ML1940|xseA|PROBABLE::::ML0119c|lipE|Probable::::ML1275|ML1275|hypothetical::::ML1468c|rne|possible::::ML2485c|ML2485c|POSSIBLE::::ML1840c|rplO|PROBABLE::::ML1668B|ML1668B|Conserved	13
250423_mlep_allbyall_5325	ML1316|mpa|Probable::::ML0817|moeB1|PROBABLE::::ML0876|ML0876|Possible::::ML0324|ML0324|Possible::::ML2400c|ML2400c|PROBABLE::::ML0257|ML0257|Conserved::::ML2432c|ML2432c|conserved::::ML0467|dedA|Possible::::ML2496c|dnaK|PROBABLE::::ML2452c|ML2452c|hypothetical::::ML1532|ald|SECRETED::::ML1506|ML1506|CONSERVED::::ML1171|ML1171|PROBABLE::::ML2406|menA|1,4-DIHYDROXY-2-NAPHTHOATE::::ML0597|ML0597|Possible::::ML1144|atpG|PROBABLE	16
250423_mlep_allbyall_5326	ML0396c|ino2|Probable::::ML1063|folP2|PROBABLE::::ML2597|ML2597|PROBABLE::::ML2634c|pntB|PROBABLE::::ML2174|cdd|PROBABLE::::ML2679B|ML2679B|Hypothetical::::ML1009c|ML1009c|conserved::::ML1029|ML1029|conserved::::ML1044|hemY|PROBABLE::::ML1937|ML1937|probable::::ML1666c|ML1666c|PROBABLE::::ML1544c|eccB5|PROBABLE::::ML0211|ML0211|Possible::::ML1688c|gltS|PROBABLE::::ML0888|ML0888|conserved::::ML1289|ML1289|CONSERVED	16
250423_mlep_allbyall_5327	ML2582|ML2582|PROBABLE::::ML1315c|lppK|Probable::::ML0389|choD|Probable::::ML2570|ML2570|PROBABLE::::ML0190c|ML0190c|Conserved::::ML0501|aspS|Probable::::ML0977|ftsK|POSSIBLE::::ML1782c|ML1782c|conserved::::ML2337|ML2337|PROBABLE	9
250423_mlep_allbyall_5328	ML0101|pks13|Polyketide::::ML0141c|ML0141c|Hypothetical::::ML2278|htpX|PROBABLE::::ML2261c|ML2261c|conserved::::ML2305|ML2305|PROBABLE::::ML1940|xseA|PROBABLE::::ML2678|ML2678|LONG::::ML1145|atpD|PROBABLE::::ML2203|ML2203|conserved	9
250423_mlep_allbyall_5329	ML2082c|secA2|POSSIBLE::::ML0105c|embA|Probable::::ML2557|ML2557|conserved::::ML2265c|ML2265c|hypothetical::::ML2346c|ML2346c|conserved::::ML0907|ML0907|probable::::ML1339c|ML1339c|POSSIBLE::::ML1150|murA|PROBABLE::::ML0106c|embC|Probable::::ML1958c|rpsD|PROBABLE	10
250423_mlep_allbyall_5330	ML2321c|ML2321c|conserved::::ML1770|uspC|PROBABLE::::ML0132|fadD29|Probable::::ML1248|ML1248|PROBABLE::::ML1920|mutY|PROBABLE::::ML0904|ML0904|PROBABLE::::ML2596|ML2596|PROBABLE::::ML0558|ribC|Probable::::ML2499A|lpqJ|Probable::::ML0808c|entC|probable::::ML0099|ML0099|Probable::::ML1037c|ML1037c|conserved::::ML1631c|glnA2|PROBABLE::::ML2059|ML2059|POSSIBLE	14
250423_mlep_allbyall_5331	ML1702c|gatA|PROBABLE::::ML1406|argC|PROBABLE::::ML1193|ML1193|conserved::::ML1344c|ML1344c|Hypothetical::::ML0773|mtrA|probable::::ML0095|ubiA|Possible::::ML2357c|ppsA|PHENOLPTHIOCEROL::::ML2336c|ML2336c|conserved::::ML0736|purE|Probable::::ML0845c|ML0845c|conserved::::ML2377|mmpS4|PROBABLE::::ML0580c|opcA|Putative	12
250423_mlep_allbyall_5332	ML0052c|eccCb1|Conserved::::ML1387|uvrB|PROBABLE::::ML1149c|ML1149c|conserved::::ML1249|gdh|PROBABLE::::ML0904|ML0904|PROBABLE::::ML1908c|ML1908c|conserved::::ML2353c|ppsE|PHENOLPTHIOCEROL::::ML1911c|rpmG2|PROBABLE	8
250423_mlep_allbyall_5333	ML1412|argG|Probable::::ML0204|galE1|Probable::::ML0323|cysS1|Probable::::ML0005|gyrB|Probable::::ML0508|ML0508|Conserved::::ML2412c|ML2412c|POSSIBLE::::ML1217|bioF|PROBABLE::::ML1724c|echA17|PROBABLE::::ML1139|atpB|PROBABLE::::ML0177|moaB|Possible::::ML0105c|embA|Probable::::ML1351|mpg|POSSIBLE	12
250423_mlep_allbyall_5334	ML2186|ML2186|POSSIBLE::::ML0596|csd|Probable::::ML1508c|ML1508c|conserved::::ML0100|fadD32|Probable::::ML0517|aroK|Shikimate::::ML2136|serC|POSSIBLE::::ML0222|ftsH|Probable::::ML1553|proS|Probable::::ML2387|lpd|DIHYDROLIPOAMIDE::::ML2396c|cbs|Probable::::ML0246c|lpqT|Probable::::ML1990c|ML1990c|Possible::::ML1719c|ML1719c|POSSIBLE	13
250423_mlep_allbyall_5335	ML0881c|qcrC|Probable::::ML2258c|ML2258c|conserved::::ML0193|ML0193|Conserved::::ML1424c|ML1424c|Probable::::ML1334|ML1334|possible::::ML1715|ML1715|POSSIBLE::::ML1794|ML1794|Probable::::ML0429c|ML0429c|Probable::::ML2630c|ML2630c|conserved::::ML0898|ML0898|conserved::::ML0594|ML0594|Conserved::::ML0885|ML0885|Putative::::ML0488|secF|Probable::::ML1688c|gltS|PROBABLE::::ML1575c|ML1575c|hypothetical::::ML1604c|ML1604c|hypothetical	16
250423_mlep_allbyall_5336	ML2219c|purQ|PROBABLE::::ML0919|ML0919|CONSERVED::::ML0190c|ML0190c|Conserved::::ML1334|ML1334|possible::::ML1696c|ilvB|PROBABLE::::ML1396|rplT|Probable::::ML0152|ML0152|Hypothetical::::ML1947|fum|PROBABLE::::ML2022c|ML2022c|conserved::::ML0866|ilvE|PROBABLE::::ML1195|ileS|isoleucyl-tRNA::::ML0698c|sdhD|Probable::::ML1800c|mutA|PROBABLE::::ML1165|ML1165|conserved	14
250423_mlep_allbyall_5337	ML0073|ML0073|Probable::::ML1689c|ML1689c|POSSIBLE::::ML0051c|PPE68|PPE::::ML1329|pafB|conserved::::ML0633|recO|Probable::::ML1727c|serB2|PROBABLE::::ML2534c|PE10|PE-family::::ML0605|ML0605|Conserved::::ML2678|ML2678|LONG::::ML0514|ML0514|Probable::::ML0199|ML0199|Conserved::::ML0666c|fprA|Probable::::ML1224c|ML1224c|conserved::::ML2407c|ML2407c|POSSIBLE	14
250423_mlep_allbyall_5338	ML1190|ML1190|conserved::::ML1463c|nadE|PROBABLE::::ML0854|gpsI|BIFUNCTIONAL::::ML0958|ML0958|putative::::ML0177|moaB|Possible::::ML1596c|amiC|PROBABLE::::ML2675A|ML2675A|Hypothetical::::ML2244c|ML2244c|hypothetical::::ML1182c|PPE|PPE-family::::ML0777|ML0777|hypothetical::::ML2147c|cspB|PROBABLE::::ML2203|ML2203|conserved::::ML2605|ML2605|conserved::::ML0584|ctaB|Probable::::ML0153|uvrD1|Probable	15
250423_mlep_allbyall_5339	ML1909c|ML1909c|conserved::::ML2055c|apa|ALANINE::::ML0761c|ML0761c|conserved::::ML0287|ML0287|Possible::::ML2289c|ML2289c|conserved::::ML1320|dop|conserved::::ML1423c|ML1423c|conserved::::ML0395|guaA|Probable::::ML0733|ML0733|Probable::::ML1486|pepN|PROBABLE::::ML2534c|PE10|PE-family::::ML1596c|amiC|PROBABLE::::ML0292c|ML0292c|Hypothetical::::ML1119|ML1119|CONSERVED::::ML0023c|ML0023c|Hypothetical::::ML0568A|ML0568A|Conserved::::ML0320|ML0320|Possible::::ML1976c|ML1976c|hypothetical	18
250423_mlep_allbyall_5340	ML1022c|sigA|RNA::::ML2713c|rpmH|50S::::ML0136|lppX|Probable::::ML1105|udgB|conserved::::ML0392c|ML0392c|Possible::::ML1733c|ML1733c|Probable::::ML1464c|proB|PROBABLE::::ML0321|ispD|Probable::::ML0161|purH|Probable::::ML0394c|ML0394c|Hypothetical::::ML1362|ML1362|possible::::ML0953|ML0953|hypothetical::::ML0009|ML0009|Hypothetical::::ML0811c|rhlE|Probable::::ML0208|ML0208|Possible::::ML0890|ML0890|CONSERVED	16
250423_mlep_allbyall_5341	ML0955c|ppdK|PROBABLE::::ML1297|ML1297|Possible::::ML1332|tatC|Probable::::ML2679B|ML2679B|Hypothetical::::ML1310|hisG|Probable::::ML2537c|eccA3|conserved::::ML2692|ML2692|Probable::::ML1942|ML1942|PROBABLE::::ML1845c|rpsH|PROBABLE::::ML2536c|eccB3|POSSIBLE::::ML0466|ML0466|Possible::::ML1397|tsnR|Possible	12
250423_mlep_allbyall_5342	ML1393c|lysX|Possible::::ML2121c|ML2121c|conserved::::ML1029|ML1029|conserved::::ML2551|aac|AMINOGLYCOSIDE::::ML0135|pks1|Probable::::ML2649c|ML2649c|Putative::::ML0873|adk|Probable::::ML0558|ribC|Probable::::ML0893c|ML0893c|probable	9
250423_mlep_allbyall_5343	ML1207|dnaE|PROBABLE::::ML1150|murA|PROBABLE::::ML1805c|hemZ|FERROCHELATASE::::ML1649c|ML1649c|conserved::::ML0091c|pirG|Exported::::ML1038|dxs|PROBABLE::::ML1961c|rpmJ|PROBABLE::::ML1788c|ML1788c|hypothetical::::ML0074|glpQ1|Probable::::ML0814|ML0814|conserved::::ML2703|trxC|THIOREDOXIN::::ML0280c|purA|Probable::::ML2337|ML2337|PROBABLE	13
250423_mlep_allbyall_5344	ML2581|ML2581|PROBABLE::::ML0185|ML0185|Probable::::ML0300|thiE|Probable::::ML1289|ML1289|CONSERVED::::ML2616c|ML2616c|conserved::::ML0662c|ML0662c|Probable::::ML1424c|ML1424c|Probable::::ML2351c|drrB|PROBABLE::::ML2269|bpoC|POSSIBLE::::ML1956c|rplQ|PROBABLE::::ML2629c|ML2629c|CONSERVED::::ML0285|ML0285|Probable::::ML0759c|fbiA|Probable::::ML0757c|ML0757c|hypothetical::::ML0892|ML0892|Probable::::ML2600c|ML2600c|PROBABLE::::ML0691c|dacB1|Probable	17
250423_mlep_allbyall_5345	ML1611c|rnhB|PROBABLE::::ML2616c|ML2616c|conserved::::ML2387|lpd|DIHYDROLIPOAMIDE::::ML1076|sigE|ALTERNATIVE::::ML1805c|hemZ|FERROCHELATASE::::ML0006|gyrA|Probable::::ML2569c|lpqI|PROBABLE::::ML2406|menA|1,4-DIHYDROXY-2-NAPHTHOATE::::ML0218c|ML0218c|Hypothetical::::ML0116c|ML0116c|Probable::::ML2407c|ML2407c|POSSIBLE::::ML0926c|ML0926c|hypothetical::::ML1332|tatC|Probable::::ML0733|ML0733|Probable::::ML1001c|ML1001c|CONSERVED	15
250423_mlep_allbyall_5346	ML0464|ML0464|hypothetical::::ML2304c|ML2304c|conserved::::ML0525|ML0525|Conserved::::ML0912|murD|Probable::::ML0414c|otsB2|Possible::::ML0563|ML0563|Conserved::::ML1832c|kad|PROBABLE::::ML0515|aroE|Probable::::ML0517|aroK|Shikimate::::ML1682|mutT1|POSSIBLE::::ML1026|ML1026|conserved::::ML1556c|infB|PROBABLE::::ML1925c|sodC|PROBABLE::::ML1783c|ML1783c|Possible::::ML0513|ML0513|Conserved::::ML1597c|tsf|PROBABLE::::ML0564|ML0564|Conserved	17
250423_mlep_allbyall_5347	ML0541|gmk|Probable::::ML1130|thrC|PROBABLE::::ML2582|ML2582|PROBABLE::::ML1618c|rpsP|PROBABLE::::ML0150c|pgi|Probable::::ML0508|ML0508|Conserved::::ML0229|ML0229|Conserved::::ML1707c|trmU|probable::::ML0596|csd|Probable::::ML1141|atpF|PROBABLE::::ML1864c|rpsJ|30S::::ML0876|ML0876|Possible::::ML0874c|asnB|Probable::::ML0758c|fbiB|Probable::::ML1911c|rpmG2|PROBABLE	15
250423_mlep_allbyall_5348	ML0548|priA|Putative::::ML0516|aroF|Chorismate::::ML0659c|ML0659c|Hypothetical::::ML2198|cysA2|PROBABLE::::ML1788c|ML1788c|hypothetical::::ML0871|ML0871|conserved::::ML1423c|ML1423c|conserved::::ML2410c|ML2410c|PROBABLE::::ML1026|ML1026|conserved::::ML0299c|thiO|Possible::::ML1061|ML1061|conserved::::ML1264|hisI|Probable::::ML2301c|nth|PROBABLE::::ML2689c|ML2689c|conserved::::ML0996|dapF|PROBABLE::::ML1950c|ML1950c|POSSIBLE::::ML0857c|ML0857c|PROBABLE::::ML1199|lspA|PROBABLE	18
250423_mlep_allbyall_5349	ML0776|ML0776|conserved::::ML1629c|smc|PROBABLE::::ML2580c|ML2580c|PROBABLE::::ML1993|fcoT|conserved::::ML2651|ML2651|hypothetical::::ML0607|ML0607|Conserved::::ML1360|recN|PROBABLE::::ML0988|recX|PROBABLE::::ML0869c|ML0869c|PROBABLE::::ML0453c|ML0453c|Probable::::ML0772|tmk|probable::::ML0418|ML0418|Possible::::ML1503A|ML1503A|conserved::::ML2522c|ML2522c|POSSIBLE::::ML1382|rpsA|PROBABLE::::ML1704|ML1704|conserved	16
250423_mlep_allbyall_5350	ML1890c|rpoC|DNA-DIRECTED::::ML2424|serB1|POSSIBLE::::ML1276|ML1276|conserved::::ML1660c|ML1660c|conserved::::ML0232|ML0232|conserved::::ML2323c|ask|ASPARTOKINASE::::ML0557c|lprG|Probable::::ML1654|acpM|MEROMYCOLATE::::ML2588|yrbE1B|CONSERVED::::ML1644|ML1644|PROBABLE::::ML2330c|ML2330c|conserved::::ML1926c|ML1926c|putative::::ML0231|panD|Probable::::ML1454c|nadD|PROBABLE::::ML2011|aao|PROBABLE::::ML1613c|rplS|PROBABLE::::ML0802|ML0802|Probable::::ML2288c|ML2288c|hypothetical::::ML1115|lprB|POSSIBLE	19
250423_mlep_allbyall_5351	ML0868c|cobT|Probablenicotinate-nucleotide-dimethylbenzimidazol::::ML1150|murA|PROBABLE::::ML1312c|ML1312c|conserved::::ML2587|yrbE1A|CONSERVED::::ML1990c|ML1990c|Possible::::ML0488|secF|Probable::::ML0557c|lprG|Probable::::ML0150c|pgi|Probable::::ML2276c|ML2276c|possibleputative::::ML0073|ML0073|Probable::::ML2140c|ML2140c|POSSIBLE::::ML2562|ML2562|hypothetical::::ML2430c|proC|PROBABLE::::ML0678c|ML0678c|Hypothetical::::ML0987|recA|RECA	15
250423_mlep_allbyall_5352	ML1441c|ppm1b|Polyprenol-monophosphomannose::::ML1423c|ML1423c|conserved::::ML2391c|mca|Mycothiol::::ML0810c|ML0810c|Possible::::ML2708c|gidB|PROBABLE::::ML0947c|ML0947c|hypothetical::::ML1392|uvrA|PROBABLE::::ML1763|ML1763|hypothetical::::ML1307|metH|Probable::::ML1426c|ML1426c|Probable::::ML0527c|ML0527c|Hypothetical::::ML1370|ML1370|Hypothetical	12
250423_mlep_allbyall_5353	ML0019c|rodA|Probable::::ML0159|ML0159|Probable::::ML0532|pyrB|Probable::::ML0887c|fadD15|Probable::::ML1514c|thyX|PROBABLE::::ML0126|ML0126|Hypothetical::::ML1127|argS|PROBABLE::::ML1199|lspA|PROBABLE::::ML2201c|ML2201c|hypothetical::::ML1957c|rpoA|PROBABLE::::ML0990|ML0990|PROBABLE::::ML2537c|eccA3|conserved::::ML2063|blaI|POSSIBLE::::ML0297c|thiG|Probable::::ML0173|rpmF|Probable	15
250423_mlep_allbyall_5354	ML0016c|pknB|Probable::::ML2172|ML2172|hypothetical::::ML0564|ML0564|Conserved::::ML0447|ML0447|Conserved::::ML1959c|rpsK|PROBABLE::::ML1809c|ML1809c|conserved::::ML0456c|thrS|Probable::::ML2495c|grpE|PROBABLE::::ML1131|thrB|PROBABLE::::ML1708c|iscS|PROBABLE::::ML2084|ML2084|PROBABLE::::ML0627|phoH1|Probable	12
250423_mlep_allbyall_5355	ML0200|topA|Probable::::ML0074|glpQ1|Probable::::ML0092|glf|Probable::::ML0008c|ML0008c|Hypothetical::::ML2084|ML2084|PROBABLE::::ML1591c|pyrH|PROBABLE::::ML2298c|ML2298c|POSSIBLE::::ML1936c|ML1936c|Probable::::ML0134|fadD22|Probable::::ML0776|ML0776|conserved::::ML0322|ispF|Probable::::ML1858c|rplV|PROBABLE	12
250423_mlep_allbyall_5356	ML0539|PPE|PPE-family::::ML1332|tatC|Probable::::ML0235|clpC|Probable::::ML2419c|hemB|PROBABLE::::ML2349c|papA5|POSSIBLE::::ML0852|ribF|PROBABLE::::ML0486|yajC|Probable::::ML1691c|leuB|PROBABLE::::ML0889|ML0889|CONSERVED::::ML1839c|sppA|POSSIBLE::::ML1695c|ilvN|PROBABLE::::ML1440c|ppm1a|Polyprenol-monophosphomannose::::ML1413|argH|Probable::::ML0663|ML0663|Conserved	14
250423_mlep_allbyall_5357	ML0139|mas|Probable::::ML0964|ML0964|hypothetical::::ML1637c|ML1637c|conserved::::ML2235c|purD|PROBABLE::::ML0484c|fadD9|Probable::::ML0201c|ML0201c|Probable::::ML1848c|rplX|PROBABLE::::ML1932|ML1932|POSSIBLE	8
250423_mlep_allbyall_5358	ML0366|mrsA|Probable::::ML0762|ML0762|Conserved::::ML0188|ML0188|Hypothetical::::ML2489c|ML2489c|POSSIBLE::::ML1367|ML1367|PUTATIVE::::ML0539|PPE|PPE-family::::ML1937|ML1937|probable::::ML2705c|ML2705c|conserved::::ML1589c|cdsA|PROBABLE::::ML2613c|zmp1|probable::::ML1843c|rplR|PROBABLE::::ML0109c|ML0109c|Probable::::ML1624|ML1624|conserved::::ML0859c|lipB|Probable	14
250423_mlep_allbyall_5359	ML2624|pckA|PROBABLE::::ML0055c|eccA1|Conserved::::ML0242|ispE|Probable::::ML2416A|ML2416A|Hypothetical::::ML0200|topA|Probable::::ML1631c|glnA2|PROBABLE::::ML0577|secG|Probable::::ML1172|murI|PROBABLE::::ML0979|pgsA3|PROBABLE::::ML0598|ML0598|Conserved::::ML0640c|ML0640c|Probable	11
250423_mlep_allbyall_5360	ML0424c|bcp|Probable::::ML0190c|ML0190c|Conserved::::ML0592|ML0592|Probable::::ML0227|ML0227|Probable::::ML2704|ML2704|PROBABLE::::ML1141|atpF|PROBABLE::::ML1998|ML1998|PROBABLE::::ML1129|thrA|PROBABLE::::ML0095|ubiA|Possible::::ML1814|acn|PROBABLE::::ML2709c|ML2709c|conserved::::ML1338c|ML1338c|possible::::ML2569A|ML2569A|SMALL::::ML2442c|ML2442c|conserved::::ML0572|tpi|Probable	15
250423_mlep_allbyall_5361	ML2435|ML2435|conserved::::ML0875|ctaC|PROBABLE::::ML0235|clpC|Probable::::ML2042|ahpC|ALKYL::::ML2669|ML2669|hypothetical::::ML1806c|inhA|NADH-DEPENDENT::::ML0513|ML0513|Conserved::::ML0562|uvrC|Probable::::ML2697c|pcnA|PROBABLE::::ML1505|ML1505|CONSERVED::::ML2590|mce1B|MCE-FAMILY::::ML2118c|echA6|POSSIBLE::::ML0882c|ctaE|PROBABLE::::ML0842|csd1|Probable::::ML1616c|rimM|PROBABLE	15
250423_mlep_allbyall_5362	ML1877c|tuf|PROBABLE::::ML1720|ML1720|conserved::::ML0489|ML0489|Possible::::ML1478|mmuM|PROBABLE::::ML0348|ML0348|Possible::::ML2172|ML2172|hypothetical::::ML1273|trpA|Probable::::ML0354|ilvX|Probable::::ML1589c|cdsA|PROBABLE::::ML2529c|eccD3|PROBABLE::::ML0882c|ctaE|PROBABLE::::ML0228|ML0228|Probable::::ML2147c|cspB|PROBABLE::::ML0303|glnH|Probable::::ML2237|ML2237|conserved	15
250423_mlep_allbyall_5363	ML0233|lysS|Probable::::ML2283|ML2283|hypothetical::::ML1227|nadC|Probable::::ML2020|ML2020|conserved::::ML2682c|rplI|PROBABLE::::ML1188c|ML1188c|hypothetical::::ML0009|ML0009|Hypothetical::::ML0624|hrcA|Probable::::ML0713|glpD|Probable::::ML0855|pepR|PROBABLE::::ML0389|choD|Probable::::ML0280c|purA|Probable::::ML0116c|ML0116c|Probable::::ML2349c|papA5|POSSIBLE	14
250423_mlep_allbyall_5364	ML1919c|ML1919c|CARBONIC::::ML0133|ML0133|Conserved::::ML2219c|purQ|PROBABLE::::ML1406|argC|PROBABLE::::ML0136|lppX|Probable::::ML0382c|whiB3|Probable::::ML0663|ML0663|Conserved::::ML0686|trpS|Probable::::ML0810c|ML0810c|Possible::::ML1127|argS|PROBABLE::::ML0096|ML0096|Probable::::ML1656|kasB|3-oxoacyl-[acyl-carrier-protein]::::ML1259|hisB|Probable::::ML2435|ML2435|conserved::::ML1065|ML1065|conserved::::ML0523|nusB|N::::ML1769|uspB|PROBABLE	17
250423_mlep_allbyall_5365	ML2299c|ML2299c|conserved::::ML2604|ML2604|conserved::::ML1734c|nrdE|RIBONUCLEOSIDE-DIPHOSPHATE::::ML1038|dxs|PROBABLE::::ML1715|ML1715|POSSIBLE::::ML2534c|PE10|PE-family::::ML1171|ML1171|PROBABLE::::ML1583c|dxr|PROBABLE::::ML2195|ML2195|PROBABLE::::ML2123|prrA|TWO::::ML2178c|ML2178c|hypothetical::::ML2081c|pgsA2|PROBABLECDP-DIACYLGLYCEROL--GLYCEROL-3-PHOSPHATE::::ML1800c|mutA|PROBABLE::::ML0474|snoP|Probable::::ML2263c|menB|PROBABLE	15
250423_mlep_allbyall_5366	ML0763|pmmA|probable::::ML1719c|ML1719c|POSSIBLE::::ML0120c|echA1|Possible::::ML1338c|ML1338c|possible::::ML0627|phoH1|Probable::::ML0841|mmp1|major::::ML0591c|ML0591c|Possible::::ML1002|ML1002|Possible::::ML1106|ML1106|hypothetical::::ML0396c|ino2|Probable::::ML0245c|rplY|Probable::::ML1076|sigE|ALTERNATIVE::::ML0697c|sdhA|Probable	13
250423_mlep_allbyall_5367	ML2501|ML2501|PROBABLE::::ML0464|ML0464|hypothetical::::ML1492c|fbiC|PROBABLE::::ML0032|leuS|Probable::::ML0582c|tal|Probable::::ML2672c|icd2|PROBABLE::::ML0676c|ML0676c|Conserved::::ML0662c|ML0662c|Probable::::ML1685c|leuC|PROBABLE::::ML0320|ML0320|Possible	10
250423_mlep_allbyall_5368	ML0494|hisS|Probable::::ML0335c|ML0335c|Possible::::ML1940|xseA|PROBABLE::::ML2430c|proC|PROBABLE::::ML0169|ML0169|Conserved::::ML0056c|espH|Conserved::::ML0454c|pgsA|Probable::::ML1845c|rpsH|PROBABLE::::ML1936c|ML1936c|Probable::::ML1962c|infA|PROBABLE::::ML1479c|clpP2|PROBABLE::::ML2451c|deoC|PROBABLE::::ML0837|ML0837|conserved::::ML1157c|ML1157c|conserved::::ML0098|fbpD|Secreted::::ML1094c|ML1094c|ROBABLE::::ML0577|secG|Probable::::ML0003|recF|Probable::::ML2392|ML2392|PROBABLE::::ML0202|ML0202|Possible	20
250423_mlep_allbyall_5369	ML0380|groES|10::::ML0231|panD|Probable::::ML0089|ML0089|Conserved::::ML0909|murE|ProbableUDP-N-acetylmuramoylalanyl-D-glutamate-2,6-diaminopimelate::::ML1829|ML1829|hypothetical::::ML0927c|ML0927c|hypothetical::::ML2277|grcC1|PROBABLE::::ML2211c|purL|PHOSPHORIBOSYLFORMYLGLYCINAMIDINE::::ML2353c|ppsE|PHENOLPTHIOCEROL::::ML0661c|fadE24|Probable::::ML1166|ML1166|POSSIBLE::::ML0003|recF|Probable	12
250423_mlep_allbyall_5370	ML2439c|regX3|TWO::::ML1919c|ML1919c|CARBONIC::::ML1858c|rplV|PROBABLE::::ML2679A|ML2679A|Hypothetical::::ML1275|ML1275|hypothetical::::ML1106|ML1106|hypothetical::::ML0252|mfd|Probable::::ML2333|ML2333|conserved::::ML1394|infC|PROBABLE::::ML0348|ML0348|Possible::::ML2134c|fprB|PROBABLE::::ML1728c|ctaD|PROBABLE::::ML0782|ML0782|probable::::ML1453c|ML1453c|conserved	14
250423_mlep_allbyall_511	ML1098c|ML1098c|conserved::::ML2631c|ML2631c|possible::::ML1245|plsC|POSSIBLE::::ML1399|ML1399|conserved::::ML0001|dnaA|Probable::::ML1233c|ML1233c|conserved::::ML0763|pmmA|probable::::ML0020c|pstP|Possible::::ML2200|ML2200|conserved::::ML2696|ML2696|POSSIBLE::::ML0270|ML0270|Beta-lactamase-like	11
250423_mlep_allbyall_512	ML0915|murC|Probable::::ML1445c|ML1445c|hypothetical::::ML2629c|ML2629c|CONSERVED::::ML1989c|ML1989c|hypothetical::::ML0025c|ML0025c|Hypothetical::::ML0950c|ML0950c|hypothetical::::ML0979|pgsA3|PROBABLE::::ML0808c|entC|probable::::ML1010c|ML1010c|hypothetical::::ML1987|ctpA|PROBABLE::::ML0620|cfp2|Low::::ML1728c|ctaD|PROBABLE::::ML2391c|mca|Mycothiol::::ML1296|ML1296|conserved::::ML2084|ML2084|PROBABLE::::ML1395|rpmI|Probable::::ML0861c|sucB|Dihydrolipoamide	17
250423_mlep_allbyall_513	ML0806|ML0806|probable::::ML2369B|ML2369B|Hypothetical::::ML1990c|ML1990c|Possible::::ML0687|ML0687|Probable::::ML2073c|ML2073c|conserved::::ML1720|ML1720|conserved::::ML0492c|ppiB|Probable::::ML1878c|fusA1|PROBABLE::::ML0241|ksgA|Probable::::ML1413|argH|Probable::::ML2546c|fadD2|PROBABLE::::ML1233c|ML1233c|conserved::::ML1857c|rpsC|PROBABLE::::ML1103c|ML1103c|PROBABLE::::ML0963|ML0963|hypothetical::::ML0141c|ML0141c|Hypothetical::::ML1788c|ML1788c|hypothetical	17
250423_mlep_allbyall_514	ML1652|ML1652|conserved::::ML1753c|ML1753c|PROBABLE::::ML2170c|ML2170c|hypothetical::::ML0405|espA|Conserved::::ML1912|ML1912|POSSIBLE::::ML0883|trpD|Probable::::ML1002|ML1002|Possible::::ML1380|ML1380|conserved::::ML1726c|ML1726c|PROBABLE::::ML2600c|ML2600c|PROBABLE::::ML2015c|cinA|PROBABLE::::ML0130c|ML0130c|Probable	12
250423_mlep_allbyall_515	ML0949c|ML0949c|Possible::::ML0844|narK|PROBABLE::::ML2531c|esxH|LOW::::ML2605|ML2605|conserved::::ML0225|folB|Probable::::ML0691c|dacB1|Probable::::ML2341c|ML2341c|possible::::ML1878c|fusA1|PROBABLE::::ML1537c|eccE5|CONSERVED::::ML1751c|moeY|POSSIBLE::::ML0607|ML0607|Conserved::::ML1080c|mrp|PROBABLE::::ML2696|ML2696|POSSIBLE	13
250423_mlep_allbyall_516	ML2162c|fadA|POSSIBLE::::ML2639c|ML2639c|PROBABLE::::ML1177c|lprD|PROBABLE::::ML1222|ML1222|CONSERVED::::ML0565|whiA|Probable::::ML0916|ftsQ|POSSIBLE::::ML1113c|ML1113c|PROBABLE::::ML0285|ML0285|Probable::::ML0557c|lprG|Probable::::ML0007|ML0007|Possible::::ML1195|ileS|isoleucyl-tRNA::::ML2314c|glpK|PROBABLE	12
250423_mlep_allbyall_517	ML1544c|eccB5|PROBABLE::::ML1331|tatA|PROBABLE::::ML2244c|ML2244c|hypothetical::::ML0491|relA|PROBABLE::::ML1494c|ML1494c|conserved::::ML2604|ML2604|conserved::::ML2549|ML2549|conserved::::ML0131|ML0131|Possible::::ML0316|ML0316|Possible::::ML1122c|oppD|PROBABLE::::ML1590c|frr|RIBOSOME::::ML0905|ML0905|conserved::::ML0407|espD|Conserved::::ML1577c|ML1577c|POSSIBLE::::ML1597c|tsf|PROBABLE::::ML1855c|rpmC|PROBABLE::::ML0322|ispF|Probable	17
250423_mlep_allbyall_518	ML2570|ML2570|PROBABLE::::ML1480c|clpP1|PROBABLE::::ML1911A|ML1911A|conserved::::ML0116c|ML0116c|Probable::::ML0078|pheA|Possible::::ML0890|ML0890|CONSERVED::::ML0599E|ML0599E|Hypothetical::::ML2201c|ML2201c|hypothetical::::ML2350c|drrC|PROBABLE::::ML0451c|ML0451c|Probable::::ML2035c|ML2035c|hypothetical::::ML1668B|ML1668B|Conserved::::ML1597c|tsf|PROBABLE::::ML1384|ML1384|hypothetical::::ML1683c|hupB|PROBABLE::::ML0707c|deoD|Probable	16
250423_mlep_allbyall_519	ML0537|pyrF|Probable::::ML0489|ML0489|Possible::::ML0639|whiB7|Probable::::ML0625|dnaJ2|Probable::::ML1965|rmlC|dTDP-4-DEHYDRORHAMNOSE::::ML2263c|menB|PROBABLE::::ML2452c|ML2452c|hypothetical::::ML2709c|ML2709c|conserved::::ML0845c|ML0845c|conserved::::ML1802c|ML1802c|POSSIBLE::::ML2070|ML2070|conserved::::ML0365|rpsI|Probable::::ML1330|pafC|Conserved::::ML2213c|pepC|PROBABLE::::ML1958c|rpsD|PROBABLE::::ML0676c|ML0676c|Conserved::::ML1096c|ML1096c|POSSIBLE	17
250423_mlep_allbyall_520	ML0135|pks1|Probable::::ML0896|aroG|Probable::::ML0560|ribH|Probable::::ML1277|pykA|Probable::::ML0706c|pmmB|Probable::::ML1724c|echA17|PROBABLE::::ML2411c|ccdA|POSSIBLE::::ML1612c|lepB|PROBABLE::::ML1941|xseB|PROBABLE::::ML1186c|ML1186c|hypothetical::::ML1821A|ML1821A|conserved::::ML2249c|ML2249c|hypothetical	12
250423_mlep_allbyall_521	ML2406|menA|1,4-DIHYDROXY-2-NAPHTHOATE::::ML0117|ML0117|Possible::::ML0470c|ML0470c|Hypothetical::::ML2712c|rnpA|RIBONUCLEASE::::ML0997|hflX|PROBABLE::::ML0979|pgsA3|PROBABLE::::ML0798c|ML0798c|conserved::::ML0454c|pgsA|Probable::::ML1077|rseA|conserved::::ML1253c|glbO|POSSIBLE::::ML0293c|ML0293c|Hypothetical::::ML0381|groEL1|60::::ML0188|ML0188|Hypothetical::::ML2667c|ML2667c|possible::::ML1596c|amiC|PROBABLE::::ML1139|atpB|PROBABLE::::ML2713c|rpmH|50S::::ML1141|atpF|PROBABLE	18
250423_mlep_allbyall_522	ML2664|ldt|POSSIBLE::::ML0871|ML0871|conserved::::ML1680|ML1680|conserved::::ML2566|htdX|conserved::::ML1052c|ML1052c|conserved::::ML0536|carB|Probable::::ML2297|ephE|POSSIBLE::::ML0410|PE3|PE-family::::ML2400c|ML2400c|PROBABLE::::ML1408|argB|Probable::::ML0100|fadD32|Probable::::ML2380c|ML2380c|possible::::ML0071c|ML0071c|Conserved::::ML0630|ML0630|Conserved::::ML2528c|mycP3|PROBABLE	15
250423_mlep_allbyall_523	ML2678|ML2678|LONG::::ML0242|ispE|Probable::::ML0728c|sseA|Probable::::ML1157c|ML1157c|conserved::::ML0238c|metS|Probable::::ML1860c|rplB|PROBABLE::::ML1193|ML1193|conserved::::ML0563|ML0563|Conserved::::ML2061|ndh|PROBABLE::::ML1139|atpB|PROBABLE::::ML1339c|ML1339c|POSSIBLE::::ML1383|coaE|Probable	12
250423_mlep_allbyall_524	ML2450|ML2450|possible::::ML1543c|eccC5|PROBABLE::::ML0527c|ML0527c|Hypothetical::::ML2235c|purD|PROBABLE::::ML2620c|mmpL3|POSSIBLE::::ML1808c|ML1808c|PROBABLE::::ML1005|ML1005|conserved::::ML0624|hrcA|Probable::::ML0997|hflX|PROBABLE::::ML1904c|rplA|PROBABLE::::ML1058c|ML1058c|PROBABLE	11
250423_mlep_allbyall_525	ML2011|aao|PROBABLE::::ML1330|pafC|Conserved::::ML1997c|ML1997c|PROBABLE::::ML2433c|ML2433c|PROBABLE::::ML2053c|adhA|Probable::::ML1846c|rpsN|PROBABLE::::ML1140|atpE|PROBABLE::::ML0501|aspS|Probable::::ML0227|ML0227|Probable::::ML0029c|ML0029c|Possible::::ML2502|aspC|PROBABLE::::ML0486|yajC|Probable::::ML1093|lpqZ|PROBABLE::::ML0311c|psd|Probable::::ML0354|ilvX|Probable::::ML1804|ML1804|conserved::::ML1227|nadC|Probable::::ML2023c|ML2023c|CONSERVED	18
250423_mlep_allbyall_526	ML1576c|mapB|PROBABLE::::ML1220|bioB|PROBABLE::::ML0855|pepR|PROBABLE::::ML0763|pmmA|probable::::ML0904|ML0904|PROBABLE::::ML1320|dop|conserved::::ML0748c|ML0748c|conserved::::ML2048|ML2048|conserved::::ML1802c|ML1802c|POSSIBLE::::ML1258|hisC|Probable::::ML2390c|ML2390c|Conserved::::ML0208|ML0208|Possible::::ML2249c|ML2249c|hypothetical::::ML0012c|ML0012c|Probable::::ML1472c|valS|PROBABLE::::ML2172|ML2172|hypothetical::::ML1735c|nrdI|Probable::::ML1003c|lexA|REPRESSOR	18
250423_mlep_allbyall_527	ML1440c|ppm1a|Polyprenol-monophosphomannose::::ML1842c|rpsE|PROBABLE::::ML2535c|eccC3|POSSIBLE::::ML0824c|zur|probable::::ML2298c|ML2298c|POSSIBLE::::ML1119|ML1119|CONSERVED::::ML0230|panC|Probable::::ML1389c|ML1389c|Probable::::ML1017c|ML1017c|probable::::ML2422c|hemA|PROBABLE::::ML0606|ML0606|Conserved::::ML1260|hisH|Imidazole::::ML0675|ML0675|Probable	13
250423_mlep_allbyall_528	ML2442c|ML2442c|conserved::::ML0473|ML0473|Hypothetical::::ML0521|pepQ|Probable::::ML0863|ML0863|hypothetical::::ML2454c|hbhA|IRON-REGULATED::::ML1116|lprC|POSSIBLE::::ML0764|ML0764|conserved::::ML0205c|ML0205c|Probable::::ML0098|fbpD|Secreted::::ML2589|mce1A|MCE-FAMILY::::ML0611|lepA|Probable::::ML0575|ML0575|Hypothetical::::ML0606|ML0606|Conserved::::ML2710c|ML2710c|PROBABLE::::ML1961c|rpmJ|PROBABLE::::ML0558|ribC|Probable::::ML2692|ML2692|Probable::::ML2320c|ML2320c|conserved	18
250423_mlep_allbyall_529	ML1655|kasA|3-oxoacyl-[acyl-carrier-protein]::::ML0985|ML0985|possible::::ML0452c|ML0452c|Probable::::ML2569A|ML2569A|SMALL::::ML1615c|trmD|PROBABLE::::ML0667|prfB|Probable::::ML0214|hpt|Probable::::ML2205c|purM|PROBABLE::::ML0911|murX|Probable::::ML0560|ribH|Probable::::ML0231|panD|Probable::::ML1597c|tsf|PROBABLE::::ML1532|ald|SECRETED::::ML0129c|ML0129c|Conserved::::ML1802c|ML1802c|POSSIBLE::::ML0902c|lppM|probable::::ML1136|ML1136|conserved	17
250423_mlep_allbyall_530	ML1816c|ML1816c|PROBABLE::::ML0928|ML0928|hypothetical::::ML1413|argH|Probable::::ML2204|ML2204|conserved::::ML0283|ML0283|Possible::::ML1134|prfA|PROBABLE::::ML0068c|ML0068c|Conserved::::ML0369c|ML0369c|Conserved::::ML0392c|ML0392c|Possible::::ML0389|choD|Probable::::ML0271c|ML0271c|Probable::::ML1891c|rpoB|DNA-DIRECTED::::ML0614|ML0614|Possible	13
250423_mlep_allbyall_531	ML0958|ML0958|putative::::ML0659c|ML0659c|Hypothetical::::ML2369B|ML2369B|Hypothetical::::ML0208|ML0208|Possible::::ML0852|ribF|PROBABLE::::ML2454c|hbhA|IRON-REGULATED::::ML2561c|ML2561c|POSSIBLE::::ML1920|mutY|PROBABLE::::ML1458c|proA|PROBABLE::::ML0762|ML0762|Conserved::::ML1562c|efpA|POSSIBLE::::ML2684c|ssb|PROBABLE::::ML1174|rphA|PROBABLE::::ML2298c|ML2298c|POSSIBLE::::ML1199|lspA|PROBABLE::::ML1038|dxs|PROBABLE::::ML0866|ilvE|PROBABLE::::ML2020|ML2020|conserved	18
250423_mlep_allbyall_532	ML2185|desA1|PROBABLE::::ML2135c|ML2135c|possible::::ML1639c|ML1639c|conserved::::ML0185|ML0185|Probable::::ML2490c|clpB|PROBABLE::::ML1254|ML1254|conserved::::ML2697c|pcnA|PROBABLE::::ML1418c|ML1418c|conserved::::ML0378|ML0378|probable::::ML1560|ML1560|conserved::::ML2608c|ilvD|PROBABLE::::ML1911c|rpmG2|PROBABLE::::ML1878c|fusA1|PROBABLE	13
250423_mlep_allbyall_533	ML2237|ML2237|conserved::::ML1821A|ML1821A|conserved::::ML1537c|eccE5|CONSERVED::::ML1270|ML1270|possible::::ML0572|tpi|Probable::::ML0890|ML0890|CONSERVED::::ML0778|ML0778|conserved::::ML0818|ML0818|conserved::::ML1479c|clpP2|PROBABLE::::ML1123c|oppC|PROBABLE::::ML1799c|mutB|PROBABLE::::ML0588|ML0588|Hypothetical::::ML0575|ML0575|Hypothetical::::ML2332c|ML2332c|conserved::::ML1177c|lprD|PROBABLE::::ML0906|ML0906|conserved::::ML0761c|ML0761c|conserved::::ML1230|papA3|PROBABLE::::ML0927c|ML0927c|hypothetical	19
250423_mlep_allbyall_534	ML0041|mycP1|Possible::::ML1680|ML1680|conserved::::ML1921c|ML1921c|POSSIBLE::::ML1685c|leuC|PROBABLE::::ML0879c|qcrB|Probable::::ML0670|ftsX|Putative::::ML0891|ML0891|conserved::::ML0775|lpqB|probable::::ML2639c|ML2639c|PROBABLE::::ML0004|ML0004|Conserved::::ML1668B|ML1668B|Conserved::::ML2661c|fadD7|PROBABLE::::ML2289c|ML2289c|conserved::::ML1788c|ML1788c|hypothetical::::ML2144|ML2144|POSSIBLE::::ML0067c|hns|Possible	16
250423_mlep_allbyall_535	ML2349c|papA5|POSSIBLE::::ML2331|ML2331|possible::::ML0633|recO|Probable::::ML2330c|ML2330c|conserved::::ML0584|ctaB|Probable::::ML1896c|rplJ|PROBABLE::::ML0631|era|Probable::::ML1067|ML1067|conserved::::ML1560|ML1560|conserved::::ML0517|aroK|Shikimate::::ML0193|ML0193|Conserved::::ML0513|ML0513|Conserved::::ML2114c|ML2114c|conserved::::ML1117c|ML1117c|conserved::::ML1186c|ML1186c|hypothetical::::ML2098|mntH|DIVALENT::::ML1389c|ML1389c|Probable::::ML0776|ML0776|conserved::::ML2320c|ML2320c|conserved::::ML2468c|ML2468c|hypothetical::::ML0997|hflX|PROBABLE	21
250423_mlep_allbyall_536	ML1707c|trmU|probable::::ML0072c|sodA|Probable::::ML2324|leuA|2-ISOPROPYLMALATE::::ML0366|mrsA|Probable::::ML2210c|ML2210c|conserved::::ML1307|metH|Probable::::ML1562c|efpA|POSSIBLE::::ML0240|rpfB|Probable::::ML0472|ML0472|Hypothetical::::ML2669|ML2669|hypothetical::::ML2264c|ML2264c|hypothetical::::ML1217|bioF|PROBABLE	12
250423_mlep_allbyall_537	ML0042|eccE1|Possible::::ML1174|rphA|PROBABLE::::ML1938c|lytB2|PROBABLE::::ML0378|ML0378|probable::::ML0252|mfd|Probable::::ML2564c|fadA2|PROBABLE::::ML0325|ML0325|hypothetical::::ML0247c|arsC|Possible::::ML1596c|amiC|PROBABLE::::ML0637|uvrD2|Probable::::ML1736c|nrdH|PROBABLE::::ML0963|ML0963|hypothetical::::ML2679B|ML2679B|Hypothetical::::ML0151c|ML0151c|Conserved	14
250423_mlep_allbyall_538	ML2401|echA9|POSSIBLE::::ML1923|lpqF|PROBABLE::::ML1391c|ML1391c|conserved::::ML0073|ML0073|Probable::::ML0551c|ML0551c|Putative::::ML0762|ML0762|Conserved::::ML1919c|ML1919c|CARBONIC::::ML0523|nusB|N::::ML2583c|ML2583c|Possible::::ML1299|ML1299|conserved::::ML1996|nrp|POSSIBLE::::ML1330|pafC|Conserved::::ML1818c|trxB|PROBABLE::::ML1369|scpB|conserved::::ML0141c|ML0141c|Hypothetical	15
250423_mlep_allbyall_539	ML2278|htpX|PROBABLE::::ML0706c|pmmB|Probable::::ML0061|gltB|Probable::::ML1254|ML1254|conserved::::ML1347|ML1347|conserved::::ML1613c|rplS|PROBABLE::::ML0912|murD|Probable::::ML2614|ML2614|PROBABLE::::ML1961c|rpmJ|PROBABLE::::ML0397c|ML0397c|Possible::::ML0883|trpD|Probable::::ML0703c|ML0703c|Conserved::::ML0953|ML0953|hypothetical	13
250423_mlep_allbyall_540	ML2569c|lpqI|PROBABLE::::ML1173|ML1173|conserved::::ML2124|prrB|TWO::::ML0855|pepR|PROBABLE::::ML0152|ML0152|Hypothetical::::ML1289|ML1289|CONSERVED::::ML1906c|nusG|PROBABLE::::ML0583c|tkt|Probable::::ML1329|pafB|conserved::::ML2635c|pntAb|PROBABLE::::ML1537c|eccE5|CONSERVED::::ML0283|ML0283|Possible::::ML1391c|ML1391c|conserved::::ML2284|ML2284|hypothetical::::ML1409|argD|Probable::::ML0056c|espH|Conserved::::ML1005|ML1005|conserved::::ML1601c|ML1601c|hypothetical	18
250423_mlep_allbyall_5371	ML2355c|ppsC|PHENOLPTHIOCEROL::::ML0066c|rraA|Probable::::ML1706c|ML1706c|conserved::::ML1360|recN|PROBABLE::::ML0512|alaS|Probable::::ML1171|ML1171|PROBABLE::::ML0596|csd|Probable::::ML1821c|ML1821c|conserved	8
250423_mlep_allbyall_5372	ML0774|mtrB|probable::::ML2569c|lpqI|PROBABLE::::ML1828c|PPE|PPE-family::::ML1078|htrA|PROBABLE::::ML2565|fabG4|PROBABLE::::ML0211|ML0211|Possible::::ML1715|ML1715|POSSIBLE::::ML1304c|ansP1|POSSIBLE::::ML1193|ML1193|conserved::::ML1370|ML1370|Hypothetical::::ML1440c|ppm1a|Polyprenol-monophosphomannose	11
250423_mlep_allbyall_5373	ML1903|mmaA4|METHOXY::::ML0032|leuS|Probable::::ML0587c|ML0587c|Possible::::ML0112c|rfbD|Probable::::ML1305c|ansP2|POSSIBLE::::ML0213|mesJ|Possible::::ML0914|murG|ProbableUPD-N-acetylglucosamine-N-acetylmuramyl-(pentapeptide)pyrophosphoryl-undecaprenol-N-acetylglucosamine::::ML1972c|ML1972c|hypothetical::::ML2624|pckA|PROBABLE::::ML1362|ML1362|possible::::ML1922|ML1922|conserved::::ML0678c|ML0678c|Hypothetical::::ML1261|hisA|PROBABLE::::ML2094c|pstC2|PHOSPHATE-TRANSPORT	14
250423_mlep_allbyall_5374	ML0578|ppc|Probable::::ML1656|kasB|3-oxoacyl-[acyl-carrier-protein]::::ML1972c|ML1972c|hypothetical::::ML0394c|ML0394c|Hypothetical::::ML1394|infC|PROBABLE::::ML1150|murA|PROBABLE::::ML1351|mpg|POSSIBLE::::ML0512|alaS|Probable::::ML1041c|ML1041c|conserved::::ML2489c|ML2489c|POSSIBLE::::ML0818|ML0818|conserved::::ML0579c|devB|Probable::::ML1321|pup|conserved::::ML0731c|accD5|Probable	14
250423_mlep_allbyall_5375	ML0670|ftsX|Putative::::ML2347|ML2347|putative::::ML2203|ML2203|conserved::::ML1076|sigE|ALTERNATIVE::::ML1938c|lytB2|PROBABLE::::ML1155|ML1155|conserved::::ML0919|ML0919|CONSERVED::::ML0561|ML0561|Possible::::ML2366c|ML2366c|POSSIBLE::::ML2710c|ML2710c|PROBABLE::::ML1260|hisH|Imidazole::::ML0244c|pth|Probable::::ML0204|galE1|Probable::::ML1207|dnaE|PROBABLE::::ML0007|ML0007|Possible	15
250423_mlep_allbyall_5376	ML0803|ML0803|Probable::::ML1061|ML1061|conserved::::ML1821A|ML1821A|conserved::::ML0210c|ppa|Probable::::ML1088|sugB|PROBABLE::::ML2048|ML2048|conserved::::ML1733c|ML1733c|Probable::::ML0522|efp|Probable::::ML1878c|fusA1|PROBABLE::::ML1900|mmaA1|METHOXY::::ML1712c|fixA|PROBABLE::::ML1359|ppnK|Inorganic::::ML1657|accD6|ACETYL/PROPIONYL-CoA::::ML1059|dapE|PROBABLE::::ML2350c|drrC|PROBABLE::::ML2186|ML2186|POSSIBLE::::ML1795|hsp18|18	17
250423_mlep_allbyall_5377	ML1802c|ML1802c|POSSIBLE::::ML1703c|gatC|PROBABLE::::ML0568|ML0568|Possible::::ML1694c|ilvC|PROBABLE::::ML0134|fadD22|Probable::::ML1427c|ML1427c|Probable::::ML1538c|mycP5|PROBABLE::::ML2499A|lpqJ|Probable::::ML0265|ML0265|Hypothetical::::ML2467|ML2467|SHORT::::ML1781c|ML1781c|conserved::::ML2341c|ML2341c|possible::::ML0793|ML0793|conserved::::ML1684c|leuD|PROBABLE::::ML1130|thrC|PROBABLE	15
250423_mlep_allbyall_5378	ML0174|mprA|Mycobacterial::::ML2198|cysA2|PROBABLE::::ML0429c|ML0429c|Probable::::ML0223|folE|Probable::::ML1681|ppk|PROBABLE::::ML0579c|devB|Probable::::ML1165|ML1165|conserved::::ML0203c|ML0203c|Probable::::ML2113c|ML2113c|conserved::::ML0803|ML0803|Probable::::ML1463c|nadE|PROBABLE::::ML0678c|ML0678c|Hypothetical::::ML1582c|ML1582c|PROBABLE::::ML0849|ML0849|conserved	14
250423_mlep_allbyall_5379	ML1799c|mutB|PROBABLE::::ML1974|ML1974|POSSIBLE::::ML0425|ML0425|Possible::::ML0025c|ML0025c|Hypothetical::::ML2432c|ML2432c|conserved::::ML2588|yrbE1B|CONSERVED::::ML1426c|ML1426c|Probable::::ML0373|ML0373|Conserved::::ML0475|ML0475|Conserved::::ML1809c|ML1809c|conserved::::ML1508c|ML1508c|conserved::::ML2703|trxC|THIOREDOXIN::::ML2268|menC|PROBABLE::::ML0162c|ML0162c|Hypothetical::::ML0218c|ML0218c|Hypothetical	15
250423_mlep_allbyall_5380	ML2378|mmpL4|PROBABLE::::ML1030c|ML1030c|conserved::::ML0977|ftsK|POSSIBLE::::ML0592|ML0592|Probable::::ML2616c|ML2616c|conserved::::ML0297c|thiG|Probable::::ML0466|ML0466|Possible::::ML0758c|fbiB|Probable::::ML0053c|eccCa1|Possible::::ML2400c|ML2400c|PROBABLE::::ML0068c|ML0068c|Conserved	11
250423_mlep_allbyall_5381	ML1622c|ffh|PROBABLE::::ML0624|hrcA|Probable::::ML2357c|ppsA|PHENOLPTHIOCEROL::::ML1794|ML1794|Probable::::ML1116|lprC|POSSIBLE::::ML2677|ML2677|PROBABLE::::ML0324|ML0324|Possible::::ML1270|ML1270|possible::::ML2528c|mycP3|PROBABLE::::ML2497|ML2497|hypothetical::::ML2567|ML2567|hypothetical	11
250423_mlep_allbyall_5382	ML1361|ML1361|conserved::::ML1949c|ML1949c|hypothetical::::ML1080c|mrp|PROBABLE::::ML0855|pepR|PROBABLE::::ML1064|gpgS|conserved::::ML2621c|ML2621c|CONSERVED::::ML1004|ML1004|possible::::ML1678c|ddlA|PROBABLE::::ML1615c|trmD|PROBABLE::::ML0798c|ML0798c|conserved::::ML0501|aspS|Probable::::ML1147|ML1147|CONSERVED::::ML1370|ML1370|Hypothetical::::ML1965|rmlC|dTDP-4-DEHYDRORHAMNOSE::::ML0414c|otsB2|Possible	15
250423_mlep_allbyall_5383	ML2707c|parA|PROBABLE::::ML1477c|clpX|PROBABLE::::ML1441c|ppm1b|Polyprenol-monophosphomannose::::ML0396c|ino2|Probable::::ML2472c|tyrA|PREPHENATE::::ML2195|ML2195|PROBABLE::::ML2687c|ML2687c|PROBABLE::::ML1094c|ML1094c|ROBABLE::::ML1389c|ML1389c|Probable::::ML1974|ML1974|POSSIBLE::::ML0775|lpqB|probable	11
250423_mlep_allbyall_5384	ML0921|ML0921|Possible::::ML1346|ML1346|possible::::ML1150|murA|PROBABLE::::ML1991|PPE|PPE-family::::ML1452c|ML1452c|PROBABLE::::ML2655|fbpC2|SECRETED::::ML1506|ML1506|CONSERVED::::ML0920|ML0920|CONSERVED::::ML0845c|ML0845c|conserved::::ML1323|prcA|probable::::ML0210c|ppa|Probable::::ML0772|tmk|probable::::ML0187|ML0187|Conserved::::ML2566|htdX|conserved::::ML1090c|corA|POSSIBLE	15
250423_mlep_allbyall_5385	ML0667|prfB|Probable::::ML1682|mutT1|POSSIBLE::::ML0520c|ML0520c|Probable::::ML0382c|whiB3|Probable::::ML0837|ML0837|conserved::::ML2536c|eccB3|POSSIBLE::::ML0275c|metZ|Probable::::ML2324|leuA|2-ISOPROPYLMALATE::::ML2012c|ML2012c|PROBABLE::::ML2419c|hemB|PROBABLE::::ML2031|ML2031|conserved::::ML1224c|ML1224c|conserved::::ML1113c|ML1113c|PROBABLE::::ML1174|rphA|PROBABLE::::ML0595|ML0595|Probable	15
250423_mlep_allbyall_5386	ML1667c|ML1667c|POSSIBLE::::ML2617c|mmpL11|PROBABLE::::ML1505|ML1505|CONSERVED::::ML1413|argH|Probable::::ML0750c|ML0750c|conserved::::ML2426|cmaA2|CYCLOPROPANE-FATTY-ACYL-PHOSPHOLIPID::::ML2257c|menE|POSSIBLE::::ML2013c|ML2013c|hypothetical::::ML0124c|ML0124c|Conserved::::ML0597|ML0597|Possible::::ML0559|ribA|Probable::::ML1423c|ML1423c|conserved::::ML0470c|ML0470c|Hypothetical::::ML1756|mmr|MULTIDRUGS-TRANSPORT::::ML0590c|ML0590c|Possible::::ML0071c|ML0071c|Conserved	16
250423_mlep_allbyall_5387	ML1951c|phoH2|PROBABLE::::ML1723c|ML1723c|conserved::::ML0453c|ML0453c|Probable::::ML0162c|ML0162c|Hypothetical::::ML0584|ctaB|Probable::::ML2529c|eccD3|PROBABLE::::ML1453c|ML1453c|conserved::::ML2081c|pgsA2|PROBABLECDP-DIACYLGLYCEROL--GLYCEROL-3-PHOSPHATE::::ML2419c|hemB|PROBABLE::::ML0472|ML0472|Hypothetical::::ML1128|lysA|PROBABLE::::ML0964|ML0964|hypothetical::::ML0811c|rhlE|Probable::::ML1315c|lppK|Probable::::ML0978c|ML0978c|possible::::ML2568c|ML2568c|POSSIBLE::::ML1655|kasA|3-oxoacyl-[acyl-carrier-protein]	17
250423_mlep_allbyall_5388	ML1753c|ML1753c|PROBABLE::::ML0070c|ML0070c|Hypothetical::::ML2443c|mshA|GLYCOSYLTRANSFERASE::::ML2703|trxC|THIOREDOXIN::::ML1417|cdh|possible::::ML0777|ML0777|hypothetical::::ML2253c|ML2253c|conserved::::ML0893c|ML0893c|probable::::ML0747c|ctpC|Probable::::ML1402|pheT|Probable::::ML2074c|ML2074c|conserved::::ML0522|efp|Probable::::ML2532c|esxG|ESAT-6	13
250423_mlep_allbyall_5389	ML2046|lldD2|POSSIBLE::::ML1065|ML1065|conserved::::ML1294c|ML1294c|conserved::::ML1538c|mycP5|PROBABLE::::ML1115|lprB|POSSIBLE::::ML0019c|rodA|Probable::::ML2584|ML2584|POSSIBLE::::ML1995|ML1995|conserved::::ML2531c|esxH|LOW::::ML1988c|ML1988c|PROBABLE::::ML1753c|ML1753c|PROBABLE::::ML0842|csd1|Probable::::ML2303c|ML2303c|POSSIBLE::::ML0862|ephD|Possible	14
250423_mlep_allbyall_5390	ML0570|gap|Probable::::ML0946|ML0946|conserved::::ML0584|ctaB|Probable::::ML0582c|tal|Probable::::ML0096|ML0096|Probable::::ML0758c|fbiB|Probable::::ML0634|ML0634|Probable::::ML1058c|ML1058c|PROBABLE::::ML2598|ML2598|PROBABLE::::ML0950c|ML0950c|hypothetical::::ML2048|ML2048|conserved::::ML1861c|rplW|PROBABLE::::ML1909c|ML1909c|conserved::::ML0181c|ML0181c|Conserved::::ML0858c|lipA|Probable::::ML1816c|ML1816c|PROBABLE::::ML2242c|ML2242c|conserved::::ML1807c|fabG1|3-OXOACYL-[ACYL-CARRIER	18
250423_mlep_allbyall_5391	ML0388|guaB3|Probable::::ML0964|ML0964|hypothetical::::ML0674|folD|Probable::::ML0213|mesJ|Possible::::ML2204|ML2204|conserved::::ML1249|gdh|PROBABLE::::ML0275c|metZ|Probable::::ML2289c|ML2289c|conserved::::ML0833|dnaG|PROBABLE::::ML2213c|pepC|PROBABLE::::ML2689c|ML2689c|conserved::::ML1724c|echA17|PROBABLE	12
250423_mlep_allbyall_5392	ML2671|ctpI|PROBABLE::::ML1406|argC|PROBABLE::::ML0757c|ML0757c|hypothetical::::ML1486|pepN|PROBABLE::::ML2557|ML2557|conserved::::ML0311c|psd|Probable::::ML0519|aroD|3-dehydroquinate::::ML0841|mmp1|major::::ML0977|ftsK|POSSIBLE::::ML2567|ML2567|hypothetical::::ML1557c|ML1557c|conserved	11
250423_mlep_allbyall_5393	ML0017c|pknA|Probable::::ML2675A|ML2675A|Hypothetical::::ML1679c|gpdA2|PROBABLE::::ML0842|csd1|Probable::::ML0536|carB|Probable::::ML0125|ML0125|Possible::::ML1393c|lysX|Possible::::ML2198|cysA2|PROBABLE::::ML1678c|ddlA|PROBABLE::::ML1106|ML1106|hypothetical::::ML0707c|deoD|Probable	11
250423_mlep_allbyall_5394	ML1546c|truB|PROBABLE::::ML1964|rmlB|dTDP-GLUCOSE::::ML1199|lspA|PROBABLE::::ML0161|purH|Probable::::ML1602c|ML1602c|hypothetical::::ML0947c|ML0947c|hypothetical::::ML1812c|ML1812c|HYPOTHETICAL::::ML2457|ML2457|PROBABLE::::ML1511|npdA|Probable::::ML1880c|rpsL|PROBABLE::::ML0734c|ML0734c|Probable::::ML0634|ML0634|Probable::::ML2697c|pcnA|PROBABLE::::ML1949c|ML1949c|hypothetical::::ML0256|ML0256|Possible::::ML2680c|dnaB|PROBABLE	16
250423_mlep_allbyall_5395	ML1333|helY|PROBABLE::::ML0024|ML0024|Hypothetical::::ML1133|rpmE|PROBABLE::::ML1979c|ML1979c|hypothetical::::ML0116c|ML0116c|Probable::::ML1017c|ML1017c|probable::::ML0139|mas|Probable::::ML2447c|murB|PROBABLE::::ML0308|ML0308|Conserved	9
250423_mlep_allbyall_5396	ML2622c|ML2622c|Probable::::ML1802c|ML1802c|POSSIBLE::::ML2137|ML2137|conserved::::ML0864c|pepB|Probable::::ML2507c|dcd|PROBABLE::::ML0866|ilvE|PROBABLE::::ML1286|ML1286|Probable::::ML2063|blaI|POSSIBLE::::ML1300|ML1300|conserved::::ML2549|ML2549|conserved::::ML0562|uvrC|Probable::::ML2591|mce1C|MCE-FAMILY::::ML0283|ML0283|Possible::::ML2394c|metB|PROBABLE::::ML0241|ksgA|Probable	15
250423_mlep_allbyall_5397	ML1512c|ML1512c|conserved::::ML1788c|ML1788c|hypothetical::::ML0569c|ML0569c|Possible::::ML0133|ML0133|Conserved::::ML1063|folP2|PROBABLE::::ML2708c|gidB|PROBABLE::::ML0950c|ML0950c|hypothetical::::ML0429c|ML0429c|Probable::::ML1505|ML1505|CONSERVED::::ML0154c|ML0154c|Conserved::::ML1113c|ML1113c|PROBABLE::::ML1025c|ML1025c|possible::::ML0378|ML0378|probable::::ML0169|ML0169|Conserved::::ML2278|htpX|PROBABLE::::ML1316|mpa|Probable	16
250423_mlep_allbyall_5398	ML2639c|ML2639c|PROBABLE::::ML1821A|ML1821A|conserved::::ML2522c|ML2522c|POSSIBLE::::ML1618c|rpsP|PROBABLE::::ML1167|ML1167|PROBABLE::::ML1406|argC|PROBABLE::::ML1802c|ML1802c|POSSIBLE::::ML0711c|ML0711c|Conserved::::ML1029|ML1029|conserved::::ML1248|ML1248|PROBABLE::::ML0521|pepQ|Probable::::ML0765|manA|probable::::ML1217|bioF|PROBABLE::::ML2143|ML2143|POSSIBLE::::ML1001c|ML1001c|CONSERVED	15
250423_mlep_allbyall_5399	ML1835c|ML1835c|conserved::::ML2355c|ppsC|PHENOLPTHIOCEROL::::ML2427c|ML2427c|conserved::::ML0863|ML0863|hypothetical::::ML0011|ppiA|Probable::::ML1470c|ML1470c|PROBABLE::::ML1233c|ML1233c|conserved::::ML0174|mprA|Mycobacterial::::ML1613c|rplS|PROBABLE::::ML1488c|ML1488c|PROBABLE::::ML2394c|metB|PROBABLE::::ML1003c|lexA|REPRESSOR::::ML0869c|ML0869c|PROBABLE	13
250423_mlep_allbyall_5400	ML0319c|lpqE|Possible::::ML1514c|thyX|PROBABLE::::ML0414c|otsB2|Possible::::ML1575c|ML1575c|hypothetical::::ML2028|fbpB|SECRETED::::ML1130|thrC|PROBABLE::::ML0888|ML0888|conserved::::ML2136|serC|POSSIBLE::::ML2323c|ask|ASPARTOKINASE::::ML0583c|tkt|Probable::::ML1232c|ML1232c|conserved::::ML0560|ribH|Probable::::ML1991|PPE|PPE-family::::ML1309|hisE|Probable::::ML1480c|clpP1|PROBABLE	15
250423_mlep_allbyall_5401	ML0155|sucC|Probable::::ML1813c|ML1813c|POSSIBLE::::ML0824c|zur|probable::::ML0235|clpC|Probable::::ML2583c|ML2583c|Possible::::ML2076c|ML2076c|CONSERVED::::ML0808c|entC|probable::::ML0283|ML0283|Possible::::ML0682c|metA|Probable::::ML2411c|ccdA|POSSIBLE::::ML1158|fadA4|PROBABLE::::ML0464|ML0464|hypothetical::::ML2616c|ML2616c|conserved::::ML0295|thiD|Probable::::ML0256|ML0256|Possible::::ML1099c|lprE|PROBABLE	16
250423_mlep_allbyall_5402	ML1093|lpqZ|PROBABLE::::ML1651|aceE|Probable::::ML2377|mmpS4|PROBABLE::::ML2687c|ML2687c|PROBABLE::::ML1131|thrB|PROBABLE::::ML0732|birA|POSSIBLE::::ML0322|ispF|Probable::::ML1005|ML1005|conserved::::ML1424c|ML1424c|Probable::::ML0582c|tal|Probable::::ML1371|cmk|Probable::::ML0874c|asnB|Probable::::ML0557c|lprG|Probable::::ML1029|ML1029|conserved	14
250423_mlep_allbyall_5403	ML1229|pks4|PROBABLE::::ML1321|pup|conserved::::ML2084|ML2084|PROBABLE::::ML0572|tpi|Probable::::ML1668B|ML1668B|Conserved::::ML0918|yfiH|conserved::::ML0489|ML0489|Possible::::ML0203c|ML0203c|Probable::::ML1257|hisD|Probable	9
250423_mlep_allbyall_5404	ML0052c|eccCb1|Conserved::::ML2395c|pra|Probable::::ML0224|folP1|Probable::::ML1843c|rplR|PROBABLE::::ML0615|subI|Probable::::ML0995|miaA|PROBABLE::::ML1841c|rpmD|PROBABLE::::ML2426|cmaA2|CYCLOPROPANE-FATTY-ACYL-PHOSPHOLIPID::::ML0152|ML0152|Hypothetical::::ML1244|ML1244|CONSERVED::::ML2186|ML2186|POSSIBLE::::ML2661c|fadD7|PROBABLE::::ML1468c|rne|possible	13
250423_mlep_allbyall_5405	ML0101|pks13|Polyketide::::ML2327|cobQ2|POSSIBLE::::ML0091c|pirG|Exported::::ML1950c|ML1950c|POSSIBLE::::ML0520c|ML0520c|Probable::::ML1479c|clpP2|PROBABLE::::ML0559|ribA|Probable::::ML0997|hflX|PROBABLE::::ML2314c|glpK|PROBABLE::::ML1903|mmaA4|METHOXY::::ML1899|lipG|PROBABLE	11
250423_mlep_allbyall_5406	ML2308|ponA2|PROBABLE::::ML0241|ksgA|Probable::::ML1292c|ML1292c|conserved::::ML0848|ML0848|POSSIBLE::::ML1807c|fabG1|3-OXOACYL-[ACYL-CARRIER::::ML0525|ML0525|Conserved::::ML2072c|gcvB|Probable::::ML1486|pepN|PROBABLE::::ML0811c|rhlE|Probable::::ML0815c|ML0815c|PROBABLE	10
250423_mlep_allbyall_5407	ML1013c|ideR|IRON-DEPENDENT::::ML0454c|pgsA|Probable::::ML1440c|ppm1a|Polyprenol-monophosphomannose::::ML0091c|pirG|Exported::::ML2306|ML2306|PROBABLE::::ML0587c|ML0587c|Possible::::ML2487c|pyrE|PROBABLE::::ML0995|miaA|PROBABLE::::ML1831c|mapA|PROBABLE::::ML2276c|ML2276c|possibleputative::::ML1683c|hupB|PROBABLE::::ML2700|ML2700|PROBABLE::::ML1103c|ML1103c|PROBABLE::::ML1939|ML1939|conserved	14
250423_mlep_allbyall_5408	ML0877|mmpS3|PROBABLE::::ML1412|argG|Probable::::ML1489c|fdxC|PROBABLE::::ML1292c|ML1292c|conserved::::ML1816c|ML1816c|PROBABLE::::ML1957c|rpoA|PROBABLE::::ML0006|gyrA|Probable::::ML1269|trpE|Probable::::ML0303|glnH|Probable::::ML0294|thiC|Probable::::ML1013c|ideR|IRON-DEPENDENT::::ML1300|ML1300|conserved	12
250423_mlep_allbyall_5409	ML1768|uspA|PROBABLE::::ML2081c|pgsA2|PROBABLECDP-DIACYLGLYCEROL--GLYCEROL-3-PHOSPHATE::::ML1402|pheT|Probable::::ML1155|ML1155|conserved::::ML2495c|grpE|PROBABLE::::ML0852|ribF|PROBABLE::::ML1678c|ddlA|PROBABLE::::ML2592|mce1D|MCE-FAMILY::::ML1395|rpmI|Probable::::ML2522c|ML2522c|POSSIBLE::::ML0321|ispD|Probable::::ML0758c|fbiB|Probable::::ML2551|aac|AMINOGLYCOSIDE::::ML0594|ML0594|Conserved::::ML1808c|ML1808c|PROBABLE	15
250423_mlep_allbyall_5410	ML1469c|ndk|PROBABLE::::ML2306|ML2306|PROBABLE::::ML0124c|ML0124c|Conserved::::ML1985c|aceA|PROBABLE::::ML1213c|ML1213c|CONSERVED::::ML1700c|gatB|PROBABLE::::ML2284|ML2284|hypothetical::::ML2186|ML2186|POSSIBLE::::ML1653|fabD|MALONYL::::ML1140|atpE|PROBABLE::::ML1481c|tig|PROBABLE::::ML2260c|pitA|PROBABLE	12
250423_mlep_allbyall_5411	ML0483|ruvB|Holliday::::ML0411|ML0411|serine-rich::::ML1536c|eccA5|conserved::::ML1333|helY|PROBABLE::::ML2387|lpd|DIHYDROLIPOAMIDE::::ML2172|ML2172|hypothetical::::ML1679c|gpdA2|PROBABLE::::ML2446c|lprQ|PROBABLE::::ML2252c|ML2252c|hypothetical::::ML1289|ML1289|CONSERVED::::ML0018c|pbpA|Probable::::ML0817|moeB1|PROBABLE	12
250423_mlep_allbyall_5412	ML2082c|secA2|POSSIBLE::::ML0159|ML0159|Probable::::ML0429c|ML0429c|Probable::::ML1983|ML1983|conserved::::ML1484c|ML1484c|PROBABLE::::ML0591c|ML0591c|Possible::::ML0481|ruvC|Probable::::ML1069|glgC|PROBABLE::::ML1088|sugB|PROBABLE::::ML2347|ML2347|putative::::ML2295c|ML2295c|POSSIBLE::::ML1253c|glbO|POSSIBLE::::ML1504c|ML1504c|CONSERVED::::ML2228|ML2228|POSSIBLE::::ML0625|dnaJ2|Probable	15
250423_mlep_allbyall_5413	ML0236c|pabB|Probable::::ML0375|alr|Probable::::ML0887c|fadD15|Probable::::ML2596|ML2596|PROBABLE::::ML1477c|clpX|PROBABLE::::ML1756|mmr|MULTIDRUGS-TRANSPORT::::ML2011|aao|PROBABLE::::ML2193c|mshD|ACETYLTRANSFERASE::::ML2219A|ML2219A|conserved::::ML1623|htpG|PROBABLE::::ML2569c|lpqI|PROBABLE::::ML0541|gmk|Probable::::ML1612c|lepB|PROBABLE::::ML2260c|pitA|PROBABLE	14
250423_mlep_allbyall_5414	ML2358c|fadD26|FATTY-ACID-CoA::::ML1546c|truB|PROBABLE::::ML0550|ML0550|Probable::::ML2059|ML2059|POSSIBLE::::ML0030c|ML0030c|Possible::::ML0100|fadD32|Probable::::ML0764|ML0764|conserved::::ML1315c|lppK|Probable::::ML1536c|eccA5|conserved::::ML0319c|lpqE|Possible::::ML2679B|ML2679B|Hypothetical::::ML0776|ML0776|conserved::::ML0324|ML0324|Possible::::ML1726c|ML1726c|PROBABLE	14
250423_mlep_allbyall_5415	ML1497c|lpqW|PROBABLE::::ML1998|ML1998|PROBABLE::::ML0849|ML0849|conserved::::ML0198|cspA|Probable::::ML1289|ML1289|CONSERVED::::ML1700c|gatB|PROBABLE::::ML1573c|ML1573c|possible::::ML0557c|lprG|Probable::::ML2093c|pstA1|PROBABLE::::ML2053c|adhA|Probable::::ML1936c|ML1936c|Probable::::ML0468c|ML0468c|Possible::::ML0293c|ML0293c|Hypothetical::::ML2273|menH|PROBABLE::::ML0831|dgt|PROBABLE::::ML0863|ML0863|hypothetical::::ML1314c|ML1314c|conserved	17
250423_mlep_allbyall_5416	ML0717c|ML0717c|Probable::::ML0779|secA1|PROBABLE::::ML0232|ML0232|conserved::::ML1950c|ML1950c|POSSIBLE::::ML0116c|ML0116c|Probable::::ML2443c|mshA|GLYCOSYLTRANSFERASE::::ML0841|mmp1|major::::ML0852|ribF|PROBABLE::::ML2199|sseC2|CONSERVED::::ML1230|papA3|PROBABLE::::ML2527c|eccE3|PROBABLE::::ML2502|aspC|PROBABLE	12
250423_mlep_allbyall_5417	ML1274|lgt|Possible::::ML2495c|grpE|PROBABLE::::ML1051|fadD36|PROBABLE::::ML0214|hpt|Probable::::ML0532|pyrB|Probable::::ML0488|secF|Probable::::ML0736|purE|Probable::::ML1862c|rplD|PROBABLE::::ML1146|atpC|PROBABLE::::ML0181c|ML0181c|Conserved::::ML0817|moeB1|PROBABLE::::ML0539|PPE|PPE-family::::ML1468c|rne|possible::::ML0470c|ML0470c|Hypothetical::::ML0813c|ML0813c|possible	15
250423_mlep_allbyall_5418	ML0243|pks16|Putative::::ML1795|hsp18|18::::ML1990c|ML1990c|Possible::::ML1700c|gatB|PROBABLE::::ML2499A|lpqJ|Probable::::ML0418|ML0418|Possible::::ML2425|ML2425|conserved::::ML2196|thiX|PROBABLE::::ML2551|aac|AMINOGLYCOSIDE::::ML1322|prcB|proteasome::::ML2429c|ML2429c|CONSERVED::::ML0571|pgk|Probable::::ML2332c|ML2332c|conserved::::ML1078|htrA|PROBABLE::::ML0763|pmmA|probable::::ML1726c|ML1726c|PROBABLE::::ML1794|ML1794|Probable	17
250423_mlep_allbyall_5419	ML0961c|metE|PROBABLE5-METHYLTETRAHYDROPTEROYLTRIGLUTAMATE--HOMOCYSTEINE::::ML2655|fbpC2|SECRETED::::ML1583c|dxr|PROBABLE::::ML0002|dnaN|Probable::::ML0129c|ML0129c|Conserved::::ML0275c|metZ|Probable::::ML0325|ML0325|hypothetical::::ML2198|cysA2|PROBABLE::::ML2124|prrB|TWO::::ML0564|ML0564|Conserved::::ML1365|ML1365|PROBABLE::::ML2430c|proC|PROBABLE::::ML2696|ML2696|POSSIBLE::::ML2499A|lpqJ|Probable	14
250423_mlep_allbyall_5420	ML1987|ctpA|PROBABLE::::ML2691|ML2691|conserved::::ML2549|ML2549|conserved::::ML1340c|ribD|POSSIBLE::::ML1091|mdh|PROBABLE::::ML0276c|ML0276c|Conserved::::ML0187|ML0187|Conserved::::ML0199|ML0199|Conserved::::ML0431c|ML0431c|Possible::::ML1307|metH|Probable::::ML1424c|ML1424c|Probable::::ML1904c|rplA|PROBABLE::::ML2230c|purB|PROBABLE	13
250423_mlep_allbyall_5421	ML0985|ML0985|possible::::ML2227c|purC|PHOSPHORIBOSYLAMINOIMIDAZOLE-::::ML0070c|ML0070c|Hypothetical::::ML1494c|ML1494c|conserved::::ML0475|ML0475|Conserved::::ML1926c|ML1926c|putative::::ML1214c|ML1214c|Possible::::ML2337|ML2337|PROBABLE::::ML1675c|ung|PROBABLE::::ML2491|ML2491|CONSERVED::::ML0862|ephD|Possible::::ML2453c|ML2453c|POSSIBLE::::ML1339c|ML1339c|POSSIBLE::::ML2596|ML2596|PROBABLE::::ML2670c|ML2670c|POSSIBLE	15
250423_mlep_allbyall_5422	ML2422c|hemA|PROBABLE::::ML0398c|ML0398c|Possible::::ML2536c|eccB3|POSSIBLE::::ML1022c|sigA|RNA::::ML1993|fcoT|conserved::::ML1412|argG|Probable::::ML0544|metK|Probable::::ML1854c|rpsQ|PROBABLE::::ML0513|ML0513|Conserved::::ML0364|rplM|Probable::::ML2155c|ML2155c|conserved::::ML1136|ML1136|conserved::::ML2400c|ML2400c|PROBABLE::::ML2679|ML2679|Conserved::::ML0292c|ML0292c|Hypothetical	15
250423_mlep_allbyall_5423	ML0315c|ML0315c|Probable::::ML2207c|ML2207c|conserved::::ML2675A|ML2675A|Hypothetical::::ML2259c|ML2259c|POSSIBLE::::ML0597|ML0597|Possible::::ML1340c|ribD|POSSIBLE::::ML1637c|ML1637c|conserved::::ML2185|desA1|PROBABLE::::ML1181c|esxK2|Putative::::ML1115|lprB|POSSIBLE::::ML1696c|ilvB|PROBABLE::::ML1879c|rpsG|PROBABLE::::ML2672c|icd2|PROBABLE::::ML0236c|pabB|Probable::::ML0687|ML0687|Probable::::ML1189c|ML1189c|hypothetical::::ML2600c|ML2600c|PROBABLE	17
250423_mlep_allbyall_5424	ML2226c|ptrB|PROBABLE::::ML1014c|sigB|RNA::::ML1351|mpg|POSSIBLE::::ML1932|ML1932|POSSIBLE::::ML1363|pyrG|Probable::::ML1677|ML1677|POSSIBLE::::ML0860c|ML0860c|conserved::::ML0388|guaB3|Probable::::ML1305c|ansP2|POSSIBLE::::ML2600c|ML2600c|PROBABLE::::ML1575c|ML1575c|hypothetical::::ML0286c|fba|Probable::::ML2536c|eccB3|POSSIBLE::::ML1344c|ML1344c|Hypothetical	14
250423_mlep_allbyall_5425	ML1898|ML1898|conserved::::ML0001|dnaA|Probable::::ML1257|hisD|Probable::::ML1103c|ML1103c|PROBABLE::::ML0792c|aroA|probable::::ML1395|rpmI|Probable::::ML2176|ML2176|hypothetical::::ML0776|ML0776|conserved::::ML0560|ribH|Probable::::ML1705c|ligA|PROBABLE::::ML1390|ML1390|IRON-REGULATED::::ML0855|pepR|PROBABLE::::ML1954|coaA|Probable::::ML0015|trpG|Possible::::ML1216|bioA|PROBABLE	15
250423_mlep_allbyall_5426	ML1410|argF|Probable::::ML1675c|ung|PROBABLE::::ML0703c|ML0703c|Conserved::::ML0882c|ctaE|PROBABLE::::ML1832c|kad|PROBABLE::::ML1124c|oppB|PROBABLE::::ML1701c|pfkA|PROBABLE::::ML1657|accD6|ACETYL/PROPIONYL-CoA::::ML1891c|rpoB|DNA-DIRECTED::::ML0717c|ML0717c|Probable::::ML1115|lprB|POSSIBLE::::ML0292c|ML0292c|Hypothetical::::ML2321c|ML2321c|conserved::::ML0514|ML0514|Probable	14
250423_mlep_allbyall_5427	ML0552|fmt|Probable::::ML0245c|rplY|Probable::::ML1694c|ilvC|PROBABLE::::ML2422c|hemA|PROBABLE::::ML1734c|nrdE|RIBONUCLEOSIDE-DIPHOSPHATE::::ML1659c|rnc|PROBABLE::::ML1915|ML1915|hypothetical::::ML1708c|iscS|PROBABLE::::ML0861c|sucB|Dihydrolipoamide::::ML1811c|ML1811c|HYPOTHETICAL::::ML2587|yrbE1A|CONSERVED::::ML2679A|ML2679A|Hypothetical::::ML1334|ML1334|possible::::ML0771|sahH|putative	14
250423_mlep_allbyall_5428	ML0397c|ML0397c|Possible::::ML1362|ML1362|possible::::ML0258|ML0258|Conserved::::ML2685c|rpsF|PROBABLE::::ML2265c|ML2265c|hypothetical::::ML1372|engA|PROBABLE::::ML1798c|ML1798c|Possible::::ML1321|pup|conserved::::ML2620c|mmpL3|POSSIBLE::::ML1089|sugC|PROBABLE::::ML2472c|tyrA|PREPHENATE::::ML2592|mce1D|MCE-FAMILY::::ML2497|ML2497|hypothetical::::ML0888|ML0888|conserved::::ML0679|ML0679|Hypothetical::::ML1056|esxL1|Putative::::ML2569A|ML2569A|SMALL	17
250423_mlep_allbyall_5429	ML0955c|ppdK|PROBABLE::::ML0021c|ML0021c|Conserved::::ML0508|ML0508|Conserved::::ML0985|ML0985|possible::::ML1380|ML1380|conserved::::ML1879c|rpsG|PROBABLE::::ML1994|fadD10|POSSIBLE::::ML0246c|lpqT|Probable::::ML1213c|ML1213c|CONSERVED::::ML2570|ML2570|PROBABLE::::ML1575c|ML1575c|hypothetical::::ML2114c|ML2114c|conserved::::ML2253c|ML2253c|conserved	13
250423_mlep_allbyall_5430	ML2356c|ppsB|PHENOLPTHIOCEROL::::ML0284c|ML0284c|Conserved::::ML1537c|eccE5|CONSERVED::::ML2426|cmaA2|CYCLOPROPANE-FATTY-ACYL-PHOSPHOLIPID::::ML1957c|rpoA|PROBABLE::::ML0555|ribG|Probable::::ML1848c|rplX|PROBABLE::::ML1613c|rplS|PROBABLE::::ML1090c|corA|POSSIBLE::::ML2277|grcC1|PROBABLE::::ML1966|lpqH|POSSIBLE::::ML1821c|ML1821c|conserved::::ML2113c|ML2113c|conserved::::ML0604c|rpsT|Probable::::ML1946|glpX|conserved	15
250423_mlep_allbyall_5431	ML1702c|gatA|PROBABLE::::ML0550|ML0550|Probable::::ML2396c|cbs|Probable::::ML2675A|ML2675A|Hypothetical::::ML0570|gap|Probable::::ML1481c|tig|PROBABLE::::ML2478c|ML2478c|hypothetical::::ML0557c|lprG|Probable::::ML1369|scpB|conserved::::ML1394|infC|PROBABLE::::ML1829|ML1829|hypothetical::::ML0158|ML0158|Probable::::ML1468c|rne|possible::::ML1087|sugA|PROBABLE::::ML0110c|ML0110c|Probable::::ML0711c|ML0711c|Conserved	16
250423_mlep_allbyall_5432	ML0899c|ML0899c|Possible::::ML0071c|ML0071c|Conserved::::ML1553|proS|Probable::::ML0893c|ML0893c|probable::::ML2430c|proC|PROBABLE::::ML1519c|thyA|PROBABLE::::ML2663c|oxyS|OXIDATIVE::::ML1025c|ML1025c|possible::::ML0866|ilvE|PROBABLE::::ML0110c|ML0110c|Probable::::ML1322|prcB|proteasome::::ML1689c|ML1689c|POSSIBLE::::ML2201c|ML2201c|hypothetical::::ML1840c|rplO|PROBABLE::::ML0248c|prsA|Probable::::ML2336c|ML2336c|conserved::::ML0696c|sdhB|Probable	17
250423_mlep_allbyall_5433	ML1095c|sucA|PROBABLE::::ML2683c|rpsR|PROBABLE::::ML1477c|clpX|PROBABLE::::ML1955c|truA|PROBABLE::::ML1248|ML1248|PROBABLE::::ML0564|ML0564|Conserved::::ML2562|ML2562|hypothetical::::ML1017c|ML1017c|probable::::ML0280c|purA|Probable::::ML1958c|rpsD|PROBABLE::::ML2629c|ML2629c|CONSERVED::::ML2692|ML2692|Probable::::ML0468c|ML0468c|Possible::::ML0223|folE|Probable	14
250423_mlep_allbyall_5434	ML0737|fadE25|Probable::::ML1080c|mrp|PROBABLE::::ML0392c|ML0392c|Possible::::ML0947c|ML0947c|hypothetical::::ML0873|adk|Probable::::ML1616c|rimM|PROBABLE::::ML1770|uspC|PROBABLE::::ML0963|ML0963|hypothetical::::ML2063|blaI|POSSIBLE::::ML1988c|ML1988c|PROBABLE::::ML2536c|eccB3|POSSIBLE::::ML2219A|ML2219A|conserved::::ML0320|ML0320|Possible::::ML0200|topA|Probable	14
250423_mlep_allbyall_5435	ML1638c|ML1638c|conserved::::ML2407c|ML2407c|POSSIBLE::::ML2307c|whiB4|PROBABLE::::ML2536c|eccB3|POSSIBLE::::ML1956c|rplQ|PROBABLE::::ML2446c|lprQ|PROBABLE::::ML2563|fadE5|PROBABLE::::ML2393|greA|PROBABLE::::ML1055|esxK1|ESAT-6::::ML0775|lpqB|probable::::ML0001|dnaA|Probable::::ML0773|mtrA|probable::::ML0242|ispE|Probable::::ML0854|gpsI|BIFUNCTIONAL	14
250423_mlep_allbyall_5436	ML2501|ML2501|PROBABLE::::ML2468c|ML2468c|hypothetical::::ML0303|glnH|Probable::::ML1755c|sdaA|PROBABLE::::ML1248|ML1248|PROBABLE::::ML0624|hrcA|Probable::::ML0747c|ctpC|Probable::::ML2277|grcC1|PROBABLE::::ML1330|pafC|Conserved::::ML1101|ML1101|PROBABLE::::ML0817|moeB1|PROBABLE	11
250423_mlep_allbyall_5437	ML1258|hisC|Probable::::ML2584|ML2584|POSSIBLE::::ML2451c|deoC|PROBABLE::::ML0897c|pknL|PROBABLE::::ML1384|ML1384|hypothetical::::ML1983|ML1983|conserved::::ML0878|ML0878|Probable::::ML0388|guaB3|Probable::::ML0988|recX|PROBABLE::::ML2061|ndh|PROBABLE::::ML0293c|ML0293c|Hypothetical::::ML2472c|tyrA|PREPHENATE::::ML2401|echA9|POSSIBLE::::ML0236c|pabB|Probable::::ML0398c|ML0398c|Possible::::ML2502|aspC|PROBABLE	16
250423_mlep_allbyall_5438	ML1198c|ansA|Probable::::ML2247|cpsA|POSSIBLE::::ML2157|ercC3|PROBABLE::::ML2688c|ponA1|PROBABLE::::ML0431c|ML0431c|Possible::::ML1845c|rpsH|PROBABLE::::ML0181c|ML0181c|Conserved::::ML1831c|mapA|PROBABLE::::ML2093c|pstA1|PROBABLE::::ML1420|ML1420|hypothetical::::ML0544|metK|Probable::::ML2041c|oxyR|Probable::::ML1488c|ML1488c|PROBABLE::::ML1546c|truB|PROBABLE::::ML2111c|ML2111c|PROBABLE	15
250423_mlep_allbyall_5439	ML1539c|eccD5|CONSERVED::::ML0772|tmk|probable::::ML1623|htpG|PROBABLE::::ML0638|ML0638|Possible::::ML0855|pepR|PROBABLE::::ML0451c|ML0451c|Probable::::ML1583c|dxr|PROBABLE::::ML0779|secA1|PROBABLE::::ML0299c|thiO|Possible::::ML2015c|cinA|PROBABLE::::ML2427c|ML2427c|conserved	11
250423_mlep_allbyall_5440	ML0419c|spoU|Probable::::ML0019c|rodA|Probable::::ML0865|gcvT|Probable::::ML0276c|ML0276c|Conserved::::ML0859c|lipB|Probable::::ML0394c|ML0394c|Hypothetical::::ML2257c|menE|POSSIBLE::::ML0888|ML0888|conserved::::ML2031|ML2031|conserved::::ML0726c|accA3|Probable::::ML0853|rpsO|PROBABLE::::ML1088|sugB|PROBABLE::::ML0370c|ML0370c|Conserved::::ML0922|wag31|CONSERVED::::ML1816c|ML1816c|PROBABLE::::ML1233c|ML1233c|conserved::::ML2020|ML2020|conserved::::ML0664|ML0664|Hypothetical	18
250423_mlep_allbyall_5441	ML2546c|fadD2|PROBABLE::::ML0861c|sucB|Dihydrolipoamide::::ML0150c|pgi|Probable::::ML2249c|ML2249c|hypothetical::::ML0227|ML0227|Probable::::ML2136|serC|POSSIBLE::::ML0532|pyrB|Probable::::ML1133|rpmE|PROBABLE::::ML1444|ML1444|CONSERVED::::ML1854c|rpsQ|PROBABLE::::ML2685c|rpsF|PROBABLE::::ML0068c|ML0068c|Conserved::::ML0824c|zur|probable::::ML0519|aroD|3-dehydroquinate::::ML1180c|esxL2|Putative::::ML1257|hisD|Probable::::ML1271|trpC|Probable::::ML0598|ML0598|Conserved::::ML0626|ML0626|Conserved::::ML1736c|nrdH|PROBABLE::::ML0173|rpmF|Probable	21
250423_mlep_allbyall_5442	ML0016c|pknB|Probable::::ML2379c|ML2379c|Conserved::::ML2629c|ML2629c|CONSERVED::::ML2412c|ML2412c|POSSIBLE::::ML1546c|truB|PROBABLE::::ML0115c|ML0115c|Conserved::::ML1171|ML1171|PROBABLE::::ML0371|glmS|Probable::::ML2242c|ML2242c|conserved::::ML0121c|ML0121c|Conserved::::ML2350c|drrC|PROBABLE::::ML1814|acn|PROBABLE::::ML1685c|leuC|PROBABLE::::ML2704|ML2704|PROBABLE	14
250423_mlep_allbyall_5443	ML0049c|esxA|Probable::::ML0031c|ML0031c|Probable::::ML2081c|pgsA2|PROBABLECDP-DIACYLGLYCEROL--GLYCEROL-3-PHOSPHATE::::ML0447|ML0447|Conserved::::ML1663c|kdtB|PROBABLE::::ML2073c|ML2073c|conserved::::ML0286c|fba|Probable::::ML1858c|rplV|PROBABLE::::ML2059|ML2059|POSSIBLE::::ML0890|ML0890|CONSERVED::::ML1087|sugA|PROBABLE::::ML1463c|nadE|PROBABLE::::ML0366|mrsA|Probable::::ML2449|ML2449|POSSIBLE::::ML1810c|moxR1|PROBABLE::::ML0397c|ML0397c|Possible	16
250423_mlep_allbyall_5444	ML0879c|qcrB|Probable::::ML1128|lysA|PROBABLE::::ML1009c|ML1009c|conserved::::ML1985c|aceA|PROBABLE::::ML2324|leuA|2-ISOPROPYLMALATE::::ML2496c|dnaK|PROBABLE::::ML1090c|corA|POSSIBLE::::ML0200|topA|Probable::::ML0333c|ML0333c|Conserved	9
250423_mlep_allbyall_5445	ML0131|ML0131|Possible::::ML2072c|gcvB|Probable::::ML0003|recF|Probable::::ML0101|pks13|Polyketide::::ML1982|ML1982|Possible::::ML1700c|gatB|PROBABLE::::ML1861c|rplW|PROBABLE::::ML1911A|ML1911A|conserved::::ML1514c|thyX|PROBABLE::::ML1912|ML1912|POSSIBLE::::ML1939|ML1939|conserved	11
250423_mlep_allbyall_5446	ML1895c|rplL|PROBABLE::::ML2392|ML2392|PROBABLE::::ML0861c|sucB|Dihydrolipoamide::::ML0015|trpG|Possible::::ML1166|ML1166|POSSIBLE::::ML1920|mutY|PROBABLE::::ML1863c|rplC|PROBABLE::::ML2302|ML2302|PROBABLE::::ML1639c|ML1639c|conserved::::ML2303c|ML2303c|POSSIBLE::::ML0386c|ML0386c|Conserved::::ML1704|ML1704|conserved::::ML0029c|ML0029c|Possible::::ML0791c|ML0791c|conserved::::ML1740c|ML1740c|PROBABLE::::ML0556c|ML0556c|Aminoglycoside/tetracycline-transport::::ML0424c|bcp|Probable::::ML1844c|rplF|PROBABLE::::ML1508c|ML1508c|conserved::::ML1941|xseB|PROBABLE	20
250423_mlep_allbyall_5447	ML2098|mntH|DIVALENT::::ML0044|espL|Conserved::::ML0205c|ML0205c|Probable::::ML1802c|ML1802c|POSSIBLE::::ML1015c|ML1015c|PROBABLE::::ML2210c|ML2210c|conserved::::ML2546c|fadD2|PROBABLE::::ML2177c|ML2177c|probable::::ML0295|thiD|Probable::::ML2680c|dnaB|PROBABLE::::ML0070c|ML0070c|Hypothetical::::ML1298|ML1298|conserved::::ML1411|argR|Probable::::ML1752c|ML1752c|conserved::::ML1679c|gpdA2|PROBABLE::::ML2081c|pgsA2|PROBABLECDP-DIACYLGLYCEROL--GLYCEROL-3-PHOSPHATE::::ML0837|ML0837|conserved	17
250423_mlep_allbyall_5448	ML2414c|hemL|PROBABLE::::ML1135|hemK|PROBABLE::::ML1038|dxs|PROBABLE::::ML1098c|ML1098c|conserved::::ML1363|pyrG|Probable::::ML1911A|ML1911A|conserved::::ML1560|ML1560|conserved::::ML0713|glpD|Probable::::ML1770|uspC|PROBABLE::::ML0670|ftsX|Putative::::ML0285|ML0285|Probable	11
250423_mlep_allbyall_5449	ML0543|dfp|Probable::::ML1372|engA|PROBABLE::::ML1503A|ML1503A|conserved::::ML2581|ML2581|PROBABLE::::ML1077|rseA|conserved::::ML2059|ML2059|POSSIBLE::::ML1216|bioA|PROBABLE::::ML2134c|fprB|PROBABLE::::ML1044|hemY|PROBABLE::::ML0158|ML0158|Probable::::ML2496c|dnaK|PROBABLE::::ML1895c|rplL|PROBABLE::::ML1856c|rplP|PROBABLE::::ML1069|glgC|PROBABLE::::ML0748c|ML0748c|conserved	15
250423_mlep_allbyall_5450	ML0020c|pstP|Possible::::ML2195|ML2195|PROBABLE::::ML2084|ML2084|PROBABLE::::ML2300c|ML2300c|POSSIBLE::::ML1854c|rpsQ|PROBABLE::::ML1651|aceE|Probable::::ML2411c|ccdA|POSSIBLE::::ML0803|ML0803|Probable::::ML2439c|regX3|TWO::::ML2135c|ML2135c|possible::::ML1396|rplT|Probable::::ML0176|pepD|Probable::::ML1525c|ML1525c|conserved::::ML0013c|ML0013c|Probable::::ML0959|ML0959|hypothetical	15
250423_mlep_allbyall_5451	ML1190|ML1190|conserved::::ML0923|ML0923|Probable::::ML2451c|deoC|PROBABLE::::ML0706c|pmmB|Probable::::ML1938c|lytB2|PROBABLE::::ML1575c|ML1575c|hypothetical::::ML2308|ponA2|PROBABLE::::ML1143|atpA|PROBABLE::::ML0986|ML0986|conserved::::ML1635|panB|Probable::::ML2613c|zmp1|probable::::ML2206c|purF|AMIDOPHOSPHORIBOSYLTRANSFERASE::::ML1770|uspC|PROBABLE	13
250423_mlep_allbyall_5452	ML1200|ML1200|possible::::ML1103c|ML1103c|PROBABLE::::ML2709c|ML2709c|conserved::::ML0174|mprA|Mycobacterial::::ML0303|glnH|Probable::::ML0188|ML0188|Hypothetical::::ML2494c|dnaJ1|PROBABLE::::ML1067|ML1067|conserved::::ML0831|dgt|PROBABLE::::ML1659c|rnc|PROBABLE::::ML1941|xseB|PROBABLE::::ML0685c|ML0685c|Possible::::ML2627|ML2627|conserved::::ML2121c|ML2121c|conserved::::ML2158c|ML2158c|hypothetical::::ML1245|plsC|POSSIBLE::::ML2199|sseC2|CONSERVED::::ML0925|glnA|GLUTAMINE	18
250423_mlep_allbyall_5453	ML0135|pks1|Probable::::ML1669|ML1669|PROBABLE::::ML0101|pks13|Polyketide::::ML0816|ML0816|conserved::::ML0112c|rfbD|Probable::::ML0419c|spoU|Probable	6
250423_mlep_allbyall_5454	ML0774|mtrB|probable::::ML0979|pgsA3|PROBABLE::::ML1387|uvrB|PROBABLE::::ML1703c|gatC|PROBABLE::::ML1612c|lepB|PROBABLE::::ML0892|ML0892|Probable::::ML1029|ML1029|conserved::::ML2324|leuA|2-ISOPROPYLMALATE::::ML0626|ML0626|Conserved::::ML2706c|parB|PROBABLE::::ML1014c|sigB|RNA::::ML1691c|leuB|PROBABLE::::ML2196|thiX|PROBABLE::::ML2435|ML2435|conserved::::ML1448|sigC|PROBABLE::::ML1560|ML1560|conserved	16
250423_mlep_allbyall_5455	ML1246|plsB|PROBABLE::::ML1750c|ML1750c|conserved::::ML2095c|pstS3|PERIPLASMIC::::ML1121c|oppA|PROBABLE::::ML2314c|glpK|PROBABLE::::ML0129c|ML0129c|Conserved::::ML1699|lppZ|PROBABLE::::ML0582c|tal|Probable::::ML1607c|ML1607c|conserved::::ML0575|ML0575|Hypothetical::::ML1423c|ML1423c|conserved::::ML1768|uspA|PROBABLE::::ML0284c|ML0284c|Conserved	13
250423_mlep_allbyall_5456	ML1611c|rnhB|PROBABLE::::ML1448|sigC|PROBABLE::::ML0959|ML0959|hypothetical::::ML1225|nadA|Probable::::ML2468c|ML2468c|hypothetical::::ML1038|dxs|PROBABLE::::ML0158|ML0158|Probable::::ML0214|hpt|Probable::::ML2394c|metB|PROBABLE::::ML0294|thiC|Probable::::ML2279c|ML2279c|Probable::::ML1096c|ML1096c|POSSIBLE::::ML2670c|ML2670c|POSSIBLE::::ML0896|aroG|Probable	14
250423_mlep_allbyall_5457	ML1989c|ML1989c|hypothetical::::ML2590|mce1B|MCE-FAMILY::::ML1138|ML1138|possible::::ML0159|ML0159|Probable::::ML0074|glpQ1|Probable::::ML1122c|oppD|PROBABLE::::ML2565|fabG4|PROBABLE::::ML2485c|ML2485c|POSSIBLE::::ML2528c|mycP3|PROBABLE::::ML1234c|fadD21|PROBABLE::::ML2588|yrbE1B|CONSERVED::::ML2359c|tesA|PROBABLE::::ML2627|ML2627|conserved::::ML1148c|ML1148c|hypothetical::::ML2074c|ML2074c|conserved::::ML2452c|ML2452c|hypothetical	16
250423_mlep_allbyall_5458	ML1633c|ML1633c|Probable::::ML1101|ML1101|PROBABLE::::ML0889|ML0889|CONSERVED::::ML0630|ML0630|Conserved::::ML0815c|ML0815c|PROBABLE::::ML0625|dnaJ2|Probable::::ML2649c|ML2649c|Putative::::ML0453c|ML0453c|Probable::::ML0542|rpoZ|Probable::::ML1653|fabD|MALONYL::::ML2195|ML2195|PROBABLE::::ML0011|ppiA|Probable::::ML2532c|esxG|ESAT-6::::ML1798c|ML1798c|Possible::::ML1149c|ML1149c|conserved::::ML0451c|ML0451c|Probable::::ML1828c|PPE|PPE-family::::ML2629c|ML2629c|CONSERVED	18
250423_mlep_allbyall_5459	ML0380|groES|10::::ML2259c|ML2259c|POSSIBLE::::ML2177c|ML2177c|probable::::ML0947c|ML0947c|hypothetical::::ML2421c|hemC|PROBABLE::::ML0535|carA|Probable::::ML0007|ML0007|Possible::::ML1468c|rne|possible::::ML1469c|ndk|PROBABLE::::ML2209|cpsY|POSSIBLE::::ML2647|msrA|PROBABLE::::ML0453c|ML0453c|Probable::::ML2591|mce1C|MCE-FAMILY::::ML1632c|ML1632c|Probable	14
250423_mlep_allbyall_5460	ML0881c|qcrC|Probable::::ML1221|ML1221|Conserved::::ML1304c|ansP1|POSSIBLE::::ML1470c|ML1470c|PROBABLE::::ML1380|ML1380|conserved::::ML0208|ML0208|Possible::::ML2666c|ML2666c|hypothetical::::ML0573|ML0573|Hypothetical::::ML1925c|sodC|PROBABLE::::ML0864c|pepB|Probable::::ML2357c|ppsA|PHENOLPTHIOCEROL::::ML2308|ponA2|PROBABLE::::ML2562|ML2562|hypothetical	13
250423_mlep_allbyall_5461	ML1229|pks4|PROBABLE::::ML1844c|rplF|PROBABLE::::ML0555|ribG|Probable::::ML0593|ML0593|Conserved::::ML0265|ML0265|Hypothetical::::ML1440c|ppm1a|Polyprenol-monophosphomannose::::ML0348|ML0348|Possible::::ML1548c|ML1548c|conserved::::ML0398c|ML0398c|Possible	9
250423_mlep_allbyall_5462	ML2378|mmpL4|PROBABLE::::ML2406|menA|1,4-DIHYDROXY-2-NAPHTHOATE::::ML1224c|ML1224c|conserved::::ML0074|glpQ1|Probable::::ML1340c|ribD|POSSIBLE::::ML0918|yfiH|conserved::::ML0107c|ML0107c|Probable::::ML0387|guaB2|Probable::::ML0682c|metA|Probable::::ML1512c|ML1512c|conserved::::ML0022c|ML0022c|Conserved::::ML2562|ML2562|hypothetical	12
250423_mlep_allbyall_5463	ML0365|rpsI|Probable::::ML1753c|ML1753c|PROBABLE::::ML0750c|ML0750c|conserved::::ML0584|ctaB|Probable::::ML1401|pheS|Probable::::ML1784|mscR|Probable::::ML2205c|purM|PROBABLE::::ML0901|ML0901|conserved::::ML1121c|oppA|PROBABLE::::ML1357|ML1357|conserved::::ML0525|ML0525|Conserved::::ML2580c|ML2580c|PROBABLE::::ML1172|murI|PROBABLE	13
250423_mlep_allbyall_5464	ML2707c|parA|PROBABLE::::ML1961c|rpmJ|PROBABLE::::ML2534c|PE10|PE-family::::ML1368|scpA|conserved::::ML0489|ML0489|Possible::::ML1139|atpB|PROBABLE::::ML1297|ML1297|Possible::::ML0707c|deoD|Probable::::ML0142|ML0142|Probable::::ML2420c|hemD|PROBABLE::::ML1323|prcA|probable::::ML2207c|ML2207c|conserved::::ML1926c|ML1926c|putative::::ML0325|ML0325|hypothetical::::ML1028|dut|PROBABLE::::ML1702c|gatA|PROBABLE::::ML0643|ML0643|Possible::::ML1821A|ML1821A|conserved	18
250423_mlep_allbyall_5465	ML0078|pheA|Possible::::ML0178c|mscL|Possible::::ML0584|ctaB|Probable::::ML0988|recX|PROBABLE::::ML2366c|ML2366c|POSSIBLE::::ML0703c|ML0703c|Conserved::::ML2341c|ML2341c|possible::::ML2066|guaB1|PROBABLE::::ML0735|purK|Probable::::ML0669|ftsE|Putative::::ML0448|ML0448|Hypothetical::::ML1332|tatC|Probable::::ML0920|ML0920|CONSERVED::::ML1214c|ML1214c|Possible::::ML2581|ML2581|PROBABLE::::ML1962c|infA|PROBABLE::::ML2307c|whiB4|PROBABLE::::ML0958|ML0958|putative	18
250423_mlep_allbyall_5466	ML0868c|cobT|Probablenicotinate-nucleotide-dimethylbenzimidazol::::ML1176c|ML1176c|CONSERVED::::ML2580c|ML2580c|PROBABLE::::ML2683c|rpsR|PROBABLE::::ML1099c|lprE|PROBABLE::::ML1246|plsB|PROBABLE::::ML0589c|ML0589c|Possible::::ML2443c|mshA|GLYCOSYLTRANSFERASE::::ML2409c|ccsA|POSSIBLE::::ML2391c|mca|Mycothiol::::ML1226|nadB|Probable::::ML2055c|apa|ALANINE::::ML2088c|ML2088c|putative	13
250423_mlep_allbyall_5467	ML0113c|ML0113c|Possible::::ML1293c|pyrD|Probable::::ML1106|ML1106|hypothetical::::ML2416A|ML2416A|Hypothetical::::ML0486|yajC|Probable::::ML0880c|qcrA|Probable::::ML2074c|ML2074c|conserved::::ML0005|gyrB|Probable::::ML0726c|accA3|Probable::::ML1548c|ML1548c|conserved::::ML2640c|ML2640c|conserved::::ML1041c|ML1041c|conserved::::ML1396|rplT|Probable::::ML0715|lpqC|Possible::::ML1506|ML1506|CONSERVED::::ML1691c|leuB|PROBABLE::::ML1136|ML1136|conserved	17
250423_mlep_allbyall_5468	ML1622c|ffh|PROBABLE::::ML0950c|ML0950c|hypothetical::::ML2300c|ML2300c|POSSIBLE::::ML0464|ML0464|hypothetical::::ML0297c|thiG|Probable::::ML1979c|ML1979c|hypothetical::::ML2333|ML2333|conserved::::ML1384|ML1384|hypothetical::::ML1657|accD6|ACETYL/PROPIONYL-CoA::::ML2687c|ML2687c|PROBABLE::::ML2327|cobQ2|POSSIBLE::::ML1221|ML1221|Conserved::::ML2457|ML2457|PROBABLE::::ML0939|ML0939|hypothetical::::ML2352c|drrA|PROBABLE::::ML0397c|ML0397c|Possible::::ML1751A|ML1751A|hypothetical::::ML2176|ML2176|hypothetical	18
250423_mlep_allbyall_5469	ML1132|rho|PROBABLE::::ML0979|pgsA3|PROBABLE::::ML1430|ML1430|Possible::::ML1454c|nadD|PROBABLE::::ML1794|ML1794|Probable::::ML0899c|ML0899c|Possible::::ML0587c|ML0587c|Possible::::ML0486|yajC|Probable::::ML2535c|eccC3|POSSIBLE::::ML1468c|rne|possible::::ML0424c|bcp|Probable::::ML0142|ML0142|Probable	12
250423_mlep_allbyall_5470	ML2671|ctpI|PROBABLE::::ML0853|rpsO|PROBABLE::::ML2450|ML2450|possible::::ML0803|ML0803|Probable::::ML1302|mshC|Probable::::ML0051c|PPE68|PPE::::ML0207|ML0207|Possible::::ML0634|ML0634|Probable::::ML1683c|hupB|PROBABLE::::ML2670c|ML2670c|POSSIBLE::::ML1323|prcA|probable::::ML1956c|rplQ|PROBABLE	12
250423_mlep_allbyall_5471	ML0233|lysS|Probable::::ML0201c|ML0201c|Probable::::ML1602c|ML1602c|hypothetical::::ML0793|ML0793|conserved::::ML1862c|rplD|PROBABLE::::ML1217|bioF|PROBABLE::::ML0890|ML0890|CONSERVED::::ML0614|ML0614|Possible::::ML0021c|ML0021c|Conserved::::ML2155c|ML2155c|conserved::::ML1253c|glbO|POSSIBLE::::ML0425|ML0425|Possible::::ML1699|lppZ|PROBABLE::::ML1232c|ML1232c|conserved::::ML0395|guaA|Probable::::ML0299c|thiO|Possible::::ML1660c|ML1660c|conserved::::ML0895|ML0895|conserved	18
250423_mlep_allbyall_5472	ML0061|gltB|Probable::::ML0989|ML0989|CONSERVED::::ML0888|ML0888|conserved::::ML0018c|pbpA|Probable::::ML1484c|ML1484c|PROBABLE::::ML2425|ML2425|conserved::::ML1623|htpG|PROBABLE::::ML1955c|truA|PROBABLE::::ML0455c|ML0455c|Conserved::::ML1855c|rpmC|PROBABLE	10
250423_mlep_allbyall_5473	ML0886|ML0886|possible::::ML1899|lipG|PROBABLE::::ML1292c|ML1292c|conserved::::ML0181c|ML0181c|Conserved::::ML0685c|ML0685c|Possible::::ML2394c|metB|PROBABLE::::ML1384|ML1384|hypothetical::::ML1313|ML1313|POSSIBLE::::ML0508|ML0508|Conserved::::ML1811c|ML1811c|HYPOTHETICAL::::ML1929|def|PROBABLE::::ML2098|mntH|DIVALENT::::ML0378|ML0378|probable::::ML2020|ML2020|conserved::::ML1137|rfe|PROBABLE::::ML0482|ruvA|Probable::::ML1519c|thyA|PROBABLE::::ML1016|ML1016|conserved	18
250423_mlep_allbyall_5474	ML1833c|secY|PROBABLE::::ML2147c|cspB|PROBABLE::::ML1013c|ideR|IRON-DEPENDENT::::ML1581c|gcpE|PROBABLE::::ML0450c|snzP|Possible::::ML2422c|hemA|PROBABLE::::ML2603|ML2603|POSSIBLE::::ML0687|ML0687|Probable::::ML1218|bioD|Probable::::ML0839c|cysK|PROBABLE::::ML0907|ML0907|probable::::ML1783c|ML1783c|Possible::::ML1481c|tig|PROBABLE::::ML0483|ruvB|Holliday::::ML2421c|hemC|PROBABLE	15
250423_mlep_allbyall_5475	ML0017c|pknA|Probable::::ML2709c|ML2709c|conserved::::ML0750c|ML0750c|conserved::::ML0879c|qcrB|Probable::::ML2667c|ML2667c|possible::::ML0025c|ML0025c|Hypothetical::::ML0887c|fadD15|Probable::::ML2157|ercC3|PROBABLE::::ML0886|ML0886|possible::::ML1812c|ML1812c|HYPOTHETICAL::::ML1656|kasB|3-oxoacyl-[acyl-carrier-protein]::::ML2392|ML2392|PROBABLE	12
250423_mlep_allbyall_5476	ML2299c|ML2299c|conserved::::ML0363|esxT|PUTATIVE::::ML0771|sahH|putative::::ML2082c|secA2|POSSIBLE::::ML2335c|dnaZX|DNA::::ML1805c|hemZ|FERROCHELATASE::::ML1427c|ML1427c|Probable::::ML0730c|ML0730c|Conserved::::ML1828c|PPE|PPE-family::::ML1949c|ML1949c|hypothetical::::ML0184|rimJ|Possible::::ML1288|ML1288|possible::::ML0376|ML0376|Possible	13
250423_mlep_allbyall_5477	ML0491|relA|PROBABLE::::ML2076c|ML2076c|CONSERVED::::ML1807c|fabG1|3-OXOACYL-[ACYL-CARRIER::::ML0533|pyrC|Probable::::ML0073|ML0073|Probable::::ML2489c|ML2489c|POSSIBLE::::ML1301|cysQ|POSSIBLE::::ML1890c|rpoC|DNA-DIRECTED::::ML2028|fbpB|SECRETED::::ML1724c|echA17|PROBABLE::::ML0002|dnaN|Probable	11
250423_mlep_allbyall_5478	ML0752|wbbL|PROBABLE::::ML0244c|pth|Probable::::ML0626|ML0626|Conserved::::ML1540c|ML1540c|conserved::::ML1835c|ML1835c|conserved::::ML1707c|trmU|probable::::ML0464|ML0464|hypothetical::::ML0747c|ctpC|Probable::::ML2358c|fadD26|FATTY-ACID-CoA::::ML1358|tlyA|cytotoxin/hemolysin::::ML0779|secA1|PROBABLE::::ML0308|ML0308|Conserved::::ML0246c|lpqT|Probable	13
250423_mlep_allbyall_5479	ML0222|ftsH|Probable::::ML0474|snoP|Probable::::ML0333c|ML0333c|Conserved::::ML1132|rho|PROBABLE::::ML0054c|eccB1|Possible::::ML0276c|ML0276c|Conserved::::ML0176|pepD|Probable::::ML1526c|ML1526c|PROBABLE::::ML2692|ML2692|Probable::::ML0541|gmk|Probable::::ML0065|ethA|Probable::::ML0890|ML0890|CONSERVED	12
250423_mlep_allbyall_5480	ML1543c|eccC5|PROBABLE::::ML2061|ndh|PROBABLE::::ML1463c|nadE|PROBABLE::::ML0515|aroE|Probable::::ML0178c|mscL|Possible::::ML0793|ML0793|conserved::::ML0032|leuS|Probable::::ML2257c|menE|POSSIBLE::::ML1079|tatB|Probable::::ML0406|espC|Conserved::::ML0990|ML0990|PROBABLE	11
250423_mlep_allbyall_5481	ML0139|mas|Probable::::ML2023c|ML2023c|CONSERVED::::ML0599E|ML0599E|Hypothetical::::ML0419c|spoU|Probable::::ML1124c|oppB|PROBABLE::::ML1331|tatA|PROBABLE::::ML1254|ML1254|conserved::::ML1277|pykA|Probable::::ML1312c|ML1312c|conserved::::ML1329|pafB|conserved::::ML1344c|ML1344c|Hypothetical::::ML0582c|tal|Probable::::ML0761c|ML0761c|conserved::::ML2176|ML2176|hypothetical	14
250423_mlep_allbyall_5482	ML1877c|tuf|PROBABLE::::ML1406|argC|PROBABLE::::ML0488|secF|Probable::::ML1958c|rpsD|PROBABLE::::ML1278|tesB|Probable::::ML2196|thiX|PROBABLE::::ML0815c|ML0815c|PROBABLE::::ML1360|recN|PROBABLE::::ML0022c|ML0022c|Conserved::::ML1384|ML1384|hypothetical::::ML0187|ML0187|Conserved::::ML1949c|ML1949c|hypothetical::::ML0579c|devB|Probable::::ML2710c|ML2710c|PROBABLE::::ML2369B|ML2369B|Hypothetical::::ML2631c|ML2631c|possible	16
250423_mlep_allbyall_5483	ML2447c|murB|PROBABLE::::ML2279c|ML2279c|Probable::::ML1751c|moeY|POSSIBLE::::ML0483|ruvB|Holliday::::ML0016c|pknB|Probable::::ML0748c|ML0748c|conserved::::ML1843c|rplR|PROBABLE::::ML0638|ML0638|Possible::::ML1412|argG|Probable::::ML1898|ML1898|conserved::::ML1391c|ML1391c|conserved::::ML0210c|ppa|Probable::::ML1363|pyrG|Probable::::ML1684c|leuD|PROBABLE	14
250423_mlep_allbyall_5484	ML0578|ppc|Probable::::ML1664c|ML1664c|POSSIBLE::::ML0169|ML0169|Conserved::::ML0193|ML0193|Conserved::::ML1908c|ML1908c|conserved::::ML0773|mtrA|probable::::ML0599E|ML0599E|Hypothetical::::ML0223|folE|Probable::::ML2454c|hbhA|IRON-REGULATED::::ML1346|ML1346|possible::::ML2449|ML2449|POSSIBLE::::ML1151c|ogt|PROBABLE::::ML2502|aspC|PROBABLE::::ML1294c|ML1294c|conserved::::ML0865|gcvT|Probable	15
250423_mlep_allbyall_5485	ML0580c|opcA|Putative::::ML1547c|pptT|conserved::::ML0468c|ML0468c|Possible::::ML0764|ML0764|conserved::::ML1488c|ML1488c|PROBABLE::::ML2269|bpoC|POSSIBLE::::ML0707c|deoD|Probable::::ML0685c|ML0685c|Possible::::ML1091|mdh|PROBABLE::::ML0841|mmp1|major::::ML0005|gyrB|Probable::::ML1611c|rnhB|PROBABLE::::ML2186|ML2186|POSSIBLE::::ML0093|glfT|Bifunctional::::ML0573|ML0573|Hypothetical	15
250423_mlep_allbyall_5486	ML0753|manB|Probable::::ML0687|ML0687|Probable::::ML0691c|dacB1|Probable::::ML2118c|echA6|POSSIBLE::::ML0542|rpoZ|Probable::::ML0864c|pepB|Probable::::ML0336c|ML0336c|Probable::::ML1889c|end|PROBABLE::::ML1816c|ML1816c|PROBABLE::::ML2636c|pntAa|PROBABLE::::ML0226|folK|Probable2-amino-4-hydroxy-6-hydroxymethyldihydropterine::::ML1561|ML1561|conserved::::ML0639|whiB7|Probable::::ML1892c|mkl|POSSIBLE::::ML0594|ML0594|Conserved::::ML1064|gpgS|conserved	16
250423_mlep_allbyall_5487	ML2211c|purL|PHOSPHORIBOSYLFORMYLGLYCINAMIDINE::::ML1040c|ML1040c|conserved::::ML2322c|asd|ASPARTATE-SEMIALDEHYDE::::ML1338c|ML1338c|possible::::ML1147|ML1147|CONSERVED::::ML1659c|rnc|PROBABLE::::ML1910c|ML1910c|conserved::::ML0917|ftsZ|cell::::ML2588|yrbE1B|CONSERVED::::ML2335c|dnaZX|DNA::::ML0584|ctaB|Probable::::ML1733c|ML1733c|Probable::::ML0240|rpfB|Probable::::ML2059|ML2059|POSSIBLE	14
250423_mlep_allbyall_5488	ML1397|tsnR|Possible::::ML0012c|ML0012c|Probable::::ML0854|gpsI|BIFUNCTIONAL::::ML2284|ML2284|hypothetical::::ML1793|ML1793|hypothetical::::ML2277|grcC1|PROBABLE::::ML1352|tyrS|Probable::::ML0396c|ino2|Probable::::ML0066c|rraA|Probable::::ML1699|lppZ|PROBABLE::::ML0527c|ML0527c|Hypothetical::::ML0249c|glmU|Probable::::ML0271c|ML0271c|Probable::::ML1911c|rpmG2|PROBABLE::::ML1272|trpB|Probable::::ML0126|ML0126|Hypothetical::::ML0202|ML0202|Possible	17
250423_mlep_allbyall_5489	ML0153|uvrD1|Probable::::ML1666c|ML1666c|PROBABLE::::ML0700|add|Probable::::ML1730|adhC|PROBABLE::::ML1679c|gpdA2|PROBABLE::::ML0187|ML0187|Conserved::::ML2615|ML2615|POSSIBLE::::ML0041|mycP1|Possible::::ML2059|ML2059|POSSIBLE::::ML2392|ML2392|PROBABLE::::ML0378|ML0378|probable::::ML1715|ML1715|POSSIBLE::::ML0275c|metZ|Probable::::ML0230|panC|Probable	14
250423_mlep_allbyall_5490	ML0921|ML0921|Possible::::ML1958c|rpsD|PROBABLE::::ML0813c|ML0813c|possible::::ML1275|ML1275|hypothetical::::ML1768|uspA|PROBABLE::::ML1044|hemY|PROBABLE::::ML1805c|hemZ|FERROCHELATASE::::ML2550|ML2550|conserved::::ML2066|guaB1|PROBABLE::::ML0454c|pgsA|Probable::::ML1811c|ML1811c|HYPOTHETICAL::::ML1132|rho|PROBABLE::::ML1637c|ML1637c|conserved::::ML1138|ML1138|possible::::ML2199|sseC2|CONSERVED::::ML0561|ML0561|Possible	16
250423_mlep_allbyall_5491	ML1347|ML1347|conserved::::ML2421c|hemC|PROBABLE::::ML2573|gabD|PROBABLE::::ML0135|pks1|Probable::::ML2670c|ML2670c|POSSIBLE::::ML1439|ML1439|conserved::::ML0042|eccE1|Possible::::ML0174|mprA|Mycobacterial::::ML2465|ML2465|conserved::::ML2489c|ML2489c|POSSIBLE	10
250423_mlep_allbyall_5492	ML0548|priA|Putative::::ML1369|scpB|conserved::::ML1956c|rplQ|PROBABLE::::ML2570|ML2570|PROBABLE::::ML1024|suhB|possible::::ML1909c|ML1909c|conserved::::ML1230|papA3|PROBABLE::::ML0093|glfT|Bifunctional::::ML0796|ML0796|conserved::::ML0598|ML0598|Conserved::::ML2053c|adhA|Probable::::ML1525c|ML1525c|conserved::::ML2507c|dcd|PROBABLE	13
250423_mlep_allbyall_5493	ML1392|uvrA|PROBABLE::::ML0599B|ML0599B|Conserved::::ML1352|tyrS|Probable::::ML1630c|glnE|GLUTAMATE-AMMONIA-LIGASE::::ML0049c|esxA|Probable::::ML2348|ML2348|Probable::::ML2353c|ppsE|PHENOLPTHIOCEROL::::ML0852|ribF|PROBABLE::::ML1896c|rplJ|PROBABLE	9
250423_mlep_allbyall_5494	ML0844|narK|PROBABLE::::ML0183|moeA1|Probable::::ML1357|ML1357|conserved::::ML0082|serS|Probable::::ML1877c|tuf|PROBABLE::::ML2546c|fadD2|PROBABLE::::ML0319c|lpqE|Possible::::ML1175|ML1175|conserved::::ML0763|pmmA|probable::::ML0771|sahH|putative::::ML0138c|fadD28|Probable::::ML0108c|ML0108c|Probable	12
250423_mlep_allbyall_5495	ML0906|ML0906|conserved::::ML0592|ML0592|Probable::::ML1310|hisG|Probable::::ML1753c|ML1753c|PROBABLE::::ML1394|infC|PROBABLE::::ML0182|galU|Probable::::ML1668B|ML1668B|Conserved::::ML1022c|sigA|RNA::::ML0844|narK|PROBABLE::::ML0007|ML0007|Possible::::ML0515|aroE|Probable::::ML1692c|serA1|PROBABLE::::ML0568A|ML0568A|Conserved::::ML0957c|ML0957c|hypothetical	14
250423_mlep_allbyall_5496	ML1799c|mutB|PROBABLE::::ML2682c|rplI|PROBABLE::::ML0316|ML0316|Possible::::ML0308|ML0308|Conserved::::ML2061|ndh|PROBABLE::::ML2088c|ML2088c|putative::::ML0840c|ML0840c|hypothetical::::ML1192|acpS|HOLO-[ACYL-CARRIER::::ML1076|sigE|ALTERNATIVE::::ML1854c|rpsQ|PROBABLE::::ML0019c|rodA|Probable::::ML1630c|glnE|GLUTAMATE-AMMONIA-LIGASE	12
250423_mlep_allbyall_5497	ML0052c|eccCb1|Conserved::::ML0523|nusB|N::::ML0928|ML0928|hypothetical::::ML1255|ML1255|conserved::::ML0016c|pknB|Probable::::ML2198|cysA2|PROBABLE::::ML2692|ML2692|Probable::::ML0539|PPE|PPE-family::::ML0317|groEL2|65::::ML1328|paf|Probable::::ML2622c|ML2622c|Probable::::ML1733c|ML1733c|Probable::::ML1729|fecB|PROBABLE::::ML0639|whiB7|Probable	14
250423_mlep_allbyall_5498	ML0877|mmpS3|PROBABLE::::ML2582|ML2582|PROBABLE::::ML2257c|menE|POSSIBLE::::ML1842c|rpsE|PROBABLE::::ML2581|ML2581|PROBABLE::::ML2528c|mycP3|PROBABLE::::ML1998|ML1998|PROBABLE::::ML2277|grcC1|PROBABLE::::ML0192c|ML0192c|Conserved::::ML0188|ML0188|Hypothetical::::ML2302|ML2302|PROBABLE::::ML0193|ML0193|Conserved::::ML1847c|rplE|PROBABLE	13
250423_mlep_allbyall_5499	ML0642c|ML0642c|Conserved::::ML1841c|rpmD|PROBABLE::::ML2041c|oxyR|Probable::::ML0007|ML0007|Possible::::ML0104c|embB|Probable::::ML1363|pyrG|Probable::::ML1134|prfA|PROBABLE::::ML0564|ML0564|Conserved::::ML0660c|fadE23|Probable::::ML2219A|ML2219A|conserved::::ML0020c|pstP|Possible::::ML1740c|ML1740c|PROBABLE::::ML2012c|ML2012c|PROBABLE	13
250423_mlep_allbyall_5500	ML2046|lldD2|POSSIBLE::::ML2622c|ML2622c|Probable::::ML1878c|fusA1|PROBABLE::::ML0184|rimJ|Possible::::ML1996|nrp|POSSIBLE::::ML1133|rpmE|PROBABLE::::ML1583c|dxr|PROBABLE::::ML0091c|pirG|Exported::::ML2561c|ML2561c|POSSIBLE::::ML1663c|kdtB|PROBABLE::::ML0550|ML0550|Probable::::ML0996|dapF|PROBABLE::::ML0563|ML0563|Conserved	13
250423_mlep_allbyall_5501	ML1361|ML1361|conserved::::ML1679c|gpdA2|PROBABLE::::ML1368|scpA|conserved::::ML0699c|sdhC|Probable::::ML0472|ML0472|Hypothetical::::ML0889|ML0889|CONSERVED::::ML2614|ML2614|PROBABLE::::ML1805c|hemZ|FERROCHELATASE::::ML0669|ftsE|Putative::::ML0580c|opcA|Putative::::ML0198|cspA|Probable::::ML0793|ML0793|conserved::::ML0728c|sseA|Probable::::ML2244c|ML2244c|hypothetical::::ML2346c|ML2346c|conserved::::ML2489c|ML2489c|POSSIBLE::::ML0120c|echA1|Possible::::ML2569A|ML2569A|SMALL::::ML0862|ephD|Possible::::ML1903|mmaA4|METHOXY	20
250423_mlep_allbyall_5502	ML1393c|lysX|Possible::::ML2028|fbpB|SECRETED::::ML0568|ML0568|Possible::::ML0104c|embB|Probable::::ML1818c|trxB|PROBABLE::::ML2254|otsA|PROBABLE::::ML2605|ML2605|conserved::::ML1644|ML1644|PROBABLE::::ML1597c|tsf|PROBABLE::::ML2443c|mshA|GLYCOSYLTRANSFERASE::::ML0095|ubiA|Possible::::ML1253c|glbO|POSSIBLE	12
250423_mlep_allbyall_5503	ML0667|prfB|Probable::::ML2413c|ML2413c|Possible::::ML2589|mce1A|MCE-FAMILY::::ML2435|ML2435|conserved::::ML0676c|ML0676c|Conserved::::ML0852|ribF|PROBABLE::::ML2537c|eccA3|conserved::::ML0907|ML0907|probable::::ML1129|thrA|PROBABLE::::ML1489c|fdxC|PROBABLE::::ML0939|ML0939|hypothetical::::ML1272|trpB|Probable::::ML1225|nadA|Probable::::ML0141c|ML0141c|Hypothetical::::ML0634|ML0634|Probable::::ML0518|aroB|3-dehydroquinate	16
250423_mlep_allbyall_5504	ML2354c|ppsD|PHENOLPTHIOCEROL::::ML0235|clpC|Probable::::ML1391c|ML1391c|conserved::::ML0642c|ML0642c|Conserved::::ML0563|ML0563|Conserved::::ML0491|relA|PROBABLE::::ML1052c|ML1052c|conserved	7
250423_mlep_allbyall_5505	ML0826|glyS|PROBABLE::::ML0021c|ML0021c|Conserved::::ML1370|ML1370|Hypothetical::::ML2443c|mshA|GLYCOSYLTRANSFERASE::::ML2306|ML2306|PROBABLE::::ML2426|cmaA2|CYCLOPROPANE-FATTY-ACYL-PHOSPHOLIPID::::ML2213c|pepC|PROBABLE::::ML0538|PE4|PE-family::::ML2249c|ML2249c|hypothetical::::ML0017c|pknA|Probable::::ML2307c|whiB4|PROBABLE::::ML2141|ML2141|POSSIBLE::::ML0923|ML0923|Probable::::ML0611|lepA|Probable::::ML0670|ftsX|Putative::::ML1795|hsp18|18::::ML2640c|ML2640c|conserved::::ML1803c|ML1803c|CONSERVED	18
250423_mlep_allbyall_5506	ML2669|ML2669|hypothetical::::ML1951c|phoH2|PROBABLE::::ML0180c|ML0180c|Conserved::::ML1753c|ML1753c|PROBABLE::::ML1915|ML1915|hypothetical::::ML0778|ML0778|conserved::::ML1681|ppk|PROBABLE::::ML1129|thrA|PROBABLE::::ML0241|ksgA|Probable::::ML1816c|ML1816c|PROBABLE::::ML2346c|ML2346c|conserved::::ML2395c|pra|Probable::::ML0470c|ML0470c|Hypothetical	13
250423_mlep_allbyall_5507	ML2463c|ML2463c|conserved::::ML1770|uspC|PROBABLE::::ML1949c|ML1949c|hypothetical::::ML1023c|ppgK|probable::::ML0676c|ML0676c|Conserved::::ML0429c|ML0429c|Probable::::ML2074c|ML2074c|conserved::::ML0598|ML0598|Conserved::::ML2209|cpsY|POSSIBLE::::ML1781c|ML1781c|conserved::::ML0011|ppiA|Probable::::ML0354|ilvX|Probable::::ML0582c|tal|Probable::::ML1015c|ML1015c|PROBABLE::::ML0774|mtrB|probable::::ML0190c|ML0190c|Conserved::::ML2144|ML2144|POSSIBLE::::ML1900|mmaA1|METHOXY	18
250423_mlep_allbyall_5508	ML0427c|orn|Probable::::ML1143|atpA|PROBABLE::::ML1249|gdh|PROBABLE::::ML0861c|sucB|Dihydrolipoamide::::ML2624|pckA|PROBABLE::::ML0810c|ML0810c|Possible::::ML1562c|efpA|POSSIBLE::::ML0574|ML0574|Hypothetical::::ML1677|ML1677|POSSIBLE::::ML2207c|ML2207c|conserved	10
250423_mlep_allbyall_5509	ML1093|lpqZ|PROBABLE::::ML0021c|ML0021c|Conserved::::ML0127|ML0127|Possible::::ML1357|ML1357|conserved::::ML2709c|ML2709c|conserved::::ML1209|ilvA|Probable::::ML1117c|ML1117c|conserved::::ML0862|ephD|Possible::::ML0571|pgk|Probable::::ML1267|chaA|Probable::::ML1458c|proA|PROBABLE::::ML2498|ML2498|possible::::ML1898|ML1898|conserved::::ML1362|ML1362|possible::::ML0055c|eccA1|Conserved	15
250423_mlep_allbyall_5510	ML0816|ML0816|conserved::::ML1446c|ML1446c|conserved::::ML0761c|ML0761c|conserved::::ML1735c|nrdI|Probable::::ML1419c|ML1419c|Possible::::ML0893c|ML0893c|probable::::ML0691c|dacB1|Probable::::ML0210c|ppa|Probable::::ML1678c|ddlA|PROBABLE::::ML2411c|ccdA|POSSIBLE::::ML0592|ML0592|Probable::::ML1200|ML1200|possible::::ML1079|tatB|Probable::::ML2130c|gltA2|PROBABLE::::ML2174|cdd|PROBABLE::::ML2252c|ML2252c|hypothetical::::ML2428c|galE2|POSSIBLE::::ML2651|ML2651|hypothetical	18
250423_mlep_allbyall_5511	ML0383|ML0383|Conserved::::ML0494|hisS|Probable::::ML1296|ML1296|conserved::::ML0729c|ML0729c|Conserved::::ML1858c|rplV|PROBABLE::::ML0174|mprA|Mycobacterial::::ML0735|purK|Probable::::ML0910|murF|ProbableUDP-N-acetylmuramoylalanyl-D-glutamyl-2,6-diaminopimelate-D-alanyl-D-alanyl::::ML0298c|thiS|Possible::::ML1617c|ML1617c|conserved::::ML1712c|fixA|PROBABLE::::ML2442c|ML2442c|conserved::::ML1361|ML1361|conserved::::ML1988c|ML1988c|PROBABLE::::ML2461c|fadB2|PROBABLE::::ML0987|recA|RECA::::ML0858c|lipA|Probable	17
250423_mlep_allbyall_5512	ML2639c|ML2639c|PROBABLE::::ML0881c|qcrC|Probable::::ML0394c|ML0394c|Hypothetical::::ML1004|ML1004|possible::::ML1783c|ML1783c|Possible::::ML1996|nrp|POSSIBLE::::ML0753|manB|Probable::::ML2015c|cinA|PROBABLE::::ML1057|ML1057|hypothetical::::ML1316|mpa|Probable::::ML2142c|ML2142c|conserved::::ML1526c|ML1526c|PROBABLE	12
250423_mlep_allbyall_5513	ML1667c|ML1667c|POSSIBLE::::ML2589|mce1A|MCE-FAMILY::::ML2581|ML2581|PROBABLE::::ML2177c|ML2177c|probable::::ML2640c|ML2640c|conserved::::ML1371|cmk|Probable::::ML1546c|truB|PROBABLE::::ML0101|pks13|Polyketide::::ML0265|ML0265|Hypothetical::::ML1653|fabD|MALONYL::::ML1508c|ML1508c|conserved	11
250423_mlep_allbyall_5514	ML0997|hflX|PROBABLE::::ML1809c|ML1809c|conserved::::ML1176c|ML1176c|CONSERVED::::ML2493c|hspR|PROBABLE::::ML2407c|ML2407c|POSSIBLE::::ML0824c|zur|probable::::ML1632c|ML1632c|Probable::::ML1982|ML1982|Possible::::ML1511|npdA|Probable::::ML2254|otsA|PROBABLE::::ML1992|ML1992|POSSIBLE::::ML0378|ML0378|probable::::ML1360|recN|PROBABLE::::ML2424|serB1|POSSIBLE::::ML1305c|ansP2|POSSIBLE::::ML2595|ML2595|PROBABLE	16
250423_mlep_allbyall_5515	ML0961c|metE|PROBABLE5-METHYLTETRAHYDROPTEROYLTRIGLUTAMATE--HOMOCYSTEINE::::ML1464c|proB|PROBABLE::::ML0963|ML0963|hypothetical::::ML1043|hemE|PROBABLE::::ML1371|cmk|Probable::::ML1200|ML1200|possible::::ML0364|rplM|Probable::::ML1149c|ML1149c|conserved::::ML1180c|esxL2|Putative::::ML1193|ML1193|conserved::::ML0056c|espH|Conserved::::ML2341c|ML2341c|possible::::ML1017c|ML1017c|probable::::ML0733|ML0733|Probable::::ML2600c|ML2600c|PROBABLE	15
250423_mlep_allbyall_5516	ML1263|hisF|Imidazole::::ML1080c|mrp|PROBABLE::::ML1369|scpB|conserved::::ML0247c|arsC|Possible::::ML1094c|ML1094c|ROBABLE::::ML1009c|ML1009c|conserved::::ML1891c|rpoB|DNA-DIRECTED::::ML2188|phoY2|PROBABLE::::ML1323|prcA|probable::::ML1694c|ilvC|PROBABLE::::ML2710c|ML2710c|PROBABLE::::ML2359c|tesA|PROBABLE::::ML1257|hisD|Probable	13
250423_mlep_allbyall_5517	ML1441c|ppm1b|Polyprenol-monophosphomannose::::ML2219A|ML2219A|conserved::::ML2427c|ML2427c|conserved::::ML1526c|ML1526c|PROBABLE::::ML0066c|rraA|Probable::::ML1523c|ML1523c|hypothetical::::ML2348|ML2348|Probable::::ML1207|dnaE|PROBABLE::::ML0571|pgk|Probable::::ML1582c|ML1582c|PROBABLE::::ML2639c|ML2639c|PROBABLE::::ML1485c|ML1485c|conserved::::ML0130c|ML0130c|Probable::::ML0921|ML0921|Possible	14
250423_mlep_allbyall_5518	ML0833|dnaG|PROBABLE::::ML0013c|ML0013c|Probable::::ML1895c|rplL|PROBABLE::::ML2082c|secA2|POSSIBLE::::ML1120|ML1120|conserved::::ML2270|menD|PROBABLE::::ML2620c|mmpL3|POSSIBLE::::ML2627|ML2627|conserved::::ML2210c|ML2210c|conserved::::ML0595|ML0595|Probable	10
250423_mlep_allbyall_5519	ML1539c|eccD5|CONSERVED::::ML2178c|ML2178c|hypothetical::::ML0989|ML0989|CONSERVED::::ML2237|ML2237|conserved::::ML0813c|ML0813c|possible::::ML1369|scpB|conserved::::ML0908|pbpB|Probable::::ML2651|ML2651|hypothetical::::ML1026|ML1026|conserved::::ML0537|pyrF|Probable::::ML0860c|ML0860c|conserved::::ML1997c|ML1997c|PROBABLE::::ML1684c|leuD|PROBABLE::::ML0297c|thiG|Probable::::ML1661c|ML1661c|conserved::::ML0015|trpG|Possible::::ML1357|ML1357|conserved::::ML1857c|rpsC|PROBABLE::::ML1557c|ML1557c|conserved::::ML0208|ML0208|Possible::::ML2629c|ML2629c|CONSERVED	21
250423_mlep_allbyall_5520	ML0155|sucC|Probable::::ML1546c|truB|PROBABLE::::ML1996|nrp|POSSIBLE::::ML1736c|nrdH|PROBABLE::::ML0120c|echA1|Possible::::ML1575c|ML1575c|hypothetical::::ML1489c|fdxC|PROBABLE::::ML2669|ML2669|hypothetical::::ML0501|aspS|Probable::::ML0096|ML0096|Probable::::ML0922|wag31|CONSERVED::::ML1103c|ML1103c|PROBABLE::::ML1889c|end|PROBABLE	13
250423_mlep_allbyall_5521	ML2441c|gpm1|PROBABLE::::ML0199|ML0199|Conserved::::ML1878c|fusA1|PROBABLE::::ML0386c|ML0386c|Conserved::::ML2358c|fadD26|FATTY-ACID-CoA::::ML2198|cysA2|PROBABLE::::ML2095c|pstS3|PERIPLASMIC::::ML2472c|tyrA|PREPHENATE::::ML0295|thiD|Probable::::ML0183|moeA1|Probable::::ML2131c|pdxH|PROBABLE::::ML1260|hisH|Imidazole::::ML0730c|ML0730c|Conserved::::ML1880c|rpsL|PROBABLE::::ML2336c|ML2336c|conserved::::ML1691c|leuB|PROBABLE	16
250423_mlep_allbyall_5522	ML1987|ctpA|PROBABLE::::ML2427c|ML2427c|conserved::::ML0291c|ML0291c|Hypothetical::::ML0598|ML0598|Conserved::::ML1312c|ML1312c|conserved::::ML0154c|ML0154c|Conserved::::ML0844|narK|PROBABLE::::ML1338c|ML1338c|possible::::ML0539|PPE|PPE-family::::ML1860c|rplB|PROBABLE::::ML0265|ML0265|Hypothetical::::ML1922|ML1922|conserved::::ML0047c|eccD1|Probable::::ML1481c|tig|PROBABLE	14
250423_mlep_allbyall_5523	ML1018c|ML1018c|hypothetical::::ML1659c|rnc|PROBABLE::::ML0734c|ML0734c|Probable::::ML0582c|tal|Probable::::ML1117c|ML1117c|conserved::::ML1638c|ML1638c|conserved::::ML2306|ML2306|PROBABLE::::ML0731c|accD5|Probable::::ML1622c|ffh|PROBABLE::::ML1761c|ML1761c|hypothetical::::ML1615c|trmD|PROBABLE::::ML1561|ML1561|conserved::::ML0882c|ctaE|PROBABLE::::ML0473|ML0473|Hypothetical::::ML2564c|fadA2|PROBABLE::::ML0380|groES|10::::ML0561|ML0561|Possible::::ML0824c|zur|probable::::ML1666c|ML1666c|PROBABLE::::ML0097|fbpA|Secreted	20
250423_mlep_allbyall_5524	ML2501|ML2501|PROBABLE::::ML2473|ML2473|conserved::::ML0889|ML0889|CONSERVED::::ML0095|ubiA|Possible::::ML1370|ML1370|Hypothetical::::ML0124c|ML0124c|Conserved::::ML1848c|rplX|PROBABLE::::ML2393|greA|PROBABLE::::ML1951c|phoH2|PROBABLE::::ML0577|secG|Probable::::ML0890|ML0890|CONSERVED::::ML0094|ML0094|Possible::::ML0997|hflX|PROBABLE::::ML0005|gyrB|Probable::::ML2531c|esxH|LOW	15
250423_mlep_allbyall_5525	ML0644|ML0644|Probable::::ML0561|ML0561|Possible::::ML1010c|ML1010c|hypothetical::::ML1220|bioB|PROBABLE::::ML2210c|ML2210c|conserved::::ML1372|engA|PROBABLE::::ML0021c|ML0021c|Conserved::::ML0643|ML0643|Possible::::ML1788c|ML1788c|hypothetical::::ML0324|ML0324|Possible::::ML0376|ML0376|Possible::::ML2582|ML2582|PROBABLE::::ML0896|aroG|Probable::::ML0762|ML0762|Conserved::::ML0276c|ML0276c|Conserved	15
250423_mlep_allbyall_5526	ML2678|ML2678|LONG::::ML0634|ML0634|Probable::::ML0430|ML0430|Probable::::ML0575|ML0575|Hypothetical::::ML0921|ML0921|Possible::::ML0185|ML0185|Probable::::ML0866|ilvE|PROBABLE::::ML1994|fadD10|POSSIBLE::::ML2347|ML2347|putative::::ML0231|panD|Probable::::ML0482|ruvA|Probable::::ML1013c|ideR|IRON-DEPENDENT::::ML0295|thiD|Probable::::ML1497c|lpqW|PROBABLE	14
250423_mlep_allbyall_5527	ML0955c|ppdK|PROBABLE::::ML1668B|ML1668B|Conserved::::ML1712c|fixA|PROBABLE::::ML1720|ML1720|conserved::::ML2704|ML2704|PROBABLE::::ML0510|ML0510|Conserved::::ML2624|pckA|PROBABLE::::ML0831|dgt|PROBABLE::::ML0815c|ML0815c|PROBABLE::::ML0715|lpqC|Possible::::ML1518c|dfrA|DIHYDROFOLATE::::ML1630c|glnE|GLUTAMATE-AMMONIA-LIGASE	12
250423_mlep_allbyall_5528	ML2355c|ppsC|PHENOLPTHIOCEROL::::ML2200|ML2200|conserved::::ML0120c|echA1|Possible::::ML1198c|ansA|Probable::::ML0230|panC|Probable::::ML0248c|prsA|Probable::::ML2094c|pstC2|PHOSPHATE-TRANSPORT::::ML0133|ML0133|Conserved::::ML0375|alr|Probable::::ML0244c|pth|Probable::::ML1010c|ML1010c|hypothetical::::ML0837|ML0837|conserved	12
250423_mlep_allbyall_5529	ML2594|mce1F|MCE-FAMILY::::ML1037c|ML1037c|conserved::::ML1427c|ML1427c|Probable::::ML1439|ML1439|conserved::::ML2167|pdc|PROBABLE::::ML1065|ML1065|conserved::::ML0947c|ML0947c|hypothetical::::ML0257|ML0257|Conserved::::ML2070|ML2070|conserved::::ML0426|lppS|Probable::::ML2561c|ML2561c|POSSIBLE::::ML1846c|rpsN|PROBABLE::::ML0243|pks16|Putative::::ML0678c|ML0678c|Hypothetical::::ML0736|purE|Probable::::ML1889c|end|PROBABLE::::ML1960c|rpsM|PROBABLE	17
250423_mlep_allbyall_5530	ML2304c|ML2304c|conserved::::ML1061|ML1061|conserved::::ML1911c|rpmG2|PROBABLE::::ML1679c|gpdA2|PROBABLE::::ML2219c|purQ|PROBABLE::::ML0161|purH|Probable::::ML2597|ML2597|PROBABLE::::ML2377|mmpS4|PROBABLE::::ML2447c|murB|PROBABLE::::ML0007|ML0007|Possible::::ML0303|glnH|Probable::::ML1226|nadB|Probable::::ML0518|aroB|3-dehydroquinate::::ML0885|ML0885|Putative::::ML2432c|ML2432c|conserved::::ML0333c|ML0333c|Conserved	16
250423_mlep_allbyall_5531	ML1389c|ML1389c|Probable::::ML1942|ML1942|PROBABLE::::ML1113c|ML1113c|PROBABLE::::ML0748c|ML0748c|conserved::::ML0732|birA|POSSIBLE::::ML0214|hpt|Probable::::ML1829|ML1829|hypothetical::::ML2679|ML2679|Conserved::::ML1347|ML1347|conserved::::ML1855c|rpmC|PROBABLE::::ML1467c|rplU|PROBABLE::::ML0624|hrcA|Probable::::ML0587c|ML0587c|Possible::::ML0759c|fbiA|Probable::::ML0860c|ML0860c|conserved	15
250423_mlep_allbyall_5532	ML0131|ML0131|Possible::::ML1731c|nrdF|RIBONUCLEOSIDE-DIPHOSPHATE::::ML2395c|pra|Probable::::ML1321|pup|conserved::::ML0455c|ML0455c|Conserved::::ML0450c|snzP|Possible::::ML1139|atpB|PROBABLE::::ML0017c|pknA|Probable::::ML0016c|pknB|Probable::::ML1195|ileS|isoleucyl-tRNA::::ML0878|ML0878|Probable::::ML2143|ML2143|POSSIBLE::::ML0921|ML0921|Possible::::ML1289|ML1289|CONSERVED	14
250423_mlep_allbyall_5533	ML1274|lgt|Possible::::ML1393c|lysX|Possible::::ML2706c|parB|PROBABLE::::ML1263|hisF|Imidazole::::ML1920|mutY|PROBABLE::::ML0109c|ML0109c|Probable::::ML0142|ML0142|Probable::::ML1847c|rplE|PROBABLE::::ML2627|ML2627|conserved::::ML2426|cmaA2|CYCLOPROPANE-FATTY-ACYL-PHOSPHOLIPID::::ML1539c|eccD5|CONSERVED::::ML1939|ML1939|conserved	12
250423_mlep_allbyall_5534	ML0239|tatD|Probable::::ML2705c|ML2705c|conserved::::ML2450|ML2450|possible::::ML2309|ML2309|conserved::::ML0950c|ML0950c|hypothetical::::ML0483|ruvB|Holliday::::ML1994|fadD10|POSSIBLE::::ML1056|esxL1|Putative::::ML0155|sucC|Probable::::ML1891c|rpoB|DNA-DIRECTED::::ML1463c|nadE|PROBABLE::::ML2495c|grpE|PROBABLE	12
250423_mlep_allbyall_5535	ML1229|pks4|PROBABLE::::ML0192c|ML0192c|Conserved::::ML2567|ML2567|hypothetical::::ML1132|rho|PROBABLE::::ML0013c|ML0013c|Probable::::ML0862|ephD|Possible::::ML2631c|ML2631c|possible::::ML0159|ML0159|Probable	8
250423_mlep_allbyall_5536	ML1471c|folC|PROBABLE::::ML1043|hemE|PROBABLE::::ML2055c|apa|ALANINE::::ML0640c|ML0640c|Probable::::ML1750c|ML1750c|conserved::::ML0299c|thiO|Possible::::ML1928c|ML1928c|hypothetical::::ML0590c|ML0590c|Possible::::ML2467|ML2467|SHORT::::ML0599E|ML0599E|Hypothetical::::ML0676c|ML0676c|Conserved::::ML1339c|ML1339c|POSSIBLE::::ML2158c|ML2158c|hypothetical::::ML0938|ML0938|hypothetical::::ML2420c|hemD|PROBABLE	15
250423_mlep_allbyall_5537	ML0552|fmt|Probable::::ML1132|rho|PROBABLE::::ML1098c|ML1098c|conserved::::ML0232|ML0232|conserved::::ML1537c|eccE5|CONSERVED::::ML2709c|ML2709c|conserved::::ML0577|secG|Probable::::ML1145|atpD|PROBABLE::::ML1315c|lppK|Probable::::ML2322c|asd|ASPARTATE-SEMIALDEHYDE::::ML1719c|ML1719c|POSSIBLE::::ML0381|groEL1|60::::ML1575c|ML1575c|hypothetical	13
250423_mlep_allbyall_5538	ML0872c|ML0872c|POSSIBLE::::ML2307c|whiB4|PROBABLE::::ML2401|echA9|POSSIBLE::::ML0394c|ML0394c|Hypothetical::::ML0128|ML0128|Possible::::ML2490c|clpB|PROBABLE::::ML2659c|pepA|PROBABLE::::ML1958c|rpsD|PROBABLE::::ML2278|htpX|PROBABLE::::ML0666c|fprA|Probable::::ML0455c|ML0455c|Conserved::::ML2605|ML2605|conserved::::ML0430|ML0430|Probable::::ML1835c|ML1835c|conserved::::ML1848c|rplX|PROBABLE::::ML2289c|ML2289c|conserved	16
250423_mlep_allbyall_5539	ML1410|argF|Probable::::ML2064|blaR|CONSERVED::::ML0666c|fprA|Probable::::ML2596|ML2596|PROBABLE::::ML0811c|rhlE|Probable::::ML1696c|ilvB|PROBABLE::::ML1213c|ML1213c|CONSERVED::::ML0868c|cobT|Probablenicotinate-nucleotide-dimethylbenzimidazol::::ML1740c|ML1740c|PROBABLE::::ML0239|tatD|Probable::::ML1603c|ML1603c|hypothetical::::ML0354|ilvX|Probable	12
250423_mlep_allbyall_5540	ML0105c|embA|Probable::::ML1597c|tsf|PROBABLE::::ML0162c|ML0162c|Hypothetical::::ML2235c|purD|PROBABLE::::ML0963|ML0963|hypothetical::::ML1395|rpmI|Probable::::ML0319c|lpqE|Possible::::ML0533|pyrC|Probable::::ML1277|pykA|Probable::::ML0013c|ML0013c|Probable::::ML1057|ML1057|hypothetical::::ML0281|ML0281|Conserved::::ML0686|trpS|Probable::::ML1957c|rpoA|PROBABLE::::ML1087|sugA|PROBABLE::::ML0662c|ML0662c|Probable	16
250423_mlep_allbyall_5541	ML0484c|fadD9|Probable::::ML1681|ppk|PROBABLE::::ML2447c|murB|PROBABLE::::ML1699|lppZ|PROBABLE::::ML1936c|ML1936c|Probable::::ML0097|fbpA|Secreted::::ML2494c|dnaJ1|PROBABLE::::ML0150c|pgi|Probable::::ML2457|ML2457|PROBABLE::::ML0379|gcp|Probable::::ML1467c|rplU|PROBABLE	11
250423_mlep_allbyall_5542	ML2414c|hemL|PROBABLE::::ML2439c|regX3|TWO::::ML1128|lysA|PROBABLE::::ML0791c|ML0791c|conserved::::ML2669|ML2669|hypothetical::::ML1254|ML1254|conserved::::ML1660c|ML1660c|conserved::::ML0989|ML0989|CONSERVED::::ML1845c|rpsH|PROBABLE::::ML0375|alr|Probable::::ML2393|greA|PROBABLE::::ML0484c|fadD9|Probable::::ML0864c|pepB|Probable::::ML2048|ML2048|conserved	14
250423_mlep_allbyall_5543	ML2226c|ptrB|PROBABLE::::ML0154c|ML0154c|Conserved::::ML1471c|folC|PROBABLE::::ML1249|gdh|PROBABLE::::ML1896c|rplJ|PROBABLE::::ML1573c|ML1573c|possible::::ML1601c|ML1601c|hypothetical::::ML1989c|ML1989c|hypothetical::::ML0899c|ML0899c|Possible::::ML0276c|ML0276c|Conserved::::ML1802c|ML1802c|POSSIBLE	11
250423_mlep_allbyall_5544	ML2699|ML2699|putative::::ML0863|ML0863|hypothetical::::ML0568A|ML0568A|Conserved::::ML0898|ML0898|conserved::::ML0674|folD|Probable::::ML1966|lpqH|POSSIBLE::::ML0169|ML0169|Conserved::::ML0336c|ML0336c|Probable::::ML0150c|pgi|Probable::::ML1632c|ML1632c|Probable::::ML2618c|ML2618c|probable::::ML0047c|eccD1|Probable	12
250423_mlep_allbyall_5545	ML1813c|ML1813c|POSSIBLE::::ML1149c|ML1149c|conserved::::ML0233|lysS|Probable::::ML2305|ML2305|PROBABLE::::ML2699|ML2699|putative::::ML0947c|ML0947c|hypothetical::::ML1220|bioB|PROBABLE::::ML1635|panB|Probable::::ML0286c|fba|Probable::::ML1544c|eccB5|PROBABLE::::ML0199|ML0199|Conserved::::ML0510|ML0510|Conserved::::ML2428c|galE2|POSSIBLE::::ML0242|ispE|Probable	14
250423_mlep_allbyall_5546	ML1695c|ilvN|PROBABLE::::ML1538c|mycP5|PROBABLE::::ML1715|ML1715|POSSIBLE::::ML1912|ML1912|POSSIBLE::::ML2283|ML2283|hypothetical::::ML1847c|rplE|PROBABLE::::ML0875|ctaC|PROBABLE::::ML0522|efp|Probable::::ML1955c|truA|PROBABLE::::ML0611|lepA|Probable::::ML1947|fum|PROBABLE::::ML0810c|ML0810c|Possible::::ML2188|phoY2|PROBABLE::::ML0905|ML0905|conserved::::ML1316|mpa|Probable	15
250423_mlep_allbyall_5547	ML1808c|ML1808c|PROBABLE::::ML0337c|ML0337c|Possible::::ML0895|ML0895|conserved::::ML0310c|pssA|Probable::::ML1800c|mutA|PROBABLE::::ML0280c|purA|Probable::::ML0382c|whiB3|Probable::::ML1470c|ML1470c|PROBABLE::::ML2621c|ML2621c|CONSERVED::::ML0593|ML0593|Conserved::::ML0907|ML0907|probable::::ML1445c|ML1445c|hypothetical::::ML0207|ML0207|Possible::::ML2573|gabD|PROBABLE::::ML2174|cdd|PROBABLE::::ML0049c|esxA|Probable	16
250423_mlep_allbyall_5548	ML0572|tpi|Probable::::ML2226c|ptrB|PROBABLE::::ML0508|ML0508|Conserved::::ML0634|ML0634|Probable::::ML1941|xseB|PROBABLE::::ML2698|mutT4|conserved::::ML1753c|ML1753c|PROBABLE::::ML1171|ML1171|PROBABLE::::ML0491|relA|PROBABLE::::ML0224|folP1|Probable::::ML1036c|arsA|PROBABLE::::ML1260|hisH|Imidazole	12
250423_mlep_allbyall_5549	ML1142|atpH|PROBABLE::::ML1937|ML1937|probable::::ML1316|mpa|Probable::::ML0203c|ML0203c|Probable::::ML2035c|ML2035c|hypothetical::::ML1818c|trxB|PROBABLE::::ML2176|ML2176|hypothetical::::ML2527c|eccE3|PROBABLE::::ML0537|pyrF|Probable::::ML2303c|ML2303c|POSSIBLE::::ML0276c|ML0276c|Conserved::::ML1188c|ML1188c|hypothetical::::ML1600c|xerC|PROBABLE::::ML1532|ald|SECRETED::::ML1138|ML1138|possible::::ML1631c|glnA2|PROBABLE::::ML1889c|end|PROBABLE	17
250423_mlep_allbyall_5550	ML1095c|sucA|PROBABLE::::ML0620|cfp2|Low::::ML0130c|ML0130c|Probable::::ML1294c|ML1294c|conserved::::ML2023c|ML2023c|CONSERVED::::ML0873|adk|Probable::::ML0427c|orn|Probable::::ML0068c|ML0068c|Conserved::::ML0775|lpqB|probable::::ML0064c|ethR|Probable::::ML1750c|ML1750c|conserved::::ML0510|ML0510|Conserved::::ML1781c|ML1781c|conserved::::ML1214c|ML1214c|Possible	14
250423_mlep_allbyall_5551	ML2356c|ppsB|PHENOLPTHIOCEROL::::ML0831|dgt|PROBABLE::::ML1731c|nrdF|RIBONUCLEOSIDE-DIPHOSPHATE::::ML0988|recX|PROBABLE::::ML2682c|rplI|PROBABLE::::ML0004|ML0004|Conserved::::ML1976c|ML1976c|hypothetical::::ML0483|ruvB|Holliday::::ML0047c|eccD1|Probable::::ML2297|ephE|POSSIBLE::::ML0861c|sucB|Dihydrolipoamide::::ML1855c|rpmC|PROBABLE::::ML2155c|ML2155c|conserved	13
250423_mlep_allbyall_5552	ML1367|ML1367|PUTATIVE::::ML2442c|ML2442c|conserved::::ML2378|mmpL4|PROBABLE::::ML1174|rphA|PROBABLE::::ML2288c|ML2288c|hypothetical::::ML2144|ML2144|POSSIBLE::::ML2332c|ML2332c|conserved::::ML2226c|ptrB|PROBABLE::::ML0373|ML0373|Conserved::::ML0395|guaA|Probable::::ML0921|ML0921|Possible::::ML0640c|ML0640c|Probable::::ML2546c|fadD2|PROBABLE::::ML0950c|ML0950c|hypothetical	14
250423_mlep_allbyall_5553	ML0061|gltB|Probable::::ML0634|ML0634|Probable::::ML2254|otsA|PROBABLE::::ML0406|espC|Conserved::::ML2622c|ML2622c|Probable::::ML1043|hemE|PROBABLE::::ML2491|ML2491|CONSERVED::::ML1315c|lppK|Probable::::ML1382|rpsA|PROBABLE::::ML1297|ML1297|Possible::::ML0762|ML0762|Conserved::::ML1166|ML1166|POSSIBLE	12
250423_mlep_allbyall_5554	ML2433c|ML2433c|PROBABLE::::ML0092|glf|Probable::::ML0540|mihF|Putative::::ML0448|ML0448|Hypothetical::::ML0674|folD|Probable::::ML0838c|cysE|PROBABLE::::ML2390c|ML2390c|Conserved::::ML2069|glcB|PROBABLE::::ML0377|ML0377|Conserved::::ML0398c|ML0398c|Possible::::ML1119|ML1119|CONSERVED::::ML1467c|rplU|PROBABLE::::ML0963|ML0963|hypothetical::::ML2496c|dnaK|PROBABLE::::ML0394c|ML0394c|Hypothetical::::ML0199|ML0199|Conserved::::ML1011c|ML1011c|hypothetical::::ML2569c|lpqI|PROBABLE	18
250423_mlep_allbyall_5555	ML0389|choD|Probable::::ML0964|ML0964|hypothetical::::ML1631c|glnA2|PROBABLE::::ML0030c|ML0030c|Possible::::ML0105c|embA|Probable::::ML0387|guaB2|Probable::::ML0119c|lipE|Probable::::ML0893c|ML0893c|probable::::ML0615|subI|Probable::::ML2322c|asd|ASPARTATE-SEMIALDEHYDE::::ML0429c|ML0429c|Probable::::ML1768|uspA|PROBABLE	12
250423_mlep_allbyall_5556	ML2263c|menB|PROBABLE::::ML0733|ML0733|Probable::::ML2301c|nth|PROBABLE::::ML2059|ML2059|POSSIBLE::::ML2620c|mmpL3|POSSIBLE::::ML1918c|ML1918c|PROBABLE::::ML2084|ML2084|PROBABLE::::ML0730c|ML0730c|Conserved::::ML1138|ML1138|possible::::ML2639c|ML2639c|PROBABLE::::ML2219c|purQ|PROBABLE::::ML1157c|ML1157c|conserved::::ML1632c|ML1632c|Probable::::ML0094|ML0094|Possible::::ML0678c|ML0678c|Hypothetical::::ML1467c|rplU|PROBABLE	16
250423_mlep_allbyall_5557	ML2321c|ML2321c|conserved::::ML0611|lepA|Probable::::ML1600c|xerC|PROBABLE::::ML0238c|metS|Probable::::ML0512|alaS|Probable::::ML1198c|ansA|Probable::::ML1106|ML1106|hypothetical::::ML0383|ML0383|Conserved::::ML2428A|ML2428A|CONSERVED::::ML1123c|oppC|PROBABLE::::ML2038c|bfrA|PROBABLE::::ML0543|dfp|Probable::::ML2020|ML2020|conserved::::ML2144|ML2144|POSSIBLE::::ML1813c|ML1813c|POSSIBLE	15
250423_mlep_allbyall_5558	ML2161c|fadB|PROBABLE::::ML2332c|ML2332c|conserved::::ML2666c|ML2666c|hypothetical::::ML1383|coaE|Probable::::ML2158c|ML2158c|hypothetical::::ML1148c|ML1148c|hypothetical::::ML2573|gabD|PROBABLE::::ML1127|argS|PROBABLE::::ML0183|moeA1|Probable::::ML2094c|pstC2|PHOSPHATE-TRANSPORT::::ML1469c|ndk|PROBABLE::::ML1144|atpG|PROBABLE::::ML1639c|ML1639c|conserved::::ML2020|ML2020|conserved::::ML1991|PPE|PPE-family	15
250423_mlep_allbyall_5559	ML2354c|ppsD|PHENOLPTHIOCEROL::::ML0485c|gabT|Probable::::ML0713|glpD|Probable::::ML1133|rpmE|PROBABLE::::ML0193|ML0193|Conserved::::ML2348|ML2348|Probable::::ML1508c|ML1508c|conserved::::ML0020c|pstP|Possible::::ML1791c|ML1791c|conserved::::ML0664|ML0664|Hypothetical	10
250423_mlep_allbyall_5560	ML1045|ML1045|conserved::::ML0855|pepR|PROBABLE::::ML0226|folK|Probable2-amino-4-hydroxy-6-hydroxymethyldihydropterine::::ML0418|ML0418|Possible::::ML1261|hisA|PROBABLE::::ML2683c|rpsR|PROBABLE::::ML0151c|ML0151c|Conserved::::ML2573|gabD|PROBABLE::::ML0178c|mscL|Possible::::ML1803c|ML1803c|CONSERVED::::ML2452c|ML2452c|hypothetical::::ML0231|panD|Probable::::ML2518c|ML2518c|conserved::::ML0904|ML0904|PROBABLE::::ML2228|ML2228|POSSIBLE::::ML2199|sseC2|CONSERVED::::ML2685c|rpsF|PROBABLE::::ML1878c|fusA1|PROBABLE::::ML1181c|esxK2|Putative::::ML1333|helY|PROBABLE	20
250423_mlep_allbyall_5561	ML0737|fadE25|Probable::::ML0750c|ML0750c|conserved::::ML1275|ML1275|hypothetical::::ML2675A|ML2675A|Hypothetical::::ML0877|mmpS3|PROBABLE::::ML2337|ML2337|PROBABLE::::ML1677|ML1677|POSSIBLE::::ML0679|ML0679|Hypothetical::::ML0256|ML0256|Possible::::ML2588|yrbE1B|CONSERVED::::ML0019c|rodA|Probable::::ML1544c|eccB5|PROBABLE::::ML0032|leuS|Probable::::ML2433c|ML2433c|PROBABLE::::ML0310c|pssA|Probable	15
250423_mlep_allbyall_5562	ML0315c|ML0315c|Probable::::ML0810c|ML0810c|Possible::::ML0029c|ML0029c|Possible::::ML1122c|oppD|PROBABLE::::ML2299c|ML2299c|conserved::::ML1784|mscR|Probable::::ML2688c|ponA1|PROBABLE::::ML1389c|ML1389c|Probable::::ML0003|recF|Probable::::ML2567|ML2567|hypothetical::::ML1612c|lepB|PROBABLE::::ML1087|sugA|PROBABLE::::ML1167|ML1167|PROBABLE	13
250423_mlep_allbyall_5563	ML2608c|ilvD|PROBABLE::::ML1932|ML1932|POSSIBLE::::ML1699|lppZ|PROBABLE::::ML1401|pheS|Probable::::ML1990c|ML1990c|Possible::::ML2335c|dnaZX|DNA::::ML1408|argB|Probable::::ML1954|coaA|Probable::::ML1855c|rpmC|PROBABLE::::ML2204|ML2204|conserved::::ML1630c|glnE|GLUTAMATE-AMMONIA-LIGASE::::ML2532c|esxG|ESAT-6::::ML2581|ML2581|PROBABLE::::ML1583c|dxr|PROBABLE::::ML0656c|ML0656c|Hypothetical	15
250423_mlep_allbyall_5564	ML1658c|fpg|Probable::::ML2683c|rpsR|PROBABLE::::ML0603|ML0603|Probable::::ML0049c|esxA|Probable::::ML0323|cysS1|Probable::::ML0308|ML0308|Conserved::::ML2273|menH|PROBABLE::::ML2635c|pntAb|PROBABLE::::ML0373|ML0373|Conserved::::ML0003|recF|Probable::::ML2467|ML2467|SHORT::::ML1965|rmlC|dTDP-4-DEHYDRORHAMNOSE::::ML1301|cysQ|POSSIBLE::::ML0276c|ML0276c|Conserved::::ML0185|ML0185|Probable::::ML0032|leuS|Probable	16
250423_mlep_allbyall_5565	ML1190|ML1190|conserved::::ML2420c|hemD|PROBABLE::::ML2569A|ML2569A|SMALL::::ML1514c|thyX|PROBABLE::::ML1391c|ML1391c|conserved::::ML1877c|tuf|PROBABLE::::ML1180c|esxL2|Putative::::ML0521|pepQ|Probable::::ML2411c|ccdA|POSSIBLE::::ML1401|pheS|Probable::::ML2081c|pgsA2|PROBABLECDP-DIACYLGLYCEROL--GLYCEROL-3-PHOSPHATE::::ML0953|ML0953|hypothetical::::ML1055|esxK1|ESAT-6::::ML2297|ephE|POSSIBLE::::ML0030c|ML0030c|Possible::::ML2167|pdc|PROBABLE::::ML0872c|ML0872c|POSSIBLE::::ML0112c|rfbD|Probable	18
250423_mlep_allbyall_5566	ML0175|mprB|Probable::::ML0706c|pmmB|Probable::::ML1103c|ML1103c|PROBABLE::::ML0162c|ML0162c|Hypothetical::::ML2030|rpfC|PROBABLE::::ML2284|ML2284|hypothetical::::ML0294|thiC|Probable::::ML2348|ML2348|Probable::::ML0782|ML0782|probable::::ML1165|ML1165|conserved::::ML2305|ML2305|PROBABLE::::ML0872c|ML0872c|POSSIBLE::::ML1172|murI|PROBABLE::::ML2472c|tyrA|PREPHENATE::::ML0447|ML0447|Conserved::::ML1017c|ML1017c|probable	16
250423_mlep_allbyall_5567	ML0252|mfd|Probable::::ML2227c|purC|PHOSPHORIBOSYLAMINOIMIDAZOLE-::::ML1138|ML1138|possible::::ML1898|ML1898|conserved::::ML2387|lpd|DIHYDROLIPOAMIDE::::ML0087|ML0087|Possible::::ML0369c|ML0369c|Conserved::::ML0108c|ML0108c|Probable::::ML1700c|gatB|PROBABLE::::ML1562c|efpA|POSSIBLE::::ML2537c|eccA3|conserved	11
250423_mlep_allbyall_5568	ML2671|ctpI|PROBABLE::::ML0203c|ML0203c|Probable::::ML2546c|fadD2|PROBABLE::::ML0050c|esxB|Possible::::ML0908|pbpB|Probable::::ML0873|adk|Probable::::ML2473|ML2473|conserved::::ML1452c|ML1452c|PROBABLE::::ML0569c|ML0569c|Possible::::ML1383|coaE|Probable	10
250423_mlep_allbyall_5569	ML1543c|eccC5|PROBABLE::::ML0202|ML0202|Possible::::ML1195|ileS|isoleucyl-tRNA::::ML0185|ML0185|Probable::::ML1706c|ML1706c|conserved::::ML1009c|ML1009c|conserved::::ML2522c|ML2522c|POSSIBLE::::ML1480c|clpP1|PROBABLE::::ML1401|pheS|Probable::::ML0029c|ML0029c|Possible	10
250423_mlep_allbyall_5570	ML1392|uvrA|PROBABLE::::ML0092|glf|Probable::::ML2211c|purL|PHOSPHORIBOSYLFORMYLGLYCINAMIDINE::::ML2414c|hemL|PROBABLE::::ML0877|mmpS3|PROBABLE::::ML0246c|lpqT|Probable::::ML0013c|ML0013c|Probable::::ML2615|ML2615|POSSIBLE::::ML2687c|ML2687c|PROBABLE::::ML1692c|serA1|PROBABLE::::ML0904|ML0904|PROBABLE::::ML1123c|oppC|PROBABLE	12
250423_mlep_allbyall_5571	ML0365|rpsI|Probable::::ML2562|ML2562|hypothetical::::ML0069c|ML0069c|Conserved::::ML0158|ML0158|Probable::::ML1177c|lprD|PROBABLE::::ML1272|trpB|Probable::::ML1939|ML1939|conserved::::ML1249|gdh|PROBABLE::::ML1003c|lexA|REPRESSOR::::ML1731c|nrdF|RIBONUCLEOSIDE-DIPHOSPHATE::::ML0159|ML0159|Probable::::ML2219c|purQ|PROBABLE::::ML0232|ML0232|conserved::::ML1452c|ML1452c|PROBABLE	14
250423_mlep_allbyall_5572	ML1426c|ML1426c|Probable::::ML1997c|ML1997c|PROBABLE::::ML1329|pafB|conserved::::ML1939|ML1939|conserved::::ML0905|ML0905|conserved::::ML1904c|rplA|PROBABLE::::ML1130|thrC|PROBABLE::::ML2073c|ML2073c|conserved::::ML1800c|mutA|PROBABLE::::ML0223|folE|Probable::::ML0078|pheA|Possible::::ML1591c|pyrH|PROBABLE::::ML0042|eccE1|Possible::::ML1698c|ML1698c|conserved::::ML0126|ML0126|Hypothetical::::ML1661c|ML1661c|conserved	16
250423_mlep_allbyall_5573	ML0765|manA|probable::::ML0320|ML0320|Possible::::ML1129|thrA|PROBABLE::::ML0375|alr|Probable::::ML1653|fabD|MALONYL::::ML2358c|fadD26|FATTY-ACID-CoA::::ML1947|fum|PROBABLE::::ML0568|ML0568|Possible::::ML0816|ML0816|conserved::::ML2713c|rpmH|50S::::ML2580c|ML2580c|PROBABLE::::ML1199|lspA|PROBABLE::::ML1409|argD|Probable::::ML0270|ML0270|Beta-lactamase-like::::ML0021c|ML0021c|Conserved::::ML0664|ML0664|Hypothetical::::ML1157c|ML1157c|conserved	17
250423_mlep_allbyall_5574	ML1258|hisC|Probable::::ML1328|paf|Probable::::ML1322|prcB|proteasome::::ML1465c|obg|PROBABLE::::ML2600c|ML2600c|PROBABLE::::ML0054c|eccB1|Possible::::ML0887c|fadD15|Probable::::ML1029|ML1029|conserved::::ML2073c|ML2073c|conserved::::ML0483|ruvB|Holliday::::ML1832c|kad|PROBABLE::::ML0275c|metZ|Probable::::ML1484c|ML1484c|PROBABLE::::ML0214|hpt|Probable	14
250423_mlep_allbyall_5575	ML0006|gyrA|Probable::::ML0252|mfd|Probable::::ML1040c|ML1040c|conserved::::ML0913|ftsW|FtsW-like::::ML2257c|menE|POSSIBLE::::ML1689c|ML1689c|POSSIBLE::::ML0615|subI|Probable::::ML1124c|oppB|PROBABLE::::ML0281|ML0281|Conserved	9
250423_mlep_allbyall_5576	ML0100|fadD32|Probable::::ML0018c|pbpA|Probable::::ML0756c|ML0756c|probable::::ML1481c|tig|PROBABLE::::ML1547c|pptT|conserved::::ML0985|ML0985|possible::::ML2203|ML2203|conserved::::ML2490c|clpB|PROBABLE::::ML0241|ksgA|Probable::::ML1115|lprB|POSSIBLE::::ML2331|ML2331|possible::::ML0845c|ML0845c|conserved	12
250423_mlep_allbyall_5577	ML2353c|ppsE|PHENOLPTHIOCEROL::::ML2084|ML2084|PROBABLE::::ML0382c|whiB3|Probable::::ML2276c|ML2276c|possibleputative::::ML2616c|ML2616c|conserved::::ML0062|gltD|Probable::::ML0614|ML0614|Possible::::ML0910|murF|ProbableUDP-N-acetylmuramoylalanyl-D-glutamyl-2,6-diaminopimelate-D-alanyl-D-alanyl::::ML2288c|ML2288c|hypothetical::::ML1811c|ML1811c|HYPOTHETICAL::::ML0637|uvrD2|Probable	11
250423_mlep_allbyall_5578	ML2617c|mmpL11|PROBABLE::::ML0892|ML0892|Probable::::ML0134|fadD22|Probable::::ML1417|cdh|possible::::ML2140c|ML2140c|POSSIBLE::::ML1329|pafB|conserved::::ML2689c|ML2689c|conserved::::ML0592|ML0592|Probable::::ML0320|ML0320|Possible::::ML1729|fecB|PROBABLE::::ML2195|ML2195|PROBABLE::::ML0901|ML0901|conserved::::ML0552|fmt|Probable::::ML1173|ML1173|conserved::::ML2413c|ML2413c|Possible	15
250423_mlep_allbyall_5579	ML0222|ftsH|Probable::::ML0628|ML0628|Conserved::::ML0230|panC|Probable::::ML2206c|purF|AMIDOPHOSPHORIBOSYLTRANSFERASE::::ML0760|whiB2|Probable::::ML0424c|bcp|Probable::::ML1632c|ML1632c|Probable::::ML1680|ML1680|conserved::::ML0491|relA|PROBABLE::::ML1707c|trmU|probable::::ML0926c|ML0926c|hypothetical::::ML1270|ML1270|possible::::ML0666c|fprA|Probable::::ML1315c|lppK|Probable	14
250423_mlep_allbyall_5580	ML0135|pks1|Probable::::ML0750c|ML0750c|conserved::::ML2283|ML2283|hypothetical::::ML1671c|recG|PROBABLE::::ML0946|ML0946|conserved::::ML1067|ML1067|conserved::::ML1142|atpH|PROBABLE::::ML1494c|ML1494c|conserved::::ML2713c|rpmH|50S::::ML1679c|gpdA2|PROBABLE::::ML1954|coaA|Probable	11
250423_mlep_allbyall_5581	ML1946|glpX|conserved::::ML1338c|ML1338c|possible::::ML0574|ML0574|Hypothetical::::ML0573|ML0573|Hypothetical::::ML2299c|ML2299c|conserved::::ML2654|ML2654|conserved::::ML1736c|nrdH|PROBABLE::::ML1919c|ML1919c|CARBONIC::::ML2088c|ML2088c|putative::::ML0985|ML0985|possible::::ML0130c|ML0130c|Probable::::ML2264c|ML2264c|hypothetical::::ML1234c|fadD21|PROBABLE::::ML0236c|pabB|Probable::::ML1691c|leuB|PROBABLE::::ML1605|ML1605|hypothetical::::ML1813c|ML1813c|POSSIBLE::::ML0078|pheA|Possible::::ML0050c|esxB|Possible	19
250423_mlep_allbyall_5582	ML1086|lpqY|PROBABLE::::ML0543|dfp|Probable::::ML1315c|lppK|Probable::::ML0024|ML0024|Hypothetical::::ML1116|lprC|POSSIBLE::::ML1763|ML1763|hypothetical::::ML1272|trpB|Probable::::ML2028|fbpB|SECRETED::::ML1055|esxK1|ESAT-6::::ML0910|murF|ProbableUDP-N-acetylmuramoylalanyl-D-glutamyl-2,6-diaminopimelate-D-alanyl-D-alanyl::::ML2304c|ML2304c|conserved::::ML1809c|ML1809c|conserved::::ML0887c|fadD15|Probable::::ML1802c|ML1802c|POSSIBLE::::ML1637c|ML1637c|conserved::::ML2189c|phoT|PROBABLE	16
250423_mlep_allbyall_5583	ML1244|ML1244|CONSERVED::::ML0869c|ML0869c|PROBABLE::::ML2666c|ML2666c|hypothetical::::ML0141c|ML0141c|Hypothetical::::ML0826|glyS|PROBABLE::::ML1922|ML1922|conserved::::ML1821A|ML1821A|conserved::::ML0107c|ML0107c|Probable::::ML2609|ML2609|conserved::::ML1315c|lppK|Probable::::ML1832c|kad|PROBABLE::::ML2654|ML2654|conserved::::ML1255|ML1255|conserved::::ML2594|mce1F|MCE-FAMILY::::ML0905|ML0905|conserved::::ML1044|hemY|PROBABLE::::ML1696c|ilvB|PROBABLE::::ML0513|ML0513|Conserved	18
250423_mlep_allbyall_5584	ML1231|mmpL10|PROBABLE::::ML2359c|tesA|PROBABLE::::ML2424|serB1|POSSIBLE::::ML2489c|ML2489c|POSSIBLE::::ML0564|ML0564|Conserved::::ML2620c|mmpL3|POSSIBLE::::ML0963|ML0963|hypothetical::::ML2712c|rnpA|RIBONUCLEASE::::ML0055c|eccA1|Conserved::::ML0524|ML0524|Probable	10
250423_mlep_allbyall_5585	ML2072c|gcvB|Probable::::ML2428A|ML2428A|CONSERVED::::ML0748c|ML0748c|conserved::::ML1671c|recG|PROBABLE::::ML1961c|rpmJ|PROBABLE::::ML0199|ML0199|Conserved::::ML0773|mtrA|probable::::ML2435|ML2435|conserved::::ML2306|ML2306|PROBABLE::::ML2211c|purL|PHOSPHORIBOSYLFORMYLGLYCINAMIDINE::::ML2565|fabG4|PROBABLE::::ML1666c|ML1666c|PROBABLE::::ML1055|esxK1|ESAT-6::::ML0733|ML0733|Probable::::ML0321|ispD|Probable	15
250423_mlep_allbyall_5586	ML1890c|rpoC|DNA-DIRECTED::::ML0518|aroB|3-dehydroquinate::::ML1556c|infB|PROBABLE::::ML0376|ML0376|Possible::::ML2640c|ML2640c|conserved::::ML0895|ML0895|conserved::::ML0389|choD|Probable::::ML1331|tatA|PROBABLE::::ML2461c|fadB2|PROBABLE::::ML1025c|ML1025c|possible::::ML1809c|ML1809c|conserved	11
250423_mlep_allbyall_5587	ML0591c|ML0591c|Possible::::ML0525|ML0525|Conserved::::ML2457|ML2457|PROBABLE::::ML2400c|ML2400c|PROBABLE::::ML1371|cmk|Probable::::ML0489|ML0489|Possible::::ML0048c|espI|Conserved::::ML1705c|ligA|PROBABLE::::ML0055c|eccA1|Conserved::::ML1544c|eccB5|PROBABLE::::ML1726c|ML1726c|PROBABLE::::ML2302|ML2302|PROBABLE::::ML0070c|ML0070c|Hypothetical	13
250423_mlep_allbyall_5588	ML0752|wbbL|PROBABLE::::ML0065|ethA|Probable::::ML1253c|glbO|POSSIBLE::::ML0916|ftsQ|POSSIBLE::::ML1220|bioB|PROBABLE::::ML1769|uspB|PROBABLE::::ML2467|ML2467|SHORT::::ML0564|ML0564|Conserved::::ML1105|udgB|conserved::::ML1492c|fbiC|PROBABLE::::ML1207|dnaE|PROBABLE::::ML0231|panD|Probable	12
250423_mlep_allbyall_5589	ML1059|dapE|PROBABLE::::ML1232c|ML1232c|conserved::::ML0142|ML0142|Probable::::ML2083c|ilvG|Probable::::ML1427c|ML1427c|Probable::::ML0094|ML0094|Possible::::ML0917|ftsZ|cell::::ML0815c|ML0815c|PROBABLE::::ML1613c|rplS|PROBABLE::::ML0915|murC|Probable::::ML1022c|sigA|RNA::::ML0354|ilvX|Probable::::ML1582c|ML1582c|PROBABLE::::ML0418|ML0418|Possible::::ML1864c|rpsJ|30S	15
250423_mlep_allbyall_5590	ML0925|glnA|GLUTAMINE::::ML2635c|pntAb|PROBABLE::::ML2380c|ML2380c|possible::::ML2636c|pntAa|PROBABLE::::ML0295|thiD|Probable::::ML2151|ML2151|conserved::::ML1791c|ML1791c|conserved::::ML1024|suhB|possible::::ML0378|ML0378|probable::::ML1361|ML1361|conserved::::ML0113c|ML0113c|Possible::::ML0098|fbpD|Secreted::::ML1190|ML1190|conserved::::ML0877|mmpS3|PROBABLE::::ML0364|rplM|Probable::::ML1172|murI|PROBABLE::::ML0734c|ML0734c|Probable::::ML2061|ndh|PROBABLE	18
250423_mlep_allbyall_5591	ML1799c|mutB|PROBABLE::::ML0687|ML0687|Probable::::ML0375|alr|Probable::::ML1359|ppnK|Inorganic::::ML2532c|esxG|ESAT-6::::ML2170c|ML2170c|hypothetical::::ML2213c|pepC|PROBABLE::::ML0696c|sdhB|Probable::::ML0393c|ML0393c|Probable::::ML1945c|ML1945c|conserved::::ML0521|pepQ|Probable::::ML1681|ppk|PROBABLE::::ML2550|ML2550|conserved::::ML2416A|ML2416A|Hypothetical::::ML1255|ML1255|conserved	15
250423_mlep_allbyall_5592	ML1183c|PE6|PE::::ML0750c|ML0750c|conserved::::ML2596|ML2596|PROBABLE::::ML1618c|rpsP|PROBABLE::::ML1607c|ML1607c|conserved::::ML0153|uvrD1|Probable::::ML0474|snoP|Probable::::ML0320|ML0320|Possible::::ML2031|ML2031|conserved::::ML0481|ruvC|Probable::::ML0224|folP1|Probable::::ML1425c|ML1425c|Probable::::ML1222|ML1222|CONSERVED::::ML2442c|ML2442c|conserved::::ML1402|pheT|Probable::::ML1925c|sodC|PROBABLE::::ML2114c|ML2114c|conserved::::ML1480c|clpP1|PROBABLE	18
250423_mlep_allbyall_5593	ML1833c|secY|PROBABLE::::ML0834c|ML0834c|conserved::::ML1227|nadC|Probable::::ML0386c|ML0386c|Conserved::::ML1654|acpM|MEROMYCOLATE::::ML0492c|ppiB|Probable::::ML2378|mmpL4|PROBABLE::::ML1896c|rplJ|PROBABLE::::ML2498|ML2498|possible::::ML2121c|ML2121c|conserved::::ML1964|rmlB|dTDP-GLUCOSE::::ML1096c|ML1096c|POSSIBLE::::ML0117|ML0117|Possible::::ML0906|ML0906|conserved::::ML2130c|gltA2|PROBABLE	15
250423_mlep_allbyall_5594	ML0548|priA|Putative::::ML1555c|rbfA|PROBABLE::::ML1846c|rpsN|PROBABLE::::ML2679B|ML2679B|Hypothetical::::ML1286|ML1286|Probable::::ML0841|mmp1|major::::ML2401|echA9|POSSIBLE::::ML0065|ethA|Probable::::ML2593|lprK|POSSIBLE::::ML0995|miaA|PROBABLE::::ML0853|rpsO|PROBABLE::::ML1695c|ilvN|PROBABLE::::ML0020c|pstP|Possible::::ML1702c|gatA|PROBABLE::::ML0563|ML0563|Conserved::::ML0606|ML0606|Conserved	16
250423_mlep_allbyall_5595	ML2123|prrA|TWO::::ML1165|ML1165|conserved::::ML0286c|fba|Probable::::ML1848c|rplX|PROBABLE::::ML0811c|rhlE|Probable::::ML1812c|ML1812c|HYPOTHETICAL::::ML0841|mmp1|major::::ML1174|rphA|PROBABLE::::ML1631c|glnA2|PROBABLE::::ML1878c|fusA1|PROBABLE::::ML0728c|sseA|Probable::::ML2098|mntH|DIVALENT::::ML2491|ML2491|CONSERVED::::ML1605|ML1605|hypothetical	14
250423_mlep_allbyall_5596	ML1229|pks4|PROBABLE::::ML1808c|ML1808c|PROBABLE::::ML1226|nadB|Probable::::ML1921c|ML1921c|POSSIBLE::::ML2322c|asd|ASPARTATE-SEMIALDEHYDE::::ML2308|ponA2|PROBABLE::::ML1676c|thiL|PROBABLE::::ML1860c|rplB|PROBABLE	8
250423_mlep_allbyall_5597	ML0139|mas|Probable::::ML0853|rpsO|PROBABLE::::ML1949c|ML1949c|hypothetical::::ML0891|ML0891|conserved::::ML1512c|ML1512c|conserved::::ML0096|ML0096|Probable::::ML1151c|ogt|PROBABLE::::ML2412c|ML2412c|POSSIBLE::::ML1584|ML1584|POSSIBLE::::ML0279c|ML0279c|Conserved::::ML0849|ML0849|conserved::::ML0813c|ML0813c|possible::::ML0142|ML0142|Probable::::ML1995|ML1995|conserved	14
250423_mlep_allbyall_5598	ML0137c|mmpL7|Conserved::::ML0158|ML0158|Probable::::ML1361|ML1361|conserved::::ML2178c|ML2178c|hypothetical::::ML1030c|ML1030c|conserved::::ML0953|ML0953|hypothetical::::ML1043|hemE|PROBABLE::::ML0864c|pepB|Probable::::ML0092|glf|Probable::::ML0532|pyrB|Probable::::ML2710c|ML2710c|PROBABLE::::ML1117c|ML1117c|conserved::::ML1497c|lpqW|PROBABLE::::ML2035c|ML2035c|hypothetical::::ML2174|cdd|PROBABLE	15
250423_mlep_allbyall_5599	ML1652|ML1652|conserved::::ML2263c|menB|PROBABLE::::ML0669|ftsE|Putative::::ML1705c|ligA|PROBABLE::::ML0009|ML0009|Hypothetical::::ML0583c|tkt|Probable::::ML1440c|ppm1a|Polyprenol-monophosphomannose::::ML2609|ML2609|conserved::::ML0523|nusB|N::::ML2527c|eccE3|PROBABLE::::ML0562|uvrC|Probable::::ML2273|menH|PROBABLE::::ML2278|htpX|PROBABLE::::ML1495c|mshB|N-Acetyl-1-D-myo-Inosityl-2-Amino-2-Deoxy-alpha-D-Glucopyranoside	14
250423_mlep_allbyall_5600	ML0028|ML0028|Conserved::::ML1307|metH|Probable::::ML0573|ML0573|Hypothetical::::ML0501|aspS|Probable::::ML0182|galU|Probable::::ML1961c|rpmJ|PROBABLE::::ML0675|ML0675|Probable::::ML0424c|bcp|Probable::::ML1249|gdh|PROBABLE::::ML0763|pmmA|probable::::ML1371|cmk|Probable	11
250423_mlep_allbyall_5601	ML0578|ppc|Probable::::ML0015|trpG|Possible::::ML2244c|ML2244c|hypothetical::::ML1696c|ilvB|PROBABLE::::ML2201c|ML2201c|hypothetical::::ML1372|engA|PROBABLE::::ML2536c|eccB3|POSSIBLE::::ML1714|ML1714|conserved::::ML0611|lepA|Probable::::ML2608c|ilvD|PROBABLE	10
250423_mlep_allbyall_5602	ML2440c|senX3|PUTATIVE::::ML0118c|ML0118c|Probable::::ML0891|ML0891|conserved::::ML1077|rseA|conserved::::ML0162c|ML0162c|Hypothetical::::ML1671c|recG|PROBABLE::::ML0297c|thiG|Probable::::ML1470c|ML1470c|PROBABLE::::ML0927c|ML0927c|hypothetical::::ML0548|priA|Putative::::ML1472c|valS|PROBABLE::::ML0074|glpQ1|Probable::::ML2530c|espG3|CONSERVED::::ML0861c|sucB|Dihydrolipoamide	14
250423_mlep_allbyall_5603	ML2535c|eccC3|POSSIBLE::::ML1363|pyrG|Probable::::ML0379|gcp|Probable::::ML0234|lsr2|Lsr2::::ML2410c|ML2410c|PROBABLE::::ML0577|secG|Probable::::ML1702c|gatA|PROBABLE::::ML1919c|ML1919c|CARBONIC::::ML0131|ML0131|Possible::::ML0160|purN|Probable::::ML1624|ML1624|conserved	11
250423_mlep_allbyall_5604	ML0487|secD|Probable::::ML1910c|ML1910c|conserved::::ML2406|menA|1,4-DIHYDROXY-2-NAPHTHOATE::::ML2121c|ML2121c|conserved::::ML0728c|sseA|Probable::::ML2198|cysA2|PROBABLE::::ML0071c|ML0071c|Conserved::::ML1704|ML1704|conserved::::ML2402|echA8|PROBABLE::::ML0321|ispD|Probable::::ML2434c|ML2434c|conserved::::ML1142|atpH|PROBABLE::::ML1906c|nusG|PROBABLE::::ML0160|purN|Probable::::ML2703|trxC|THIOREDOXIN::::ML1481c|tig|PROBABLE::::ML2630c|ML2630c|conserved	17
250423_mlep_allbyall_5605	ML0833|dnaG|PROBABLE::::ML2591|mce1C|MCE-FAMILY::::ML1656|kasB|3-oxoacyl-[acyl-carrier-protein]::::ML0151c|ML0151c|Conserved::::ML2349c|papA5|POSSIBLE::::ML1288|ML1288|possible::::ML0757c|ML0757c|hypothetical::::ML0110c|ML0110c|Probable::::ML1964|rmlB|dTDP-GLUCOSE::::ML1271|trpC|Probable::::ML0559|ribA|Probable::::ML1417|cdh|possible::::ML0448|ML0448|Hypothetical::::ML0660c|fadE23|Probable::::ML2669|ML2669|hypothetical	15
250423_mlep_allbyall_5606	ML1667c|ML1667c|POSSIBLE::::ML1005|ML1005|conserved::::ML0472|ML0472|Hypothetical::::ML1004|ML1004|possible::::ML0696c|sdhB|Probable::::ML1577c|ML1577c|POSSIBLE::::ML2298c|ML2298c|POSSIBLE::::ML0466|ML0466|Possible::::ML0324|ML0324|Possible::::ML0483|ruvB|Holliday::::ML2622c|ML2622c|Probable::::ML0051c|PPE68|PPE::::ML1148c|ML1148c|hypothetical::::ML0697c|sdhA|Probable::::ML1132|rho|PROBABLE::::ML1087|sugA|PROBABLE	16
250423_mlep_allbyall_5607	ML0366|mrsA|Probable::::ML0638|ML0638|Possible::::ML2534c|PE10|PE-family::::ML0838c|cysE|PROBABLE::::ML2261c|ML2261c|conserved::::ML1990c|ML1990c|Possible::::ML1945c|ML1945c|conserved::::ML1227|nadC|Probable::::ML0074|glpQ1|Probable::::ML1987|ctpA|PROBABLE::::ML0515|aroE|Probable::::ML1618c|rpsP|PROBABLE::::ML2302|ML2302|PROBABLE::::ML0703c|ML0703c|Conserved::::ML0365|rpsI|Probable::::ML2137|ML2137|conserved::::ML2710c|ML2710c|PROBABLE::::ML1001c|ML1001c|CONSERVED::::ML2453c|ML2453c|POSSIBLE::::ML1055|esxK1|ESAT-6::::ML1321|pup|conserved	21
250423_mlep_allbyall_5608	ML2046|lldD2|POSSIBLE::::ML0782|ML0782|probable::::ML0899c|ML0899c|Possible::::ML1130|thrC|PROBABLE::::ML2349c|papA5|POSSIBLE::::ML2298c|ML2298c|POSSIBLE::::ML1628c|ftsY|PROBABLE::::ML1200|ML1200|possible::::ML1736c|nrdH|PROBABLE::::ML2704|ML2704|PROBABLE::::ML0844|narK|PROBABLE::::ML1484c|ML1484c|PROBABLE::::ML0751|rmlD|dTDP-6-deoxy-L-lyxo-4-hexulose::::ML1912|ML1912|POSSIBLE	14
250423_mlep_allbyall_5609	ML1633c|ML1633c|Probable::::ML0241|ksgA|Probable::::ML2313|ML2313|conserved::::ML1677|ML1677|POSSIBLE::::ML1537c|eccE5|CONSERVED::::ML2614|ML2614|PROBABLE::::ML2274c|ML2274c|POSSIBLE::::ML1680|ML1680|conserved::::ML1750c|ML1750c|conserved::::ML0868c|cobT|Probablenicotinate-nucleotide-dimethylbenzimidazol::::ML0431c|ML0431c|Possible::::ML0833|dnaG|PROBABLE::::ML0182|galU|Probable::::ML2697c|pcnA|PROBABLE::::ML1147|ML1147|CONSERVED	15
250423_mlep_allbyall_5610	ML0138c|fadD28|Probable::::ML2289c|ML2289c|conserved::::ML2295c|ML2295c|POSSIBLE::::ML0016c|pknB|Probable::::ML0020c|pstP|Possible::::ML0913|ftsW|FtsW-like::::ML0571|pgk|Probable::::ML0682c|metA|Probable::::ML1271|trpC|Probable::::ML2042|ahpC|ALKYL::::ML0953|ML0953|hypothetical::::ML0142|ML0142|Probable::::ML1216|bioA|PROBABLE::::ML2551|aac|AMINOGLYCOSIDE::::ML2312|ML2312|POSSIBLE	15
250423_mlep_allbyall_5611	ML1558c|nusA|PROBABLE::::ML0873|adk|Probable::::ML0292c|ML0292c|Hypothetical::::ML0279c|ML0279c|Conserved::::ML1844c|rplF|PROBABLE::::ML1069|glgC|PROBABLE::::ML2467|ML2467|SHORT::::ML2562|ML2562|hypothetical::::ML0842|csd1|Probable::::ML0325|ML0325|hypothetical::::ML0919|ML0919|CONSERVED::::ML2028|fbpB|SECRETED::::ML0577|secG|Probable::::ML1006|ML1006|conserved::::ML1860c|rplB|PROBABLE::::ML1051|fadD36|PROBABLE::::ML1688c|gltS|PROBABLE::::ML0662c|ML0662c|Probable::::ML1177c|lprD|PROBABLE	19
250423_mlep_allbyall_5612	ML0589c|ML0589c|Possible::::ML2635c|pntAb|PROBABLE::::ML1181c|esxK2|Putative::::ML1702c|gatA|PROBABLE::::ML0201c|ML0201c|Probable::::ML1310|hisG|Probable::::ML0019c|rodA|Probable::::ML2015c|cinA|PROBABLE::::ML0269c|fgd1|Probable::::ML0732|birA|POSSIBLE::::ML2260c|pitA|PROBABLE::::ML1781c|ML1781c|conserved::::ML1009c|ML1009c|conserved::::ML1905c|rplK|PROBABLE::::ML1788c|ML1788c|hypothetical	15
250423_mlep_allbyall_5613	ML2326|ML2326|possible::::ML1128|lysA|PROBABLE::::ML1220|bioB|PROBABLE::::ML1696c|ilvB|PROBABLE::::ML0554|rpe|Probable::::ML2304c|ML2304c|conserved::::ML2671|ctpI|PROBABLE::::ML1363|pyrG|Probable::::ML1610c|ML1610c|conserved::::ML1590c|frr|RIBOSOME::::ML1736c|nrdH|PROBABLE::::ML2366c|ML2366c|POSSIBLE	12
250423_mlep_allbyall_5614	ML0240|rpfB|Probable::::ML0281|ML0281|Conserved::::ML0455c|ML0455c|Conserved::::ML1703c|gatC|PROBABLE::::ML2265c|ML2265c|hypothetical::::ML2031|ML2031|conserved::::ML0510|ML0510|Conserved::::ML1719c|ML1719c|POSSIBLE::::ML0066c|rraA|Probable::::ML1128|lysA|PROBABLE::::ML1231|mmpL10|PROBABLE::::ML2463c|ML2463c|conserved::::ML0424c|bcp|Probable::::ML2283|ML2283|hypothetical::::ML0920|ML0920|CONSERVED::::ML1466c|rpmA|PROBABLE::::ML0294|thiC|Probable	17
250423_mlep_allbyall_5615	ML2707c|parA|PROBABLE::::ML0914|murG|ProbableUPD-N-acetylglucosamine-N-acetylmuramyl-(pentapeptide)pyrophosphoryl-undecaprenol-N-acetylglucosamine::::ML1828c|PPE|PPE-family::::ML2093c|pstA1|PROBABLE::::ML1727c|serB2|PROBABLE::::ML0589c|ML0589c|Possible::::ML1320|dop|conserved::::ML2457|ML2457|PROBABLE::::ML1991|PPE|PPE-family::::ML1519c|thyA|PROBABLE::::ML1796|ML1796|hypothetical::::ML0020c|pstP|Possible::::ML0550|ML0550|Probable::::ML1937|ML1937|probable	14
250423_mlep_allbyall_5616	ML2271|ML2271|PROBABLE::::ML2565|fabG4|PROBABLE::::ML1512c|ML1512c|conserved::::ML0241|ksgA|Probable::::ML0464|ML0464|hypothetical::::ML0764|ML0764|conserved::::ML0874c|asnB|Probable::::ML1114c|ML1114c|PROBABLE::::ML2709c|ML2709c|conserved::::ML1301|cysQ|POSSIBLE::::ML2144|ML2144|POSSIBLE::::ML0964|ML0964|hypothetical::::ML2537c|eccA3|conserved::::ML1908c|ML1908c|conserved::::ML0696c|sdhB|Probable	15
250423_mlep_allbyall_5617	ML0052c|eccCb1|Conserved::::ML2705c|ML2705c|conserved::::ML2595|ML2595|PROBABLE::::ML1863c|rplC|PROBABLE::::ML1006|ML1006|conserved::::ML2279c|ML2279c|Probable::::ML1553|proS|Probable::::ML2457|ML2457|PROBABLE::::ML0760|whiB2|Probable::::ML0169|ML0169|Conserved::::ML1300|ML1300|conserved::::ML2617c|mmpL11|PROBABLE::::ML0912|murD|Probable::::ML0472|ML0472|Hypothetical::::ML0474|snoP|Probable	15
250423_mlep_allbyall_5618	ML0879c|qcrB|Probable::::ML0211|ML0211|Possible::::ML1056|esxL1|Putative::::ML1719c|ML1719c|POSSIBLE::::ML0776|ML0776|conserved::::ML2357c|ppsA|PHENOLPTHIOCEROL::::ML0275c|metZ|Probable::::ML2453c|ML2453c|POSSIBLE::::ML1998|ML1998|PROBABLE::::ML2627|ML2627|conserved	10
250423_mlep_allbyall_5619	ML0717c|ML0717c|Probable::::ML1810c|moxR1|PROBABLE::::ML2406|menA|1,4-DIHYDROXY-2-NAPHTHOATE::::ML0885|ML0885|Putative::::ML2176|ML2176|hypothetical::::ML0104c|embB|Probable::::ML1689c|ML1689c|POSSIBLE::::ML2664|ldt|POSSIBLE::::ML1624|ML1624|conserved::::ML0590c|ML0590c|Possible::::ML0044|espL|Conserved::::ML2401|echA9|POSSIBLE::::ML1909c|ML1909c|conserved::::ML0569c|ML0569c|Possible	14
250423_mlep_allbyall_5620	ML0698c|sdhD|Probable::::ML2677|ML2677|PROBABLE::::ML1584|ML1584|POSSIBLE::::ML1362|ML1362|possible::::ML0200|topA|Probable::::ML1077|rseA|conserved::::ML0271c|ML0271c|Probable::::ML1137|rfe|PROBABLE::::ML1992|ML1992|POSSIBLE::::ML1412|argG|Probable::::ML1424c|ML1424c|Probable::::ML0803|ML0803|Probable::::ML1010c|ML1010c|hypothetical::::ML0018c|pbpA|Probable::::ML0218c|ML0218c|Hypothetical::::ML0838c|cysE|PROBABLE	16
250423_mlep_allbyall_5621	ML2296|ML2296|PROBABLE::::ML2647|msrA|PROBABLE::::ML2356c|ppsB|PHENOLPTHIOCEROL::::ML1694c|ilvC|PROBABLE::::ML1003c|lexA|REPRESSOR::::ML2333|ML2333|conserved::::ML1769|uspB|PROBABLE::::ML1037c|ML1037c|conserved::::ML1714|ML1714|conserved::::ML0138c|fadD28|Probable::::ML2136|serC|POSSIBLE::::ML0871|ML0871|conserved	12
250423_mlep_allbyall_5622	ML2634c|pntB|PROBABLE::::ML1199|lspA|PROBABLE::::ML1469c|ndk|PROBABLE::::ML0241|ksgA|Probable::::ML0285|ML0285|Probable::::ML2156|ML2156|CONSERVED::::ML2066|guaB1|PROBABLE::::ML1257|hisD|Probable::::ML2562|ML2562|hypothetical::::ML0455c|ML0455c|Conserved::::ML1056|esxL1|Putative::::ML2473|ML2473|conserved::::ML2691|ML2691|conserved::::ML1711c|fixB|PROBABLE::::ML1209|ilvA|Probable::::ML0588|ML0588|Hypothetical::::ML0295|thiD|Probable	17
250423_mlep_allbyall_5623	ML2667c|ML2667c|possible::::ML1612c|lepB|PROBABLE::::ML0888|ML0888|conserved::::ML1412|argG|Probable::::ML1045|ML1045|conserved::::ML1226|nadB|Probable::::ML0816|ML0816|conserved::::ML2594|mce1F|MCE-FAMILY::::ML0817|moeB1|PROBABLE::::ML0696c|sdhB|Probable::::ML2114c|ML2114c|conserved::::ML1547c|pptT|conserved::::ML1518c|dfrA|DIHYDROFOLATE::::ML0949c|ML0949c|Possible::::ML0756c|ML0756c|probable	15
250423_mlep_allbyall_5624	ML0555|ribG|Probable::::ML0760|whiB2|Probable::::ML1903|mmaA4|METHOXY::::ML1023c|ppgK|probable::::ML1731c|nrdF|RIBONUCLEOSIDE-DIPHOSPHATE::::ML1413|argH|Probable::::ML1713|ML1713|conserved::::ML0639|whiB7|Probable::::ML2697c|pcnA|PROBABLE::::ML2424|serB1|POSSIBLE::::ML0482|ruvA|Probable::::ML2227c|purC|PHOSPHORIBOSYLAMINOIMIDAZOLE-::::ML2700|ML2700|PROBABLE::::ML0762|ML0762|Conserved	14
250423_mlep_allbyall_5625	ML2334|ML2334|POSSIBLE::::ML2535c|eccC3|POSSIBLE::::ML1992|ML1992|POSSIBLE::::ML0994|ML0994|CONSERVED::::ML1994|fadD10|POSSIBLE::::ML1813c|ML1813c|POSSIBLE::::ML2177c|ML2177c|probable::::ML1707c|trmU|probable::::ML2010|ML2010|CONSERVED::::ML1573c|ML1573c|possible::::ML0686|trpS|Probable::::ML1330|pafC|Conserved::::ML0773|mtrA|probable	13
250423_mlep_allbyall_5626	ML1814|acn|PROBABLE::::ML2443c|mshA|GLYCOSYLTRANSFERASE::::ML0643|ML0643|Possible::::ML1660c|ML1660c|conserved::::ML0857c|ML0857c|PROBABLE::::ML1310|hisG|Probable::::ML0032|leuS|Probable::::ML0322|ispF|Probable::::ML1430|ML1430|Possible::::ML2528c|mycP3|PROBABLE::::ML0595|ML0595|Probable::::ML2550|ML2550|conserved::::ML1763|ML1763|hypothetical::::ML2609|ML2609|conserved	14
250423_mlep_allbyall_5627	ML0228|ML0228|Probable::::ML2196|thiX|PROBABLE::::ML0880c|qcrA|Probable::::ML1805c|hemZ|FERROCHELATASE::::ML0913|ftsW|FtsW-like::::ML0522|efp|Probable::::ML2155c|ML2155c|conserved::::ML0284c|ML0284c|Conserved::::ML1231|mmpL10|PROBABLE::::ML0098|fbpD|Secreted::::ML2010|ML2010|CONSERVED::::ML1711c|fixB|PROBABLE::::ML0540|mihF|Putative::::ML0762|ML0762|Conserved::::ML2624|pckA|PROBABLE	15
250423_mlep_allbyall_5628	ML1485c|ML1485c|conserved::::ML2206c|purF|AMIDOPHOSPHORIBOSYLTRANSFERASE::::ML0131|ML0131|Possible::::ML0737|fadE25|Probable::::ML2569c|lpqI|PROBABLE::::ML1736c|nrdH|PROBABLE::::ML0072c|sodA|Probable::::ML2276c|ML2276c|possibleputative::::ML2659c|pepA|PROBABLE::::ML2411c|ccdA|POSSIBLE::::ML0193|ML0193|Conserved::::ML1288|ML1288|possible::::ML0889|ML0889|CONSERVED::::ML2446c|lprQ|PROBABLE	14
250423_mlep_allbyall_5629	ML0536|carB|Probable::::ML2031|ML2031|conserved::::ML1546c|truB|PROBABLE::::ML2440c|senX3|PUTATIVE::::ML1855c|rpmC|PROBABLE::::ML0031c|ML0031c|Probable::::ML1979c|ML1979c|hypothetical::::ML1090c|corA|POSSIBLE::::ML0880c|qcrA|Probable::::ML2063|blaI|POSSIBLE::::ML2691|ML2691|conserved::::ML1246|plsB|PROBABLE::::ML1288|ML1288|possible::::ML1617c|ML1617c|conserved	14
250423_mlep_allbyall_5630	ML1274|lgt|Possible::::ML0472|ML0472|Hypothetical::::ML0759c|fbiA|Probable::::ML2093c|pstA1|PROBABLE::::ML1186c|ML1186c|hypothetical::::ML1098c|ML1098c|conserved::::ML2198|cysA2|PROBABLE::::ML1015c|ML1015c|PROBABLE::::ML0833|dnaG|PROBABLE::::ML2335c|dnaZX|DNA::::ML2038c|bfrA|PROBABLE::::ML1323|prcA|probable	12
250423_mlep_allbyall_5631	ML0667|prfB|Probable::::ML0233|lysS|Probable::::ML2130c|gltA2|PROBABLE::::ML2567|ML2567|hypothetical::::ML0953|ML0953|hypothetical::::ML0674|folD|Probable::::ML0925|glnA|GLUTAMINE::::ML2228|ML2228|POSSIBLE::::ML0896|aroG|Probable::::ML0298c|thiS|Possible::::ML2227c|purC|PHOSPHORIBOSYLAMINOIMIDAZOLE-::::ML1409|argD|Probable::::ML0637|uvrD2|Probable::::ML1945c|ML1945c|conserved::::ML1880c|rpsL|PROBABLE	15
250423_mlep_allbyall_5632	ML1985c|aceA|PROBABLE::::ML0522|efp|Probable::::ML2583c|ML2583c|Possible::::ML1198c|ansA|Probable::::ML0717c|ML0717c|Probable::::ML2341c|ML2341c|possible::::ML0887c|fadD15|Probable::::ML1078|htrA|PROBABLE::::ML2422c|hemA|PROBABLE::::ML2414c|hemL|PROBABLE::::ML2172|ML2172|hypothetical	11
250423_mlep_allbyall_5633	ML2354c|ppsD|PHENOLPTHIOCEROL::::ML0130c|ML0130c|Probable::::ML0599E|ML0599E|Hypothetical::::ML1077|rseA|conserved::::ML2618c|ML2618c|probable::::ML0239|tatD|Probable::::ML0939|ML0939|hypothetical::::ML2605|ML2605|conserved::::ML0520c|ML0520c|Probable::::ML0056c|espH|Conserved::::ML0285|ML0285|Probable::::ML1114c|ML1114c|PROBABLE::::ML2030|rpfC|PROBABLE::::ML0799c|ML0799c|conserved	14
250423_mlep_allbyall_5634	ML0410|PE3|PE-family::::ML2427c|ML2427c|conserved::::ML0919|ML0919|CONSERVED::::ML2518c|ML2518c|conserved::::ML0354|ilvX|Probable::::ML0427c|orn|Probable::::ML0455c|ML0455c|Conserved::::ML1040c|ML1040c|conserved::::ML2654|ML2654|conserved::::ML0067c|hns|Possible::::ML0756c|ML0756c|probable::::ML0095|ubiA|Possible::::ML2615|ML2615|POSSIBLE::::ML0235|clpC|Probable::::ML1267|chaA|Probable::::ML2259c|ML2259c|POSSIBLE	16
250423_mlep_allbyall_5635	ML0955c|ppdK|PROBABLE::::ML2257c|menE|POSSIBLE::::ML1616c|rimM|PROBABLE::::ML0675|ML0675|Probable::::ML2269|bpoC|POSSIBLE::::ML0670|ftsX|Putative::::ML0682c|metA|Probable::::ML2091|ML2091|hypothetical::::ML1406|argC|PROBABLE::::ML0048c|espI|Conserved::::ML1230|papA3|PROBABLE::::ML2260c|pitA|PROBABLE::::ML1149c|ML1149c|conserved::::ML2613c|zmp1|probable	14
250423_mlep_allbyall_5636	ML2355c|ppsC|PHENOLPTHIOCEROL::::ML1420|ML1420|hypothetical::::ML0627|phoH1|Probable::::ML2589|mce1A|MCE-FAMILY::::ML1418c|ML1418c|conserved::::ML1176c|ML1176c|CONSERVED::::ML0909|murE|ProbableUDP-N-acetylmuramoylalanyl-D-glutamate-2,6-diaminopimelate::::ML1134|prfA|PROBABLE::::ML1657|accD6|ACETYL/PROPIONYL-CoA::::ML2616c|ML2616c|conserved	10
250423_mlep_allbyall_5637	ML0485c|gabT|Probable::::ML0676c|ML0676c|Conserved::::ML2682c|rplI|PROBABLE::::ML1512c|ML1512c|conserved::::ML2531c|esxH|LOW::::ML1561|ML1561|conserved::::ML1037c|ML1037c|conserved::::ML0467|dedA|Possible::::ML0293c|ML0293c|Hypothetical::::ML2322c|asd|ASPARTATE-SEMIALDEHYDE::::ML2485c|ML2485c|POSSIBLE::::ML2495c|grpE|PROBABLE::::ML1965|rmlC|dTDP-4-DEHYDRORHAMNOSE::::ML1069|glgC|PROBABLE::::ML0246c|lpqT|Probable::::ML1589c|cdsA|PROBABLE::::ML2323c|ask|ASPARTOKINASE::::ML1397|tsnR|Possible::::ML0675|ML0675|Probable::::ML2271|ML2271|PROBABLE::::ML1927c|ML1927c|conserved	21
250423_mlep_allbyall_5638	ML1093|lpqZ|PROBABLE::::ML1225|nadA|Probable::::ML0892|ML0892|Probable::::ML1583c|dxr|PROBABLE::::ML0946|ML0946|conserved::::ML2038c|bfrA|PROBABLE::::ML2227c|purC|PHOSPHORIBOSYLAMINOIMIDAZOLE-::::ML1974|ML1974|POSSIBLE::::ML0316|ML0316|Possible::::ML0245c|rplY|Probable::::ML1399|ML1399|conserved::::ML1392|uvrA|PROBABLE::::ML2580c|ML2580c|PROBABLE::::ML1420|ML1420|hypothetical::::ML1009c|ML1009c|conserved	15
250423_mlep_allbyall_5639	ML1598c|rpsB|PROBABLE::::ML1057|ML1057|hypothetical::::ML1043|hemE|PROBABLE::::ML1658c|fpg|Probable::::ML1508c|ML1508c|conserved::::ML1330|pafC|Conserved::::ML0691c|dacB1|Probable::::ML0466|ML0466|Possible::::ML2679A|ML2679A|Hypothetical::::ML0896|aroG|Probable::::ML1921c|ML1921c|POSSIBLE::::ML2388|ML2388|PROBABLE::::ML0116c|ML0116c|Probable::::ML0508|ML0508|Conserved::::ML0089|ML0089|Conserved::::ML0169|ML0169|Conserved::::ML1635|panB|Probable	17
250423_mlep_allbyall_5640	ML1441c|ppm1b|Polyprenol-monophosphomannose::::ML1861c|rplW|PROBABLE::::ML0287|ML0287|Possible::::ML1891c|rpoB|DNA-DIRECTED::::ML0373|ML0373|Conserved::::ML1752c|ML1752c|conserved::::ML1057|ML1057|hypothetical::::ML1113c|ML1113c|PROBABLE::::ML2706c|parB|PROBABLE::::ML0747c|ctpC|Probable::::ML0772|tmk|probable	11
250423_mlep_allbyall_5641	ML0859c|lipB|Probable::::ML0279c|ML0279c|Conserved::::ML0108c|ML0108c|Probable::::ML1941|xseB|PROBABLE::::ML0187|ML0187|Conserved::::ML1617c|ML1617c|conserved::::ML1798c|ML1798c|Possible::::ML0053c|eccCa1|Possible::::ML1189c|ML1189c|hypothetical::::ML1155|ML1155|conserved::::ML0373|ML0373|Conserved::::ML0559|ribA|Probable::::ML1471c|folC|PROBABLE::::ML1581c|gcpE|PROBABLE::::ML1558c|nusA|PROBABLE::::ML2170c|ML2170c|hypothetical	16
250423_mlep_allbyall_5642	ML1923|lpqF|PROBABLE::::ML1833c|secY|PROBABLE::::ML0370c|ML0370c|Conserved::::ML1173|ML1173|conserved::::ML2518c|ML2518c|conserved::::ML0854|gpsI|BIFUNCTIONAL::::ML1728c|ctaD|PROBABLE::::ML0747c|ctpC|Probable::::ML0977|ftsK|POSSIBLE::::ML0826|glyS|PROBABLE	10
250423_mlep_allbyall_5643	ML0006|gyrA|Probable::::ML2580c|ML2580c|PROBABLE::::ML1248|ML1248|PROBABLE::::ML1098c|ML1098c|conserved::::ML2219A|ML2219A|conserved::::ML1788c|ML1788c|hypothetical::::ML0606|ML0606|Conserved::::ML0579c|devB|Probable::::ML1011c|ML1011c|hypothetical::::ML1294c|ML1294c|conserved	10
250423_mlep_allbyall_5644	ML0405|espA|Conserved::::ML0520c|ML0520c|Probable::::ML0798c|ML0798c|conserved::::ML1612c|lepB|PROBABLE::::ML0081c|ML0081c|Probable::::ML0258|ML0258|Conserved::::ML0032|leuS|Probable::::ML2277|grcC1|PROBABLE::::ML1481c|tig|PROBABLE::::ML1698c|ML1698c|conserved::::ML0781|ML0781|conserved::::ML1172|murI|PROBABLE::::ML1505|ML1505|CONSERVED::::ML1018c|ML1018c|hypothetical	14
250423_mlep_allbyall_5645	ML0204|galE1|Probable::::ML0199|ML0199|Conserved::::ML0213|mesJ|Possible::::ML1818c|trxB|PROBABLE::::ML1396|rplT|Probable::::ML0031c|ML0031c|Probable::::ML1257|hisD|Probable::::ML1912|ML1912|POSSIBLE::::ML1124c|oppB|PROBABLE::::ML1128|lysA|PROBABLE::::ML0018c|pbpA|Probable::::ML0570|gap|Probable::::ML1942|ML1942|PROBABLE::::ML1503A|ML1503A|conserved::::ML1121c|oppA|PROBABLE::::ML0990|ML0990|PROBABLE	16
250423_mlep_allbyall_5646	ML1298|ML1298|conserved::::ML2499A|lpqJ|Probable::::ML1661c|ML1661c|conserved::::ML1305c|ansP2|POSSIBLE::::ML0599B|ML0599B|Conserved::::ML1839c|sppA|POSSIBLE::::ML1117c|ML1117c|conserved::::ML2170c|ML2170c|hypothetical::::ML0292c|ML0292c|Hypothetical::::ML1017c|ML1017c|probable::::ML0977|ftsK|POSSIBLE::::ML1246|plsB|PROBABLE::::ML2420c|hemD|PROBABLE	13
250423_mlep_allbyall_5647	ML1407|argJ|Probable::::ML0910|murF|ProbableUDP-N-acetylmuramoylalanyl-D-glutamyl-2,6-diaminopimelate-D-alanyl-D-alanyl::::ML2356c|ppsB|PHENOLPTHIOCEROL::::ML1956c|rplQ|PROBABLE::::ML1022c|sigA|RNA::::ML1590c|frr|RIBOSOME::::ML1761c|ML1761c|hypothetical::::ML0833|dnaG|PROBABLE::::ML1791c|ML1791c|conserved::::ML2485c|ML2485c|POSSIBLE::::ML1676c|thiL|PROBABLE	11
250423_mlep_allbyall_5648	ML1504c|ML1504c|CONSERVED::::ML0407|espD|Conserved::::ML2015c|cinA|PROBABLE::::ML2468c|ML2468c|hypothetical::::ML1751c|moeY|POSSIBLE::::ML0810c|ML0810c|Possible::::ML1651|aceE|Probable::::ML2461c|fadB2|PROBABLE::::ML2410c|ML2410c|PROBABLE::::ML0963|ML0963|hypothetical::::ML1723c|ML1723c|conserved	11
250423_mlep_allbyall_5649	ML1410|argF|Probable::::ML0556c|ML0556c|Aminoglycoside/tetracycline-transport::::ML0515|aroE|Probable::::ML0634|ML0634|Probable::::ML2485c|ML2485c|POSSIBLE::::ML2205c|purM|PROBABLE::::ML0660c|fadE23|Probable::::ML1878c|fusA1|PROBABLE::::ML2235c|purD|PROBABLE::::ML0854|gpsI|BIFUNCTIONAL::::ML1245|plsC|POSSIBLE	11
250423_mlep_allbyall_5650	ML0106c|embC|Probable::::ML0848|ML0848|POSSIBLE::::ML0056c|espH|Conserved::::ML1025c|ML1025c|possible::::ML1829|ML1829|hypothetical::::ML1632c|ML1632c|Probable::::ML0395|guaA|Probable::::ML0013c|ML0013c|Probable::::ML1685c|leuC|PROBABLE::::ML0210c|ppa|Probable::::ML1649c|ML1649c|conserved::::ML2425|ML2425|conserved::::ML1340c|ribD|POSSIBLE	13
250423_mlep_allbyall_5651	ML2678|ML2678|LONG::::ML0087|ML0087|Possible::::ML1922|ML1922|conserved::::ML1806c|inhA|NADH-DEPENDENT::::ML1370|ML1370|Hypothetical::::ML1576c|mapB|PROBABLE::::ML1712c|fixA|PROBABLE::::ML0555|ribG|Probable::::ML0687|ML0687|Probable::::ML0674|folD|Probable::::ML0048c|espI|Conserved::::ML0537|pyrF|Probable::::ML1895c|rplL|PROBABLE::::ML0393c|ML0393c|Probable::::ML2429c|ML2429c|CONSERVED::::ML2327|cobQ2|POSSIBLE	16
250423_mlep_allbyall_5652	ML1182c|PPE|PPE-family::::ML1624|ML1624|conserved::::ML0599E|ML0599E|Hypothetical::::ML1368|scpA|conserved::::ML0661c|fadE24|Probable::::ML0679|ML0679|Hypothetical::::ML0764|ML0764|conserved::::ML0914|murG|ProbableUPD-N-acetylglucosamine-N-acetylmuramyl-(pentapeptide)pyrophosphoryl-undecaprenol-N-acetylglucosamine::::ML1229|pks4|PROBABLE::::ML1177c|lprD|PROBABLE	10
250423_mlep_allbyall_5653	ML0572|tpi|Probable::::ML0995|miaA|PROBABLE::::ML0248c|prsA|Probable::::ML1688c|gltS|PROBABLE::::ML1418c|ML1418c|conserved::::ML0908|pbpB|Probable::::ML2279c|ML2279c|Probable::::ML0582c|tal|Probable::::ML0848|ML0848|POSSIBLE::::ML0625|dnaJ2|Probable::::ML1221|ML1221|Conserved::::ML1966|lpqH|POSSIBLE::::ML1389c|ML1389c|Probable	13
250423_mlep_allbyall_5654	ML0558|ribC|Probable::::ML0169|ML0169|Conserved::::ML2669|ML2669|hypothetical::::ML1155|ML1155|conserved::::ML1171|ML1171|PROBABLE::::ML2627|ML2627|conserved::::ML1226|nadB|Probable::::ML0984c|ML0984c|conserved::::ML1347|ML1347|conserved::::ML2587|yrbE1A|CONSERVED::::ML0286c|fba|Probable::::ML0810c|ML0810c|Possible::::ML1115|lprB|POSSIBLE::::ML2020|ML2020|conserved::::ML2130c|gltA2|PROBABLE::::ML1139|atpB|PROBABLE::::ML0803|ML0803|Probable::::ML1508c|ML1508c|conserved	18
250423_mlep_allbyall_5655	ML2441c|gpm1|PROBABLE::::ML0865|gcvT|Probable::::ML1704|ML1704|conserved::::ML1010c|ML1010c|hypothetical::::ML0112c|rfbD|Probable::::ML1781c|ML1781c|conserved::::ML1441c|ppm1b|Polyprenol-monophosphomannose::::ML2593|lprK|POSSIBLE::::ML0447|ML0447|Conserved::::ML1001c|ML1001c|CONSERVED::::ML0543|dfp|Probable::::ML2617c|mmpL11|PROBABLE::::ML1833c|secY|PROBABLE::::ML0070c|ML0070c|Hypothetical::::ML1950c|ML1950c|POSSIBLE::::ML0939|ML0939|hypothetical	16
250423_mlep_allbyall_5656	ML0644|ML0644|Probable::::ML0891|ML0891|conserved::::ML2347|ML2347|putative::::ML0988|recX|PROBABLE::::ML1363|pyrG|Probable::::ML1926c|ML1926c|putative::::ML2409c|ccsA|POSSIBLE::::ML0571|pgk|Probable::::ML1591c|pyrH|PROBABLE::::ML1439|ML1439|conserved::::ML2679B|ML2679B|Hypothetical::::ML0885|ML0885|Putative::::ML1264|hisI|Probable::::ML2309|ML2309|conserved::::ML1313|ML1313|POSSIBLE::::ML2507c|dcd|PROBABLE	16
250423_mlep_allbyall_5657	ML0136|lppX|Probable::::ML1014c|sigB|RNA::::ML0521|pepQ|Probable::::ML1257|hisD|Probable::::ML1330|pafC|Conserved::::ML1006|ML1006|conserved::::ML2351c|drrB|PROBABLE::::ML2354c|ppsD|PHENOLPTHIOCEROL::::ML1440c|ppm1a|Polyprenol-monophosphomannose::::ML0888|ML0888|conserved::::ML2682c|rplI|PROBABLE::::ML0405|espA|Conserved	12
250423_mlep_allbyall_5658	ML1543c|eccC5|PROBABLE::::ML1241|echA12|possible::::ML1891c|rpoB|DNA-DIRECTED::::ML1258|hisC|Probable::::ML2022c|ML2022c|conserved::::ML0125|ML0125|Possible::::ML2351c|drrB|PROBABLE::::ML1116|lprC|POSSIBLE::::ML0871|ML0871|conserved::::ML0903c|ML0903c|conserved::::ML1198c|ansA|Probable	11
250423_mlep_allbyall_5659	ML0961c|metE|PROBABLE5-METHYLTETRAHYDROPTEROYLTRIGLUTAMATE--HOMOCYSTEINE::::ML2687c|ML2687c|PROBABLE::::ML2210c|ML2210c|conserved::::ML1951c|phoH2|PROBABLE::::ML1485c|ML1485c|conserved::::ML0841|mmp1|major::::ML2059|ML2059|POSSIBLE::::ML0773|mtrA|probable::::ML1357|ML1357|conserved::::ML0579c|devB|Probable::::ML0848|ML0848|POSSIBLE::::ML0868c|cobT|Probablenicotinate-nucleotide-dimethylbenzimidazol::::ML1023c|ppgK|probable::::ML2273|menH|PROBABLE	14
250423_mlep_allbyall_5660	ML0061|gltB|Probable::::ML1540c|ML1540c|conserved::::ML1392|uvrA|PROBABLE::::ML0224|folP1|Probable::::ML1078|htrA|PROBABLE::::ML0183|moeA1|Probable::::ML0314c|lipU|Possible::::ML2566|htdX|conserved::::ML1181c|esxK2|Putative::::ML1863c|rplC|PROBABLE	10
250423_mlep_allbyall_5661	ML2501|ML2501|PROBABLE::::ML2259c|ML2259c|POSSIBLE::::ML2567|ML2567|hypothetical::::ML1988c|ML1988c|PROBABLE::::ML0213|mesJ|Possible::::ML2678|ML2678|LONG::::ML2030|rpfC|PROBABLE::::ML0557c|lprG|Probable::::ML1320|dop|conserved::::ML2324|leuA|2-ISOPROPYLMALATE::::ML2634c|pntB|PROBABLE::::ML2392|ML2392|PROBABLE	12
250423_mlep_allbyall_5662	ML0073|ML0073|Probable::::ML0176|pepD|Probable::::ML0017c|pknA|Probable::::ML2321c|ML2321c|conserved::::ML2336c|ML2336c|conserved::::ML2031|ML2031|conserved::::ML2493c|hspR|PROBABLE::::ML2042|ahpC|ALKYL::::ML0004|ML0004|Conserved::::ML2193c|mshD|ACETYLTRANSFERASE::::ML0838c|cysE|PROBABLE::::ML0029c|ML0029c|Possible::::ML2451c|deoC|PROBABLE::::ML1861c|rplW|PROBABLE::::ML2064|blaR|CONSERVED::::ML2691|ML2691|conserved::::ML0175|mprB|Probable::::ML1513c|dapA|PROBABLE	18
250423_mlep_allbyall_5663	ML1095c|sucA|PROBABLE::::ML0858c|lipA|Probable::::ML1069|glgC|PROBABLE::::ML2258c|ML2258c|conserved::::ML0917|ftsZ|cell::::ML1472c|valS|PROBABLE::::ML2410c|ML2410c|PROBABLE::::ML0876|ML0876|Possible::::ML1729|fecB|PROBABLE::::ML2696|ML2696|POSSIBLE::::ML1028|dut|PROBABLE	11
250423_mlep_allbyall_5664	ML2134c|fprB|PROBABLE::::ML0576|ML0576|Hypothetical::::ML0865|gcvT|Probable::::ML0389|choD|Probable::::ML1135|hemK|PROBABLE::::ML0467|dedA|Possible::::ML1288|ML1288|possible::::ML1119|ML1119|CONSERVED::::ML0667|prfB|Probable::::ML0803|ML0803|Probable::::ML1920|mutY|PROBABLE::::ML2046|lldD2|POSSIBLE::::ML2434c|ML2434c|conserved::::ML0208|ML0208|Possible	14
250423_mlep_allbyall_5665	ML0494|hisS|Probable::::ML2698|mutT4|conserved::::ML1664c|ML1664c|POSSIBLE::::ML1895c|rplL|PROBABLE::::ML1684c|leuD|PROBABLE::::ML0864c|pepB|Probable::::ML0187|ML0187|Conserved::::ML0564|ML0564|Conserved::::ML0521|pepQ|Probable::::ML1631c|glnA2|PROBABLE::::ML0012c|ML0012c|Probable::::ML0875|ctaC|PROBABLE::::ML0159|ML0159|Probable::::ML0247c|arsC|Possible::::ML2042|ahpC|ALKYL::::ML0552|fmt|Probable::::ML2144|ML2144|POSSIBLE	17
250423_mlep_allbyall_5666	ML0642c|ML0642c|Conserved::::ML2675A|ML2675A|Hypothetical::::ML0095|ubiA|Possible::::ML2655|fbpC2|SECRETED::::ML1909c|ML1909c|conserved::::ML2335c|dnaZX|DNA::::ML2392|ML2392|PROBABLE::::ML0134|fadD22|Probable::::ML1899|lipG|PROBABLE::::ML2076c|ML2076c|CONSERVED::::ML1358|tlyA|cytotoxin/hemolysin::::ML1306c|ML1306c|conserved::::ML1293c|pyrD|Probable::::ML0388|guaB3|Probable::::ML0115c|ML0115c|Conserved::::ML0218c|ML0218c|Hypothetical	16
250423_mlep_allbyall_5667	ML1089|sugC|PROBABLE::::ML1221|ML1221|Conserved::::ML1469c|ndk|PROBABLE::::ML1410|argF|Probable::::ML2069|glcB|PROBABLE::::ML0879c|qcrB|Probable::::ML0427c|orn|Probable::::ML0291c|ML0291c|Hypothetical::::ML2499A|lpqJ|Probable::::ML2258c|ML2258c|conserved::::ML0592|ML0592|Probable::::ML2613c|zmp1|probable::::ML1300|ML1300|conserved::::ML0411|ML0411|serine-rich::::ML0630|ML0630|Conserved::::ML0181c|ML0181c|Conserved::::ML0023c|ML0023c|Hypothetical	17
250423_mlep_allbyall_5668	ML0315c|ML0315c|Probable::::ML2463c|ML2463c|conserved::::ML2377|mmpS4|PROBABLE::::ML1804|ML1804|conserved::::ML0817|moeB1|PROBABLE::::ML0895|ML0895|conserved::::ML2073c|ML2073c|conserved::::ML2497|ML2497|hypothetical::::ML0485c|gabT|Probable::::ML0757c|ML0757c|hypothetical::::ML1338c|ML1338c|possible::::ML2242c|ML2242c|conserved::::ML0669|ftsE|Putative::::ML1138|ML1138|possible::::ML1369|scpB|conserved::::ML0397c|ML0397c|Possible::::ML2162c|fadA|POSSIBLE	17
250423_mlep_allbyall_5669	ML2353c|ppsE|PHENOLPTHIOCEROL::::ML0105c|embA|Probable::::ML1124c|oppB|PROBABLE::::ML1195|ileS|isoleucyl-tRNA::::ML1988c|ML1988c|PROBABLE::::ML2421c|hemC|PROBABLE::::ML1591c|pyrH|PROBABLE	7
250423_mlep_allbyall_5670	ML1367|ML1367|PUTATIVE::::ML1842c|rpsE|PROBABLE::::ML0180c|ML0180c|Conserved::::ML0565|whiA|Probable::::ML0116c|ML0116c|Probable::::ML2276c|ML2276c|possibleputative::::ML2614|ML2614|PROBABLE::::ML2095c|pstS3|PERIPLASMIC::::ML0483|ruvB|Holliday::::ML1486|pepN|PROBABLE::::ML2454c|hbhA|IRON-REGULATED::::ML0394c|ML0394c|Hypothetical::::ML1800c|mutA|PROBABLE	13
250423_mlep_allbyall_541	ML0093|glfT|Bifunctional::::ML0964|ML0964|hypothetical::::ML2493c|hspR|PROBABLE::::ML2697c|pcnA|PROBABLE::::ML1972c|ML1972c|hypothetical::::ML0803|ML0803|Probable::::ML0892|ML0892|Probable::::ML2550|ML2550|conserved::::ML0516|aroF|Chorismate::::ML1607c|ML1607c|conserved::::ML0110c|ML0110c|Probable::::ML1030c|ML1030c|conserved::::ML1962c|infA|PROBABLE::::ML2346c|ML2346c|conserved::::ML1089|sugC|PROBABLE::::ML1486|pepN|PROBABLE	16
250423_mlep_allbyall_542	ML1877c|tuf|PROBABLE::::ML2692|ML2692|Probable::::ML1198c|ansA|Probable::::ML1362|ML1362|possible::::ML0131|ML0131|Possible::::ML0756c|ML0756c|probable::::ML0152|ML0152|Hypothetical::::ML2666c|ML2666c|hypothetical::::ML1231|mmpL10|PROBABLE::::ML2639c|ML2639c|PROBABLE::::ML1484c|ML1484c|PROBABLE::::ML1546c|truB|PROBABLE::::ML0994|ML0994|CONSERVED::::ML1183c|PE6|PE::::ML2151|ML2151|conserved	15
250423_mlep_allbyall_543	ML1635|panB|Probable::::ML0115c|ML0115c|Conserved::::ML1328|paf|Probable::::ML2093c|pstA1|PROBABLE::::ML1087|sugA|PROBABLE::::ML1128|lysA|PROBABLE::::ML2022c|ML2022c|conserved::::ML2321c|ML2321c|conserved::::ML0192c|ML0192c|Conserved::::ML2569A|ML2569A|SMALL::::ML0634|ML0634|Probable::::ML2710c|ML2710c|PROBABLE::::ML0897c|pknL|PROBABLE::::ML2421c|hemC|PROBABLE::::ML0893c|ML0893c|probable::::ML0834c|ML0834c|conserved	16
250423_mlep_allbyall_544	ML0839c|cysK|PROBABLE::::ML1922|ML1922|conserved::::ML1028|dut|PROBABLE::::ML0640c|ML0640c|Probable::::ML2562|ML2562|hypothetical::::ML0793|ML0793|conserved::::ML1540c|ML1540c|conserved::::ML1365|ML1365|PROBABLE::::ML1263|hisF|Imidazole::::ML1106|ML1106|hypothetical::::ML0662c|ML0662c|Probable::::ML2297|ephE|POSSIBLE::::ML0375|alr|Probable::::ML1105|udgB|conserved::::ML1794|ML1794|Probable::::ML1264|hisI|Probable::::ML2536c|eccB3|POSSIBLE::::ML1513c|dapA|PROBABLE	18
250423_mlep_allbyall_545	ML0956|ML0956|Putative::::ML2569A|ML2569A|SMALL::::ML0491|relA|PROBABLE::::ML2593|lprK|POSSIBLE::::ML1038|dxs|PROBABLE::::ML2135c|ML2135c|possible::::ML0377|ML0377|Conserved::::ML0271c|ML0271c|Probable::::ML1657|accD6|ACETYL/PROPIONYL-CoA::::ML1848c|rplX|PROBABLE::::ML1351|mpg|POSSIBLE::::ML1289|ML1289|CONSERVED::::ML1117c|ML1117c|conserved::::ML2304c|ML2304c|conserved::::ML1730|adhC|PROBABLE::::ML1596c|amiC|PROBABLE::::ML0298c|thiS|Possible::::ML1469c|ndk|PROBABLE	18
250423_mlep_allbyall_546	ML2700|ML2700|PROBABLE::::ML1591c|pyrH|PROBABLE::::ML1989c|ML1989c|hypothetical::::ML1925c|sodC|PROBABLE::::ML0977|ftsK|POSSIBLE::::ML1091|mdh|PROBABLE::::ML1441c|ppm1b|Polyprenol-monophosphomannose::::ML0094|ML0094|Possible::::ML0323|cysS1|Probable::::ML1603c|ML1603c|hypothetical::::ML2394c|metB|PROBABLE::::ML0958|ML0958|putative	12
250423_mlep_allbyall_547	ML0796|ML0796|conserved::::ML2485c|ML2485c|POSSIBLE::::ML1036c|arsA|PROBABLE::::ML1962c|infA|PROBABLE::::ML1453c|ML1453c|conserved::::ML0899c|ML0899c|Possible::::ML0092|glf|Probable::::ML2597|ML2597|PROBABLE::::ML2192c|pstS4|Probable::::ML1781c|ML1781c|conserved::::ML1231|mmpL10|PROBABLE::::ML0324|ML0324|Possible::::ML1605|ML1605|hypothetical::::ML0706c|pmmB|Probable::::ML0087|ML0087|Possible::::ML2435|ML2435|conserved	16
250423_mlep_allbyall_548	ML1998|ML1998|PROBABLE::::ML0173|rpmF|Probable::::ML1189c|ML1189c|hypothetical::::ML1275|ML1275|hypothetical::::ML2666c|ML2666c|hypothetical::::ML0736|purE|Probable::::ML1755c|sdaA|PROBABLE::::ML2010|ML2010|CONSERVED::::ML1103c|ML1103c|PROBABLE::::ML2258c|ML2258c|conserved::::ML2072c|gcvB|Probable::::ML1512c|ML1512c|conserved::::ML0064c|ethR|Probable::::ML1751c|moeY|POSSIBLE::::ML1526c|ML1526c|PROBABLE	15
250423_mlep_allbyall_549	ML0101|pks13|Polyketide::::ML1538c|mycP5|PROBABLE::::ML2683c|rpsR|PROBABLE::::ML0892|ML0892|Probable::::ML1260|hisH|Imidazole::::ML0640c|ML0640c|Probable::::ML0192c|ML0192c|Conserved::::ML0517|aroK|Shikimate::::ML1562c|efpA|POSSIBLE::::ML1654|acpM|MEROMYCOLATE::::ML0324|ML0324|Possible	11
250423_mlep_allbyall_550	ML2568c|ML2568c|POSSIBLE::::ML0625|dnaJ2|Probable::::ML1387|uvrB|PROBABLE::::ML2283|ML2283|hypothetical::::ML2409c|ccsA|POSSIBLE::::ML1920|mutY|PROBABLE::::ML0599D|ML0599D|Hypothetical::::ML2680c|dnaB|PROBABLE::::ML0378|ML0378|probable::::ML1467c|rplU|PROBABLE::::ML1905c|rplK|PROBABLE::::ML1845c|rpsH|PROBABLE::::ML0662c|ML0662c|Probable::::ML0354|ilvX|Probable::::ML1952c|desA2|POSSIBLE::::ML1796|ML1796|hypothetical::::ML1004|ML1004|possible::::ML1756|mmr|MULTIDRUGS-TRANSPORT	18
250423_mlep_allbyall_551	ML2130c|gltA2|PROBABLE::::ML0885|ML0885|Putative::::ML2061|ndh|PROBABLE::::ML0501|aspS|Probable::::ML0703c|ML0703c|Conserved::::ML1013c|ideR|IRON-DEPENDENT::::ML0135|pks1|Probable::::ML1719c|ML1719c|POSSIBLE	8
250423_mlep_allbyall_552	ML0304|pknG|Probable::::ML1816c|ML1816c|PROBABLE::::ML0007|ML0007|Possible::::ML0897c|pknL|PROBABLE::::ML1231|mmpL10|PROBABLE::::ML1854c|rpsQ|PROBABLE::::ML1940|xseA|PROBABLE::::ML1857c|rpsC|PROBABLE::::ML2347|ML2347|putative::::ML1137|rfe|PROBABLE::::ML2567|ML2567|hypothetical::::ML2035c|ML2035c|hypothetical::::ML0888|ML0888|conserved	13
250423_mlep_allbyall_553	ML0854|gpsI|BIFUNCTIONAL::::ML1131|thrB|PROBABLE::::ML0115c|ML0115c|Conserved::::ML0079|ML0079|Probable::::ML1751A|ML1751A|hypothetical::::ML2035c|ML2035c|hypothetical::::ML0583c|tkt|Probable::::ML2507c|dcd|PROBABLE::::ML0072c|sodA|Probable::::ML1172|murI|PROBABLE::::ML0299c|thiO|Possible::::ML2503c|rmlA|ALPHA-D-GLUCOSE-1-PHOSPHATE::::ML0758c|fbiB|Probable::::ML0624|hrcA|Probable::::ML2451c|deoC|PROBABLE::::ML1065|ML1065|conserved	16
250423_mlep_allbyall_554	ML0217|ML0217|Hypothetical::::ML0878|ML0878|Probable::::ML0314c|lipU|Possible::::ML0542|rpoZ|Probable::::ML1688c|gltS|PROBABLE::::ML1453c|ML1453c|conserved::::ML1896c|rplJ|PROBABLE::::ML1304c|ansP1|POSSIBLE::::ML1216|bioA|PROBABLE::::ML2465|ML2465|conserved::::ML0378|ML0378|probable::::ML0137c|mmpL7|Conserved::::ML1463c|nadE|PROBABLE::::ML1680|ML1680|conserved::::ML2609|ML2609|conserved	15
250423_mlep_allbyall_555	ML2075c|ML2075c|conserved::::ML2631c|ML2631c|possible::::ML1113c|ML1113c|PROBABLE::::ML1727c|serB2|PROBABLE::::ML1802c|ML1802c|POSSIBLE::::ML1962c|infA|PROBABLE::::ML1143|atpA|PROBABLE::::ML1009c|ML1009c|conserved::::ML2584|ML2584|POSSIBLE::::ML0532|pyrB|Probable::::ML1895c|rplL|PROBABLE::::ML1730|adhC|PROBABLE::::ML0008c|ML0008c|Hypothetical::::ML2335c|dnaZX|DNA::::ML1557c|ML1557c|conserved	15
250423_mlep_allbyall_556	ML2195|ML2195|PROBABLE::::ML2395c|pra|Probable::::ML2703|trxC|THIOREDOXIN::::ML2679|ML2679|Conserved::::ML2260c|pitA|PROBABLE::::ML0874c|asnB|Probable::::ML0990|ML0990|PROBABLE::::ML1361|ML1361|conserved::::ML0938|ML0938|hypothetical::::ML0311c|psd|Probable::::ML1763|ML1763|hypothetical::::ML1226|nadB|Probable::::ML1807c|fabG1|3-OXOACYL-[ACYL-CARRIER::::ML2307c|whiB4|PROBABLE	14
250423_mlep_allbyall_557	ML0580c|opcA|Putative::::ML2335c|dnaZX|DNA::::ML2424|serB1|POSSIBLE::::ML1631c|glnA2|PROBABLE::::ML0454c|pgsA|Probable::::ML0418|ML0418|Possible::::ML2440c|senX3|PUTATIVE::::ML1912|ML1912|POSSIBLE::::ML0510|ML0510|Conserved::::ML1114c|ML1114c|PROBABLE::::ML1892c|mkl|POSSIBLE::::ML1010c|ML1010c|hypothetical::::ML0062|gltD|Probable::::ML0806|ML0806|probable::::ML2453c|ML2453c|POSSIBLE	15
250423_mlep_allbyall_558	ML1207|dnaE|PROBABLE::::ML1770|uspC|PROBABLE::::ML1176c|ML1176c|CONSERVED::::ML1610c|ML1610c|conserved::::ML1043|hemE|PROBABLE::::ML2048|ML2048|conserved::::ML2600c|ML2600c|PROBABLE::::ML2204|ML2204|conserved::::ML2604|ML2604|conserved::::ML0775|lpqB|probable::::ML0842|csd1|Probable::::ML1997c|ML1997c|PROBABLE::::ML2083c|ilvG|Probable::::ML1905c|rplK|PROBABLE	14
250423_mlep_allbyall_559	ML1323|prcA|probable::::ML1183c|PE6|PE::::ML1596c|amiC|PROBABLE::::ML0286c|fba|Probable::::ML1949c|ML1949c|hypothetical::::ML1367|ML1367|PUTATIVE::::ML1207|dnaE|PROBABLE::::ML1244|ML1244|CONSERVED::::ML0758c|fbiB|Probable::::ML1011c|ML1011c|hypothetical::::ML1494c|ML1494c|conserved::::ML0494|hisS|Probable::::ML1600c|xerC|PROBABLE::::ML2091|ML2091|hypothetical::::ML0265|ML0265|Hypothetical::::ML2407c|ML2407c|POSSIBLE	16
250423_mlep_allbyall_560	ML1061|ML1061|conserved::::ML0997|hflX|PROBABLE::::ML0772|tmk|probable::::ML0858c|lipA|Probable::::ML0050c|esxB|Possible::::ML1927c|ML1927c|conserved::::ML2095c|pstS3|PERIPLASMIC::::ML1631c|glnA2|PROBABLE::::ML1864c|rpsJ|30S::::ML1140|atpE|PROBABLE::::ML0072c|sodA|Probable::::ML0049c|esxA|Probable::::ML1794|ML1794|Probable::::ML0905|ML0905|conserved::::ML2391c|mca|Mycothiol::::ML0896|aroG|Probable::::ML1143|atpA|PROBABLE::::ML1040c|ML1040c|conserved	18
250423_mlep_allbyall_561	ML1696c|ilvB|PROBABLE::::ML0631|era|Probable::::ML1821c|ML1821c|conserved::::ML2595|ML2595|PROBABLE::::ML0325|ML0325|hypothetical::::ML0831|dgt|PROBABLE::::ML1320|dop|conserved::::ML1420|ML1420|hypothetical::::ML1891c|rpoB|DNA-DIRECTED::::ML0270|ML0270|Beta-lactamase-like::::ML2118c|echA6|POSSIBLE::::ML1631c|glnA2|PROBABLE::::ML0256|ML0256|Possible::::ML0519|aroD|3-dehydroquinate	14
250423_mlep_allbyall_562	ML2055c|apa|ALANINE::::ML1701c|pfkA|PROBABLE::::ML2308|ponA2|PROBABLE::::ML1992|ML1992|POSSIBLE::::ML0300|thiE|Probable::::ML1727c|serB2|PROBABLE::::ML0348|ML0348|Possible::::ML1181c|esxK2|Putative::::ML2688c|ponA1|PROBABLE::::ML1105|udgB|conserved::::ML2095c|pstS3|PERIPLASMIC::::ML2712c|rnpA|RIBONUCLEASE::::ML1833c|secY|PROBABLE::::ML2604|ML2604|conserved::::ML0777|ML0777|hypothetical	15
250423_mlep_allbyall_563	ML0003|recF|Probable::::ML0791c|ML0791c|conserved::::ML1831c|mapA|PROBABLE::::ML1724c|echA17|PROBABLE::::ML1199|lspA|PROBABLE::::ML2244c|ML2244c|hypothetical::::ML1486|pepN|PROBABLE::::ML1025c|ML1025c|possible::::ML2429c|ML2429c|CONSERVED::::ML1735c|nrdI|Probable::::ML0192c|ML0192c|Conserved::::ML0151c|ML0151c|Conserved::::ML2158c|ML2158c|hypothetical::::ML2131c|pdxH|PROBABLE::::ML1877c|tuf|PROBABLE::::ML0907|ML0907|probable::::ML0543|dfp|Probable	17
250423_mlep_allbyall_564	ML0032|leuS|Probable::::ML1269|trpE|Probable::::ML0697c|sdhA|Probable::::ML2390c|ML2390c|Conserved::::ML0508|ML0508|Conserved::::ML0571|pgk|Probable::::ML2531c|esxH|LOW::::ML0892|ML0892|Probable::::ML0659c|ML0659c|Hypothetical::::ML2573|gabD|PROBABLE::::ML0064c|ethR|Probable::::ML0176|pepD|Probable::::ML1644|ML1644|PROBABLE::::ML2609|ML2609|conserved	14
250423_mlep_allbyall_565	ML1937|ML1937|probable::::ML0857c|ML0857c|PROBABLE::::ML0713|glpD|Probable::::ML1714|ML1714|conserved::::ML2440c|senX3|PUTATIVE::::ML1519c|thyA|PROBABLE::::ML1962c|infA|PROBABLE::::ML1576c|mapB|PROBABLE::::ML1518c|dfrA|DIHYDROFOLATE::::ML2155c|ML2155c|conserved::::ML1664c|ML1664c|POSSIBLE::::ML1591c|pyrH|PROBABLE::::ML2461c|fadB2|PROBABLE::::ML0234|lsr2|Lsr2::::ML1115|lprB|POSSIBLE::::ML2630c|ML2630c|conserved::::ML1681|ppk|PROBABLE	17
250423_mlep_allbyall_566	ML0104c|embB|Probable::::ML0713|glpD|Probable::::ML0226|folK|Probable2-amino-4-hydroxy-6-hydroxymethyldihydropterine::::ML0310c|pssA|Probable::::ML2237|ML2237|conserved::::ML1344c|ML1344c|Hypothetical::::ML1006|ML1006|conserved::::ML0001|dnaA|Probable::::ML1384|ML1384|hypothetical::::ML0571|pgk|Probable::::ML0811c|rhlE|Probable::::ML1680|ML1680|conserved::::ML0180c|ML0180c|Conserved::::ML0516|aroF|Chorismate	14
250423_mlep_allbyall_567	ML0838c|cysE|PROBABLE::::ML0249c|glmU|Probable::::ML1188c|ML1188c|hypothetical::::ML1700c|gatB|PROBABLE::::ML0113c|ML0113c|Possible::::ML1027c|ML1027c|Probable::::ML0781|ML0781|conserved::::ML0177|moaB|Possible::::ML2563|fadE5|PROBABLE::::ML0002|dnaN|Probable::::ML0239|tatD|Probable::::ML1862c|rplD|PROBABLE::::ML1193|ML1193|conserved::::ML0185|ML0185|Probable::::ML0381|groEL1|60	15
250423_mlep_allbyall_568	ML1302|mshC|Probable::::ML1671c|recG|PROBABLE::::ML1224c|ML1224c|conserved::::ML0831|dgt|PROBABLE::::ML0071c|ML0071c|Conserved::::ML1678c|ddlA|PROBABLE::::ML1368|scpA|conserved::::ML1122c|oppD|PROBABLE::::ML1056|esxL1|Putative::::ML0865|gcvT|Probable::::ML0202|ML0202|Possible::::ML0583c|tkt|Probable::::ML0659c|ML0659c|Hypothetical::::ML2178c|ML2178c|hypothetical	14
250423_mlep_allbyall_569	ML2705c|ML2705c|conserved::::ML1583c|dxr|PROBABLE::::ML0258|ML0258|Conserved::::ML1128|lysA|PROBABLE::::ML0411|ML0411|serine-rich::::ML1947|fum|PROBABLE::::ML0778|ML0778|conserved::::ML0535|carA|Probable::::ML2189c|phoT|PROBABLE::::ML0041|mycP1|Possible::::ML0377|ML0377|Conserved::::ML0715|lpqC|Possible::::ML2260c|pitA|PROBABLE::::ML2349c|papA5|POSSIBLE	14
250423_mlep_allbyall_570	ML1121c|oppA|PROBABLE::::ML1099c|lprE|PROBABLE::::ML1052c|ML1052c|conserved::::ML1877c|tuf|PROBABLE::::ML2020|ML2020|conserved::::ML0173|rpmF|Probable::::ML1900|mmaA1|METHOXY::::ML0049c|esxA|Probable::::ML2177c|ML2177c|probable::::ML1094c|ML1094c|ROBABLE::::ML1113c|ML1113c|PROBABLE::::ML1616c|rimM|PROBABLE::::ML0067c|hns|Possible::::ML2669|ML2669|hypothetical::::ML2704|ML2704|PROBABLE::::ML0985|ML0985|possible::::ML0198|cspA|Probable::::ML1932|ML1932|POSSIBLE	18
250423_mlep_allbyall_5671	ML0002|dnaN|Probable::::ML0919|ML0919|CONSERVED::::ML0882c|ctaE|PROBABLE::::ML0061|gltB|Probable::::ML1225|nadA|Probable::::ML0599E|ML0599E|Hypothetical::::ML2447c|murB|PROBABLE::::ML1519c|thyA|PROBABLE::::ML2189c|phoT|PROBABLE::::ML0233|lysS|Probable::::ML2064|blaR|CONSERVED::::ML1654|acpM|MEROMYCOLATE::::ML2532c|esxG|ESAT-6::::ML1879c|rpsG|PROBABLE	14
250423_mlep_allbyall_5672	ML0135|pks1|Probable::::ML2042|ahpC|ALKYL::::ML1974|ML1974|POSSIBLE::::ML1298|ML1298|conserved::::ML0210c|ppa|Probable::::ML1696c|ilvB|PROBABLE::::ML1479c|clpP2|PROBABLE::::ML1855c|rpmC|PROBABLE::::ML1818c|trxB|PROBABLE::::ML0994|ML0994|CONSERVED::::ML1730|adhC|PROBABLE	11
250423_mlep_allbyall_5673	ML2603|ML2603|POSSIBLE::::ML0758c|fbiB|Probable::::ML0516|aroF|Chorismate::::ML2296|ML2296|PROBABLE::::ML0201c|ML0201c|Probable::::ML2639c|ML2639c|PROBABLE::::ML0117|ML0117|Possible::::ML1927c|ML1927c|conserved::::ML1410|argF|Probable::::ML0119c|lipE|Probable::::ML1321|pup|conserved::::ML1320|dop|conserved::::ML2337|ML2337|PROBABLE::::ML0796|ML0796|conserved::::ML1695c|ilvN|PROBABLE	15
250423_mlep_allbyall_5674	ML0881c|qcrC|Probable::::ML1067|ML1067|conserved::::ML1635|panB|Probable::::ML1514c|thyX|PROBABLE::::ML0379|gcp|Probable::::ML0869c|ML0869c|PROBABLE::::ML1448|sigC|PROBABLE::::ML0640c|ML0640c|Probable::::ML1139|atpB|PROBABLE::::ML0205c|ML0205c|Probable::::ML1340c|ribD|POSSIBLE::::ML0781|ML0781|conserved::::ML2322c|asd|ASPARTATE-SEMIALDEHYDE::::ML2501|ML2501|PROBABLE::::ML0752|wbbL|PROBABLE::::ML2450|ML2450|possible	16
250423_mlep_allbyall_5675	ML1259|hisB|Probable::::ML0521|pepQ|Probable::::ML2028|fbpB|SECRETED::::ML2651|ML2651|hypothetical::::ML0912|murD|Probable::::ML1365|ML1365|PROBABLE::::ML1381c|polA|PROBABLE::::ML0985|ML0985|possible::::ML0591c|ML0591c|Possible::::ML1044|hemY|PROBABLE::::ML0556c|ML0556c|Aminoglycoside/tetracycline-transport::::ML2131c|pdxH|PROBABLE	12
250423_mlep_allbyall_5676	ML0100|fadD32|Probable::::ML0242|ispE|Probable::::ML0989|ML0989|CONSERVED::::ML1441c|ppm1b|Polyprenol-monophosphomannose::::ML0494|hisS|Probable::::ML0192c|ML0192c|Conserved::::ML2616c|ML2616c|conserved::::ML1982|ML1982|Possible::::ML0751|rmlD|dTDP-6-deoxy-L-lyxo-4-hexulose::::ML0731c|accD5|Probable::::ML1583c|dxr|PROBABLE::::ML1089|sugC|PROBABLE	12
250423_mlep_allbyall_5677	ML0371|glmS|Probable::::ML0295|thiD|Probable::::ML0799c|ML0799c|conserved::::ML0909|murE|ProbableUDP-N-acetylmuramoylalanyl-D-glutamate-2,6-diaminopimelate::::ML2185|desA1|PROBABLE::::ML0881c|qcrC|Probable::::ML0489|ML0489|Possible::::ML1213c|ML1213c|CONSERVED::::ML0200|topA|Probable::::ML2396c|cbs|Probable	10
250423_mlep_allbyall_5678	ML0541|gmk|Probable::::ML0556c|ML0556c|Aminoglycoside/tetracycline-transport::::ML1544c|eccB5|PROBABLE::::ML0792c|aroA|probable::::ML2589|mce1A|MCE-FAMILY::::ML0453c|ML0453c|Probable::::ML0730c|ML0730c|Conserved::::ML0848|ML0848|POSSIBLE::::ML0064c|ethR|Probable::::ML0604c|rpsT|Probable::::ML1857c|rpsC|PROBABLE::::ML2708c|gidB|PROBABLE::::ML1158|fadA4|PROBABLE::::ML1846c|rpsN|PROBABLE::::ML1225|nadA|Probable	15
250423_mlep_allbyall_5679	ML2161c|fadB|PROBABLE::::ML1960c|rpsM|PROBABLE::::ML0020c|pstP|Possible::::ML2621c|ML2621c|CONSERVED::::ML1199|lspA|PROBABLE::::ML0533|pyrC|Probable::::ML0101|pks13|Polyketide::::ML1730|adhC|PROBABLE::::ML1137|rfe|PROBABLE::::ML0869c|ML0869c|PROBABLE	10
250423_mlep_allbyall_5680	ML0578|ppc|Probable::::ML1918c|ML1918c|PROBABLE::::ML0389|choD|Probable::::ML0711c|ML0711c|Conserved::::ML0061|gltB|Probable::::ML0304|pknG|Probable::::ML1784|mscR|Probable::::ML1296|ML1296|conserved::::ML1611c|rnhB|PROBABLE	9
250423_mlep_allbyall_5681	ML1052c|ML1052c|conserved::::ML1959c|rpsK|PROBABLE::::ML1763|ML1763|hypothetical::::ML1258|hisC|Probable::::ML2618c|ML2618c|probable::::ML1644|ML1644|PROBABLE::::ML0510|ML0510|Conserved::::ML2161c|fadB|PROBABLE::::ML1181c|esxK2|Putative::::ML0607|ML0607|Conserved::::ML0879c|qcrB|Probable::::ML1087|sugA|PROBABLE::::ML1101|ML1101|PROBABLE::::ML1066|tagA|PROBABLE::::ML2452c|ML2452c|hypothetical	15
250423_mlep_allbyall_5682	ML1890c|rpoC|DNA-DIRECTED::::ML0448|ML0448|Hypothetical::::ML1753c|ML1753c|PROBABLE::::ML1572|ML1572|hypothetical::::ML0021c|ML0021c|Conserved::::ML2247|cpsA|POSSIBLE::::ML0715|lpqC|Possible::::ML1363|pyrG|Probable::::ML2388|ML2388|PROBABLE::::ML0874c|asnB|Probable	10
250423_mlep_allbyall_5683	ML1145|atpD|PROBABLE::::ML0599D|ML0599D|Hypothetical::::ML1484c|ML1484c|PROBABLE::::ML0996|dapF|PROBABLE::::ML1159|ML1159|POSSIBLE::::ML0200|topA|Probable::::ML2302|ML2302|PROBABLE::::ML1479c|clpP2|PROBABLE::::ML2336c|ML2336c|conserved::::ML1538c|mycP5|PROBABLE::::ML0885|ML0885|Putative::::ML0119c|lipE|Probable::::ML2055c|apa|ALANINE::::ML0928|ML0928|hypothetical	14
250423_mlep_allbyall_5684	ML1989c|ML1989c|hypothetical::::ML1982|ML1982|Possible::::ML1966|lpqH|POSSIBLE::::ML1412|argG|Probable::::ML2010|ML2010|CONSERVED::::ML1352|tyrS|Probable::::ML1146|atpC|PROBABLE::::ML1560|ML1560|conserved::::ML1087|sugA|PROBABLE::::ML0518|aroB|3-dehydroquinate::::ML1962c|infA|PROBABLE::::ML0325|ML0325|hypothetical::::ML1553|proS|Probable::::ML1504c|ML1504c|CONSERVED::::ML0006|gyrA|Probable::::ML1879c|rpsG|PROBABLE::::ML0946|ML0946|conserved	17
250423_mlep_allbyall_5685	ML0987|recA|RECA::::ML2124|prrB|TWO::::ML0314c|lipU|Possible::::ML2012c|ML2012c|PROBABLE::::ML2707c|parA|PROBABLE::::ML0555|ribG|Probable::::ML1041c|ML1041c|conserved::::ML1862c|rplD|PROBABLE::::ML0825c|ML0825c|PROBABLE::::ML0397c|ML0397c|Possible::::ML1683c|hupB|PROBABLE::::ML2568c|ML2568c|POSSIBLE::::ML1591c|pyrH|PROBABLE::::ML1339c|ML1339c|POSSIBLE::::ML1298|ML1298|conserved	15
250423_mlep_allbyall_5686	ML0028|ML0028|Conserved::::ML0664|ML0664|Hypothetical::::ML0078|pheA|Possible::::ML1644|ML1644|PROBABLE::::ML0256|ML0256|Possible::::ML1804|ML1804|conserved::::ML2710c|ML2710c|PROBABLE::::ML0114c|rfbE|Probable::::ML2391c|mca|Mycothiol::::ML1929|def|PROBABLE::::ML1666c|ML1666c|PROBABLE::::ML0096|ML0096|Probable::::ML0298c|thiS|Possible::::ML1879c|rpsG|PROBABLE::::ML2219A|ML2219A|conserved::::ML1382|rpsA|PROBABLE::::ML1932|ML1932|POSSIBLE::::ML1270|ML1270|possible::::ML2664|ldt|POSSIBLE::::ML0804c|whiB1|Probable	20
250423_mlep_allbyall_5687	ML2230c|purB|PROBABLE::::ML0594|ML0594|Conserved::::ML1253c|glbO|POSSIBLE::::ML2679A|ML2679A|Hypothetical::::ML1630c|glnE|GLUTAMATE-AMMONIA-LIGASE::::ML0094|ML0094|Possible::::ML2424|serB1|POSSIBLE::::ML0136|lppX|Probable::::ML0959|ML0959|hypothetical::::ML1300|ML1300|conserved::::ML1997c|ML1997c|PROBABLE::::ML2334|ML2334|POSSIBLE::::ML1805c|hemZ|FERROCHELATASE::::ML0286c|fba|Probable	14
250423_mlep_allbyall_5688	ML2549|ML2549|conserved::::ML2265c|ML2265c|hypothetical::::ML1657|accD6|ACETYL/PROPIONYL-CoA::::ML0881c|qcrC|Probable::::ML1002|ML1002|Possible::::ML0729c|ML0729c|Conserved::::ML0227|ML0227|Probable::::ML2197|ML2197|Possible::::ML0563|ML0563|Conserved::::ML0012c|ML0012c|Probable::::ML1305c|ansP2|POSSIBLE::::ML1412|argG|Probable::::ML0896|aroG|Probable::::ML0713|glpD|Probable::::ML1613c|rplS|PROBABLE	15
250423_mlep_allbyall_5689	ML0222|ftsH|Probable::::ML2687c|ML2687c|PROBABLE::::ML2410c|ML2410c|PROBABLE::::ML2679|ML2679|Conserved::::ML1116|lprC|POSSIBLE::::ML2305|ML2305|PROBABLE::::ML1288|ML1288|possible::::ML1667c|ML1667c|POSSIBLE::::ML0862|ephD|Possible::::ML0232|ML0232|conserved	10
250423_mlep_allbyall_5690	ML0839c|cysK|PROBABLE::::ML1919c|ML1919c|CARBONIC::::ML2468c|ML2468c|hypothetical::::ML1479c|clpP2|PROBABLE::::ML0064c|ethR|Probable::::ML0518|aroB|3-dehydroquinate::::ML0594|ML0594|Conserved::::ML2354c|ppsD|PHENOLPTHIOCEROL::::ML1821c|ML1821c|conserved::::ML0117|ML0117|Possible::::ML1992|ML1992|POSSIBLE::::ML0880c|qcrA|Probable::::ML0905|ML0905|conserved	13
250423_mlep_allbyall_5691	ML0243|pks16|Putative::::ML1095c|sucA|PROBABLE::::ML2622c|ML2622c|Probable::::ML1511|npdA|Probable::::ML1950c|ML1950c|POSSIBLE::::ML2416A|ML2416A|Hypothetical::::ML1688c|gltS|PROBABLE::::ML0006|gyrA|Probable::::ML2567|ML2567|hypothetical::::ML0133|ML0133|Conserved	10
250423_mlep_allbyall_5692	ML0897c|pknL|PROBABLE::::ML0004|ML0004|Conserved::::ML2463c|ML2463c|conserved::::ML2587|yrbE1A|CONSERVED::::ML0572|tpi|Probable::::ML2449|ML2449|POSSIBLE::::ML1090c|corA|POSSIBLE::::ML0950c|ML0950c|hypothetical::::ML0068c|ML0068c|Conserved::::ML0656c|ML0656c|Hypothetical::::ML2557|ML2557|conserved::::ML0707c|deoD|Probable::::ML1639c|ML1639c|conserved::::ML1481c|tig|PROBABLE::::ML0776|ML0776|conserved::::ML0887c|fadD15|Probable::::ML1791c|ML1791c|conserved::::ML1962c|infA|PROBABLE::::ML2268|menC|PROBABLE	19
250423_mlep_allbyall_5693	ML1393c|lysX|Possible::::ML1861c|rplW|PROBABLE::::ML0199|ML0199|Conserved::::ML1921c|ML1921c|POSSIBLE::::ML2015c|cinA|PROBABLE::::ML2412c|ML2412c|POSSIBLE::::ML0577|secG|Probable::::ML2603|ML2603|POSSIBLE::::ML1469c|ndk|PROBABLE::::ML0515|aroE|Probable::::ML0238c|metS|Probable::::ML1863c|rplC|PROBABLE::::ML1922|ML1922|conserved::::ML1841c|rpmD|PROBABLE::::ML0217|ML0217|Hypothetical::::ML2352c|drrA|PROBABLE::::ML1158|fadA4|PROBABLE	17
250423_mlep_allbyall_5694	ML0605|ML0605|Conserved::::ML0620|cfp2|Low::::ML0238c|metS|Probable::::ML2196|thiX|PROBABLE::::ML0806|ML0806|probable::::ML2300c|ML2300c|POSSIBLE::::ML2260c|pitA|PROBABLE::::ML0841|mmp1|major::::ML0129c|ML0129c|Conserved::::ML1497c|lpqW|PROBABLE::::ML1259|hisB|Probable::::ML1880c|rpsL|PROBABLE::::ML1503A|ML1503A|conserved::::ML1424c|ML1424c|Probable::::ML0550|ML0550|Probable	15
250423_mlep_allbyall_5695	ML0840c|ML0840c|hypothetical::::ML1127|argS|PROBABLE::::ML1274|lgt|Possible::::ML0955c|ppdK|PROBABLE::::ML0078|pheA|Possible::::ML2600c|ML2600c|PROBABLE::::ML1408|argB|Probable::::ML2446c|lprQ|PROBABLE::::ML2301c|nth|PROBABLE::::ML1301|cysQ|POSSIBLE::::ML1091|mdh|PROBABLE::::ML2655|fbpC2|SECRETED::::ML0079|ML0079|Probable::::ML2091|ML2091|hypothetical	14
250423_mlep_allbyall_5696	ML1426c|ML1426c|Probable::::ML2518c|ML2518c|conserved::::ML2077c|gcvH|PROBABLE::::ML1128|lysA|PROBABLE::::ML0072c|sodA|Probable::::ML0845c|ML0845c|conserved::::ML0015|trpG|Possible::::ML0087|ML0087|Possible::::ML2447c|murB|PROBABLE::::ML0925|glnA|GLUTAMINE::::ML2010|ML2010|CONSERVED::::ML2356c|ppsB|PHENOLPTHIOCEROL::::ML2406|menA|1,4-DIHYDROXY-2-NAPHTHOATE::::ML1264|hisI|Probable::::ML1911A|ML1911A|conserved	15
250423_mlep_allbyall_5697	ML1532|ald|SECRETED::::ML0599D|ML0599D|Hypothetical::::ML1331|tatA|PROBABLE::::ML1921c|ML1921c|POSSIBLE::::ML1660c|ML1660c|conserved::::ML2495c|grpE|PROBABLE::::ML0642c|ML0642c|Conserved::::ML2331|ML2331|possible::::ML1724c|echA17|PROBABLE::::ML1269|trpE|Probable::::ML1103c|ML1103c|PROBABLE::::ML1698c|ML1698c|conserved::::ML1805c|hemZ|FERROCHELATASE::::ML1407|argJ|Probable::::ML0589c|ML0589c|Possible::::ML1576c|mapB|PROBABLE::::ML0671|smpB|Probable	17
250423_mlep_allbyall_5698	ML2672c|icd2|PROBABLE::::ML0925|glnA|GLUTAMINE::::ML0453c|ML0453c|Probable::::ML1906c|nusG|PROBABLE::::ML2012c|ML2012c|PROBABLE::::ML1858c|rplV|PROBABLE::::ML1840c|rplO|PROBABLE::::ML2400c|ML2400c|PROBABLE::::ML1344c|ML1344c|Hypothetical::::ML1610c|ML1610c|conserved::::ML1333|helY|PROBABLE::::ML0533|pyrC|Probable::::ML2622c|ML2622c|Probable::::ML0270|ML0270|Beta-lactamase-like	14
250423_mlep_allbyall_5699	ML2680c|dnaB|PROBABLE::::ML1310|hisG|Probable::::ML2063|blaI|POSSIBLE::::ML0548|priA|Putative::::ML2596|ML2596|PROBABLE::::ML1987|ctpA|PROBABLE::::ML1140|atpE|PROBABLE::::ML1632c|ML1632c|Probable::::ML0883|trpD|Probable::::ML1463c|nadE|PROBABLE::::ML2134c|fprB|PROBABLE	11
250423_mlep_allbyall_5700	ML1807c|fabG1|3-OXOACYL-[ACYL-CARRIER::::ML2433c|ML2433c|PROBABLE::::ML0539|PPE|PPE-family::::ML1962c|infA|PROBABLE::::ML0100|fadD32|Probable::::ML1889c|end|PROBABLE::::ML1556c|infB|PROBABLE::::ML1027c|ML1027c|Probable::::ML0054c|eccB1|Possible::::ML0913|ftsW|FtsW-like::::ML0840c|ML0840c|hypothetical::::ML1254|ML1254|conserved	12
250423_mlep_allbyall_5701	ML2083c|ilvG|Probable::::ML0199|ML0199|Conserved::::ML2258c|ML2258c|conserved::::ML0782|ML0782|probable::::ML1735c|nrdI|Probable::::ML0470c|ML0470c|Hypothetical::::ML2528c|mycP3|PROBABLE::::ML1466c|rpmA|PROBABLE::::ML1395|rpmI|Probable::::ML0825c|ML0825c|PROBABLE::::ML2635c|pntAb|PROBABLE::::ML1611c|rnhB|PROBABLE::::ML1330|pafC|Conserved::::ML0291c|ML0291c|Hypothetical::::ML0663|ML0663|Conserved::::ML0242|ispE|Probable::::ML0110c|ML0110c|Probable::::ML0667|prfB|Probable::::ML1392|uvrA|PROBABLE	19
250423_mlep_allbyall_5702	ML2072c|gcvB|Probable::::ML1831c|mapA|PROBABLE::::ML2331|ML2331|possible::::ML0287|ML0287|Possible::::ML1583c|dxr|PROBABLE::::ML0574|ML0574|Hypothetical::::ML1078|htrA|PROBABLE::::ML2594|mce1F|MCE-FAMILY::::ML2351c|drrB|PROBABLE::::ML1597c|tsf|PROBABLE::::ML1664c|ML1664c|POSSIBLE::::ML0394c|ML0394c|Hypothetical::::ML0303|glnH|Probable::::ML0017c|pknA|Probable	14
250423_mlep_allbyall_5703	ML2661c|fadD7|PROBABLE::::ML2296|ML2296|PROBABLE::::ML0994|ML0994|CONSERVED::::ML1752c|ML1752c|conserved::::ML1664c|ML1664c|POSSIBLE::::ML0377|ML0377|Conserved::::ML0757c|ML0757c|hypothetical::::ML0113c|ML0113c|Possible::::ML2297|ephE|POSSIBLE::::ML2465|ML2465|conserved::::ML0755c|ML0755c|conserved::::ML1016|ML1016|conserved::::ML2684c|ssb|PROBABLE::::ML0736|purE|Probable::::ML1018c|ML1018c|hypothetical::::ML0591c|ML0591c|Possible::::ML1639c|ML1639c|conserved::::ML0955c|ppdK|PROBABLE::::ML2679A|ML2679A|Hypothetical	19
250423_mlep_allbyall_5704	ML2326|ML2326|possible::::ML0627|phoH1|Probable::::ML1661c|ML1661c|conserved::::ML2411c|ccdA|POSSIBLE::::ML1728c|ctaD|PROBABLE::::ML1770|uspC|PROBABLE::::ML0248c|prsA|Probable::::ML0640c|ML0640c|Probable::::ML2592|mce1D|MCE-FAMILY::::ML0925|glnA|GLUTAMINE::::ML0607|ML0607|Conserved::::ML0550|ML0550|Probable::::ML1979c|ML1979c|hypothetical::::ML0141c|ML0141c|Hypothetical::::ML2392|ML2392|PROBABLE	15
250423_mlep_allbyall_5705	ML1059|dapE|PROBABLE::::ML1402|pheT|Probable::::ML1330|pafC|Conserved::::ML2629c|ML2629c|CONSERVED::::ML1128|lysA|PROBABLE::::ML1129|thrA|PROBABLE::::ML0541|gmk|Probable::::ML0949c|ML0949c|Possible::::ML0866|ilvE|PROBABLE::::ML0008c|ML0008c|Hypothetical::::ML0839c|cysK|PROBABLE::::ML2689c|ML2689c|conserved::::ML1525c|ML1525c|conserved::::ML0751|rmlD|dTDP-6-deoxy-L-lyxo-4-hexulose::::ML2499A|lpqJ|Probable::::ML0698c|sdhD|Probable::::ML0902c|lppM|probable	17
250423_mlep_allbyall_5706	ML2123|prrA|TWO::::ML0213|mesJ|Possible::::ML1950c|ML1950c|POSSIBLE::::ML1149c|ML1149c|conserved::::ML1675c|ung|PROBABLE::::ML2329c|recR|PROBABLE::::ML2114c|ML2114c|conserved::::ML0414c|otsB2|Possible::::ML2274c|ML2274c|POSSIBLE::::ML0377|ML0377|Conserved::::ML2161c|fadB|PROBABLE::::ML1727c|serB2|PROBABLE::::ML1486|pepN|PROBABLE::::ML1173|ML1173|conserved::::ML0451c|ML0451c|Probable	15
250423_mlep_allbyall_5707	ML0335c|ML0335c|Possible::::ML0049c|esxA|Probable::::ML1990c|ML1990c|Possible::::ML0129c|ML0129c|Conserved::::ML1477c|clpX|PROBABLE::::ML2672c|icd2|PROBABLE::::ML1133|rpmE|PROBABLE::::ML2206c|purF|AMIDOPHOSPHORIBOSYLTRANSFERASE::::ML1293c|pyrD|Probable::::ML2197|ML2197|Possible::::ML1357|ML1357|conserved::::ML1044|hemY|PROBABLE::::ML0078|pheA|Possible::::ML2309|ML2309|conserved::::ML0124c|ML0124c|Conserved::::ML1807c|fabG1|3-OXOACYL-[ACYL-CARRIER	16
250423_mlep_allbyall_5708	ML1086|lpqY|PROBABLE::::ML2712c|rnpA|RIBONUCLEASE::::ML0126|ML0126|Hypothetical::::ML1344c|ML1344c|Hypothetical::::ML0208|ML0208|Possible::::ML2210c|ML2210c|conserved::::ML0335c|ML0335c|Possible::::ML0916|ftsQ|POSSIBLE::::ML2124|prrB|TWO::::ML1843c|rplR|PROBABLE::::ML2710c|ML2710c|PROBABLE::::ML1543c|eccC5|PROBABLE::::ML1603c|ML1603c|hypothetical::::ML0228|ML0228|Probable	14
250423_mlep_allbyall_5709	ML0137c|mmpL7|Conserved::::ML0204|galE1|Probable::::ML0066c|rraA|Probable::::ML0011|ppiA|Probable::::ML0218c|ML0218c|Hypothetical::::ML0860c|ML0860c|conserved::::ML2143|ML2143|POSSIBLE::::ML1843c|rplR|PROBABLE::::ML0726c|accA3|Probable::::ML0799c|ML0799c|conserved::::ML2467|ML2467|SHORT::::ML1274|lgt|Possible::::ML1158|fadA4|PROBABLE::::ML2205c|purM|PROBABLE	14
250423_mlep_allbyall_5710	ML2439c|regX3|TWO::::ML0016c|pknB|Probable::::ML0804c|whiB1|Probable::::ML2347|ML2347|putative::::ML1724c|echA17|PROBABLE::::ML0717c|ML0717c|Probable::::ML1390|ML1390|IRON-REGULATED::::ML0763|pmmA|probable::::ML2072c|gcvB|Probable::::ML1951c|phoH2|PROBABLE::::ML0517|aroK|Shikimate::::ML2336c|ML2336c|conserved::::ML0903c|ML0903c|conserved::::ML1653|fabD|MALONYL	14
250423_mlep_allbyall_5711	ML2082c|secA2|POSSIBLE::::ML1918c|ML1918c|PROBABLE::::ML2111c|ML2111c|PROBABLE::::ML1925c|sodC|PROBABLE::::ML0108c|ML0108c|Probable::::ML0104c|embB|Probable::::ML0938|ML0938|hypothetical::::ML2629c|ML2629c|CONSERVED::::ML1466c|rpmA|PROBABLE::::ML0555|ribG|Probable::::ML2618c|ML2618c|probable::::ML2141|ML2141|POSSIBLE::::ML0202|ML0202|Possible::::ML1726c|ML1726c|PROBABLE::::ML0067c|hns|Possible::::ML2435|ML2435|conserved	16
250423_mlep_allbyall_5712	ML1652|ML1652|conserved::::ML2186|ML2186|POSSIBLE::::ML1106|ML1106|hypothetical::::ML2616c|ML2616c|conserved::::ML1960c|rpsM|PROBABLE::::ML1113c|ML1113c|PROBABLE::::ML2065|gnd1|PROBABLE::::ML2028|fbpB|SECRETED::::ML2174|cdd|PROBABLE::::ML0762|ML0762|Conserved::::ML0411|ML0411|serine-rich::::ML2337|ML2337|PROBABLE::::ML2485c|ML2485c|POSSIBLE::::ML0151c|ML0151c|Conserved::::ML2459|pcaA|MYCOLIC::::ML1368|scpA|conserved::::ML1979c|ML1979c|hypothetical::::ML1861c|rplW|PROBABLE::::ML0777|ML0777|hypothetical::::ML0519|aroD|3-dehydroquinate	20
250423_mlep_allbyall_5713	ML0139|mas|Probable::::ML0187|ML0187|Conserved::::ML2157|ercC3|PROBABLE::::ML1304c|ansP1|POSSIBLE::::ML2270|menD|PROBABLE::::ML2414c|hemL|PROBABLE::::ML0715|lpqC|Possible::::ML0363|esxT|PUTATIVE	8
250423_mlep_allbyall_5714	ML0886|ML0886|possible::::ML1147|ML1147|CONSERVED::::ML0869c|ML0869c|PROBABLE::::ML0114c|rfbE|Probable::::ML2634c|pntB|PROBABLE::::ML2309|ML2309|conserved::::ML2304c|ML2304c|conserved::::ML2463c|ML2463c|conserved::::ML1300|ML1300|conserved::::ML0666c|fprA|Probable::::ML2410c|ML2410c|PROBABLE::::ML2647|msrA|PROBABLE::::ML1560|ML1560|conserved::::ML2635c|pntAb|PROBABLE::::ML2563|fadE5|PROBABLE::::ML1260|hisH|Imidazole::::ML2035c|ML2035c|hypothetical	17
250423_mlep_allbyall_5715	ML2355c|ppsC|PHENOLPTHIOCEROL::::ML0371|glmS|Probable::::ML1658c|fpg|Probable::::ML1254|ML1254|conserved::::ML1708c|iscS|PROBABLE::::ML1063|folP2|PROBABLE::::ML1900|mmaA1|METHOXY::::ML0897c|pknL|PROBABLE::::ML0963|ML0963|hypothetical::::ML0675|ML0675|Probable	10
250423_mlep_allbyall_5716	ML1244|ML1244|CONSERVED::::ML2377|mmpS4|PROBABLE::::ML1669|ML1669|PROBABLE::::ML1544c|eccB5|PROBABLE::::ML0985|ML0985|possible::::ML0663|ML0663|Conserved::::ML0997|hflX|PROBABLE::::ML2140c|ML2140c|POSSIBLE::::ML1321|pup|conserved::::ML0860c|ML0860c|conserved::::ML0808c|entC|probable::::ML0294|thiC|Probable::::ML0042|eccE1|Possible::::ML2011|aao|PROBABLE	14
250423_mlep_allbyall_5717	ML0765|manA|probable::::ML1752c|ML1752c|conserved::::ML1536c|eccA5|conserved::::ML1478|mmuM|PROBABLE::::ML2205c|purM|PROBABLE::::ML2478c|ML2478c|hypothetical::::ML0761c|ML0761c|conserved::::ML0081c|ML0081c|Probable::::ML0376|ML0376|Possible::::ML2346c|ML2346c|conserved::::ML0872c|ML0872c|POSSIBLE::::ML2301c|nth|PROBABLE::::ML1906c|nusG|PROBABLE::::ML0041|mycP1|Possible::::ML1439|ML1439|conserved::::ML0007|ML0007|Possible	16
250423_mlep_allbyall_5718	ML0753|manB|Probable::::ML1983|ML1983|conserved::::ML1831c|mapA|PROBABLE::::ML2123|prrA|TWO::::ML1998|ML1998|PROBABLE::::ML0023c|ML0023c|Hypothetical::::ML2189c|phoT|PROBABLE::::ML2320c|ML2320c|conserved::::ML2428c|galE2|POSSIBLE::::ML2391c|mca|Mycothiol::::ML1539c|eccD5|CONSERVED::::ML0295|thiD|Probable::::ML1372|engA|PROBABLE::::ML0225|folB|Probable::::ML1340c|ribD|POSSIBLE::::ML0240|rpfB|Probable	16
250423_mlep_allbyall_5719	ML1557c|ML1557c|conserved::::ML2259c|ML2259c|POSSIBLE::::ML1560|ML1560|conserved::::ML1214c|ML1214c|Possible::::ML1233c|ML1233c|conserved::::ML0104c|embB|Probable::::ML1165|ML1165|conserved::::ML2332c|ML2332c|conserved::::ML0214|hpt|Probable::::ML2162c|fadA|POSSIBLE::::ML0131|ML0131|Possible::::ML0153|uvrD1|Probable::::ML1628c|ftsY|PROBABLE::::ML2426|cmaA2|CYCLOPROPANE-FATTY-ACYL-PHOSPHOLIPID	14
250423_mlep_allbyall_5720	ML1629c|smc|PROBABLE::::ML1723c|ML1723c|conserved::::ML0378|ML0378|probable::::ML1622c|ffh|PROBABLE::::ML2257c|menE|POSSIBLE::::ML0995|miaA|PROBABLE::::ML1339c|ML1339c|POSSIBLE::::ML0642c|ML0642c|Conserved::::ML2118c|echA6|POSSIBLE::::ML2270|menD|PROBABLE::::ML1181c|esxK2|Putative	11
250423_mlep_allbyall_5721	ML1799c|mutB|PROBABLE::::ML0997|hflX|PROBABLE::::ML1781c|ML1781c|conserved::::ML1617c|ML1617c|conserved::::ML1928c|ML1928c|hypothetical::::ML1607c|ML1607c|conserved::::ML1166|ML1166|POSSIBLE::::ML2167|pdc|PROBABLE::::ML0405|espA|Conserved::::ML1821c|ML1821c|conserved::::ML1965|rmlC|dTDP-4-DEHYDRORHAMNOSE::::ML2573|gabD|PROBABLE::::ML0915|murC|Probable::::ML1519c|thyA|PROBABLE::::ML1248|ML1248|PROBABLE	15
250423_mlep_allbyall_5722	ML0906|ML0906|conserved::::ML1939|ML1939|conserved::::ML0233|lysS|Probable::::ML1484c|ML1484c|PROBABLE::::ML0224|folP1|Probable::::ML2041c|oxyR|Probable::::ML1898|ML1898|conserved::::ML0230|panC|Probable::::ML1958c|rpsD|PROBABLE::::ML0852|ribF|PROBABLE::::ML0868c|cobT|Probablenicotinate-nucleotide-dimethylbenzimidazol::::ML2069|glcB|PROBABLE::::ML1856c|rplP|PROBABLE::::ML2624|pckA|PROBABLE	14
250423_mlep_allbyall_5723	ML0252|mfd|Probable::::ML1892c|mkl|POSSIBLE::::ML2038c|bfrA|PROBABLE::::ML2494c|dnaJ1|PROBABLE::::ML0464|ML0464|hypothetical::::ML1537c|eccE5|CONSERVED::::ML0091c|pirG|Exported::::ML0886|ML0886|possible::::ML0319c|lpqE|Possible::::ML2249c|ML2249c|hypothetical::::ML1171|ML1171|PROBABLE::::ML0201c|ML0201c|Probable::::ML1059|dapE|PROBABLE::::ML1041c|ML1041c|conserved::::ML1189c|ML1189c|hypothetical	15
250423_mlep_allbyall_5724	ML0774|mtrB|probable::::ML2647|msrA|PROBABLE::::ML0756c|ML0756c|probable::::ML0590c|ML0590c|Possible::::ML1095c|sucA|PROBABLE::::ML1288|ML1288|possible::::ML1171|ML1171|PROBABLE::::ML0687|ML0687|Probable::::ML0120c|echA1|Possible::::ML2679B|ML2679B|Hypothetical::::ML0913|ftsW|FtsW-like	11
250423_mlep_allbyall_5725	ML2353c|ppsE|PHENOLPTHIOCEROL::::ML1985c|aceA|PROBABLE::::ML0265|ML0265|Hypothetical::::ML2249c|ML2249c|hypothetical::::ML0099|ML0099|Probable::::ML0514|ML0514|Probable::::ML2453c|ML2453c|POSSIBLE::::ML2147c|cspB|PROBABLE::::ML0031c|ML0031c|Probable::::ML1468c|rne|possible::::ML0118c|ML0118c|Probable	11
250423_mlep_allbyall_5726	ML1105|udgB|conserved::::ML2185|desA1|PROBABLE::::ML1135|hemK|PROBABLE::::ML0778|ML0778|conserved::::ML2366c|ML2366c|POSSIBLE::::ML1409|argD|Probable::::ML2063|blaI|POSSIBLE::::ML0096|ML0096|Probable::::ML2679|ML2679|Conserved::::ML0299c|thiO|Possible::::ML0365|rpsI|Probable::::ML0679|ML0679|Hypothetical::::ML0736|purE|Probable::::ML1334|ML1334|possible::::ML0227|ML0227|Probable::::ML0155|sucC|Probable::::ML1602c|ML1602c|hypothetical	17
250423_mlep_allbyall_5727	ML0475|ML0475|Conserved::::ML1298|ML1298|conserved::::ML2427c|ML2427c|conserved::::ML2409c|ccsA|POSSIBLE::::ML2390c|ML2390c|Conserved::::ML1408|argB|Probable::::ML2053c|adhA|Probable::::ML2672c|icd2|PROBABLE::::ML0913|ftsW|FtsW-like::::ML0447|ML0447|Conserved::::ML1217|bioF|PROBABLE::::ML0887c|fadD15|Probable::::ML1257|hisD|Probable::::ML0938|ML0938|hypothetical	14
250423_mlep_allbyall_5728	ML1946|glpX|conserved::::ML1015c|ML1015c|PROBABLE::::ML0371|glmS|Probable::::ML1259|hisB|Probable::::ML1233c|ML1233c|conserved::::ML1040c|ML1040c|conserved::::ML0831|dgt|PROBABLE::::ML1293c|pyrD|Probable::::ML0246c|lpqT|Probable::::ML0098|fbpD|Secreted::::ML2142c|ML2142c|conserved::::ML1135|hemK|PROBABLE::::ML1730|adhC|PROBABLE::::ML0660c|fadE23|Probable::::ML1514c|thyX|PROBABLE::::ML0265|ML0265|Hypothetical	16
250423_mlep_allbyall_5729	ML1638c|ML1638c|conserved::::ML2324|leuA|2-ISOPROPYLMALATE::::ML1199|lspA|PROBABLE::::ML2254|otsA|PROBABLE::::ML1022c|sigA|RNA::::ML2703|trxC|THIOREDOXIN::::ML1384|ML1384|hypothetical::::ML2228|ML2228|POSSIBLE::::ML0067c|hns|Possible::::ML2359c|tesA|PROBABLE::::ML0079|ML0079|Probable::::ML1143|atpA|PROBABLE::::ML1537c|eccE5|CONSERVED::::ML1863c|rplC|PROBABLE::::ML0325|ML0325|hypothetical	15
250423_mlep_allbyall_5730	ML0093|glfT|Bifunctional::::ML0109c|ML0109c|Probable::::ML0370c|ML0370c|Conserved::::ML1193|ML1193|conserved::::ML0213|mesJ|Possible::::ML0538|PE4|PE-family::::ML1195|ileS|isoleucyl-tRNA::::ML1005|ML1005|conserved::::ML1582c|ML1582c|PROBABLE::::ML0138c|fadD28|Probable::::ML0891|ML0891|conserved	11
250423_mlep_allbyall_5731	ML1923|lpqF|PROBABLE::::ML1389c|ML1389c|Probable::::ML2592|mce1D|MCE-FAMILY::::ML1401|pheS|Probable::::ML0431c|ML0431c|Possible::::ML0956|ML0956|Putative::::ML2022c|ML2022c|conserved::::ML1681|ppk|PROBABLE::::ML2207c|ML2207c|conserved::::ML0755c|ML0755c|conserved::::ML2347|ML2347|putative::::ML0563|ML0563|Conserved::::ML2473|ML2473|conserved::::ML2530c|espG3|CONSERVED::::ML0458c|ML0458c|Possible::::ML2598|ML2598|PROBABLE	16
250423_mlep_allbyall_5732	ML0336c|ML0336c|Probable::::ML0540|mihF|Putative::::ML0255|eno|Probable::::ML1225|nadA|Probable::::ML1331|tatA|PROBABLE::::ML2490c|clpB|PROBABLE::::ML1993|fcoT|conserved::::ML0902c|lppM|probable::::ML1028|dut|PROBABLE::::ML1877c|tuf|PROBABLE::::ML1347|ML1347|conserved::::ML1298|ML1298|conserved::::ML1680|ML1680|conserved::::ML1962c|infA|PROBABLE::::ML1610c|ML1610c|conserved::::ML0200|topA|Probable::::ML1469c|ndk|PROBABLE	17
250423_mlep_allbyall_5733	ML1182c|PPE|PPE-family::::ML0859c|lipB|Probable::::ML0811c|rhlE|Probable::::ML2077c|gcvH|PROBABLE::::ML0047c|eccD1|Probable::::ML0383|ML0383|Conserved::::ML0050c|esxB|Possible::::ML1863c|rplC|PROBABLE::::ML0185|ML0185|Probable::::ML1001c|ML1001c|CONSERVED::::ML2136|serC|POSSIBLE::::ML0917|ftsZ|cell::::ML1720|ML1720|conserved::::ML2634c|pntB|PROBABLE::::ML0175|mprB|Probable	15
250423_mlep_allbyall_5734	ML0697c|sdhA|Probable::::ML2331|ML2331|possible::::ML1961c|rpmJ|PROBABLE::::ML2131c|pdxH|PROBABLE::::ML0774|mtrB|probable::::ML0079|ML0079|Probable::::ML1965|rmlC|dTDP-4-DEHYDRORHAMNOSE::::ML1832c|kad|PROBABLE::::ML0834c|ML0834c|conserved::::ML2584|ML2584|POSSIBLE::::ML2566|htdX|conserved::::ML0015|trpG|Possible::::ML0896|aroG|Probable::::ML0876|ML0876|Possible::::ML2672c|icd2|PROBABLE::::ML0949c|ML0949c|Possible::::ML0007|ML0007|Possible	17
250423_mlep_allbyall_5735	ML2570|ML2570|PROBABLE::::ML0055c|eccA1|Conserved::::ML1811c|ML1811c|HYPOTHETICAL::::ML2357c|ppsA|PHENOLPTHIOCEROL::::ML1009c|ML1009c|conserved::::ML0285|ML0285|Probable::::ML1391c|ML1391c|conserved	7
250423_mlep_allbyall_5736	ML1263|hisF|Imidazole::::ML1664c|ML1664c|POSSIBLE::::ML1411|argR|Probable::::ML2587|yrbE1A|CONSERVED::::ML2277|grcC1|PROBABLE::::ML0516|aroF|Chorismate::::ML2670c|ML2670c|POSSIBLE::::ML1615c|trmD|PROBABLE::::ML0525|ML0525|Conserved::::ML0910|murF|ProbableUDP-N-acetylmuramoylalanyl-D-glutamyl-2,6-diaminopimelate-D-alanyl-D-alanyl::::ML0308|ML0308|Conserved::::ML1413|argH|Probable::::ML1635|panB|Probable::::ML1189c|ML1189c|hypothetical::::ML1408|argB|Probable::::ML2549|ML2549|conserved::::ML2629c|ML2629c|CONSERVED	17
250423_mlep_allbyall_5737	ML1814|acn|PROBABLE::::ML1253c|glbO|POSSIBLE::::ML2073c|ML2073c|conserved::::ML0750c|ML0750c|conserved::::ML0452c|ML0452c|Probable::::ML2429c|ML2429c|CONSERVED::::ML2584|ML2584|POSSIBLE::::ML0319c|lpqE|Possible::::ML1144|atpG|PROBABLE::::ML0620|cfp2|Low::::ML0917|ftsZ|cell::::ML2142c|ML2142c|conserved::::ML1089|sugC|PROBABLE::::ML1846c|rpsN|PROBABLE::::ML0283|ML0283|Possible::::ML0782|ML0782|probable::::ML1018c|ML1018c|hypothetical	17
250423_mlep_allbyall_5738	ML1835c|ML1835c|conserved::::ML2590|mce1B|MCE-FAMILY::::ML0916|ftsQ|POSSIBLE::::ML1144|atpG|PROBABLE::::ML1486|pepN|PROBABLE::::ML1114c|ML1114c|PROBABLE::::ML1093|lpqZ|PROBABLE::::ML1833c|secY|PROBABLE::::ML1271|trpC|Probable::::ML1591c|pyrH|PROBABLE::::ML0053c|eccCa1|Possible::::ML1359|ppnK|Inorganic	12
250423_mlep_allbyall_5739	ML1131|thrB|PROBABLE::::ML0878|ML0878|Probable::::ML0055c|eccA1|Conserved::::ML1601c|ML1601c|hypothetical::::ML2314c|glpK|PROBABLE::::ML0886|ML0886|possible::::ML1835c|ML1835c|conserved::::ML0472|ML0472|Hypothetical::::ML1025c|ML1025c|possible::::ML1623|htpG|PROBABLE::::ML1733c|ML1733c|Probable::::ML2433c|ML2433c|PROBABLE::::ML1596c|amiC|PROBABLE::::ML2691|ML2691|conserved::::ML0834c|ML0834c|conserved::::ML2263c|menB|PROBABLE	16
250423_mlep_allbyall_5740	ML1633c|ML1633c|Probable::::ML0414c|otsB2|Possible::::ML2706c|parB|PROBABLE::::ML1079|tatB|Probable::::ML0485c|gabT|Probable::::ML2369B|ML2369B|Hypothetical::::ML2070|ML2070|conserved::::ML0707c|deoD|Probable::::ML1525c|ML1525c|conserved::::ML0926c|ML0926c|hypothetical::::ML0538|PE4|PE-family::::ML1845c|rpsH|PROBABLE::::ML1216|bioA|PROBABLE::::ML0947c|ML0947c|hypothetical::::ML0475|ML0475|Conserved::::ML2396c|cbs|Probable::::ML2188|phoY2|PROBABLE	17
250423_mlep_allbyall_5741	ML0052c|eccCb1|Conserved::::ML2503c|rmlA|ALPHA-D-GLUCOSE-1-PHOSPHATE::::ML1381c|polA|PROBABLE::::ML2210c|ML2210c|conserved::::ML2568c|ML2568c|POSSIBLE::::ML2474|ML2474|possible::::ML0494|hisS|Probable::::ML2453c|ML2453c|POSSIBLE::::ML1539c|eccD5|CONSERVED::::ML0669|ftsE|Putative::::ML1972c|ML1972c|hypothetical::::ML1383|coaE|Probable::::ML1224c|ML1224c|conserved::::ML2629c|ML2629c|CONSERVED::::ML1391c|ML1391c|conserved::::ML2219A|ML2219A|conserved	16
250423_mlep_allbyall_5742	ML0487|secD|Probable::::ML0300|thiE|Probable::::ML2416A|ML2416A|Hypothetical::::ML0878|ML0878|Probable::::ML0488|secF|Probable::::ML2141|ML2141|POSSIBLE::::ML1546c|truB|PROBABLE::::ML0386c|ML0386c|Conserved::::ML0591c|ML0591c|Possible::::ML1597c|tsf|PROBABLE::::ML1900|mmaA1|METHOXY::::ML0383|ML0383|Conserved::::ML1330|pafC|Conserved::::ML2706c|parB|PROBABLE::::ML0458c|ML0458c|Possible	15
250423_mlep_allbyall_5743	ML0380|groES|10::::ML0747c|ctpC|Probable::::ML2273|menH|PROBABLE::::ML1982|ML1982|Possible::::ML1543c|eccC5|PROBABLE::::ML1406|argC|PROBABLE::::ML2535c|eccC3|POSSIBLE::::ML1506|ML1506|CONSERVED::::ML2584|ML2584|POSSIBLE::::ML1439|ML1439|conserved	10
250423_mlep_allbyall_5744	ML0536|carB|Probable::::ML0208|ML0208|Possible::::ML2185|desA1|PROBABLE::::ML1706c|ML1706c|conserved::::ML0028|ML0028|Conserved::::ML1407|argJ|Probable::::ML0772|tmk|probable::::ML0070c|ML0070c|Hypothetical::::ML1488c|ML1488c|PROBABLE::::ML0919|ML0919|CONSERVED::::ML0676c|ML0676c|Conserved::::ML0470c|ML0470c|Hypothetical::::ML2252c|ML2252c|hypothetical::::ML0387|guaB2|Probable::::ML1974|ML1974|POSSIBLE	15
250423_mlep_allbyall_5745	ML1229|pks4|PROBABLE::::ML0005|gyrB|Probable::::ML0097|fbpA|Secreted::::ML2635c|pntAb|PROBABLE::::ML1075c|ML1075c|PROBABLE::::ML2689c|ML2689c|conserved::::ML1923|lpqF|PROBABLE::::ML2134c|fprB|PROBABLE::::ML1649c|ML1649c|conserved::::ML0190c|ML0190c|Conserved	10
250423_mlep_allbyall_5746	ML0419c|spoU|Probable::::ML2156|ML2156|CONSERVED::::ML0456c|thrS|Probable::::ML1955c|truA|PROBABLE::::ML2161c|fadB|PROBABLE::::ML1965|rmlC|dTDP-4-DEHYDRORHAMNOSE::::ML1309|hisE|Probable::::ML1182c|PPE|PPE-family::::ML1029|ML1029|conserved::::ML0315c|ML0315c|Probable::::ML0154c|ML0154c|Conserved::::ML1680|ML1680|conserved::::ML1597c|tsf|PROBABLE::::ML2651|ML2651|hypothetical::::ML1439|ML1439|conserved	15
250423_mlep_allbyall_5747	ML1183c|PE6|PE::::ML1911c|rpmG2|PROBABLE::::ML1263|hisF|Imidazole::::ML2177c|ML2177c|probable::::ML2698|mutT4|conserved::::ML0450c|snzP|Possible::::ML1292c|ML1292c|conserved::::ML0606|ML0606|Conserved::::ML1470c|ML1470c|PROBABLE::::ML1258|hisC|Probable::::ML2630c|ML2630c|conserved::::ML1464c|proB|PROBABLE::::ML0430|ML0430|Probable::::ML2428c|galE2|POSSIBLE::::ML2094c|pstC2|PHOSPHATE-TRANSPORT::::ML2592|mce1D|MCE-FAMILY::::ML0113c|ML0113c|Possible	17
250423_mlep_allbyall_5748	ML2135c|ML2135c|possible::::ML1172|murI|PROBABLE::::ML1702c|gatA|PROBABLE::::ML1229|pks4|PROBABLE::::ML1066|tagA|PROBABLE::::ML0844|narK|PROBABLE::::ML2283|ML2283|hypothetical::::ML1654|acpM|MEROMYCOLATE::::ML1889c|end|PROBABLE::::ML0466|ML0466|Possible::::ML2390c|ML2390c|Conserved::::ML0889|ML0889|CONSERVED	12
250423_mlep_allbyall_5749	ML1808c|ML1808c|PROBABLE::::ML1412|argG|Probable::::ML1425c|ML1425c|Probable::::ML1367|ML1367|PUTATIVE::::ML2023c|ML2023c|CONSERVED::::ML0524|ML0524|Probable::::ML0410|PE3|PE-family::::ML1941|xseB|PROBABLE::::ML2111c|ML2111c|PROBABLE::::ML1263|hisF|Imidazole::::ML1536c|eccA5|conserved::::ML0192c|ML0192c|Conserved::::ML0407|espD|Conserved::::ML1839c|sppA|POSSIBLE	14
250423_mlep_allbyall_5750	ML0562|uvrC|Probable::::ML1051|fadD36|PROBABLE::::ML1061|ML1061|conserved::::ML0779|secA1|PROBABLE::::ML2308|ponA2|PROBABLE::::ML1272|trpB|Probable::::ML2091|ML2091|hypothetical::::ML2254|otsA|PROBABLE::::ML2401|echA9|POSSIBLE::::ML1209|ilvA|Probable	10
250423_mlep_allbyall_5751	ML2591|mce1C|MCE-FAMILY::::ML2219c|purQ|PROBABLE::::ML2654|ML2654|conserved::::ML0874c|asnB|Probable::::ML1511|npdA|Probable::::ML2614|ML2614|PROBABLE::::ML0297c|thiG|Probable::::ML1923|lpqF|PROBABLE::::ML0491|relA|PROBABLE::::ML0904|ML0904|PROBABLE::::ML1136|ML1136|conserved::::ML0388|guaB3|Probable::::ML0192c|ML0192c|Conserved::::ML1525c|ML1525c|conserved	14
250423_mlep_allbyall_5752	ML2312|ML2312|POSSIBLE::::ML1481c|tig|PROBABLE::::ML0524|ML0524|Probable::::ML2581|ML2581|PROBABLE::::ML2063|blaI|POSSIBLE::::ML1389c|ML1389c|Probable::::ML1365|ML1365|PROBABLE::::ML2412c|ML2412c|POSSIBLE::::ML1548c|ML1548c|conserved::::ML2452c|ML2452c|hypothetical::::ML0472|ML0472|Hypothetical::::ML0896|aroG|Probable::::ML0554|rpe|Probable::::ML1397|tsnR|Possible::::ML1695c|ilvN|PROBABLE	15
250423_mlep_allbyall_5753	ML0106c|embC|Probable::::ML1193|ML1193|conserved::::ML1363|pyrG|Probable::::ML1142|atpH|PROBABLE::::ML1465c|obg|PROBABLE::::ML2446c|lprQ|PROBABLE::::ML1839c|sppA|POSSIBLE::::ML2244c|ML2244c|hypothetical::::ML2098|mntH|DIVALENT::::ML0625|dnaJ2|Probable	10
250423_mlep_allbyall_5754	ML2582|ML2582|PROBABLE::::ML1384|ML1384|hypothetical::::ML2422c|hemA|PROBABLE::::ML1505|ML1505|CONSERVED::::ML0208|ML0208|Possible::::ML2655|fbpC2|SECRETED::::ML0199|ML0199|Conserved::::ML1040c|ML1040c|conserved::::ML0527c|ML0527c|Hypothetical::::ML2354c|ppsD|PHENOLPTHIOCEROL::::ML1314c|ML1314c|conserved::::ML0336c|ML0336c|Probable::::ML2010|ML2010|CONSERVED::::ML2170c|ML2170c|hypothetical	14
250423_mlep_allbyall_5755	ML2671|ctpI|PROBABLE::::ML1273|trpA|Probable::::ML2640c|ML2640c|conserved::::ML0606|ML0606|Conserved::::ML1269|trpE|Probable::::ML2028|fbpB|SECRETED::::ML2600c|ML2600c|PROBABLE::::ML0424c|bcp|Probable::::ML2142c|ML2142c|conserved::::ML1009c|ML1009c|conserved	10
250423_mlep_allbyall_5756	ML2667c|ML2667c|possible::::ML0551c|ML0551c|Putative::::ML0024|ML0024|Hypothetical::::ML2283|ML2283|hypothetical::::ML2691|ML2691|conserved::::ML1011c|ML1011c|hypothetical::::ML1808c|ML1808c|PROBABLE::::ML0669|ftsE|Putative::::ML1151c|ogt|PROBABLE::::ML2320c|ML2320c|conserved::::ML2672c|icd2|PROBABLE::::ML2084|ML2084|PROBABLE::::ML0955c|ppdK|PROBABLE::::ML1806c|inhA|NADH-DEPENDENT::::ML2030|rpfC|PROBABLE	15
250423_mlep_allbyall_5757	ML0578|ppc|Probable::::ML2647|msrA|PROBABLE::::ML0813c|ML0813c|possible::::ML2358c|fadD26|FATTY-ACID-CoA::::ML0316|ML0316|Possible::::ML0087|ML0087|Possible::::ML0257|ML0257|Conserved::::ML0669|ftsE|Putative::::ML0950c|ML0950c|hypothetical::::ML0012c|ML0012c|Probable::::ML0235|clpC|Probable::::ML1117c|ML1117c|conserved::::ML1264|hisI|Probable::::ML1173|ML1173|conserved::::ML2596|ML2596|PROBABLE::::ML0878|ML0878|Probable	16
250423_mlep_allbyall_5758	ML0484c|fadD9|Probable::::ML1598c|rpsB|PROBABLE::::ML1860c|rplB|PROBABLE::::ML1121c|oppA|PROBABLE::::ML1675c|ung|PROBABLE::::ML0236c|pabB|Probable::::ML0763|pmmA|probable::::ML2012c|ML2012c|PROBABLE::::ML1453c|ML1453c|conserved::::ML2620c|mmpL3|POSSIBLE::::ML1027c|ML1027c|Probable	11
250423_mlep_allbyall_5759	ML1890c|rpoC|DNA-DIRECTED::::ML1831c|mapA|PROBABLE::::ML1974|ML1974|POSSIBLE::::ML0248c|prsA|Probable::::ML2501|ML2501|PROBABLE::::ML1558c|nusA|PROBABLE::::ML0963|ML0963|hypothetical::::ML1141|atpF|PROBABLE::::ML1965|rmlC|dTDP-4-DEHYDRORHAMNOSE::::ML1030c|ML1030c|conserved::::ML0337c|ML0337c|Possible::::ML1218|bioD|Probable	12
250423_mlep_allbyall_5760	ML0135|pks1|Probable::::ML2566|htdX|conserved::::ML0108c|ML0108c|Probable::::ML0717c|ML0717c|Probable::::ML1942|ML1942|PROBABLE::::ML1498c|typA|POSSIBLE::::ML1094c|ML1094c|ROBABLE::::ML2144|ML2144|POSSIBLE::::ML2369B|ML2369B|Hypothetical::::ML1714|ML1714|conserved	10
250423_mlep_allbyall_5761	ML1492c|fbiC|PROBABLE::::ML0808c|entC|probable::::ML0643|ML0643|Possible::::ML1304c|ansP1|POSSIBLE::::ML1076|sigE|ALTERNATIVE::::ML1753c|ML1753c|PROBABLE::::ML2581|ML2581|PROBABLE::::ML0664|ML0664|Hypothetical::::ML0711c|ML0711c|Conserved::::ML1513c|dapA|PROBABLE::::ML0815c|ML0815c|PROBABLE	11
250423_mlep_allbyall_5762	ML1328|paf|Probable::::ML1525c|ML1525c|conserved::::ML1546c|truB|PROBABLE::::ML1155|ML1155|conserved::::ML0656c|ML0656c|Hypothetical::::ML1358|tlyA|cytotoxin/hemolysin::::ML0158|ML0158|Probable::::ML0377|ML0377|Conserved::::ML0130c|ML0130c|Probable::::ML0516|aroF|Chorismate::::ML0238c|metS|Probable::::ML2378|mmpL4|PROBABLE::::ML0687|ML0687|Probable::::ML0813c|ML0813c|possible	14
250423_mlep_allbyall_5763	ML2432c|ML2432c|conserved::::ML0560|ribH|Probable::::ML0555|ribG|Probable::::ML2679A|ML2679A|Hypothetical::::ML2589|mce1A|MCE-FAMILY::::ML0030c|ML0030c|Possible::::ML0781|ML0781|conserved::::ML0294|thiC|Probable::::ML2443c|mshA|GLYCOSYLTRANSFERASE::::ML1485c|ML1485c|conserved::::ML1221|ML1221|Conserved::::ML0516|aroF|Chorismate::::ML0759c|fbiA|Probable::::ML1987|ctpA|PROBABLE::::ML0761c|ML0761c|conserved::::ML0097|fbpA|Secreted	16
250423_mlep_allbyall_5764	ML0082|serS|Probable::::ML0184|rimJ|Possible::::ML1269|trpE|Probable::::ML1991|PPE|PPE-family::::ML2195|ML2195|PROBABLE::::ML0378|ML0378|probable::::ML1089|sugC|PROBABLE::::ML1731c|nrdF|RIBONUCLEOSIDE-DIPHOSPHATE::::ML2369B|ML2369B|Hypothetical::::ML1923|lpqF|PROBABLE::::ML2172|ML2172|hypothetical::::ML0218c|ML0218c|Hypothetical::::ML2567|ML2567|hypothetical::::ML2199|sseC2|CONSERVED::::ML0765|manA|probable::::ML2366c|ML2366c|POSSIBLE::::ML2629c|ML2629c|CONSERVED	17
250423_mlep_allbyall_5765	ML2699|ML2699|putative::::ML1783c|ML1783c|Possible::::ML2320c|ML2320c|conserved::::ML1222|ML1222|CONSERVED::::ML2395c|pra|Probable::::ML0354|ilvX|Probable::::ML2536c|eccB3|POSSIBLE::::ML1987|ctpA|PROBABLE::::ML2490c|clpB|PROBABLE::::ML0136|lppX|Probable::::ML1855c|rpmC|PROBABLE	11
250423_mlep_allbyall_5766	ML0243|pks16|Putative::::ML1996|nrp|POSSIBLE::::ML0904|ML0904|PROBABLE::::ML1099c|lprE|PROBABLE::::ML0799c|ML0799c|conserved::::ML1402|pheT|Probable::::ML0233|lysS|Probable::::ML1928c|ML1928c|hypothetical::::ML0044|espL|Conserved::::ML0097|fbpA|Secreted::::ML0840c|ML0840c|hypothetical::::ML0814|ML0814|conserved::::ML2442c|ML2442c|conserved	13
250423_mlep_allbyall_5767	ML0222|ftsH|Probable::::ML1043|hemE|PROBABLE::::ML0234|lsr2|Lsr2::::ML0728c|sseA|Probable::::ML1845c|rpsH|PROBABLE::::ML0515|aroE|Probable::::ML1539c|eccD5|CONSERVED::::ML0101|pks13|Polyketide::::ML2323c|ask|ASPARTOKINASE::::ML2473|ML2473|conserved	10
250423_mlep_allbyall_5768	ML2327|cobQ2|POSSIBLE::::ML0691c|dacB1|Probable::::ML1959c|rpsK|PROBABLE::::ML1918c|ML1918c|PROBABLE::::ML2380c|ML2380c|possible::::ML0265|ML0265|Hypothetical::::ML0473|ML0473|Hypothetical::::ML2631c|ML2631c|possible::::ML1402|pheT|Probable::::ML1150|murA|PROBABLE::::ML1423c|ML1423c|conserved::::ML0988|recX|PROBABLE::::ML1947|fum|PROBABLE::::ML1340c|ribD|POSSIBLE::::ML1734c|nrdE|RIBONUCLEOSIDE-DIPHOSPHATE	15
250423_mlep_allbyall_5769	ML2200|ML2200|conserved::::ML1121c|oppA|PROBABLE::::ML1289|ML1289|CONSERVED::::ML0064c|ethR|Probable::::ML0713|glpD|Probable::::ML1951c|phoH2|PROBABLE::::ML1322|prcB|proteasome::::ML2213c|pepC|PROBABLE::::ML0487|secD|Probable::::ML1427c|ML1427c|Probable::::ML2536c|eccB3|POSSIBLE::::ML0154c|ML0154c|Conserved	12
250423_mlep_allbyall_5770	ML2608c|ilvD|PROBABLE::::ML2596|ML2596|PROBABLE::::ML1006|ML1006|conserved::::ML2268|menC|PROBABLE::::ML0311c|psd|Probable::::ML0473|ML0473|Hypothetical::::ML2046|lldD2|POSSIBLE::::ML0317|groEL2|65::::ML0752|wbbL|PROBABLE::::ML0634|ML0634|Probable::::ML2570|ML2570|PROBABLE::::ML1927c|ML1927c|conserved::::ML0009|ML0009|Hypothetical::::ML0188|ML0188|Hypothetical	14
250423_mlep_allbyall_5771	ML2284|ML2284|hypothetical::::ML1077|rseA|conserved::::ML2561c|ML2561c|POSSIBLE::::ML1298|ML1298|conserved::::ML0533|pyrC|Probable::::ML2531c|esxH|LOW::::ML2424|serB1|POSSIBLE::::ML1274|lgt|Possible::::ML1698c|ML1698c|conserved::::ML1841c|rpmD|PROBABLE::::ML1226|nadB|Probable::::ML0153|uvrD1|Probable::::ML2550|ML2550|conserved::::ML2401|echA9|POSSIBLE::::ML1842c|rpsE|PROBABLE::::ML0466|ML0466|Possible::::ML1703c|gatC|PROBABLE::::ML1989c|ML1989c|hypothetical	18
250423_mlep_allbyall_5772	ML0961c|metE|PROBABLE5-METHYLTETRAHYDROPTEROYLTRIGLUTAMATE--HOMOCYSTEINE::::ML1959c|rpsK|PROBABLE::::ML0831|dgt|PROBABLE::::ML0128|ML0128|Possible::::ML0151c|ML0151c|Conserved::::ML2230c|purB|PROBABLE::::ML2201c|ML2201c|hypothetical::::ML0225|folB|Probable::::ML0919|ML0919|CONSERVED::::ML1222|ML1222|CONSERVED::::ML2529c|eccD3|PROBABLE::::ML1124c|oppB|PROBABLE::::ML0298c|thiS|Possible::::ML0775|lpqB|probable::::ML1713|ML1713|conserved::::ML0538|PE4|PE-family	16
250423_mlep_allbyall_5773	ML1676c|thiL|PROBABLE::::ML1911A|ML1911A|conserved::::ML2671|ctpI|PROBABLE::::ML1101|ML1101|PROBABLE::::ML2059|ML2059|POSSIBLE::::ML1298|ML1298|conserved::::ML0473|ML0473|Hypothetical::::ML1151c|ogt|PROBABLE::::ML2198|cysA2|PROBABLE::::ML1076|sigE|ALTERNATIVE::::ML1224c|ML1224c|conserved::::ML0594|ML0594|Conserved::::ML0082|serS|Probable::::ML0984c|ML0984c|conserved	14
250423_mlep_allbyall_5774	ML0139|mas|Probable::::ML0747c|ctpC|Probable::::ML1675c|ung|PROBABLE::::ML1090c|corA|POSSIBLE::::ML0159|ML0159|Probable::::ML0869c|ML0869c|PROBABLE::::ML0124c|ML0124c|Conserved::::ML2597|ML2597|PROBABLE::::ML0097|fbpA|Secreted::::ML1660c|ML1660c|conserved	10
250423_mlep_allbyall_5775	ML1952c|desA2|POSSIBLE::::ML0861c|sucB|Dihydrolipoamide::::ML0081c|ML0081c|Probable::::ML2113c|ML2113c|conserved::::ML1727c|serB2|PROBABLE::::ML0185|ML0185|Probable::::ML0885|ML0885|Putative::::ML1088|sugB|PROBABLE::::ML1011c|ML1011c|hypothetical::::ML1135|hemK|PROBABLE::::ML1799c|mutB|PROBABLE::::ML2487c|pyrE|PROBABLE::::ML0294|thiC|Probable::::ML2412c|ML2412c|POSSIBLE	14
250423_mlep_allbyall_5776	ML1399|ML1399|conserved::::ML1992|ML1992|POSSIBLE::::ML2378|mmpL4|PROBABLE::::ML0104c|embB|Probable::::ML1523c|ML1523c|hypothetical::::ML1115|lprB|POSSIBLE::::ML0536|carB|Probable::::ML0606|ML0606|Conserved::::ML1323|prcA|probable::::ML0595|ML0595|Probable	10
250423_mlep_allbyall_5777	ML1207|dnaE|PROBABLE::::ML1055|esxK1|ESAT-6::::ML0454c|pgsA|Probable::::ML2331|ML2331|possible::::ML2489c|ML2489c|POSSIBLE::::ML1657|accD6|ACETYL/PROPIONYL-CoA::::ML0239|tatD|Probable::::ML1859c|rpsS|PROBABLE::::ML1316|mpa|Probable::::ML0011|ppiA|Probable::::ML0634|ML0634|Probable::::ML0656c|ML0656c|Hypothetical::::ML2522c|ML2522c|POSSIBLE::::ML1992|ML1992|POSSIBLE::::ML1045|ML1045|conserved::::ML2380c|ML2380c|possible	16
250423_mlep_allbyall_5778	ML0366|mrsA|Probable::::ML0706c|pmmB|Probable::::ML1991|PPE|PPE-family::::ML1155|ML1155|conserved::::ML1297|ML1297|Possible::::ML2055c|apa|ALANINE::::ML1412|argG|Probable::::ML0591c|ML0591c|Possible::::ML2269|bpoC|POSSIBLE::::ML1299|ML1299|conserved::::ML1610c|ML1610c|conserved::::ML2639c|ML2639c|PROBABLE::::ML2393|greA|PROBABLE::::ML0855|pepR|PROBABLE	14
250423_mlep_allbyall_5779	ML0570|gap|Probable::::ML0596|csd|Probable::::ML0238c|metS|Probable::::ML2441c|gpm1|PROBABLE::::ML2063|blaI|POSSIBLE::::ML1983|ML1983|conserved::::ML1596c|amiC|PROBABLE::::ML0879c|qcrB|Probable::::ML0912|murD|Probable::::ML0187|ML0187|Conserved::::ML2140c|ML2140c|POSSIBLE::::ML2011|aao|PROBABLE::::ML0452c|ML0452c|Probable::::ML2322c|asd|ASPARTATE-SEMIALDEHYDE	14
250423_mlep_allbyall_5780	ML0580c|opcA|Putative::::ML1615c|trmD|PROBABLE::::ML1952c|desA2|POSSIBLE::::ML0568A|ML0568A|Conserved::::ML0381|groEL1|60::::ML1395|rpmI|Probable::::ML1128|lysA|PROBABLE::::ML1548c|ML1548c|conserved::::ML2172|ML2172|hypothetical::::ML0571|pgk|Probable::::ML2451c|deoC|PROBABLE::::ML0286c|fba|Probable::::ML1562c|efpA|POSSIBLE::::ML1259|hisB|Probable::::ML0234|lsr2|Lsr2::::ML0071c|ML0071c|Conserved::::ML1879c|rpsG|PROBABLE::::ML0587c|ML0587c|Possible::::ML2407c|ML2407c|POSSIBLE	19
250423_mlep_allbyall_5781	ML0002|dnaN|Probable::::ML2324|leuA|2-ISOPROPYLMALATE::::ML0051c|PPE68|PPE::::ML1581c|gcpE|PROBABLE::::ML2393|greA|PROBABLE::::ML2334|ML2334|POSSIBLE::::ML1406|argC|PROBABLE::::ML2434c|ML2434c|conserved::::ML0717c|ML0717c|Probable::::ML1275|ML1275|hypothetical::::ML1753c|ML1753c|PROBABLE::::ML1427c|ML1427c|Probable	12
250423_mlep_allbyall_5782	ML1145|atpD|PROBABLE::::ML2493c|hspR|PROBABLE::::ML0464|ML0464|hypothetical::::ML0873|adk|Probable::::ML1298|ML1298|conserved::::ML0580c|opcA|Putative::::ML0872c|ML0872c|POSSIBLE::::ML2395c|pra|Probable::::ML0833|dnaG|PROBABLE::::ML1234c|fadD21|PROBABLE::::ML0100|fadD32|Probable::::ML1808c|ML1808c|PROBABLE::::ML1230|papA3|PROBABLE::::ML2123|prrA|TWO	14
250423_mlep_allbyall_5783	ML1682|mutT1|POSSIBLE::::ML1289|ML1289|CONSERVED::::ML0918|yfiH|conserved::::ML2413c|ML2413c|Possible::::ML1996|nrp|POSSIBLE::::ML0995|miaA|PROBABLE::::ML2698|mutT4|conserved::::ML0129c|ML0129c|Conserved::::ML0715|lpqC|Possible::::ML2434c|ML2434c|conserved::::ML1484c|ML1484c|PROBABLE::::ML0180c|ML0180c|Conserved::::ML0664|ML0664|Hypothetical::::ML1137|rfe|PROBABLE::::ML1847c|rplE|PROBABLE::::ML0614|ML0614|Possible	16
250423_mlep_allbyall_5784	ML0644|ML0644|Probable::::ML1632c|ML1632c|Probable::::ML2401|echA9|POSSIBLE::::ML0963|ML0963|hypothetical::::ML0614|ML0614|Possible::::ML1094c|ML1094c|ROBABLE::::ML0426|lppS|Probable::::ML1115|lprB|POSSIBLE::::ML1227|nadC|Probable::::ML2449|ML2449|POSSIBLE::::ML0731c|accD5|Probable::::ML0381|groEL1|60::::ML1190|ML1190|conserved	13
250423_mlep_allbyall_5785	ML0258|ML0258|Conserved::::ML2406|menA|1,4-DIHYDROXY-2-NAPHTHOATE::::ML2278|htpX|PROBABLE::::ML0604c|rpsT|Probable::::ML2596|ML2596|PROBABLE::::ML0582c|tal|Probable::::ML2392|ML2392|PROBABLE::::ML0905|ML0905|conserved::::ML1713|ML1713|conserved::::ML1831c|mapA|PROBABLE::::ML2618c|ML2618c|probable::::ML2669|ML2669|hypothetical::::ML2440c|senX3|PUTATIVE::::ML2432c|ML2432c|conserved::::ML1685c|leuC|PROBABLE::::ML1022c|sigA|RNA	16
250423_mlep_allbyall_5786	ML0396c|ino2|Probable::::ML1486|pepN|PROBABLE::::ML0895|ML0895|conserved::::ML0481|ruvC|Probable::::ML1696c|ilvB|PROBABLE::::ML1412|argG|Probable::::ML0486|yajC|Probable::::ML0961c|metE|PROBABLE5-METHYLTETRAHYDROPTEROYLTRIGLUTAMATE--HOMOCYSTEINE::::ML0373|ML0373|Conserved::::ML1597c|tsf|PROBABLE::::ML0607|ML0607|Conserved::::ML1582c|ML1582c|PROBABLE	12
250423_mlep_allbyall_5787	ML2677|ML2677|PROBABLE::::ML1696c|ilvB|PROBABLE::::ML0572|tpi|Probable::::ML2387|lpd|DIHYDROLIPOAMIDE::::ML2527c|eccE3|PROBABLE::::ML1908c|ML1908c|conserved::::ML1677|ML1677|POSSIBLE::::ML0275c|metZ|Probable::::ML1471c|folC|PROBABLE::::ML1907c|secE|PROBABLE::::ML1849c|rplN|PROBABLE::::ML1788c|ML1788c|hypothetical::::ML2177c|ML2177c|probable::::ML2227c|purC|PHOSPHORIBOSYLAMINOIMIDAZOLE-::::ML0875|ctaC|PROBABLE::::ML2706c|parB|PROBABLE::::ML0599B|ML0599B|Conserved	17
250423_mlep_allbyall_5788	ML2680c|dnaB|PROBABLE::::ML0487|secD|Probable::::ML2167|pdc|PROBABLE::::ML1448|sigC|PROBABLE::::ML0004|ML0004|Conserved::::ML1783c|ML1783c|Possible::::ML0796|ML0796|conserved::::ML1720|ML1720|conserved::::ML0938|ML0938|hypothetical::::ML0395|guaA|Probable::::ML2631c|ML2631c|possible::::ML1667c|ML1667c|POSSIBLE::::ML0308|ML0308|Conserved::::ML0280c|purA|Probable	14
250423_mlep_allbyall_5789	ML0535|carA|Probable::::ML0048c|espI|Conserved::::ML1603c|ML1603c|hypothetical::::ML1190|ML1190|conserved::::ML2697c|pcnA|PROBABLE::::ML0190c|ML0190c|Conserved::::ML1751A|ML1751A|hypothetical::::ML1891c|rpoB|DNA-DIRECTED::::ML0202|ML0202|Possible::::ML1669|ML1669|PROBABLE::::ML0568|ML0568|Possible::::ML1232c|ML1232c|conserved	12
250423_mlep_allbyall_5790	ML0073|ML0073|Probable::::ML0916|ftsQ|POSSIBLE::::ML1962c|infA|PROBABLE::::ML0963|ML0963|hypothetical::::ML2427c|ML2427c|conserved::::ML0064c|ethR|Probable::::ML1018c|ML1018c|hypothetical::::ML1411|argR|Probable::::ML1891c|rpoB|DNA-DIRECTED::::ML0418|ML0418|Possible::::ML1925c|sodC|PROBABLE::::ML1590c|frr|RIBOSOME::::ML1260|hisH|Imidazole::::ML0737|fadE25|Probable::::ML0579c|devB|Probable::::ML0333c|ML0333c|Conserved::::ML1735c|nrdI|Probable::::ML0025c|ML0025c|Hypothetical	18
250423_mlep_allbyall_5791	ML2355c|ppsC|PHENOLPTHIOCEROL::::ML1698c|ML1698c|conserved::::ML1052c|ML1052c|conserved::::ML2588|yrbE1B|CONSERVED::::ML2157|ercC3|PROBABLE::::ML0883|trpD|Probable::::ML0072c|sodA|Probable::::ML1445c|ML1445c|hypothetical::::ML0775|lpqB|probable	9
250423_mlep_allbyall_5792	ML0107c|ML0107c|Probable::::ML0072c|sodA|Probable::::ML1396|rplT|Probable::::ML1055|esxK1|ESAT-6::::ML0235|clpC|Probable::::ML2605|ML2605|conserved::::ML1176c|ML1176c|CONSERVED::::ML0779|secA1|PROBABLE::::ML0964|ML0964|hypothetical::::ML0023c|ML0023c|Hypothetical::::ML1387|uvrB|PROBABLE::::ML0315c|ML0315c|Probable::::ML2624|pckA|PROBABLE	13
250423_mlep_allbyall_5793	ML1755c|sdaA|PROBABLE::::ML2070|ML2070|conserved::::ML1141|atpF|PROBABLE::::ML0228|ML0228|Probable::::ML0984c|ML0984c|conserved::::ML1467c|rplU|PROBABLE::::ML0292c|ML0292c|Hypothetical::::ML1576c|mapB|PROBABLE::::ML0411|ML0411|serine-rich::::ML2609|ML2609|conserved::::ML1600c|xerC|PROBABLE::::ML0246c|lpqT|Probable::::ML0922|wag31|CONSERVED::::ML1278|tesB|Probable::::ML2265c|ML2265c|hypothetical::::ML1121c|oppA|PROBABLE::::ML0576|ML0576|Hypothetical	17
250423_mlep_allbyall_5794	ML2357c|ppsA|PHENOLPTHIOCEROL::::ML2622c|ML2622c|Probable::::ML2449|ML2449|POSSIBLE::::ML0839c|cysK|PROBABLE::::ML1796|ML1796|hypothetical::::ML2230c|purB|PROBABLE::::ML2435|ML2435|conserved::::ML2390c|ML2390c|Conserved::::ML1165|ML1165|conserved::::ML2302|ML2302|PROBABLE::::ML1130|thrC|PROBABLE::::ML0419c|spoU|Probable::::ML1652|ML1652|conserved	13
250423_mlep_allbyall_5795	ML0987|recA|RECA::::ML1091|mdh|PROBABLE::::ML2518c|ML2518c|conserved::::ML0697c|sdhA|Probable::::ML2495c|grpE|PROBABLE::::ML0056c|espH|Conserved::::ML1229|pks4|PROBABLE::::ML1244|ML1244|CONSERVED::::ML0656c|ML0656c|Hypothetical::::ML2023c|ML2023c|CONSERVED	10
250423_mlep_allbyall_5796	ML2313|ML2313|conserved::::ML1688c|gltS|PROBABLE::::ML0242|ispE|Probable::::ML1263|hisF|Imidazole::::ML0901|ML0901|conserved::::ML0599E|ML0599E|Hypothetical::::ML2401|echA9|POSSIBLE::::ML1198c|ansA|Probable::::ML1486|pepN|PROBABLE::::ML2501|ML2501|PROBABLE::::ML0875|ctaC|PROBABLE::::ML2499A|lpqJ|Probable::::ML1026|ML1026|conserved::::ML1351|mpg|POSSIBLE	14
250423_mlep_allbyall_5797	ML1312c|ML1312c|conserved::::ML0949c|ML0949c|Possible::::ML0921|ML0921|Possible::::ML1676c|thiL|PROBABLE::::ML0802|ML0802|Probable::::ML0901|ML0901|conserved::::ML2351c|drrB|PROBABLE::::ML2614|ML2614|PROBABLE::::ML0707c|deoD|Probable::::ML1928c|ML1928c|hypothetical::::ML2679A|ML2679A|Hypothetical::::ML0030c|ML0030c|Possible::::ML1477c|clpX|PROBABLE::::ML0620|cfp2|Low::::ML1652|ML1652|conserved::::ML1362|ML1362|possible::::ML0880c|qcrA|Probable::::ML1489c|fdxC|PROBABLE::::ML0539|PPE|PPE-family::::ML0793|ML0793|conserved	20
250423_mlep_allbyall_5798	ML0207|ML0207|Possible::::ML0304|pknG|Probable::::ML1583c|dxr|PROBABLE::::ML0001|dnaA|Probable::::ML0427c|orn|Probable::::ML0539|PPE|PPE-family::::ML1675c|ung|PROBABLE::::ML0105c|embA|Probable::::ML1158|fadA4|PROBABLE::::ML2304c|ML2304c|conserved::::ML1976c|ML1976c|hypothetical	11
250423_mlep_allbyall_5799	ML0558|ribC|Probable::::ML1965|rmlC|dTDP-4-DEHYDRORHAMNOSE::::ML2206c|purF|AMIDOPHOSPHORIBOSYLTRANSFERASE::::ML1954|coaA|Probable::::ML0047c|eccD1|Probable::::ML0006|gyrA|Probable::::ML1513c|dapA|PROBABLE::::ML0110c|ML0110c|Probable::::ML1818c|trxB|PROBABLE::::ML1070|ML1070|possible::::ML0817|moeB1|PROBABLE::::ML1209|ilvA|Probable::::ML2392|ML2392|PROBABLE::::ML1446c|ML1446c|conserved	14
250423_mlep_allbyall_5800	ML2688c|ponA1|PROBABLE::::ML2359c|tesA|PROBABLE::::ML0054c|eccB1|Possible::::ML1098c|ML1098c|conserved::::ML1504c|ML1504c|CONSERVED::::ML1878c|fusA1|PROBABLE::::ML0072c|sodA|Probable::::ML1471c|folC|PROBABLE::::ML0580c|opcA|Putative::::ML0799c|ML0799c|conserved::::ML2651|ML2651|hypothetical	11
250423_mlep_allbyall_5801	ML1267|chaA|Probable::::ML0116c|ML0116c|Probable::::ML0750c|ML0750c|conserved::::ML1022c|sigA|RNA::::ML1259|hisB|Probable::::ML1372|engA|PROBABLE::::ML1556c|infB|PROBABLE::::ML0920|ML0920|CONSERVED::::ML1896c|rplJ|PROBABLE::::ML2410c|ML2410c|PROBABLE::::ML2416A|ML2416A|Hypothetical	11
250423_mlep_allbyall_5802	ML1705c|ligA|PROBABLE::::ML0493|ML0493|Possible::::ML0007|ML0007|Possible::::ML1846c|rpsN|PROBABLE::::ML1560|ML1560|conserved::::ML1796|ML1796|hypothetical::::ML0624|hrcA|Probable::::ML0217|ML0217|Hypothetical::::ML2042|ahpC|ALKYL::::ML0706c|pmmB|Probable::::ML1694c|ilvC|PROBABLE::::ML0858c|lipA|Probable::::ML0316|ML0316|Possible::::ML1983|ML1983|conserved::::ML2618c|ML2618c|probable::::ML2211c|purL|PHOSPHORIBOSYLFORMYLGLYCINAMIDINE::::ML1649c|ML1649c|conserved	17
250423_mlep_allbyall_5803	ML1629c|smc|PROBABLE::::ML1288|ML1288|possible::::ML1298|ML1298|conserved::::ML0916|ftsQ|POSSIBLE::::ML1794|ML1794|Probable::::ML0922|wag31|CONSERVED::::ML0666c|fprA|Probable::::ML1814|acn|PROBABLE::::ML2320c|ML2320c|conserved::::ML0696c|sdhB|Probable	10
250423_mlep_allbyall_5804	ML0102|accD4|Probable::::ML0891|ML0891|conserved::::ML1784|mscR|Probable::::ML1029|ML1029|conserved::::ML2346c|ML2346c|conserved::::ML0905|ML0905|conserved::::ML1098c|ML1098c|conserved::::ML0748c|ML0748c|conserved::::ML0814|ML0814|conserved::::ML0467|dedA|Possible::::ML0032|leuS|Probable::::ML0335c|ML0335c|Possible::::ML1488c|ML1488c|PROBABLE	13
250423_mlep_allbyall_5805	ML1458c|proA|PROBABLE::::ML0527c|ML0527c|Hypothetical::::ML0169|ML0169|Conserved::::ML0257|ML0257|Conserved::::ML1525c|ML1525c|conserved::::ML1979c|ML1979c|hypothetical::::ML0015|trpG|Possible::::ML0321|ispD|Probable::::ML1518c|dfrA|DIHYDROFOLATE::::ML1078|htrA|PROBABLE::::ML2377|mmpS4|PROBABLE::::ML1756|mmr|MULTIDRUGS-TRANSPORT::::ML1177c|lprD|PROBABLE::::ML0156|sucD|Probable::::ML1575c|ML1575c|hypothetical::::ML1259|hisB|Probable::::ML0053c|eccCa1|Possible::::ML2197|ML2197|Possible::::ML1186c|ML1186c|hypothetical::::ML2706c|parB|PROBABLE::::ML1227|nadC|Probable	21
250423_mlep_allbyall_5806	ML2353c|ppsE|PHENOLPTHIOCEROL::::ML0664|ML0664|Hypothetical::::ML0520c|ML0520c|Probable::::ML0777|ML0777|hypothetical::::ML2124|prrB|TWO::::ML1151c|ogt|PROBABLE::::ML2053c|adhA|Probable::::ML2622c|ML2622c|Probable::::ML1562c|efpA|POSSIBLE::::ML0379|gcp|Probable::::ML1231|mmpL10|PROBABLE	11
250423_mlep_allbyall_5807	ML1985c|aceA|PROBABLE::::ML2309|ML2309|conserved::::ML1630c|glnE|GLUTAMATE-AMMONIA-LIGASE::::ML2588|yrbE1B|CONSERVED::::ML1847c|rplE|PROBABLE::::ML0053c|eccCa1|Possible::::ML1231|mmpL10|PROBABLE::::ML0004|ML0004|Conserved::::ML1616c|rimM|PROBABLE::::ML1172|murI|PROBABLE	10
250423_mlep_allbyall_5808	ML0093|glfT|Bifunctional::::ML2020|ML2020|conserved::::ML2629c|ML2629c|CONSERVED::::ML1216|bioA|PROBABLE::::ML2010|ML2010|CONSERVED::::ML2162c|fadA|POSSIBLE::::ML2151|ML2151|conserved::::ML1629c|smc|PROBABLE::::ML2313|ML2313|conserved::::ML0626|ML0626|Conserved::::ML0270|ML0270|Beta-lactamase-like::::ML1590c|frr|RIBOSOME::::ML0844|narK|PROBABLE	13
250423_mlep_allbyall_5809	ML1333|helY|PROBABLE::::ML0279c|ML0279c|Conserved::::ML1553|proS|Probable::::ML2582|ML2582|PROBABLE::::ML0624|hrcA|Probable::::ML1321|pup|conserved::::ML1602c|ML1602c|hypothetical::::ML1715|ML1715|POSSIBLE::::ML1090c|corA|POSSIBLE::::ML0908|pbpB|Probable::::ML2416A|ML2416A|Hypothetical::::ML2564c|fadA2|PROBABLE::::ML1555c|rbfA|PROBABLE	13
250423_mlep_allbyall_5810	ML1393c|lysX|Possible::::ML1657|accD6|ACETYL/PROPIONYL-CoA::::ML2038c|bfrA|PROBABLE::::ML0774|mtrB|probable::::ML0591c|ML0591c|Possible::::ML1312c|ML1312c|conserved::::ML0187|ML0187|Conserved::::ML2162c|fadA|POSSIBLE::::ML2449|ML2449|POSSIBLE::::ML1417|cdh|possible::::ML1086|lpqY|PROBABLE	11
250423_mlep_allbyall_5811	ML0605|ML0605|Conserved::::ML2205c|purM|PROBABLE::::ML1613c|rplS|PROBABLE::::ML2565|fabG4|PROBABLE::::ML1231|mmpL10|PROBABLE::::ML1918c|ML1918c|PROBABLE::::ML0697c|sdhA|Probable::::ML1323|prcA|probable::::ML0868c|cobT|Probablenicotinate-nucleotide-dimethylbenzimidazol::::ML0886|ML0886|possible::::ML0448|ML0448|Hypothetical::::ML0068c|ML0068c|Conserved::::ML2401|echA9|POSSIBLE	13
250423_mlep_allbyall_5812	ML1572|ML1572|hypothetical::::ML2333|ML2333|conserved::::ML0087|ML0087|Possible::::ML1225|nadA|Probable::::ML0737|fadE25|Probable::::ML0380|groES|10::::ML1835c|ML1835c|conserved::::ML1076|sigE|ALTERNATIVE::::ML2627|ML2627|conserved::::ML2254|otsA|PROBABLE::::ML1013c|ideR|IRON-DEPENDENT::::ML2098|mntH|DIVALENT::::ML0881c|qcrC|Probable::::ML0757c|ML0757c|hypothetical::::ML0132|fadD29|Probable::::ML1849c|rplN|PROBABLE	16
250423_mlep_allbyall_5813	ML0392c|ML0392c|Possible::::ML0958|ML0958|putative::::ML2640c|ML2640c|conserved::::ML0733|ML0733|Probable::::ML2478c|ML2478c|hypothetical::::ML2661c|fadD7|PROBABLE::::ML1637c|ML1637c|conserved::::ML0493|ML0493|Possible::::ML1676c|thiL|PROBABLE::::ML0485c|gabT|Probable::::ML1655|kasA|3-oxoacyl-[acyl-carrier-protein]::::ML2654|ML2654|conserved::::ML1854c|rpsQ|PROBABLE::::ML1504c|ML1504c|CONSERVED::::ML2200|ML2200|conserved::::ML1840c|rplO|PROBABLE	16
250423_mlep_allbyall_5814	ML1903|mmaA4|METHOXY::::ML2608c|ilvD|PROBABLE::::ML1389c|ML1389c|Probable::::ML0522|efp|Probable::::ML0521|pepQ|Probable::::ML1028|dut|PROBABLE::::ML0814|ML0814|conserved::::ML1393c|lysX|Possible::::ML1809c|ML1809c|conserved::::ML2617c|mmpL11|PROBABLE::::ML0207|ML0207|Possible::::ML1439|ML1439|conserved	12
250423_mlep_allbyall_5815	ML0137c|mmpL7|Conserved::::ML0634|ML0634|Probable::::ML0880c|qcrA|Probable::::ML0414c|otsB2|Possible::::ML0174|mprA|Mycobacterial::::ML1706c|ML1706c|conserved::::ML2493c|hspR|PROBABLE::::ML1839c|sppA|POSSIBLE::::ML1131|thrB|PROBABLE::::ML1259|hisB|Probable::::ML2211c|purL|PHOSPHORIBOSYLFORMYLGLYCINAMIDINE::::ML1053|PE5|PE::::ML0990|ML0990|PROBABLE	13
250423_mlep_allbyall_5816	ML0501|aspS|Probable::::ML0570|gap|Probable::::ML1407|argJ|Probable::::ML0979|pgsA3|PROBABLE::::ML2401|echA9|POSSIBLE::::ML0575|ML0575|Hypothetical::::ML2622c|ML2622c|Probable::::ML1828c|PPE|PPE-family::::ML1089|sugC|PROBABLE::::ML0450c|snzP|Possible::::ML0576|ML0576|Hypothetical::::ML0514|ML0514|Probable::::ML0481|ruvC|Probable::::ML2113c|ML2113c|conserved::::ML2349c|papA5|POSSIBLE	15
250423_mlep_allbyall_5817	ML2402|echA8|PROBABLE::::ML0814|ML0814|conserved::::ML1464c|proB|PROBABLE::::ML0523|nusB|N::::ML0199|ML0199|Conserved::::ML0173|rpmF|Probable::::ML1613c|rplS|PROBABLE::::ML1598c|rpsB|PROBABLE::::ML2301c|nth|PROBABLE::::ML1677|ML1677|POSSIBLE::::ML1289|ML1289|CONSERVED::::ML2465|ML2465|conserved::::ML1448|sigC|PROBABLE::::ML1131|thrB|PROBABLE::::ML0175|mprB|Probable::::ML2366c|ML2366c|POSSIBLE::::ML1794|ML1794|Probable::::ML0236c|pabB|Probable::::ML1173|ML1173|conserved::::ML1895c|rplL|PROBABLE	20
250423_mlep_allbyall_5818	ML0363|esxT|PUTATIVE::::ML2302|ML2302|PROBABLE::::ML0100|fadD32|Probable::::ML2192c|pstS4|Probable::::ML1157c|ML1157c|conserved::::ML0887c|fadD15|Probable::::ML2144|ML2144|POSSIBLE::::ML0675|ML0675|Probable::::ML0595|ML0595|Probable::::ML1597c|tsf|PROBABLE::::ML0852|ribF|PROBABLE::::ML0753|manB|Probable::::ML0808c|entC|probable::::ML2590|mce1B|MCE-FAMILY::::ML2568c|ML2568c|POSSIBLE::::ML2031|ML2031|conserved	16
250423_mlep_allbyall_5819	ML0106c|embC|Probable::::ML0984c|ML0984c|conserved::::ML0284c|ML0284c|Conserved::::ML1751A|ML1751A|hypothetical::::ML1038|dxs|PROBABLE::::ML0192c|ML0192c|Conserved::::ML2274c|ML2274c|POSSIBLE::::ML1276|ML1276|conserved::::ML2452c|ML2452c|hypothetical::::ML0840c|ML0840c|hypothetical::::ML1810c|moxR1|PROBABLE::::ML2567|ML2567|hypothetical::::ML1791c|ML1791c|conserved::::ML2551|aac|AMINOGLYCOSIDE::::ML2467|ML2467|SHORT::::ML0892|ML0892|Probable	16
250423_mlep_allbyall_5820	ML1426c|ML1426c|Probable::::ML1099c|lprE|PROBABLE::::ML0200|topA|Probable::::ML1506|ML1506|CONSERVED::::ML1105|udgB|conserved::::ML1030c|ML1030c|conserved::::ML2647|msrA|PROBABLE::::ML1053|PE5|PE::::ML0483|ruvB|Holliday::::ML1811c|ML1811c|HYPOTHETICAL::::ML2135c|ML2135c|possible::::ML1860c|rplB|PROBABLE::::ML2094c|pstC2|PHOSPHATE-TRANSPORT::::ML1382|rpsA|PROBABLE::::ML0218c|ML0218c|Hypothetical::::ML1075c|ML1075c|PROBABLE	16
250423_mlep_allbyall_5821	ML1557c|ML1557c|conserved::::ML0644|ML0644|Probable::::ML1446c|ML1446c|conserved::::ML0249c|glmU|Probable::::ML0336c|ML0336c|Probable::::ML0236c|pabB|Probable::::ML2588|yrbE1B|CONSERVED::::ML1358|tlyA|cytotoxin/hemolysin::::ML1006|ML1006|conserved::::ML0593|ML0593|Conserved::::ML0682c|metA|Probable::::ML2053c|adhA|Probable::::ML2689c|ML2689c|conserved::::ML0588|ML0588|Hypothetical	14
250423_mlep_allbyall_5822	ML2308|ponA2|PROBABLE::::ML0200|topA|Probable::::ML1505|ML1505|CONSERVED::::ML0728c|sseA|Probable::::ML0774|mtrB|probable::::ML2713c|rpmH|50S::::ML0153|uvrD1|Probable::::ML1297|ML1297|Possible::::ML2698|mutT4|conserved::::ML1467c|rplU|PROBABLE::::ML0833|dnaG|PROBABLE::::ML0938|ML0938|hypothetical	12
250423_mlep_allbyall_5823	ML2439c|regX3|TWO::::ML1572|ML1572|hypothetical::::ML2124|prrB|TWO::::ML1389c|ML1389c|Probable::::ML0452c|ML0452c|Probable::::ML0591c|ML0591c|Possible::::ML0052c|eccCb1|Conserved::::ML2459|pcaA|MYCOLIC::::ML0687|ML0687|Probable::::ML0184|rimJ|Possible::::ML0092|glf|Probable::::ML1015c|ML1015c|PROBABLE::::ML2263c|menB|PROBABLE::::ML2590|mce1B|MCE-FAMILY	14
250423_mlep_allbyall_5824	ML2496c|dnaK|PROBABLE::::ML0977|ftsK|POSSIBLE::::ML0489|ML0489|Possible::::ML2446c|lprQ|PROBABLE::::ML0281|ML0281|Conserved::::ML1245|plsC|POSSIBLE::::ML1701c|pfkA|PROBABLE::::ML0979|pgsA3|PROBABLE::::ML1234c|fadD21|PROBABLE::::ML1389c|ML1389c|Probable	10
250423_mlep_allbyall_5825	ML1277|pykA|Probable::::ML0055c|eccA1|Conserved::::ML1513c|dapA|PROBABLE::::ML0389|choD|Probable::::ML2137|ML2137|conserved::::ML2354c|ppsD|PHENOLPTHIOCEROL::::ML0758c|fbiB|Probable::::ML0781|ML0781|conserved::::ML1719c|ML1719c|POSSIBLE::::ML1846c|rpsN|PROBABLE	10
250423_mlep_allbyall_5826	ML1628c|ftsY|PROBABLE::::ML0161|purH|Probable::::ML0257|ML0257|Conserved::::ML1372|engA|PROBABLE::::ML0671|smpB|Probable::::ML1598c|rpsB|PROBABLE::::ML0204|galE1|Probable::::ML0224|folP1|Probable::::ML2337|ML2337|PROBABLE::::ML0107c|ML0107c|Probable::::ML1025c|ML1025c|possible::::ML2329c|recR|PROBABLE::::ML1514c|thyX|PROBABLE::::ML1889c|end|PROBABLE::::ML1637c|ML1637c|conserved	15
250423_mlep_allbyall_5827	ML0512|alaS|Probable::::ML1891c|rpoB|DNA-DIRECTED::::ML1195|ileS|isoleucyl-tRNA::::ML2252c|ML2252c|hypothetical::::ML2247|cpsA|POSSIBLE::::ML1763|ML1763|hypothetical::::ML0406|espC|Conserved::::ML2669|ML2669|hypothetical::::ML1945c|ML1945c|conserved::::ML0354|ilvX|Probable::::ML2312|ML2312|POSSIBLE	11
250423_mlep_allbyall_5828	ML0562|uvrC|Probable::::ML0579c|devB|Probable::::ML1383|coaE|Probable::::ML0561|ML0561|Possible::::ML1577c|ML1577c|POSSIBLE::::ML1821A|ML1821A|conserved::::ML1854c|rpsQ|PROBABLE::::ML0136|lppX|Probable::::ML1332|tatC|Probable::::ML1829|ML1829|hypothetical::::ML1763|ML1763|hypothetical::::ML0028|ML0028|Conserved::::ML1358|tlyA|cytotoxin/hemolysin::::ML1904c|rplA|PROBABLE::::ML1728c|ctaD|PROBABLE::::ML1245|plsC|POSSIBLE::::ML2557|ML2557|conserved	17
250423_mlep_allbyall_5829	ML0065|ethA|Probable::::ML0364|rplM|Probable::::ML2072c|gcvB|Probable::::ML1806c|inhA|NADH-DEPENDENT::::ML1988c|ML1988c|PROBABLE::::ML0630|ML0630|Conserved::::ML1668B|ML1668B|Conserved::::ML0728c|sseA|Probable::::ML0006|gyrA|Probable::::ML0193|ML0193|Conserved::::ML1696c|ilvB|PROBABLE::::ML0656c|ML0656c|Hypothetical::::ML2284|ML2284|hypothetical	13
250423_mlep_allbyall_5830	ML2321c|ML2321c|conserved::::ML0240|rpfB|Probable::::ML2356c|ppsB|PHENOLPTHIOCEROL::::ML2334|ML2334|POSSIBLE::::ML1909c|ML1909c|conserved::::ML0559|ribA|Probable::::ML1011c|ML1011c|hypothetical::::ML2567|ML2567|hypothetical::::ML0855|pepR|PROBABLE::::ML2604|ML2604|conserved::::ML0380|groES|10::::ML0333c|ML0333c|Conserved::::ML1768|uspA|PROBABLE	13
250423_mlep_allbyall_5831	ML0627|phoH1|Probable::::ML0155|sucC|Probable::::ML0804c|whiB1|Probable::::ML0430|ML0430|Probable::::ML1816c|ML1816c|PROBABLE::::ML2454c|hbhA|IRON-REGULATED::::ML1041c|ML1041c|conserved::::ML2322c|asd|ASPARTATE-SEMIALDEHYDE::::ML1802c|ML1802c|POSSIBLE::::ML1363|pyrG|Probable::::ML2273|menH|PROBABLE::::ML1173|ML1173|conserved::::ML0354|ilvX|Probable::::ML1899|lipG|PROBABLE	14
250423_mlep_allbyall_5832	ML1213c|ML1213c|CONSERVED::::ML1932|ML1932|POSSIBLE::::ML2244c|ML2244c|hypothetical::::ML2620c|mmpL3|POSSIBLE::::ML1036c|arsA|PROBABLE::::ML2278|htpX|PROBABLE::::ML1383|coaE|Probable::::ML1209|ilvA|Probable::::ML1803c|ML1803c|CONSERVED::::ML1441c|ppm1b|Polyprenol-monophosphomannose::::ML1323|prcA|probable::::ML2121c|ML2121c|conserved::::ML2142c|ML2142c|conserved	13
250423_mlep_allbyall_5833	ML0906|ML0906|conserved::::ML1396|rplT|Probable::::ML1562c|efpA|POSSIBLE::::ML1258|hisC|Probable::::ML0464|ML0464|hypothetical::::ML1357|ML1357|conserved::::ML1770|uspC|PROBABLE::::ML1137|rfe|PROBABLE::::ML2379c|ML2379c|Conserved::::ML2598|ML2598|PROBABLE::::ML1316|mpa|Probable::::ML1359|ppnK|Inorganic::::ML2589|mce1A|MCE-FAMILY::::ML0751|rmlD|dTDP-6-deoxy-L-lyxo-4-hexulose::::ML1140|atpE|PROBABLE	15
250423_mlep_allbyall_5834	ML0135|pks1|Probable::::ML1793|ML1793|hypothetical::::ML1066|tagA|PROBABLE::::ML0484c|fadD9|Probable::::ML0258|ML0258|Conserved::::ML0543|dfp|Probable::::ML0292c|ML0292c|Hypothetical::::ML1155|ML1155|conserved::::ML0557c|lprG|Probable::::ML2201c|ML2201c|hypothetical	10
250423_mlep_allbyall_5835	ML1532|ald|SECRETED::::ML1637c|ML1637c|conserved::::ML0611|lepA|Probable::::ML0728c|sseA|Probable::::ML2322c|asd|ASPARTATE-SEMIALDEHYDE::::ML2332c|ML2332c|conserved::::ML1186c|ML1186c|hypothetical::::ML1066|tagA|PROBABLE::::ML0406|espC|Conserved::::ML0008c|ML0008c|Hypothetical::::ML2162c|fadA|POSSIBLE::::ML0803|ML0803|Probable::::ML1022c|sigA|RNA::::ML2206c|purF|AMIDOPHOSPHORIBOSYLTRANSFERASE	14
250423_mlep_allbyall_5836	ML0670|ftsX|Putative::::ML0468c|ML0468c|Possible::::ML0902c|lppM|probable::::ML1070|ML1070|possible::::ML0427c|orn|Probable::::ML2210c|ML2210c|conserved::::ML0475|ML0475|Conserved::::ML0491|relA|PROBABLE::::ML1987|ctpA|PROBABLE::::ML0009|ML0009|Hypothetical::::ML1703c|gatC|PROBABLE::::ML0199|ML0199|Conserved::::ML1486|pepN|PROBABLE::::ML0824c|zur|probable::::ML2416A|ML2416A|Hypothetical	15
250423_mlep_allbyall_5837	ML0369c|ML0369c|Conserved::::ML2698|mutT4|conserved::::ML1649c|ML1649c|conserved::::ML0233|lysS|Probable::::ML1209|ilvA|Probable::::ML1241|echA12|possible::::ML1921c|ML1921c|POSSIBLE::::ML0303|glnH|Probable::::ML1976c|ML1976c|hypothetical::::ML1454c|nadD|PROBABLE::::ML0387|guaB2|Probable::::ML1249|gdh|PROBABLE::::ML0957c|ML0957c|hypothetical	13
250423_mlep_allbyall_5838	ML2082c|secA2|POSSIBLE::::ML1334|ML1334|possible::::ML2136|serC|POSSIBLE::::ML1406|argC|PROBABLE::::ML1346|ML1346|possible::::ML2490c|clpB|PROBABLE::::ML2053c|adhA|Probable::::ML0813c|ML0813c|possible::::ML1843c|rplR|PROBABLE::::ML2472c|tyrA|PREPHENATE::::ML2568c|ML2568c|POSSIBLE::::ML1941|xseB|PROBABLE	12
250423_mlep_allbyall_5839	ML2075c|ML2075c|conserved::::ML1263|hisF|Imidazole::::ML2015c|cinA|PROBABLE::::ML2636c|pntAa|PROBABLE::::ML0366|mrsA|Probable::::ML0917|ftsZ|cell::::ML2472c|tyrA|PREPHENATE::::ML0558|ribC|Probable::::ML1633c|ML1633c|Probable::::ML2528c|mycP3|PROBABLE::::ML2199|sseC2|CONSERVED::::ML1667c|ML1667c|POSSIBLE::::ML2219c|purQ|PROBABLE::::ML1755c|sdaA|PROBABLE::::ML2174|cdd|PROBABLE::::ML0448|ML0448|Hypothetical	16
250423_mlep_allbyall_5840	ML2326|ML2326|possible::::ML1076|sigE|ALTERNATIVE::::ML0977|ftsK|POSSIBLE::::ML0138c|fadD28|Probable::::ML0760|whiB2|Probable::::ML2522c|ML2522c|POSSIBLE::::ML1307|metH|Probable::::ML2422c|hemA|PROBABLE::::ML0572|tpi|Probable::::ML0325|ML0325|hypothetical::::ML1898|ML1898|conserved	11
250423_mlep_allbyall_5841	ML1844c|rplF|PROBABLE::::ML1864c|rpsJ|30S::::ML0110c|ML0110c|Probable::::ML2263c|menB|PROBABLE::::ML0383|ML0383|Conserved::::ML2076c|ML2076c|CONSERVED::::ML0902c|lppM|probable::::ML1188c|ML1188c|hypothetical::::ML0525|ML0525|Conserved::::ML0181c|ML0181c|Conserved::::ML2419c|hemB|PROBABLE::::ML0890|ML0890|CONSERVED::::ML2307c|whiB4|PROBABLE::::ML0108c|ML0108c|Probable::::ML0316|ML0316|Possible::::ML0638|ML0638|Possible::::ML0579c|devB|Probable::::ML1611c|rnhB|PROBABLE::::ML1812c|ML1812c|HYPOTHETICAL::::ML1660c|ML1660c|conserved::::ML1255|ML1255|conserved::::ML1030c|ML1030c|conserved	22
250423_mlep_allbyall_5842	ML1120|ML1120|conserved::::ML2161c|fadB|PROBABLE::::ML0049c|esxA|Probable::::ML0512|alaS|Probable::::ML0844|narK|PROBABLE::::ML1315c|lppK|Probable::::ML0065|ethA|Probable::::ML2299c|ML2299c|conserved::::ML0488|secF|Probable::::ML1057|ML1057|hypothetical::::ML1141|atpF|PROBABLE::::ML0950c|ML0950c|hypothetical	12
250423_mlep_allbyall_5843	ML0222|ftsH|Probable::::ML1598c|rpsB|PROBABLE::::ML0921|ML0921|Possible::::ML0001|dnaA|Probable::::ML1814|acn|PROBABLE::::ML1985c|aceA|PROBABLE::::ML0985|ML0985|possible::::ML1218|bioD|Probable::::ML1093|lpqZ|PROBABLE::::ML0366|mrsA|Probable	10
250423_mlep_allbyall_5844	ML1638c|ML1638c|conserved::::ML1729|fecB|PROBABLE::::ML2348|ML2348|Probable::::ML0751|rmlD|dTDP-6-deoxy-L-lyxo-4-hexulose::::ML1454c|nadD|PROBABLE::::ML2468c|ML2468c|hypothetical::::ML0430|ML0430|Probable::::ML1145|atpD|PROBABLE::::ML0863|ML0863|hypothetical::::ML0405|espA|Conserved::::ML1383|coaE|Probable::::ML1900|mmaA1|METHOXY::::ML0133|ML0133|Conserved::::ML0855|pepR|PROBABLE::::ML1503A|ML1503A|conserved	15
250423_mlep_allbyall_5845	ML1492c|fbiC|PROBABLE::::ML0855|pepR|PROBABLE::::ML1323|prcA|probable::::ML1631c|glnA2|PROBABLE::::ML0109c|ML0109c|Probable::::ML2691|ML2691|conserved::::ML0201c|ML0201c|Probable::::ML2684c|ssb|PROBABLE::::ML1260|hisH|Imidazole::::ML0726c|accA3|Probable::::ML0173|rpmF|Probable::::ML0761c|ML0761c|conserved::::ML0375|alr|Probable::::ML0773|mtrA|probable	14
250423_mlep_allbyall_5846	ML1420|ML1420|hypothetical::::ML0240|rpfB|Probable::::ML1988c|ML1988c|PROBABLE::::ML1839c|sppA|POSSIBLE::::ML2635c|pntAb|PROBABLE::::ML1633c|ML1633c|Probable::::ML2708c|gidB|PROBABLE::::ML1051|fadD36|PROBABLE::::ML1495c|mshB|N-Acetyl-1-D-myo-Inosityl-2-Amino-2-Deoxy-alpha-D-Glucopyranoside::::ML1484c|ML1484c|PROBABLE::::ML1644|ML1644|PROBABLE::::ML1150|murA|PROBABLE::::ML0029c|ML0029c|Possible::::ML2407c|ML2407c|POSSIBLE::::ML0025c|ML0025c|Hypothetical::::ML1577c|ML1577c|POSSIBLE	16
250423_mlep_allbyall_5847	ML0252|mfd|Probable::::ML0860c|ML0860c|conserved::::ML0559|ribA|Probable::::ML2689c|ML2689c|conserved::::ML0292c|ML0292c|Hypothetical::::ML1813c|ML1813c|POSSIBLE::::ML2023c|ML2023c|CONSERVED::::ML0518|aroB|3-dehydroquinate::::ML2199|sseC2|CONSERVED::::ML0562|uvrC|Probable::::ML0317|groEL2|65::::ML0369c|ML0369c|Conserved::::ML0857c|ML0857c|PROBABLE::::ML1751A|ML1751A|hypothetical::::ML2568c|ML2568c|POSSIBLE	15
250423_mlep_allbyall_5848	ML0661c|fadE24|Probable::::ML1658c|fpg|Probable::::ML2134c|fprB|PROBABLE::::ML0637|uvrD2|Probable::::ML1750c|ML1750c|conserved::::ML0161|purH|Probable::::ML1333|helY|PROBABLE::::ML2298c|ML2298c|POSSIBLE::::ML1417|cdh|possible::::ML1843c|rplR|PROBABLE	10
250423_mlep_allbyall_5849	ML2226c|ptrB|PROBABLE::::ML2419c|hemB|PROBABLE::::ML1877c|tuf|PROBABLE::::ML0291c|ML0291c|Hypothetical::::ML1371|cmk|Probable::::ML0475|ML0475|Conserved::::ML0806|ML0806|probable::::ML2707c|parA|PROBABLE::::ML1138|ML1138|possible::::ML1657|accD6|ACETYL/PROPIONYL-CoA::::ML1423c|ML1423c|conserved::::ML2308|ponA2|PROBABLE::::ML0184|rimJ|Possible::::ML0888|ML0888|conserved::::ML0857c|ML0857c|PROBABLE	15
250423_mlep_allbyall_5850	ML2699|ML2699|putative::::ML1601c|ML1601c|hypothetical::::ML0180c|ML0180c|Conserved::::ML0912|murD|Probable::::ML2620c|mmpL3|POSSIBLE::::ML2380c|ML2380c|possible::::ML1547c|pptT|conserved::::ML1584|ML1584|POSSIBLE::::ML1495c|mshB|N-Acetyl-1-D-myo-Inosityl-2-Amino-2-Deoxy-alpha-D-Glucopyranoside::::ML2015c|cinA|PROBABLE::::ML0051c|PPE68|PPE::::ML1120|ML1120|conserved::::ML2330c|ML2330c|conserved	13
250423_mlep_allbyall_5851	ML0798c|ML0798c|conserved::::ML1058c|ML1058c|PROBABLE::::ML1448|sigC|PROBABLE::::ML2608c|ilvD|PROBABLE::::ML1843c|rplR|PROBABLE::::ML0544|metK|Probable::::ML0563|ML0563|Conserved::::ML0049c|esxA|Probable::::ML1532|ald|SECRETED::::ML0319c|lpqE|Possible::::ML1399|ML1399|conserved::::ML2076c|ML2076c|CONSERVED::::ML2226c|ptrB|PROBABLE::::ML1128|lysA|PROBABLE::::ML1855c|rpmC|PROBABLE	15
250423_mlep_allbyall_5852	ML1946|glpX|conserved::::ML2692|ML2692|Probable::::ML0793|ML0793|conserved::::ML1389c|ML1389c|Probable::::ML0599E|ML0599E|Hypothetical::::ML2551|aac|AMINOGLYCOSIDE::::ML0381|groEL1|60::::ML2308|ponA2|PROBABLE::::ML0565|whiA|Probable::::ML0213|mesJ|Possible::::ML1037c|ML1037c|conserved::::ML1915|ML1915|hypothetical::::ML1843c|rplR|PROBABLE::::ML0893c|ML0893c|probable::::ML0527c|ML0527c|Hypothetical::::ML1270|ML1270|possible	16
250423_mlep_allbyall_5853	ML0703c|ML0703c|Conserved::::ML1667c|ML1667c|POSSIBLE::::ML0806|ML0806|probable::::ML2627|ML2627|conserved::::ML1900|mmaA1|METHOXY::::ML0853|rpsO|PROBABLE::::ML2161c|fadB|PROBABLE::::ML2699|ML2699|putative::::ML2569A|ML2569A|SMALL::::ML0230|panC|Probable::::ML2151|ML2151|conserved::::ML1861c|rplW|PROBABLE::::ML2557|ML2557|conserved::::ML0886|ML0886|possible::::ML0554|rpe|Probable::::ML1299|ML1299|conserved::::ML0978c|ML0978c|possible::::ML2468c|ML2468c|hypothetical	18
250423_mlep_allbyall_5854	ML1769|uspB|PROBABLE::::ML2536c|eccB3|POSSIBLE::::ML0488|secF|Probable::::ML0079|ML0079|Probable::::ML0419c|spoU|Probable::::ML2162c|fadA|POSSIBLE::::ML0642c|ML0642c|Conserved::::ML1947|fum|PROBABLE::::ML0155|sucC|Probable::::ML2263c|menB|PROBABLE::::ML1998|ML1998|PROBABLE::::ML2634c|pntB|PROBABLE	12
250423_mlep_allbyall_5855	ML1122c|oppD|PROBABLE::::ML1720|ML1720|conserved::::ML0582c|tal|Probable::::ML0849|ML0849|conserved::::ML1919c|ML1919c|CARBONIC::::ML2446c|lprQ|PROBABLE::::ML1183c|PE6|PE::::ML1304c|ansP1|POSSIBLE::::ML0639|whiB7|Probable::::ML0204|galE1|Probable::::ML1633c|ML1633c|Probable::::ML1145|atpD|PROBABLE::::ML0771|sahH|putative	13
250423_mlep_allbyall_5856	ML0139|mas|Probable::::ML0310c|pssA|Probable::::ML2210c|ML2210c|conserved::::ML0699c|sdhC|Probable::::ML0051c|PPE68|PPE::::ML1305c|ansP2|POSSIBLE::::ML1395|rpmI|Probable::::ML0066c|rraA|Probable::::ML1794|ML1794|Probable::::ML2487c|pyrE|PROBABLE::::ML2055c|apa|ALANINE::::ML0574|ML0574|Hypothetical	12
250423_mlep_allbyall_5857	ML1890c|rpoC|DNA-DIRECTED::::ML1441c|ppm1b|Polyprenol-monophosphomannose::::ML0049c|esxA|Probable::::ML2667c|ML2667c|possible::::ML0596|csd|Probable::::ML1198c|ansA|Probable::::ML0377|ML0377|Conserved::::ML2598|ML2598|PROBABLE::::ML2118c|echA6|POSSIBLE::::ML1799c|mutB|PROBABLE	10
250423_mlep_allbyall_5858	ML0826|glyS|PROBABLE::::ML1314c|ML1314c|conserved::::ML0759c|fbiA|Probable::::ML0160|purN|Probable::::ML1544c|eccB5|PROBABLE::::ML0989|ML0989|CONSERVED::::ML0891|ML0891|conserved::::ML1712c|fixA|PROBABLE::::ML1309|hisE|Probable::::ML0700|add|Probable::::ML0156|sucD|Probable::::ML1752c|ML1752c|conserved::::ML2622c|ML2622c|Probable::::ML1862c|rplD|PROBABLE::::ML1821c|ML1821c|conserved	15
250423_mlep_allbyall_5859	ML2591|mce1C|MCE-FAMILY::::ML2136|serC|POSSIBLE::::ML0939|ML0939|hypothetical::::ML0887c|fadD15|Probable::::ML2491|ML2491|CONSERVED::::ML1855c|rpmC|PROBABLE::::ML1906c|nusG|PROBABLE::::ML2274c|ML2274c|POSSIBLE::::ML0114c|rfbE|Probable::::ML2048|ML2048|conserved::::ML0607|ML0607|Conserved::::ML1380|ML1380|conserved::::ML0711c|ML0711c|Conserved::::ML1928c|ML1928c|hypothetical::::ML1018c|ML1018c|hypothetical::::ML1103c|ML1103c|PROBABLE::::ML1453c|ML1453c|conserved::::ML0323|cysS1|Probable::::ML1846c|rpsN|PROBABLE::::ML1025c|ML1025c|possible	20
250423_mlep_allbyall_5860	ML2355c|ppsC|PHENOLPTHIOCEROL::::ML0300|thiE|Probable::::ML1316|mpa|Probable::::ML0916|ftsQ|POSSIBLE::::ML0989|ML0989|CONSERVED::::ML2531c|esxH|LOW::::ML2679|ML2679|Conserved::::ML0152|ML0152|Hypothetical	8
250423_mlep_allbyall_5861	ML2083c|ilvG|Probable::::ML0914|murG|ProbableUPD-N-acetylglucosamine-N-acetylmuramyl-(pentapeptide)pyrophosphoryl-undecaprenol-N-acetylglucosamine::::ML0561|ML0561|Possible::::ML0336c|ML0336c|Probable::::ML0315c|ML0315c|Probable::::ML2467|ML2467|SHORT::::ML0748c|ML0748c|conserved::::ML1233c|ML1233c|conserved::::ML2629c|ML2629c|CONSERVED::::ML0686|trpS|Probable::::ML2589|mce1A|MCE-FAMILY::::ML2609|ML2609|conserved::::ML2530c|espG3|CONSERVED::::ML0099|ML0099|Probable::::ML1002|ML1002|Possible::::ML0574|ML0574|Hypothetical::::ML1518c|dfrA|DIHYDROFOLATE	17
250423_mlep_allbyall_5862	ML0322|ispF|Probable::::ML1478|mmuM|PROBABLE::::ML1225|nadA|Probable::::ML2698|mutT4|conserved::::ML0100|fadD32|Probable::::ML1605|ML1605|hypothetical::::ML0869c|ML0869c|PROBABLE::::ML1391c|ML1391c|conserved::::ML2324|leuA|2-ISOPROPYLMALATE::::ML2378|mmpL4|PROBABLE::::ML1440c|ppm1a|Polyprenol-monophosphomannose::::ML0791c|ML0791c|conserved::::ML0181c|ML0181c|Conserved::::ML2388|ML2388|PROBABLE::::ML0223|folE|Probable	15
250423_mlep_allbyall_5863	ML0101|pks13|Polyketide::::ML1663c|kdtB|PROBABLE::::ML1575c|ML1575c|hypothetical::::ML1410|argF|Probable::::ML1976c|ML1976c|hypothetical::::ML2663c|oxyS|OXIDATIVE::::ML1573c|ML1573c|possible::::ML2435|ML2435|conserved::::ML1224c|ML1224c|conserved::::ML1001c|ML1001c|CONSERVED::::ML0203c|ML0203c|Probable::::ML0019c|rodA|Probable::::ML1723c|ML1723c|conserved	13
250423_mlep_allbyall_5864	ML0899c|ML0899c|Possible::::ML1306c|ML1306c|conserved::::ML0151c|ML0151c|Conserved::::ML0131|ML0131|Possible::::ML2434c|ML2434c|conserved::::ML2083c|ilvG|Probable::::ML0377|ML0377|Conserved::::ML0886|ML0886|possible::::ML1555c|rbfA|PROBABLE::::ML1067|ML1067|conserved::::ML0073|ML0073|Probable::::ML0081c|ML0081c|Probable::::ML1848c|rplX|PROBABLE::::ML0824c|zur|probable::::ML0182|galU|Probable::::ML0022c|ML0022c|Conserved	16
250423_mlep_allbyall_5865	ML2341c|ML2341c|possible::::ML1603c|ML1603c|hypothetical::::ML0955c|ppdK|PROBABLE::::ML2468c|ML2468c|hypothetical::::ML2551|aac|AMINOGLYCOSIDE::::ML2170c|ML2170c|hypothetical::::ML2346c|ML2346c|conserved::::ML0533|pyrC|Probable::::ML0604c|rpsT|Probable::::ML0899c|ML0899c|Possible::::ML0475|ML0475|Conserved::::ML0371|glmS|Probable::::ML0592|ML0592|Probable::::ML0317|groEL2|65	14
250423_mlep_allbyall_5866	ML1390|ML1390|IRON-REGULATED::::ML0734c|ML0734c|Probable::::ML0583c|tkt|Probable::::ML1401|pheS|Probable::::ML1393c|lysX|Possible::::ML2424|serB1|POSSIBLE::::ML1273|trpA|Probable::::ML0845c|ML0845c|conserved::::ML2528c|mycP3|PROBABLE::::ML1612c|lepB|PROBABLE::::ML1382|rpsA|PROBABLE::::ML0419c|spoU|Probable::::ML1701c|pfkA|PROBABLE	13
250423_mlep_allbyall_5867	ML2270|menD|PROBABLE::::ML1037c|ML1037c|conserved::::ML1289|ML1289|CONSERVED::::ML0532|pyrB|Probable::::ML1806c|inhA|NADH-DEPENDENT::::ML0591c|ML0591c|Possible::::ML2186|ML2186|POSSIBLE::::ML0885|ML0885|Putative::::ML0284c|ML0284c|Conserved::::ML2433c|ML2433c|PROBABLE::::ML2700|ML2700|PROBABLE::::ML2493c|hspR|PROBABLE::::ML0325|ML0325|hypothetical::::ML0447|ML0447|Conserved	14
250423_mlep_allbyall_5868	ML1622c|ffh|PROBABLE::::ML0603|ML0603|Probable::::ML1471c|folC|PROBABLE::::ML2661c|fadD7|PROBABLE::::ML1799c|mutB|PROBABLE::::ML0472|ML0472|Hypothetical::::ML2629c|ML2629c|CONSERVED::::ML0512|alaS|Probable::::ML0411|ML0411|serine-rich::::ML0257|ML0257|Conserved::::ML2330c|ML2330c|conserved::::ML1810c|moxR1|PROBABLE	12
250423_mlep_allbyall_5869	ML1328|paf|Probable::::ML2565|fabG4|PROBABLE::::ML1927c|ML1927c|conserved::::ML1297|ML1297|Possible::::ML0777|ML0777|hypothetical::::ML0414c|otsB2|Possible::::ML0141c|ML0141c|Hypothetical::::ML1835c|ML1835c|conserved::::ML0285|ML0285|Probable::::ML0018c|pbpA|Probable::::ML2402|echA8|PROBABLE::::ML0447|ML0447|Conserved::::ML2141|ML2141|POSSIBLE::::ML0269c|fgd1|Probable::::ML0348|ML0348|Possible::::ML0917|ftsZ|cell::::ML2564c|fadA2|PROBABLE	17
250423_mlep_allbyall_5870	ML0410|PE3|PE-family::::ML1003c|lexA|REPRESSOR::::ML0736|purE|Probable::::ML0886|ML0886|possible::::ML1518c|dfrA|DIHYDROFOLATE::::ML1339c|ML1339c|POSSIBLE::::ML0989|ML0989|CONSERVED::::ML1828c|PPE|PPE-family::::ML2503c|rmlA|ALPHA-D-GLUCOSE-1-PHOSPHATE::::ML1833c|secY|PROBABLE::::ML1332|tatC|Probable::::ML0611|lepA|Probable::::ML0294|thiC|Probable::::ML1617c|ML1617c|conserved	14
250423_mlep_allbyall_5871	ML1052c|ML1052c|conserved::::ML0880c|qcrA|Probable::::ML2323c|ask|ASPARTOKINASE::::ML2591|mce1C|MCE-FAMILY::::ML1486|pepN|PROBABLE::::ML2412c|ML2412c|POSSIBLE::::ML2666c|ML2666c|hypothetical::::ML1195|ileS|isoleucyl-tRNA::::ML0015|trpG|Possible::::ML1424c|ML1424c|Probable::::ML0324|ML0324|Possible::::ML1989c|ML1989c|hypothetical	12
250423_mlep_allbyall_5872	ML0698c|sdhD|Probable::::ML1419c|ML1419c|Possible::::ML1159|ML1159|POSSIBLE::::ML0696c|sdhB|Probable::::ML2069|glcB|PROBABLE::::ML0395|guaA|Probable::::ML1037c|ML1037c|conserved::::ML2072c|gcvB|Probable::::ML0120c|echA1|Possible::::ML1144|atpG|PROBABLE::::ML0192c|ML0192c|Conserved::::ML2196|thiX|PROBABLE	12
250423_mlep_allbyall_5873	ML0243|pks16|Putative::::ML0803|ML0803|Probable::::ML1898|ML1898|conserved::::ML2428c|galE2|POSSIBLE::::ML1260|hisH|Imidazole::::ML1715|ML1715|POSSIBLE::::ML0414c|otsB2|Possible::::ML2672c|icd2|PROBABLE::::ML2420c|hemD|PROBABLE::::ML1755c|sdaA|PROBABLE::::ML1166|ML1166|POSSIBLE	11
250423_mlep_allbyall_5874	ML2678|ML2678|LONG::::ML2557|ML2557|conserved::::ML0630|ML0630|Conserved::::ML0599D|ML0599D|Hypothetical::::ML1041c|ML1041c|conserved::::ML1919c|ML1919c|CARBONIC::::ML0286c|fba|Probable::::ML0831|dgt|PROBABLE::::ML1392|uvrA|PROBABLE::::ML2696|ML2696|POSSIBLE::::ML2453c|ML2453c|POSSIBLE::::ML0644|ML0644|Probable	12
250423_mlep_allbyall_5875	ML0987|recA|RECA::::ML1829|ML1829|hypothetical::::ML2309|ML2309|conserved::::ML0838c|cysE|PROBABLE::::ML0568|ML0568|Possible::::ML1804|ML1804|conserved::::ML0713|glpD|Probable::::ML1658c|fpg|Probable::::ML2260c|pitA|PROBABLE::::ML1724c|echA17|PROBABLE::::ML1489c|fdxC|PROBABLE::::ML1956c|rplQ|PROBABLE::::ML0205c|ML0205c|Probable::::ML2529c|eccD3|PROBABLE::::ML1920|mutY|PROBABLE::::ML0472|ML0472|Hypothetical	16
250423_mlep_allbyall_5876	ML0002|dnaN|Probable::::ML1177c|lprD|PROBABLE::::ML0217|ML0217|Hypothetical::::ML1556c|infB|PROBABLE::::ML1726c|ML1726c|PROBABLE::::ML1116|lprC|POSSIBLE::::ML0020c|pstP|Possible::::ML2278|htpX|PROBABLE::::ML1618c|rpsP|PROBABLE::::ML0214|hpt|Probable::::ML1189c|ML1189c|hypothetical::::ML2193c|mshD|ACETYLTRANSFERASE::::ML1972c|ML1972c|hypothetical::::ML1076|sigE|ALTERNATIVE::::ML0022c|ML0022c|Conserved::::ML0799c|ML0799c|conserved::::ML2419c|hemB|PROBABLE	17
250423_mlep_allbyall_5877	ML2327|cobQ2|POSSIBLE::::ML0115c|ML0115c|Conserved::::ML1590c|frr|RIBOSOME::::ML0979|pgsA3|PROBABLE::::ML0018c|pbpA|Probable::::ML1277|pykA|Probable::::ML0765|manA|probable::::ML0466|ML0466|Possible::::ML1307|metH|Probable::::ML0492c|ppiB|Probable::::ML2274c|ML2274c|POSSIBLE::::ML2219c|purQ|PROBABLE::::ML0568A|ML0568A|Conserved::::ML0679|ML0679|Hypothetical::::ML1183c|PE6|PE::::ML1315c|lppK|Probable	16
250423_mlep_allbyall_5878	ML1360|recN|PROBABLE::::ML0102|accD4|Probable::::ML1339c|ML1339c|POSSIBLE::::ML0826|glyS|PROBABLE::::ML0732|birA|POSSIBLE::::ML2529c|eccD3|PROBABLE::::ML0910|murF|ProbableUDP-N-acetylmuramoylalanyl-D-glutamyl-2,6-diaminopimelate-D-alanyl-D-alanyl::::ML0015|trpG|Possible::::ML1254|ML1254|conserved::::ML0125|ML0125|Possible::::ML0892|ML0892|Probable::::ML2130c|gltA2|PROBABLE	12
250423_mlep_allbyall_5879	ML0633|recO|Probable::::ML2593|lprK|POSSIBLE::::ML0210c|ppa|Probable::::ML2347|ML2347|putative::::ML0544|metK|Probable::::ML0660c|fadE23|Probable::::ML2254|otsA|PROBABLE::::ML1339c|ML1339c|POSSIBLE::::ML2414c|hemL|PROBABLE::::ML2391c|mca|Mycothiol::::ML0759c|fbiA|Probable::::ML0258|ML0258|Conserved::::ML1130|thrC|PROBABLE::::ML0464|ML0464|hypothetical	14
250423_mlep_allbyall_5880	ML0883|trpD|Probable::::ML1540c|ML1540c|conserved::::ML0734c|ML0734c|Probable::::ML0365|rpsI|Probable::::ML1255|ML1255|conserved::::ML0481|ruvC|Probable::::ML2312|ML2312|POSSIBLE::::ML1979c|ML1979c|hypothetical::::ML0211|ML0211|Possible::::ML1013c|ideR|IRON-DEPENDENT::::ML2395c|pra|Probable::::ML0691c|dacB1|Probable::::ML1338c|ML1338c|possible::::ML0565|whiA|Probable::::ML0203c|ML0203c|Probable::::ML1720|ML1720|conserved	16
250423_mlep_allbyall_5881	ML1123c|oppC|PROBABLE::::ML2242c|ML2242c|conserved::::ML1248|ML1248|PROBABLE::::ML1134|prfA|PROBABLE::::ML0381|groEL1|60::::ML1313|ML1313|POSSIBLE::::ML0908|pbpB|Probable::::ML2666c|ML2666c|hypothetical::::ML0489|ML0489|Possible::::ML0824c|zur|probable::::ML1937|ML1937|probable::::ML0159|ML0159|Probable::::ML1845c|rpsH|PROBABLE::::ML1919c|ML1919c|CARBONIC	14
250423_mlep_allbyall_5882	ML2088c|ML2088c|putative::::ML1862c|rplD|PROBABLE::::ML1655|kasA|3-oxoacyl-[acyl-carrier-protein]::::ML1947|fum|PROBABLE::::ML1359|ppnK|Inorganic::::ML0577|secG|Probable::::ML0808c|entC|probable::::ML1982|ML1982|Possible::::ML2680c|dnaB|PROBABLE::::ML0414c|otsB2|Possible::::ML1143|atpA|PROBABLE::::ML2494c|dnaJ1|PROBABLE::::ML0762|ML0762|Conserved	13
250423_mlep_allbyall_5883	ML0578|ppc|Probable::::ML0204|galE1|Probable::::ML0984c|ML0984c|conserved::::ML0772|tmk|probable::::ML0138c|fadD28|Probable::::ML1537c|eccE5|CONSERVED::::ML1675c|ung|PROBABLE::::ML1352|tyrS|Probable::::ML1445c|ML1445c|hypothetical::::ML1018c|ML1018c|hypothetical::::ML0748c|ML0748c|conserved::::ML1369|scpB|conserved::::ML1234c|fadD21|PROBABLE::::ML2380c|ML2380c|possible::::ML1466c|rpmA|PROBABLE	15
250423_mlep_allbyall_5884	ML1246|plsB|PROBABLE::::ML1468c|rne|possible::::ML2413c|ML2413c|Possible::::ML2503c|rmlA|ALPHA-D-GLUCOSE-1-PHOSPHATE::::ML2570|ML2570|PROBABLE::::ML0877|mmpS3|PROBABLE::::ML1705c|ligA|PROBABLE::::ML0916|ftsQ|POSSIBLE	8
250423_mlep_allbyall_5885	ML2535c|eccC3|POSSIBLE::::ML1292c|ML1292c|conserved::::ML1274|lgt|Possible::::ML1041c|ML1041c|conserved::::ML1463c|nadE|PROBABLE::::ML0946|ML0946|conserved::::ML0183|moeA1|Probable::::ML0552|fmt|Probable::::ML0734c|ML0734c|Probable::::ML1513c|dapA|PROBABLE::::ML0964|ML0964|hypothetical::::ML2070|ML2070|conserved::::ML0614|ML0614|Possible::::ML0298c|thiS|Possible	14
250423_mlep_allbyall_5886	ML0915|murC|Probable::::ML1328|paf|Probable::::ML1189c|ML1189c|hypothetical::::ML2341c|ML2341c|possible::::ML1390|ML1390|IRON-REGULATED::::ML1307|metH|Probable::::ML1727c|serB2|PROBABLE::::ML0779|secA1|PROBABLE::::ML2142c|ML2142c|conserved::::ML1922|ML1922|conserved	10
250423_mlep_allbyall_5887	ML1016|ML1016|conserved::::ML1698c|ML1698c|conserved::::ML1583c|dxr|PROBABLE::::ML2289c|ML2289c|conserved::::ML1676c|thiL|PROBABLE::::ML1729|fecB|PROBABLE::::ML2063|blaI|POSSIBLE::::ML0762|ML0762|Conserved::::ML0174|mprA|Mycobacterial::::ML0071c|ML0071c|Conserved::::ML0626|ML0626|Conserved::::ML0127|ML0127|Possible::::ML2095c|pstS3|PERIPLASMIC::::ML0056c|espH|Conserved::::ML2111c|ML2111c|PROBABLE::::ML2213c|pepC|PROBABLE::::ML1601c|ML1601c|hypothetical::::ML1278|tesB|Probable::::ML0543|dfp|Probable	19
250423_mlep_allbyall_5888	ML1995|ML1995|conserved::::ML1956c|rplQ|PROBABLE::::ML1141|atpF|PROBABLE::::ML0539|PPE|PPE-family::::ML1992|ML1992|POSSIBLE::::ML2076c|ML2076c|CONSERVED::::ML2443c|mshA|GLYCOSYLTRANSFERASE::::ML1896c|rplJ|PROBABLE::::ML1653|fabD|MALONYL::::ML0911|murX|Probable::::ML0118c|ML0118c|Probable::::ML2015c|cinA|PROBABLE::::ML1941|xseB|PROBABLE::::ML2211c|purL|PHOSPHORIBOSYLFORMYLGLYCINAMIDINE::::ML0042|eccE1|Possible	15
250423_mlep_allbyall_5889	ML1367|ML1367|PUTATIVE::::ML1655|kasA|3-oxoacyl-[acyl-carrier-protein]::::ML0698c|sdhD|Probable::::ML2522c|ML2522c|POSSIBLE::::ML1880c|rpsL|PROBABLE::::ML0246c|lpqT|Probable::::ML1698c|ML1698c|conserved::::ML1537c|eccE5|CONSERVED::::ML2663c|oxyS|OXIDATIVE::::ML1987|ctpA|PROBABLE::::ML1176c|ML1176c|CONSERVED::::ML1925c|sodC|PROBABLE::::ML0598|ML0598|Conserved::::ML1029|ML1029|conserved::::ML1080c|mrp|PROBABLE::::ML0044|espL|Conserved::::ML1275|ML1275|hypothetical::::ML1264|hisI|Probable::::ML1130|thrC|PROBABLE	19
250423_mlep_allbyall_5890	ML0456c|thrS|Probable::::ML1389c|ML1389c|Probable::::ML0691c|dacB1|Probable::::ML2188|phoY2|PROBABLE::::ML0222|ftsH|Probable::::ML1410|argF|Probable::::ML0406|espC|Conserved::::ML2620c|mmpL3|POSSIBLE::::ML0017c|pknA|Probable::::ML1053|PE5|PE::::ML0525|ML0525|Conserved::::ML1863c|rplC|PROBABLE::::ML1183c|PE6|PE	13
250423_mlep_allbyall_5891	ML0396c|ino2|Probable::::ML2095c|pstS3|PERIPLASMIC::::ML0387|guaB2|Probable::::ML0958|ML0958|putative::::ML0474|snoP|Probable::::ML1467c|rplU|PROBABLE::::ML1323|prcA|probable::::ML1270|ML1270|possible::::ML2228|ML2228|POSSIBLE::::ML1229|pks4|PROBABLE::::ML1417|cdh|possible	11
250423_mlep_allbyall_5892	ML0535|carA|Probable::::ML0576|ML0576|Hypothetical::::ML2271|ML2271|PROBABLE::::ML1831c|mapA|PROBABLE::::ML1842c|rpsE|PROBABLE::::ML2324|leuA|2-ISOPROPYLMALATE::::ML0107c|ML0107c|Probable::::ML0537|pyrF|Probable::::ML2443c|mshA|GLYCOSYLTRANSFERASE::::ML1898|ML1898|conserved::::ML1864c|rpsJ|30S::::ML0177|moaB|Possible::::ML2069|glcB|PROBABLE::::ML0615|subI|Probable	14
250423_mlep_allbyall_5893	ML1397|tsnR|Possible::::ML1263|hisF|Imidazole::::ML2335c|dnaZX|DNA::::ML1013c|ideR|IRON-DEPENDENT::::ML1514c|thyX|PROBABLE::::ML0133|ML0133|Conserved::::ML0864c|pepB|Probable::::ML1998|ML1998|PROBABLE::::ML1246|plsB|PROBABLE::::ML1227|nadC|Probable::::ML0633|recO|Probable::::ML1420|ML1420|hypothetical::::ML0889|ML0889|CONSERVED::::ML0314c|lipU|Possible	14
250423_mlep_allbyall_5894	ML0859c|lipB|Probable::::ML1305c|ansP2|POSSIBLE::::ML1413|argH|Probable::::ML0670|ftsX|Putative::::ML1692c|serA1|PROBABLE::::ML1847c|rplE|PROBABLE::::ML1546c|truB|PROBABLE::::ML2356c|ppsB|PHENOLPTHIOCEROL::::ML1656|kasB|3-oxoacyl-[acyl-carrier-protein]::::ML2352c|drrA|PROBABLE::::ML2453c|ML2453c|POSSIBLE	11
250423_mlep_allbyall_5895	ML1193|ML1193|conserved::::ML2174|cdd|PROBABLE::::ML0269c|fgd1|Probable::::ML2535c|eccC3|POSSIBLE::::ML1183c|PE6|PE::::ML2176|ML2176|hypothetical::::ML0858c|lipA|Probable::::ML0012c|ML0012c|Probable::::ML2713c|rpmH|50S::::ML0101|pks13|Polyketide	10
250423_mlep_allbyall_5896	ML2353c|ppsE|PHENOLPTHIOCEROL::::ML1546c|truB|PROBABLE::::ML1598c|rpsB|PROBABLE::::ML0803|ML0803|Probable::::ML0151c|ML0151c|Conserved::::ML0561|ML0561|Possible::::ML1809c|ML1809c|conserved::::ML0407|espD|Conserved::::ML1096c|ML1096c|POSSIBLE::::ML2630c|ML2630c|conserved::::ML2712c|rnpA|RIBONUCLEASE::::ML1140|atpE|PROBABLE::::ML0017c|pknA|Probable::::ML1009c|ML1009c|conserved::::ML2507c|dcd|PROBABLE	15
250423_mlep_allbyall_5897	ML2441c|gpm1|PROBABLE::::ML2473|ML2473|conserved::::ML0089|ML0089|Conserved::::ML2670c|ML2670c|POSSIBLE::::ML1555c|rbfA|PROBABLE::::ML0737|fadE25|Probable::::ML1406|argC|PROBABLE::::ML0322|ispF|Probable::::ML2708c|gidB|PROBABLE::::ML0731c|accD5|Probable::::ML1679c|gpdA2|PROBABLE::::ML1244|ML1244|CONSERVED::::ML1842c|rpsE|PROBABLE::::ML2228|ML2228|POSSIBLE::::ML0542|rpoZ|Probable::::ML1137|rfe|PROBABLE	16
250423_mlep_allbyall_5898	ML2688c|ponA1|PROBABLE::::ML0643|ML0643|Possible::::ML1898|ML1898|conserved::::ML0516|aroF|Chorismate::::ML0626|ML0626|Conserved::::ML1624|ML1624|conserved::::ML1538c|mycP5|PROBABLE::::ML0985|ML0985|possible::::ML2532c|esxG|ESAT-6::::ML1186c|ML1186c|hypothetical::::ML1055|esxK1|ESAT-6::::ML0890|ML0890|CONSERVED::::ML2457|ML2457|PROBABLE	13
250423_mlep_allbyall_5899	ML1267|chaA|Probable::::ML1270|ML1270|possible::::ML2442c|ML2442c|conserved::::ML1768|uspA|PROBABLE::::ML1051|fadD36|PROBABLE::::ML0988|recX|PROBABLE::::ML2326|ML2326|possible::::ML1058c|ML1058c|PROBABLE::::ML1795|hsp18|18::::ML1003c|lexA|REPRESSOR::::ML1148c|ML1148c|hypothetical::::ML0687|ML0687|Probable::::ML0922|wag31|CONSERVED::::ML1297|ML1297|Possible::::ML1992|ML1992|POSSIBLE::::ML1180c|esxL2|Putative::::ML0881c|qcrC|Probable::::ML1157c|ML1157c|conserved::::ML0160|purN|Probable::::ML0023c|ML0023c|Hypothetical	20
250423_mlep_allbyall_5900	ML1957c|rpoA|PROBABLE::::ML2396c|cbs|Probable::::ML1915|ML1915|hypothetical::::ML2677|ML2677|PROBABLE::::ML0411|ML0411|serine-rich::::ML1093|lpqZ|PROBABLE::::ML0236c|pabB|Probable::::ML1088|sugB|PROBABLE::::ML0891|ML0891|conserved::::ML0816|ML0816|conserved::::ML2531c|esxH|LOW::::ML0825c|ML0825c|PROBABLE::::ML1844c|rplF|PROBABLE::::ML0772|tmk|probable::::ML1976c|ML1976c|hypothetical::::ML1992|ML1992|POSSIBLE::::ML2059|ML2059|POSSIBLE::::ML1312c|ML1312c|conserved::::ML1680|ML1680|conserved::::ML0813c|ML0813c|possible	20
250423_mlep_allbyall_5901	ML0897c|pknL|PROBABLE::::ML0926c|ML0926c|hypothetical::::ML0258|ML0258|Conserved::::ML2446c|lprQ|PROBABLE::::ML0813c|ML0813c|possible::::ML1818c|trxB|PROBABLE::::ML2204|ML2204|conserved::::ML0713|glpD|Probable::::ML2400c|ML2400c|PROBABLE::::ML2230c|purB|PROBABLE::::ML2491|ML2491|CONSERVED::::ML2441c|gpm1|PROBABLE::::ML1093|lpqZ|PROBABLE::::ML2412c|ML2412c|POSSIBLE::::ML1116|lprC|POSSIBLE::::ML1813c|ML1813c|POSSIBLE::::ML1941|xseB|PROBABLE::::ML0734c|ML0734c|Probable	18
250423_mlep_allbyall_5902	ML1711c|fixB|PROBABLE::::ML0213|mesJ|Possible::::ML1053|PE5|PE::::ML0308|ML0308|Conserved::::ML1936c|ML1936c|Probable::::ML1402|pheT|Probable::::ML0955c|ppdK|PROBABLE::::ML0731c|accD5|Probable::::ML1472c|valS|PROBABLE::::ML0919|ML0919|CONSERVED::::ML1840c|rplO|PROBABLE::::ML0573|ML0573|Hypothetical	12
250423_mlep_allbyall_5903	ML1751c|moeY|POSSIBLE::::ML1445c|ML1445c|hypothetical::::ML1538c|mycP5|PROBABLE::::ML0224|folP1|Probable::::ML0858c|lipA|Probable::::ML1921c|ML1921c|POSSIBLE::::ML1589c|cdsA|PROBABLE::::ML2288c|ML2288c|hypothetical::::ML1783c|ML1783c|Possible::::ML0113c|ML0113c|Possible::::ML2093c|pstA1|PROBABLE::::ML1135|hemK|PROBABLE::::ML2123|prrA|TWO::::ML2622c|ML2622c|Probable::::ML1321|pup|conserved	15
250423_mlep_allbyall_5904	ML2253c|ML2253c|conserved::::ML0110c|ML0110c|Probable::::ML0265|ML0265|Hypothetical::::ML2137|ML2137|conserved::::ML0686|trpS|Probable::::ML1547c|pptT|conserved::::ML2162c|fadA|POSSIBLE::::ML0961c|metE|PROBABLE5-METHYLTETRAHYDROPTEROYLTRIGLUTAMATE--HOMOCYSTEINE::::ML1333|helY|PROBABLE::::ML2000c|ctpB|PROBABLE::::ML0475|ML0475|Conserved::::ML1003c|lexA|REPRESSOR::::ML1439|ML1439|conserved::::ML2424|serB1|POSSIBLE::::ML0950c|ML0950c|hypothetical::::ML2366c|ML2366c|POSSIBLE	16
250423_mlep_allbyall_5905	ML1207|dnaE|PROBABLE::::ML1273|trpA|Probable::::ML0279c|ML0279c|Conserved::::ML2336c|ML2336c|conserved::::ML0448|ML0448|Hypothetical::::ML1989c|ML1989c|hypothetical::::ML2161c|fadB|PROBABLE::::ML0475|ML0475|Conserved::::ML0064c|ethR|Probable::::ML1676c|thiL|PROBABLE::::ML2425|ML2425|conserved::::ML2113c|ML2113c|conserved::::ML0750c|ML0750c|conserved::::ML1832c|kad|PROBABLE::::ML0863|ML0863|hypothetical	15
250423_mlep_allbyall_5906	ML2496c|dnaK|PROBABLE::::ML1440c|ppm1a|Polyprenol-monophosphomannose::::ML2083c|ilvG|Probable::::ML0938|ML0938|hypothetical::::ML1878c|fusA1|PROBABLE::::ML1784|mscR|Probable::::ML1458c|proA|PROBABLE::::ML0070c|ML0070c|Hypothetical::::ML2326|ML2326|possible::::ML0249c|glmU|Probable::::ML1635|panB|Probable::::ML0429c|ML0429c|Probable::::ML0519|aroD|3-dehydroquinate::::ML1519c|thyA|PROBABLE	14
250423_mlep_allbyall_5907	ML2357c|ppsA|PHENOLPTHIOCEROL::::ML0542|rpoZ|Probable::::ML1003c|lexA|REPRESSOR::::ML1751A|ML1751A|hypothetical::::ML0097|fbpA|Secreted::::ML2198|cysA2|PROBABLE::::ML2346c|ML2346c|conserved::::ML1392|uvrA|PROBABLE::::ML0574|ML0574|Hypothetical::::ML2270|menD|PROBABLE	10
250423_mlep_allbyall_5908	ML2450|ML2450|possible::::ML0041|mycP1|Possible::::ML0736|purE|Probable::::ML0427c|orn|Probable::::ML2332c|ML2332c|conserved::::ML2640c|ML2640c|conserved::::ML1603c|ML1603c|hypothetical::::ML1756|mmr|MULTIDRUGS-TRANSPORT::::ML0912|murD|Probable::::ML1218|bioD|Probable::::ML1188c|ML1188c|hypothetical::::ML2219c|purQ|PROBABLE::::ML1485c|ML1485c|conserved::::ML2570|ML2570|PROBABLE::::ML0380|groES|10::::ML0047c|eccD1|Probable	16
250423_mlep_allbyall_5909	ML0735|purK|Probable::::ML0861c|sucB|Dihydrolipoamide::::ML1803c|ML1803c|CONSERVED::::ML2070|ML2070|conserved::::ML1951c|phoH2|PROBABLE::::ML2324|leuA|2-ISOPROPYLMALATE::::ML0849|ML0849|conserved::::ML2219c|purQ|PROBABLE::::ML2046|lldD2|POSSIBLE::::ML0706c|pmmB|Probable::::ML0370c|ML0370c|Conserved::::ML1558c|nusA|PROBABLE	12
250423_mlep_allbyall_5910	ML1497c|lpqW|PROBABLE::::ML1553|proS|Probable::::ML2346c|ML2346c|conserved::::ML2277|grcC1|PROBABLE::::ML1190|ML1190|conserved::::ML1057|ML1057|hypothetical::::ML2671|ctpI|PROBABLE::::ML1976c|ML1976c|hypothetical::::ML2452c|ML2452c|hypothetical::::ML1919c|ML1919c|CARBONIC::::ML1898|ML1898|conserved::::ML0240|rpfB|Probable	12
250423_mlep_allbyall_5911	ML2394c|metB|PROBABLE::::ML1158|fadA4|PROBABLE::::ML0594|ML0594|Conserved::::ML2366c|ML2366c|POSSIBLE::::ML2453c|ML2453c|POSSIBLE::::ML2348|ML2348|Probable::::ML2689c|ML2689c|conserved::::ML1217|bioF|PROBABLE::::ML0354|ilvX|Probable::::ML0861c|sucB|Dihydrolipoamide::::ML1171|ML1171|PROBABLE::::ML0176|pepD|Probable::::ML2667c|ML2667c|possible::::ML0575|ML0575|Hypothetical::::ML1682|mutT1|POSSIBLE	15
250423_mlep_allbyall_5912	ML1086|lpqY|PROBABLE::::ML1898|ML1898|conserved::::ML2446c|lprQ|PROBABLE::::ML1983|ML1983|conserved::::ML2568c|ML2568c|POSSIBLE::::ML2265c|ML2265c|hypothetical::::ML1675c|ung|PROBABLE::::ML0098|fbpD|Secreted::::ML2494c|dnaJ1|PROBABLE::::ML0376|ML0376|Possible::::ML0901|ML0901|conserved::::ML0095|ubiA|Possible::::ML1297|ML1297|Possible::::ML0286c|fba|Probable::::ML0804c|whiB1|Probable::::ML1622c|ffh|PROBABLE	16
250423_mlep_allbyall_5913	ML1903|mmaA4|METHOXY::::ML2268|menC|PROBABLE::::ML0576|ML0576|Hypothetical::::ML1026|ML1026|conserved::::ML1669|ML1669|PROBABLE::::ML2333|ML2333|conserved::::ML2565|fabG4|PROBABLE::::ML2678|ML2678|LONG::::ML2494c|dnaJ1|PROBABLE::::ML0519|aroD|3-dehydroquinate::::ML1424c|ML1424c|Probable::::ML0158|ML0158|Probable::::ML0226|folK|Probable2-amino-4-hydroxy-6-hydroxymethyldihydropterine::::ML1695c|ilvN|PROBABLE::::ML0589c|ML0589c|Possible::::ML0597|ML0597|Possible	16
250423_mlep_allbyall_5914	ML1523c|ML1523c|hypothetical::::ML0824c|zur|probable::::ML2499A|lpqJ|Probable::::ML1926c|ML1926c|putative::::ML1639c|ML1639c|conserved::::ML0760|whiB2|Probable::::ML1213c|ML1213c|CONSERVED::::ML2226c|ptrB|PROBABLE::::ML1972c|ML1972c|hypothetical::::ML0406|espC|Conserved::::ML1804|ML1804|conserved::::ML1182c|PPE|PPE-family::::ML1098c|ML1098c|conserved::::ML2300c|ML2300c|POSSIBLE::::ML2121c|ML2121c|conserved	15
250423_mlep_allbyall_5915	ML0135|pks1|Probable::::ML2046|lldD2|POSSIBLE::::ML0871|ML0871|conserved::::ML1410|argF|Probable::::ML0913|ftsW|FtsW-like::::ML2452c|ML2452c|hypothetical::::ML0895|ML0895|conserved::::ML1134|prfA|PROBABLE::::ML2413c|ML2413c|Possible::::ML2260c|pitA|PROBABLE::::ML2147c|cspB|PROBABLE	11
250423_mlep_allbyall_5916	ML2502|aspC|PROBABLE::::ML0068c|ML0068c|Conserved::::ML1911A|ML1911A|conserved::::ML0808c|entC|probable::::ML1751A|ML1751A|hypothetical::::ML0920|ML0920|CONSERVED::::ML1361|ML1361|conserved::::ML2485c|ML2485c|POSSIBLE::::ML2498|ML2498|possible::::ML1207|dnaE|PROBABLE::::ML1381c|polA|PROBABLE::::ML0453c|ML0453c|Probable	12
250423_mlep_allbyall_5917	ML0061|gltB|Probable::::ML0881c|qcrC|Probable::::ML2499A|lpqJ|Probable::::ML0187|ML0187|Conserved::::ML1066|tagA|PROBABLE::::ML2490c|clpB|PROBABLE::::ML0816|ML0816|conserved::::ML1167|ML1167|PROBABLE::::ML2451c|deoC|PROBABLE::::ML0126|ML0126|Hypothetical::::ML1358|tlyA|cytotoxin/hemolysin	11
250423_mlep_allbyall_5918	ML1095c|sucA|PROBABLE::::ML1064|gpgS|conserved::::ML0337c|ML0337c|Possible::::ML0489|ML0489|Possible::::ML0005|gyrB|Probable::::ML1128|lysA|PROBABLE::::ML2359c|tesA|PROBABLE::::ML1829|ML1829|hypothetical::::ML1903|mmaA4|METHOXY::::ML1782c|ML1782c|conserved::::ML1707c|trmU|probable	11
250423_mlep_allbyall_5919	ML0105c|embA|Probable::::ML2010|ML2010|CONSERVED::::ML0473|ML0473|Hypothetical::::ML1942|ML1942|PROBABLE::::ML1898|ML1898|conserved::::ML0631|era|Probable::::ML1299|ML1299|conserved::::ML2551|aac|AMINOGLYCOSIDE::::ML2713c|rpmH|50S::::ML0986|ML0986|conserved::::ML1736c|nrdH|PROBABLE::::ML0939|ML0939|hypothetical::::ML1207|dnaE|PROBABLE::::ML1900|mmaA1|METHOXY::::ML2388|ML2388|PROBABLE::::ML1752c|ML1752c|conserved	16
250423_mlep_allbyall_5920	ML0093|glfT|Bifunctional::::ML0489|ML0489|Possible::::ML0126|ML0126|Hypothetical::::ML2069|glcB|PROBABLE::::ML2023c|ML2023c|CONSERVED::::ML0587c|ML0587c|Possible::::ML2675A|ML2675A|Hypothetical::::ML1278|tesB|Probable::::ML1644|ML1644|PROBABLE::::ML1816c|ML1816c|PROBABLE::::ML2123|prrA|TWO::::ML1659c|rnc|PROBABLE::::ML0467|dedA|Possible::::ML2704|ML2704|PROBABLE	14
250423_mlep_allbyall_5921	ML1905c|rplK|PROBABLE::::ML1921c|ML1921c|POSSIBLE::::ML1979c|ML1979c|hypothetical::::ML2394c|metB|PROBABLE::::ML2432c|ML2432c|conserved::::ML0292c|ML0292c|Hypothetical::::ML0322|ispF|Probable::::ML2188|phoY2|PROBABLE::::ML1014c|sigB|RNA::::ML2054c|ML2054c|probable::::ML1957c|rpoA|PROBABLE::::ML0310c|pssA|Probable::::ML0182|galU|Probable::::ML1833c|secY|PROBABLE::::ML0133|ML0133|Conserved::::ML1740c|ML1740c|PROBABLE::::ML0579c|devB|Probable::::ML0535|carA|Probable::::ML2692|ML2692|Probable	19
250423_mlep_allbyall_5922	ML0484c|fadD9|Probable::::ML1055|esxK1|ESAT-6::::ML2640c|ML2640c|conserved::::ML0406|espC|Conserved::::ML2114c|ML2114c|conserved::::ML1312c|ML1312c|conserved::::ML2561c|ML2561c|POSSIBLE::::ML1591c|pyrH|PROBABLE::::ML2527c|eccE3|PROBABLE::::ML2567|ML2567|hypothetical::::ML1351|mpg|POSSIBLE::::ML2178c|ML2178c|hypothetical::::ML0514|ML0514|Probable::::ML2635c|pntAb|PROBABLE::::ML1951c|phoH2|PROBABLE::::ML0552|fmt|Probable::::ML0335c|ML0335c|Possible::::ML0904|ML0904|PROBABLE	18
250423_mlep_allbyall_5923	ML1230|papA3|PROBABLE::::ML0205c|ML0205c|Probable::::ML2672c|icd2|PROBABLE::::ML1246|plsB|PROBABLE::::ML2569A|ML2569A|SMALL::::ML2242c|ML2242c|conserved::::ML1105|udgB|conserved::::ML2276c|ML2276c|possibleputative::::ML2624|pckA|PROBABLE::::ML1751A|ML1751A|hypothetical::::ML1905c|rplK|PROBABLE::::ML1407|argJ|Probable::::ML2329c|recR|PROBABLE	13
250423_mlep_allbyall_5924	ML1807c|fabG1|3-OXOACYL-[ACYL-CARRIER::::ML2170c|ML2170c|hypothetical::::ML1696c|ilvB|PROBABLE::::ML1258|hisC|Probable::::ML1846c|rpsN|PROBABLE::::ML0627|phoH1|Probable::::ML2573|gabD|PROBABLE::::ML0798c|ML0798c|conserved::::ML1669|ML1669|PROBABLE::::ML1653|fabD|MALONYL::::ML1299|ML1299|conserved::::ML2312|ML2312|POSSIBLE::::ML1925c|sodC|PROBABLE::::ML0576|ML0576|Hypothetical::::ML0957c|ML0957c|hypothetical::::ML1497c|lpqW|PROBABLE::::ML1961c|rpmJ|PROBABLE::::ML1221|ML1221|Conserved	18
250423_mlep_allbyall_5925	ML0752|wbbL|PROBABLE::::ML1014c|sigB|RNA::::ML2276c|ML2276c|possibleputative::::ML2198|cysA2|PROBABLE::::ML0696c|sdhB|Probable::::ML0669|ftsE|Putative::::ML2055c|apa|ALANINE::::ML1953c|glyA|Probable::::ML1115|lprB|POSSIBLE::::ML1469c|ndk|PROBABLE::::ML1813c|ML1813c|POSSIBLE::::ML1843c|rplR|PROBABLE::::ML2350c|drrC|PROBABLE::::ML0671|smpB|Probable::::ML1198c|ansA|Probable::::ML1330|pafC|Conserved::::ML1497c|lpqW|PROBABLE::::ML2091|ML2091|hypothetical::::ML1445c|ML1445c|hypothetical	19
250423_mlep_allbyall_5926	ML1301|cysQ|POSSIBLE::::ML1800c|mutA|PROBABLE::::ML1479c|clpP2|PROBABLE::::ML0041|mycP1|Possible::::ML2497|ML2497|hypothetical::::ML1784|mscR|Probable::::ML0902c|lppM|probable::::ML1560|ML1560|conserved::::ML0987|recA|RECA::::ML2710c|ML2710c|PROBABLE::::ML1040c|ML1040c|conserved::::ML2566|htdX|conserved::::ML0116c|ML0116c|Probable	13
250423_mlep_allbyall_5927	ML0661c|fadE24|Probable::::ML2011|aao|PROBABLE::::ML1666c|ML1666c|PROBABLE::::ML1361|ML1361|conserved::::ML1061|ML1061|conserved::::ML0017c|pknA|Probable::::ML2420c|hemD|PROBABLE::::ML2536c|eccB3|POSSIBLE::::ML2647|msrA|PROBABLE::::ML2084|ML2084|PROBABLE::::ML2567|ML2567|hypothetical::::ML1158|fadA4|PROBABLE::::ML1889c|end|PROBABLE	13
250423_mlep_allbyall_5928	ML2279c|ML2279c|Probable::::ML0679|ML0679|Hypothetical::::ML2174|cdd|PROBABLE::::ML0733|ML0733|Probable::::ML1259|hisB|Probable::::ML1026|ML1026|conserved::::ML1705c|ligA|PROBABLE::::ML0298c|thiS|Possible::::ML1333|helY|PROBABLE::::ML0512|alaS|Probable::::ML0808c|entC|probable::::ML0223|folE|Probable::::ML1309|hisE|Probable::::ML2201c|ML2201c|hypothetical::::ML0799c|ML0799c|conserved	15
250423_mlep_allbyall_5929	ML1480c|clpP1|PROBABLE::::ML1908c|ML1908c|conserved::::ML0094|ML0094|Possible::::ML1147|ML1147|CONSERVED::::ML1472c|valS|PROBABLE::::ML0624|hrcA|Probable::::ML2244c|ML2244c|hypothetical::::ML1940|xseA|PROBABLE::::ML0369c|ML0369c|Conserved::::ML0627|phoH1|Probable::::ML1440c|ppm1a|Polyprenol-monophosphomannose::::ML0381|groEL1|60::::ML0959|ML0959|hypothetical::::ML0844|narK|PROBABLE::::ML1344c|ML1344c|Hypothetical::::ML1532|ald|SECRETED	16
250423_mlep_allbyall_5930	ML0605|ML0605|Conserved::::ML0451c|ML0451c|Probable::::ML0109c|ML0109c|Probable::::ML1700c|gatB|PROBABLE::::ML1254|ML1254|conserved::::ML0395|guaA|Probable::::ML1472c|valS|PROBABLE::::ML2028|fbpB|SECRETED::::ML2230c|purB|PROBABLE::::ML1657|accD6|ACETYL/PROPIONYL-CoA::::ML2261c|ML2261c|conserved::::ML1605|ML1605|hypothetical	12
250423_mlep_allbyall_5931	ML2321c|ML2321c|conserved::::ML2035c|ML2035c|hypothetical::::ML2465|ML2465|conserved::::ML2663c|oxyS|OXIDATIVE::::ML0015|trpG|Possible::::ML0764|ML0764|conserved::::ML1471c|folC|PROBABLE::::ML0222|ftsH|Probable::::ML1828c|PPE|PPE-family::::ML0006|gyrA|Probable::::ML1139|atpB|PROBABLE	11
250423_mlep_allbyall_5932	ML2355c|ppsC|PHENOLPTHIOCEROL::::ML2196|thiX|PROBABLE::::ML1218|bioD|Probable::::ML2320c|ML2320c|conserved::::ML0247c|arsC|Possible::::ML2590|mce1B|MCE-FAMILY::::ML1576c|mapB|PROBABLE::::ML1848c|rplX|PROBABLE::::ML0510|ML0510|Conserved::::ML0091c|pirG|Exported::::ML1224c|ML1224c|conserved::::ML0582c|tal|Probable	12
250423_mlep_allbyall_5933	ML1929|def|PROBABLE::::ML2454c|hbhA|IRON-REGULATED::::ML2278|htpX|PROBABLE::::ML1784|mscR|Probable::::ML1217|bioF|PROBABLE::::ML2600c|ML2600c|PROBABLE::::ML1064|gpgS|conserved::::ML2198|cysA2|PROBABLE::::ML1833c|secY|PROBABLE::::ML0051c|PPE68|PPE::::ML2598|ML2598|PROBABLE::::ML0308|ML0308|Conserved::::ML0491|relA|PROBABLE::::ML2228|ML2228|POSSIBLE::::ML0791c|ML0791c|conserved	15
250423_mlep_allbyall_5934	ML0137c|mmpL7|Conserved::::ML2084|ML2084|PROBABLE::::ML0791c|ML0791c|conserved::::ML0418|ML0418|Possible::::ML2235c|purD|PROBABLE::::ML0061|gltB|Probable::::ML0913|ftsW|FtsW-like::::ML0031c|ML0031c|Probable::::ML2176|ML2176|hypothetical	9
250423_mlep_allbyall_5935	ML2603|ML2603|POSSIBLE::::ML2401|echA9|POSSIBLE::::ML0662c|ML0662c|Probable::::ML1340c|ribD|POSSIBLE::::ML1676c|thiL|PROBABLE::::ML0774|mtrB|probable::::ML0377|ML0377|Conserved::::ML2666c|ML2666c|hypothetical::::ML2537c|eccA3|conserved::::ML1458c|proA|PROBABLE::::ML2528c|mycP3|PROBABLE::::ML0176|pepD|Probable::::ML0565|whiA|Probable::::ML0383|ML0383|Conserved	14
250423_mlep_allbyall_5936	ML2143|ML2143|POSSIBLE::::ML1023c|ppgK|probable::::ML1224c|ML1224c|conserved::::ML2082c|secA2|POSSIBLE::::ML1536c|eccA5|conserved::::ML1858c|rplV|PROBABLE::::ML0054c|eccB1|Possible::::ML1018c|ML1018c|hypothetical::::ML2413c|ML2413c|Possible::::ML0378|ML0378|probable::::ML0978c|ML0978c|possible::::ML0003|recF|Probable::::ML1523c|ML1523c|hypothetical	13
250423_mlep_allbyall_5937	ML2659c|pepA|PROBABLE::::ML0271c|ML0271c|Probable::::ML2379c|ML2379c|Conserved::::ML0627|phoH1|Probable::::ML2527c|eccE3|PROBABLE::::ML0674|folD|Probable::::ML1663c|kdtB|PROBABLE::::ML2219c|purQ|PROBABLE::::ML0579c|devB|Probable::::ML1037c|ML1037c|conserved::::ML0911|murX|Probable::::ML1059|dapE|PROBABLE::::ML0775|lpqB|probable::::ML2277|grcC1|PROBABLE::::ML1401|pheS|Probable::::ML1198c|ansA|Probable::::ML0013c|ML0013c|Probable::::ML1070|ML1070|possible	18
250423_mlep_allbyall_5938	ML0536|carB|Probable::::ML1847c|rplE|PROBABLE::::ML0758c|fbiB|Probable::::ML1294c|ML1294c|conserved::::ML0864c|pepB|Probable::::ML1809c|ML1809c|conserved::::ML0091c|pirG|Exported::::ML0116c|ML0116c|Probable::::ML0175|mprB|Probable::::ML0501|aspS|Probable::::ML0776|ML0776|conserved	11
250423_mlep_allbyall_5939	ML1557c|ML1557c|conserved::::ML1543c|eccC5|PROBABLE::::ML2204|ML2204|conserved::::ML1704|ML1704|conserved::::ML1328|paf|Probable::::ML0839c|cysK|PROBABLE::::ML2244c|ML2244c|hypothetical::::ML2487c|pyrE|PROBABLE::::ML2012c|ML2012c|PROBABLE::::ML0176|pepD|Probable::::ML1720|ML1720|conserved::::ML2140c|ML2140c|POSSIBLE::::ML1784|mscR|Probable::::ML0136|lppX|Probable::::ML2615|ML2615|POSSIBLE::::ML2442c|ML2442c|conserved::::ML1972c|ML1972c|hypothetical	17
250423_mlep_allbyall_5940	ML1890c|rpoC|DNA-DIRECTED::::ML0106c|embC|Probable::::ML1273|trpA|Probable::::ML2329c|recR|PROBABLE::::ML1976c|ML1976c|hypothetical::::ML0393c|ML0393c|Probable::::ML1397|tsnR|Possible::::ML0637|uvrD2|Probable::::ML0572|tpi|Probable::::ML1427c|ML1427c|Probable	10
250423_mlep_allbyall_5941	ML0548|priA|Putative::::ML2356c|ppsB|PHENOLPTHIOCEROL::::ML1381c|polA|PROBABLE::::ML1231|mmpL10|PROBABLE::::ML0848|ML0848|POSSIBLE::::ML2598|ML2598|PROBABLE	6
250423_mlep_allbyall_5942	ML2299c|ML2299c|conserved::::ML2151|ML2151|conserved::::ML0106c|embC|Probable::::ML1246|plsB|PROBABLE::::ML0576|ML0576|Hypothetical::::ML2529c|eccD3|PROBABLE::::ML2631c|ML2631c|possible::::ML1070|ML1070|possible::::ML0190c|ML0190c|Conserved::::ML0397c|ML0397c|Possible::::ML2137|ML2137|conserved::::ML1927c|ML1927c|conserved::::ML0728c|sseA|Probable	13
250423_mlep_allbyall_5943	ML2549|ML2549|conserved::::ML1952c|desA2|POSSIBLE::::ML2219A|ML2219A|conserved::::ML1713|ML1713|conserved::::ML0514|ML0514|Probable::::ML0056c|espH|Conserved::::ML1695c|ilvN|PROBABLE::::ML0747c|ctpC|Probable::::ML0064c|ethR|Probable::::ML1600c|xerC|PROBABLE::::ML0927c|ML0927c|hypothetical::::ML1347|ML1347|conserved::::ML0772|tmk|probable::::ML2158c|ML2158c|hypothetical::::ML1058c|ML1058c|PROBABLE::::ML1117c|ML1117c|conserved::::ML0897c|pknL|PROBABLE::::ML1907c|secE|PROBABLE::::ML2707c|parA|PROBABLE::::ML2242c|ML2242c|conserved	20
250423_mlep_allbyall_5944	ML1426c|ML1426c|Probable::::ML1115|lprB|POSSIBLE::::ML2629c|ML2629c|CONSERVED::::ML0132|fadD29|Probable::::ML1638c|ML1638c|conserved::::ML0897c|pknL|PROBABLE::::ML1040c|ML1040c|conserved::::ML0181c|ML0181c|Conserved::::ML1131|thrB|PROBABLE::::ML0521|pepQ|Probable::::ML0047c|eccD1|Probable::::ML1680|ML1680|conserved::::ML1548c|ML1548c|conserved::::ML0397c|ML0397c|Possible	14
250423_mlep_allbyall_5945	ML0256|ML0256|Possible::::ML2499A|lpqJ|Probable::::ML2306|ML2306|PROBABLE::::ML0576|ML0576|Hypothetical::::ML1016|ML1016|conserved::::ML0888|ML0888|conserved::::ML0555|ribG|Probable::::ML2498|ML2498|possible::::ML0095|ubiA|Possible::::ML1492c|fbiC|PROBABLE::::ML2188|phoY2|PROBABLE::::ML0776|ML0776|conserved::::ML0532|pyrB|Probable::::ML1384|ML1384|hypothetical::::ML2659c|pepA|PROBABLE::::ML1654|acpM|MEROMYCOLATE::::ML1255|ML1255|conserved::::ML0552|fmt|Probable::::ML2172|ML2172|hypothetical::::ML0541|gmk|Probable	20
250423_mlep_allbyall_5946	ML0431c|ML0431c|Possible::::ML1497c|lpqW|PROBABLE::::ML0842|csd1|Probable::::ML1399|ML1399|conserved::::ML2136|serC|POSSIBLE::::ML0994|ML0994|CONSERVED::::ML0516|aroF|Chorismate::::ML1920|mutY|PROBABLE::::ML0427c|orn|Probable::::ML0995|miaA|PROBABLE::::ML0860c|ML0860c|conserved::::ML1338c|ML1338c|possible::::ML0062|gltD|Probable::::ML2351c|drrB|PROBABLE	14
250423_mlep_allbyall_5947	ML2439c|regX3|TWO::::ML0354|ilvX|Probable::::ML1139|atpB|PROBABLE::::ML1409|argD|Probable::::ML1276|ML1276|conserved::::ML0093|glfT|Bifunctional::::ML2639c|ML2639c|PROBABLE::::ML1143|atpA|PROBABLE::::ML0539|PPE|PPE-family::::ML1360|recN|PROBABLE::::ML2213c|pepC|PROBABLE::::ML2091|ML2091|hypothetical	12
250423_mlep_allbyall_5948	ML2440c|senX3|PUTATIVE::::ML2066|guaB1|PROBABLE::::ML0130c|ML0130c|Probable::::ML0831|dgt|PROBABLE::::ML0475|ML0475|Conserved::::ML2350c|drrC|PROBABLE::::ML0003|recF|Probable::::ML2303c|ML2303c|POSSIBLE::::ML2474|ML2474|possible::::ML1013c|ideR|IRON-DEPENDENT::::ML0213|mesJ|Possible::::ML1800c|mutA|PROBABLE::::ML0849|ML0849|conserved::::ML0918|yfiH|conserved::::ML0410|PE3|PE-family	15
250423_mlep_allbyall_5949	ML1628c|ftsY|PROBABLE::::ML2419c|hemB|PROBABLE::::ML1504c|ML1504c|CONSERVED::::ML0388|guaB3|Probable::::ML1148c|ML1148c|hypothetical::::ML2140c|ML2140c|POSSIBLE::::ML1361|ML1361|conserved::::ML1675c|ung|PROBABLE::::ML2357c|ppsA|PHENOLPTHIOCEROL::::ML0154c|ML0154c|Conserved::::ML2583c|ML2583c|Possible	11
250423_mlep_allbyall_5950	ML0990|ML0990|PROBABLE::::ML2070|ML2070|conserved::::ML0335c|ML0335c|Possible::::ML2306|ML2306|PROBABLE::::ML0207|ML0207|Possible::::ML1750c|ML1750c|conserved::::ML2320c|ML2320c|conserved::::ML0615|subI|Probable::::ML0713|glpD|Probable::::ML0363|esxT|PUTATIVE::::ML1233c|ML1233c|conserved::::ML0644|ML0644|Probable	12
250423_mlep_allbyall_5951	ML0255|eno|Probable::::ML1622c|ffh|PROBABLE::::ML1137|rfe|PROBABLE::::ML1809c|ML1809c|conserved::::ML0137c|mmpL7|Conserved::::ML1078|htrA|PROBABLE::::ML2570|ML2570|PROBABLE::::ML1957c|rpoA|PROBABLE::::ML0023c|ML0023c|Hypothetical	9
250423_mlep_allbyall_5952	ML1769|uspB|PROBABLE::::ML0730c|ML0730c|Conserved::::ML1371|cmk|Probable::::ML0862|ephD|Possible::::ML0269c|fgd1|Probable::::ML0599B|ML0599B|Conserved::::ML0109c|ML0109c|Probable::::ML1966|lpqH|POSSIBLE::::ML0314c|lipU|Possible::::ML1644|ML1644|PROBABLE::::ML2532c|esxG|ESAT-6::::ML2380c|ML2380c|possible::::ML0558|ribC|Probable::::ML2659c|pepA|PROBABLE::::ML1581c|gcpE|PROBABLE::::ML0895|ML0895|conserved::::ML2347|ML2347|putative	17
250423_mlep_allbyall_5953	ML0392c|ML0392c|Possible::::ML1855c|rpmC|PROBABLE::::ML0025c|ML0025c|Hypothetical::::ML1949c|ML1949c|hypothetical::::ML1681|ppk|PROBABLE::::ML2352c|drrA|PROBABLE::::ML1351|mpg|POSSIBLE::::ML1253c|glbO|POSSIBLE::::ML0382c|whiB3|Probable::::ML1736c|nrdH|PROBABLE::::ML1795|hsp18|18::::ML1195|ileS|isoleucyl-tRNA::::ML1720|ML1720|conserved::::ML2203|ML2203|conserved::::ML0841|mmp1|major	15
250423_mlep_allbyall_5954	ML0139|mas|Probable::::ML1990c|ML1990c|Possible::::ML1192|acpS|HOLO-[ACYL-CARRIER::::ML2704|ML2704|PROBABLE::::ML1596c|amiC|PROBABLE::::ML0029c|ML0029c|Possible::::ML0411|ML0411|serine-rich::::ML0192c|ML0192c|Conserved::::ML0771|sahH|putative	9
250423_mlep_allbyall_5955	ML2582|ML2582|PROBABLE::::ML2689c|ML2689c|conserved::::ML2536c|eccB3|POSSIBLE::::ML1077|rseA|conserved::::ML0373|ML0373|Conserved::::ML2622c|ML2622c|Probable::::ML1831c|mapA|PROBABLE::::ML1927c|ML1927c|conserved::::ML1909c|ML1909c|conserved::::ML2649c|ML2649c|Putative::::ML0234|lsr2|Lsr2::::ML1920|mutY|PROBABLE::::ML1316|mpa|Probable::::ML1878c|fusA1|PROBABLE::::ML0482|ruvA|Probable	15
250423_mlep_allbyall_5956	ML0588|ML0588|Hypothetical::::ML1996|nrp|POSSIBLE::::ML1589c|cdsA|PROBABLE::::ML2661c|fadD7|PROBABLE::::ML0089|ML0089|Conserved::::ML0513|ML0513|Conserved::::ML0656c|ML0656c|Hypothetical::::ML2306|ML2306|PROBABLE::::ML2563|fadE5|PROBABLE::::ML1087|sugA|PROBABLE::::ML2242c|ML2242c|conserved	11
250423_mlep_allbyall_5957	ML0243|pks16|Putative::::ML2142c|ML2142c|conserved::::ML1508c|ML1508c|conserved::::ML2271|ML2271|PROBABLE::::ML2200|ML2200|conserved::::ML0129c|ML0129c|Conserved::::ML0583c|tkt|Probable::::ML2347|ML2347|putative::::ML2046|lldD2|POSSIBLE::::ML2700|ML2700|PROBABLE::::ML2210c|ML2210c|conserved::::ML1026|ML1026|conserved	12
250423_mlep_allbyall_5958	ML0915|murC|Probable::::ML2170c|ML2170c|hypothetical::::ML0319c|lpqE|Possible::::ML2055c|apa|ALANINE::::ML1225|nadA|Probable::::ML0202|ML0202|Possible::::ML2273|menH|PROBABLE::::ML1393c|lysX|Possible::::ML1293c|pyrD|Probable::::ML1300|ML1300|conserved::::ML1271|trpC|Probable::::ML2066|guaB1|PROBABLE::::ML0964|ML0964|hypothetical::::ML0542|rpoZ|Probable::::ML1070|ML1070|possible	15
250423_mlep_allbyall_5959	ML0906|ML0906|conserved::::ML2463c|ML2463c|conserved::::ML0246c|lpqT|Probable::::ML2030|rpfC|PROBABLE::::ML0760|whiB2|Probable::::ML0255|eno|Probable::::ML0625|dnaJ2|Probable::::ML1729|fecB|PROBABLE::::ML1065|ML1065|conserved::::ML0269c|fgd1|Probable::::ML1214c|ML1214c|Possible::::ML1728c|ctaD|PROBABLE::::ML1947|fum|PROBABLE::::ML0161|purH|Probable	14
250423_mlep_allbyall_5960	ML0252|mfd|Probable::::ML0817|moeB1|PROBABLE::::ML2680c|dnaB|PROBABLE::::ML2395c|pra|Probable::::ML1253c|glbO|POSSIBLE::::ML1087|sugA|PROBABLE::::ML0321|ispD|Probable::::ML1384|ML1384|hypothetical::::ML2535c|eccC3|POSSIBLE::::ML1485c|ML1485c|conserved	10
250423_mlep_allbyall_5961	ML1045|ML1045|conserved::::ML1099c|lprE|PROBABLE::::ML1756|mmr|MULTIDRUGS-TRANSPORT::::ML1678c|ddlA|PROBABLE::::ML2459|pcaA|MYCOLIC::::ML1088|sugB|PROBABLE::::ML2366c|ML2366c|POSSIBLE::::ML1800c|mutA|PROBABLE::::ML0562|uvrC|Probable::::ML1998|ML1998|PROBABLE::::ML2613c|zmp1|probable::::ML1297|ML1297|Possible::::ML2421c|hemC|PROBABLE::::ML0012c|ML0012c|Probable	14
250423_mlep_allbyall_5962	ML1122c|oppD|PROBABLE::::ML2144|ML2144|POSSIBLE::::ML1711c|fixB|PROBABLE::::ML2227c|purC|PHOSPHORIBOSYLAMINOIMIDAZOLE-::::ML2664|ldt|POSSIBLE::::ML1359|ppnK|Inorganic::::ML1013c|ideR|IRON-DEPENDENT::::ML2414c|hemL|PROBABLE::::ML1808c|ML1808c|PROBABLE::::ML0571|pgk|Probable::::ML0102|accD4|Probable::::ML2296|ML2296|PROBABLE::::ML0458c|ML0458c|Possible::::ML0486|yajC|Probable::::ML2263c|menB|PROBABLE::::ML0959|ML0959|hypothetical::::ML0152|ML0152|Hypothetical	17
250423_mlep_allbyall_5963	ML0239|tatD|Probable::::ML1331|tatA|PROBABLE::::ML2654|ML2654|conserved::::ML0431c|ML0431c|Possible::::ML1918c|ML1918c|PROBABLE::::ML1037c|ML1037c|conserved::::ML2680c|dnaB|PROBABLE::::ML1480c|clpP1|PROBABLE::::ML2529c|eccD3|PROBABLE::::ML0042|eccE1|Possible::::ML0096|ML0096|Probable::::ML1692c|serA1|PROBABLE::::ML2413c|ML2413c|Possible::::ML1009c|ML1009c|conserved	14
250423_mlep_allbyall_5964	ML0753|manB|Probable::::ML0013c|ML0013c|Probable::::ML0859c|lipB|Probable::::ML0748c|ML0748c|conserved::::ML0874c|asnB|Probable::::ML0880c|qcrA|Probable::::ML1857c|rpsC|PROBABLE::::ML0512|alaS|Probable::::ML0205c|ML0205c|Probable::::ML1313|ML1313|POSSIBLE::::ML0873|adk|Probable::::ML1688c|gltS|PROBABLE::::ML1833c|secY|PROBABLE	13
250423_mlep_allbyall_5965	ML1052c|ML1052c|conserved::::ML1960c|rpsM|PROBABLE::::ML0190c|ML0190c|Conserved::::ML1079|tatB|Probable::::ML0139|mas|Probable::::ML1795|hsp18|18::::ML0105c|embA|Probable::::ML1555c|rbfA|PROBABLE::::ML2298c|ML2298c|POSSIBLE	9
250423_mlep_allbyall_5966	ML2075c|ML2075c|conserved::::ML2091|ML2091|hypothetical::::ML2710c|ML2710c|PROBABLE::::ML2172|ML2172|hypothetical::::ML0226|folK|Probable2-amino-4-hydroxy-6-hydroxymethyldihydropterine::::ML1407|argJ|Probable::::ML1683c|hupB|PROBABLE::::ML2588|yrbE1B|CONSERVED::::ML0873|adk|Probable::::ML0771|sahH|putative::::ML2346c|ML2346c|conserved::::ML0961c|metE|PROBABLE5-METHYLTETRAHYDROPTEROYLTRIGLUTAMATE--HOMOCYSTEINE::::ML1016|ML1016|conserved::::ML1312c|ML1312c|conserved::::ML0159|ML0159|Probable::::ML2463c|ML2463c|conserved	16
250423_mlep_allbyall_5967	ML1985c|aceA|PROBABLE::::ML2203|ML2203|conserved::::ML1912|ML1912|POSSIBLE::::ML2359c|tesA|PROBABLE::::ML1996|nrp|POSSIBLE::::ML2201c|ML2201c|hypothetical::::ML1995|ML1995|conserved::::ML0407|espD|Conserved::::ML1188c|ML1188c|hypothetical::::ML0370c|ML0370c|Conserved::::ML2195|ML2195|PROBABLE::::ML2497|ML2497|hypothetical::::ML1370|ML1370|Hypothetical::::ML2400c|ML2400c|PROBABLE	14
250423_mlep_allbyall_5968	ML2604|ML2604|conserved::::ML1794|ML1794|Probable::::ML1518c|dfrA|DIHYDROFOLATE::::ML1387|uvrB|PROBABLE::::ML1056|esxL1|Putative::::ML0369c|ML0369c|Conserved::::ML1695c|ilvN|PROBABLE::::ML1661c|ML1661c|conserved::::ML1231|mmpL10|PROBABLE::::ML2713c|rpmH|50S::::ML1667c|ML1667c|POSSIBLE::::ML0182|galU|Probable::::ML0319c|lpqE|Possible::::ML1076|sigE|ALTERNATIVE::::ML2140c|ML2140c|POSSIBLE::::ML0373|ML0373|Conserved	16
250423_mlep_allbyall_5969	ML1200|ML1200|possible::::ML0044|espL|Conserved::::ML0025c|ML0025c|Hypothetical::::ML0666c|fprA|Probable::::ML0678c|ML0678c|Hypothetical::::ML0074|glpQ1|Probable::::ML1494c|ML1494c|conserved::::ML0878|ML0878|Probable::::ML2496c|dnaK|PROBABLE::::ML1845c|rpsH|PROBABLE::::ML0106c|embC|Probable::::ML1666c|ML1666c|PROBABLE::::ML0068c|ML0068c|Conserved::::ML2270|menD|PROBABLE::::ML1383|coaE|Probable	15
250423_mlep_allbyall_5970	ML0590c|ML0590c|Possible::::ML0579c|devB|Probable::::ML1695c|ilvN|PROBABLE::::ML2561c|ML2561c|POSSIBLE::::ML0644|ML0644|Probable::::ML1067|ML1067|conserved::::ML1808c|ML1808c|PROBABLE::::ML1655|kasA|3-oxoacyl-[acyl-carrier-protein]::::ML2439c|regX3|TWO::::ML1553|proS|Probable::::ML0569c|ML0569c|Possible::::ML0298c|thiS|Possible::::ML0244c|pth|Probable::::ML2688c|ponA1|PROBABLE::::ML0572|tpi|Probable::::ML2666c|ML2666c|hypothetical	16
250423_mlep_allbyall_31	ML1069|glgC|PROBABLE::::ML1229|pks4|PROBABLE::::ML1657|accD6|ACETYL/PROPIONYL-CoA::::ML0752|wbbL|PROBABLE::::ML1684c|leuD|PROBABLE::::ML1165|ML1165|conserved::::ML1424c|ML1424c|Probable::::ML2647|msrA|PROBABLE::::ML1406|argC|PROBABLE::::ML0323|cysS1|Probable	10
250423_mlep_allbyall_32	ML1367|ML1367|PUTATIVE::::ML0131|ML0131|Possible::::ML0074|glpQ1|Probable::::ML1399|ML1399|conserved::::ML0865|gcvT|Probable::::ML0222|ftsH|Probable::::ML0731c|accD5|Probable::::ML1791c|ML1791c|conserved::::ML0777|ML0777|hypothetical::::ML0558|ribC|Probable::::ML0607|ML0607|Conserved::::ML0535|carA|Probable::::ML1525c|ML1525c|conserved::::ML0662c|ML0662c|Probable::::ML0082|serS|Probable::::ML0486|yajC|Probable	16
250423_mlep_allbyall_33	ML1590c|frr|RIBOSOME::::ML1839c|sppA|POSSIBLE::::ML0859c|lipB|Probable::::ML2649c|ML2649c|Putative::::ML0572|tpi|Probable::::ML1845c|rpsH|PROBABLE::::ML2567|ML2567|hypothetical::::ML1879c|rpsG|PROBABLE::::ML0596|csd|Probable::::ML0614|ML0614|Possible::::ML2655|fbpC2|SECRETED::::ML1523c|ML1523c|hypothetical::::ML1195|ileS|isoleucyl-tRNA::::ML1611c|rnhB|PROBABLE::::ML1679c|gpdA2|PROBABLE::::ML1669|ML1669|PROBABLE	16
250423_mlep_allbyall_34	ML1286|ML1286|Probable::::ML1990c|ML1990c|Possible::::ML0873|adk|Probable::::ML1183c|PE6|PE::::ML0554|rpe|Probable::::ML0667|prfB|Probable::::ML1543c|eccC5|PROBABLE::::ML2242c|ML2242c|conserved::::ML0987|recA|RECA::::ML0225|folB|Probable::::ML2143|ML2143|POSSIBLE::::ML0019c|rodA|Probable::::ML1390|ML1390|IRON-REGULATED	13
250423_mlep_allbyall_35	ML0181c|ML0181c|Conserved::::ML2621c|ML2621c|CONSERVED::::ML1090c|corA|POSSIBLE::::ML1612c|lepB|PROBABLE::::ML1192|acpS|HOLO-[ACYL-CARRIER::::ML0590c|ML0590c|Possible::::ML2595|ML2595|PROBABLE::::ML0242|ispE|Probable::::ML0162c|ML0162c|Hypothetical::::ML2226c|ptrB|PROBABLE::::ML1668B|ML1668B|Conserved::::ML2425|ML2425|conserved::::ML0763|pmmA|probable::::ML0452c|ML0452c|Probable::::ML2474|ML2474|possible::::ML1294c|ML1294c|conserved::::ML0729c|ML0729c|Conserved::::ML0808c|entC|probable::::ML2170c|ML2170c|hypothetical	19
250423_mlep_allbyall_36	ML0185|ML0185|Probable::::ML1077|rseA|conserved::::ML1855c|rpmC|PROBABLE::::ML1468c|rne|possible::::ML0492c|ppiB|Probable::::ML2631c|ML2631c|possible::::ML1320|dop|conserved::::ML1997c|ML1997c|PROBABLE::::ML0425|ML0425|Possible::::ML0676c|ML0676c|Conserved::::ML1603c|ML1603c|hypothetical::::ML2663c|oxyS|OXIDATIVE::::ML0848|ML0848|POSSIBLE::::ML1618c|rpsP|PROBABLE::::ML0627|phoH1|Probable::::ML0671|smpB|Probable	16
250423_mlep_allbyall_37	ML1314c|ML1314c|conserved::::ML2263c|menB|PROBABLE::::ML0118c|ML0118c|Probable::::ML0054c|eccB1|Possible::::ML1182c|PPE|PPE-family::::ML1922|ML1922|conserved::::ML0006|gyrA|Probable::::ML0233|lysS|Probable::::ML2253c|ML2253c|conserved::::ML1059|dapE|PROBABLE::::ML2557|ML2557|conserved::::ML2054c|ML2054c|probable::::ML1419c|ML1419c|Possible::::ML1166|ML1166|POSSIBLE::::ML1494c|ML1494c|conserved	15
250423_mlep_allbyall_38	ML1312c|ML1312c|conserved::::ML0540|mihF|Putative::::ML0051c|PPE68|PPE::::ML1137|rfe|PROBABLE::::ML2495c|grpE|PROBABLE::::ML0232|ML0232|conserved::::ML0431c|ML0431c|Possible::::ML0799c|ML0799c|conserved::::ML2649c|ML2649c|Putative::::ML2329c|recR|PROBABLE::::ML1130|thrC|PROBABLE::::ML1941|xseB|PROBABLE::::ML2667c|ML2667c|possible::::ML2070|ML2070|conserved::::ML2573|gabD|PROBABLE::::ML2299c|ML2299c|conserved	16
250423_mlep_allbyall_39	ML1652|ML1652|conserved::::ML1423c|ML1423c|conserved::::ML1703c|gatC|PROBABLE::::ML0431c|ML0431c|Possible::::ML1273|trpA|Probable::::ML2264c|ML2264c|hypothetical::::ML0227|ML0227|Probable::::ML1484c|ML1484c|PROBABLE::::ML0866|ilvE|PROBABLE::::ML0990|ML0990|PROBABLE::::ML1548c|ML1548c|conserved::::ML0849|ML0849|conserved::::ML2277|grcC1|PROBABLE::::ML2206c|purF|AMIDOPHOSPHORIBOSYLTRANSFERASE::::ML1213c|ML1213c|CONSERVED::::ML0333c|ML0333c|Conserved::::ML1961c|rpmJ|PROBABLE	17
250423_mlep_allbyall_40	ML2121c|ML2121c|conserved::::ML0325|ML0325|hypothetical::::ML0869c|ML0869c|PROBABLE::::ML2048|ML2048|conserved::::ML1106|ML1106|hypothetical::::ML2474|ML2474|possible::::ML1750c|ML1750c|conserved::::ML0573|ML0573|Hypothetical::::ML1272|trpB|Probable::::ML0095|ubiA|Possible::::ML0848|ML0848|POSSIBLE::::ML2497|ML2497|hypothetical::::ML2013c|ML2013c|hypothetical::::ML1957c|rpoA|PROBABLE::::ML2527c|eccE3|PROBABLE::::ML0336c|ML0336c|Probable::::ML0382c|whiB3|Probable::::ML1546c|truB|PROBABLE::::ML1904c|rplA|PROBABLE::::ML0921|ML0921|Possible	20
250423_mlep_allbyall_41	ML0634|ML0634|Probable::::ML1506|ML1506|CONSERVED::::ML2565|fabG4|PROBABLE::::ML0047c|eccD1|Probable::::ML1076|sigE|ALTERNATIVE::::ML2322c|asd|ASPARTATE-SEMIALDEHYDE::::ML1470c|ML1470c|PROBABLE::::ML0156|sucD|Probable::::ML2304c|ML2304c|conserved::::ML0587c|ML0587c|Possible::::ML0997|hflX|PROBABLE::::ML0889|ML0889|CONSERVED::::ML0939|ML0939|hypothetical::::ML0918|yfiH|conserved::::ML0620|cfp2|Low::::ML2557|ML2557|conserved::::ML2259c|ML2259c|POSSIBLE::::ML0816|ML0816|conserved::::ML2113c|ML2113c|conserved	19
250423_mlep_allbyall_42	ML1812c|ML1812c|HYPOTHETICAL::::ML2253c|ML2253c|conserved::::ML1604c|ML1604c|hypothetical::::ML2355c|ppsC|PHENOLPTHIOCEROL::::ML0872c|ML0872c|POSSIBLE::::ML0192c|ML0192c|Conserved::::ML2326|ML2326|possible::::ML1023c|ppgK|probable::::ML2499A|lpqJ|Probable::::ML0257|ML0257|Conserved::::ML0926c|ML0926c|hypothetical::::ML1796|ML1796|hypothetical	12
250423_mlep_allbyall_43	ML2061|ndh|PROBABLE::::ML2322c|asd|ASPARTATE-SEMIALDEHYDE::::ML0230|panC|Probable::::ML1734c|nrdE|RIBONUCLEOSIDE-DIPHOSPHATE::::ML1023c|ppgK|probable::::ML0174|mprA|Mycobacterial::::ML1989c|ML1989c|hypothetical::::ML0955c|ppdK|PROBABLE::::ML2411c|ccdA|POSSIBLE::::ML1313|ML1313|POSSIBLE::::ML2369B|ML2369B|Hypothetical::::ML1750c|ML1750c|conserved::::ML1972c|ML1972c|hypothetical::::ML0081c|ML0081c|Probable::::ML0576|ML0576|Hypothetical	15
250423_mlep_allbyall_44	ML2308|ponA2|PROBABLE::::ML2700|ML2700|PROBABLE::::ML1751A|ML1751A|hypothetical::::ML2252c|ML2252c|hypothetical::::ML2230c|purB|PROBABLE::::ML1478|mmuM|PROBABLE::::ML2501|ML2501|PROBABLE::::ML1855c|rpmC|PROBABLE::::ML0126|ML0126|Hypothetical::::ML2151|ML2151|conserved::::ML2459|pcaA|MYCOLIC::::ML1703c|gatC|PROBABLE::::ML1395|rpmI|Probable	13
250423_mlep_allbyall_45	ML1660c|ML1660c|conserved::::ML1638c|ML1638c|conserved::::ML0176|pepD|Probable::::ML1990c|ML1990c|Possible::::ML0003|recF|Probable::::ML2322c|asd|ASPARTATE-SEMIALDEHYDE::::ML0235|clpC|Probable::::ML0573|ML0573|Hypothetical::::ML1752c|ML1752c|conserved::::ML0248c|prsA|Probable::::ML2333|ML2333|conserved::::ML0053c|eccCa1|Possible::::ML1382|rpsA|PROBABLE::::ML0198|cspA|Probable	14
250423_mlep_allbyall_46	ML2204|ML2204|conserved::::ML2596|ML2596|PROBABLE::::ML0556c|ML0556c|Aminoglycoside/tetracycline-transport::::ML1382|rpsA|PROBABLE::::ML1190|ML1190|conserved::::ML0124c|ML0124c|Conserved::::ML0555|ribG|Probable::::ML2072c|gcvB|Probable::::ML2592|mce1D|MCE-FAMILY::::ML2269|bpoC|POSSIBLE::::ML1029|ML1029|conserved::::ML0885|ML0885|Putative::::ML1399|ML1399|conserved::::ML2035c|ML2035c|hypothetical::::ML2713c|rpmH|50S	15
250423_mlep_allbyall_47	ML0411|ML0411|serine-rich::::ML1949c|ML1949c|hypothetical::::ML2323c|ask|ASPARTOKINASE::::ML1590c|frr|RIBOSOME::::ML0671|smpB|Probable::::ML1923|lpqF|PROBABLE::::ML0473|ML0473|Hypothetical::::ML1090c|corA|POSSIBLE::::ML0089|ML0089|Conserved::::ML0227|ML0227|Probable::::ML0310c|pssA|Probable::::ML1362|ML1362|possible::::ML2507c|dcd|PROBABLE::::ML1708c|iscS|PROBABLE::::ML0591c|ML0591c|Possible::::ML0978c|ML0978c|possible::::ML0410|PE3|PE-family::::ML0239|tatD|Probable	18
250423_mlep_allbyall_48	ML1121c|oppA|PROBABLE::::ML0135|pks1|Probable::::ML1464c|proB|PROBABLE::::ML0050c|esxB|Possible::::ML2388|ML2388|PROBABLE::::ML0844|narK|PROBABLE::::ML0577|secG|Probable::::ML0550|ML0550|Probable::::ML0599B|ML0599B|Conserved::::ML0150c|pgi|Probable::::ML1676c|thiL|PROBABLE	11
250423_mlep_allbyall_49	ML1150|murA|PROBABLE::::ML0017c|pknA|Probable::::ML0098|fbpD|Secreted::::ML2449|ML2449|POSSIBLE::::ML0599D|ML0599D|Hypothetical::::ML0316|ML0316|Possible::::ML2298c|ML2298c|POSSIBLE::::ML1080c|mrp|PROBABLE::::ML2314c|glpK|PROBABLE::::ML2013c|ML2013c|hypothetical::::ML0132|fadD29|Probable::::ML2284|ML2284|hypothetical::::ML1001c|ML1001c|CONSERVED::::ML0375|alr|Probable::::ML2219c|purQ|PROBABLE::::ML2035c|ML2035c|hypothetical::::ML0030c|ML0030c|Possible::::ML0023c|ML0023c|Hypothetical	18
250423_mlep_allbyall_50	ML2635c|pntAb|PROBABLE::::ML0405|espA|Conserved::::ML1558c|nusA|PROBABLE::::ML1892c|mkl|POSSIBLE::::ML2474|ML2474|possible::::ML1994|fadD10|POSSIBLE::::ML1706c|ML1706c|conserved::::ML1314c|ML1314c|conserved::::ML1246|plsB|PROBABLE::::ML1538c|mycP5|PROBABLE::::ML1664c|ML1664c|POSSIBLE::::ML2549|ML2549|conserved::::ML2692|ML2692|Probable::::ML1452c|ML1452c|PROBABLE::::ML1926c|ML1926c|putative::::ML1418c|ML1418c|conserved	16
250423_mlep_allbyall_51	ML2546c|fadD2|PROBABLE::::ML1190|ML1190|conserved::::ML0487|secD|Probable::::ML1200|ML1200|possible::::ML2491|ML2491|CONSERVED::::ML0451c|ML0451c|Probable::::ML2429c|ML2429c|CONSERVED::::ML1513c|dapA|PROBABLE::::ML1338c|ML1338c|possible::::ML1079|tatB|Probable::::ML1808c|ML1808c|PROBABLE::::ML0765|manA|probable::::ML1932|ML1932|POSSIBLE::::ML0759c|fbiA|Probable::::ML0246c|lpqT|Probable	15
250423_mlep_allbyall_52	ML2410c|ML2410c|PROBABLE::::ML0844|narK|PROBABLE::::ML2170c|ML2170c|hypothetical::::ML2447c|murB|PROBABLE::::ML0913|ftsW|FtsW-like::::ML2121c|ML2121c|conserved::::ML0394c|ML0394c|Hypothetical::::ML0737|fadE25|Probable::::ML0713|glpD|Probable::::ML1828c|PPE|PPE-family::::ML0803|ML0803|Probable::::ML1990c|ML1990c|Possible::::ML2640c|ML2640c|conserved::::ML1148c|ML1148c|hypothetical::::ML0620|cfp2|Low	15
250423_mlep_allbyall_53	ML0275c|metZ|Probable::::ML1546c|truB|PROBABLE::::ML1141|atpF|PROBABLE::::ML2635c|pntAb|PROBABLE::::ML2631c|ML2631c|possible::::ML2493c|hspR|PROBABLE::::ML0276c|ML0276c|Conserved::::ML0396c|ino2|Probable::::ML1003c|lexA|REPRESSOR::::ML2534c|PE10|PE-family::::ML0977|ftsK|POSSIBLE::::ML0298c|thiS|Possible::::ML2565|fabG4|PROBABLE::::ML2487c|pyrE|PROBABLE::::ML2094c|pstC2|PHOSPHATE-TRANSPORT::::ML2301c|nth|PROBABLE::::ML0160|purN|Probable::::ML1846c|rpsN|PROBABLE::::ML0472|ML0472|Hypothetical	19
250423_mlep_allbyall_54	ML2351c|drrB|PROBABLE::::ML0281|ML0281|Conserved::::ML0061|gltB|Probable::::ML0295|thiD|Probable::::ML1848c|rplX|PROBABLE::::ML1269|trpE|Probable::::ML0015|trpG|Possible::::ML2206c|purF|AMIDOPHOSPHORIBOSYLTRANSFERASE::::ML2630c|ML2630c|conserved::::ML1877c|tuf|PROBABLE::::ML1188c|ML1188c|hypothetical::::ML0016c|pknB|Probable	12
250423_mlep_allbyall_55	ML2276c|ML2276c|possibleputative::::ML1600c|xerC|PROBABLE::::ML1056|esxL1|Putative::::ML0078|pheA|Possible::::ML0963|ML0963|hypothetical::::ML1927c|ML1927c|conserved::::ML2227c|purC|PHOSPHORIBOSYLAMINOIMIDAZOLE-::::ML2434c|ML2434c|conserved::::ML2349c|papA5|POSSIBLE::::ML2200|ML2200|conserved::::ML0881c|qcrC|Probable::::ML0406|espC|Conserved::::ML0527c|ML0527c|Hypothetical::::ML1752c|ML1752c|conserved::::ML1365|ML1365|PROBABLE::::ML2259c|ML2259c|POSSIBLE::::ML1360|recN|PROBABLE::::ML1064|gpgS|conserved::::ML0574|ML0574|Hypothetical::::ML1855c|rpmC|PROBABLE	20
250423_mlep_allbyall_56	ML1119|ML1119|CONSERVED::::ML2076c|ML2076c|CONSERVED::::ML1489c|fdxC|PROBABLE::::ML2425|ML2425|conserved::::ML0660c|fadE23|Probable::::ML1470c|ML1470c|PROBABLE::::ML1663c|kdtB|PROBABLE::::ML1439|ML1439|conserved::::ML0671|smpB|Probable::::ML1782c|ML1782c|conserved::::ML2326|ML2326|possible::::ML1130|thrC|PROBABLE::::ML2609|ML2609|conserved::::ML1548c|ML1548c|conserved::::ML1149c|ML1149c|conserved::::ML2590|mce1B|MCE-FAMILY::::ML2268|menC|PROBABLE::::ML0222|ftsH|Probable::::ML1321|pup|conserved	19
250423_mlep_allbyall_57	ML0733|ML0733|Probable::::ML1956c|rplQ|PROBABLE::::ML0475|ML0475|Conserved::::ML1233c|ML1233c|conserved::::ML1089|sugC|PROBABLE::::ML1176c|ML1176c|CONSERVED::::ML1861c|rplW|PROBABLE::::ML0325|ML0325|hypothetical::::ML0792c|aroA|probable::::ML1124c|oppB|PROBABLE::::ML1679c|gpdA2|PROBABLE::::ML1617c|ML1617c|conserved::::ML0887c|fadD15|Probable::::ML2324|leuA|2-ISOPROPYLMALATE::::ML2630c|ML2630c|conserved::::ML0771|sahH|putative::::ML0454c|pgsA|Probable::::ML1983|ML1983|conserved	18
250423_mlep_allbyall_58	ML2696|ML2696|POSSIBLE::::ML1612c|lepB|PROBABLE::::ML1763|ML1763|hypothetical::::ML1384|ML1384|hypothetical::::ML2356c|ppsB|PHENOLPTHIOCEROL::::ML1463c|nadE|PROBABLE::::ML2697c|pcnA|PROBABLE::::ML1678c|ddlA|PROBABLE::::ML0108c|ML0108c|Probable::::ML0335c|ML0335c|Possible::::ML1539c|eccD5|CONSERVED::::ML2683c|rpsR|PROBABLE	12
250423_mlep_allbyall_59	ML0005|gyrB|Probable::::ML2706c|parB|PROBABLE::::ML2534c|PE10|PE-family::::ML0599E|ML0599E|Hypothetical::::ML1589c|cdsA|PROBABLE::::ML0453c|ML0453c|Probable::::ML2434c|ML2434c|conserved::::ML1129|thrA|PROBABLE::::ML0018c|pbpA|Probable::::ML0569c|ML0569c|Possible::::ML2283|ML2283|hypothetical::::ML2322c|asd|ASPARTATE-SEMIALDEHYDE::::ML1694c|ilvC|PROBABLE::::ML2329c|recR|PROBABLE::::ML1666c|ML1666c|PROBABLE::::ML0184|rimJ|Possible::::ML1221|ML1221|Conserved	17
250423_mlep_allbyall_60	ML1840c|rplO|PROBABLE::::ML1989c|ML1989c|hypothetical::::ML1909c|ML1909c|conserved::::ML2307c|whiB4|PROBABLE::::ML0678c|ML0678c|Hypothetical::::ML1791c|ML1791c|conserved::::ML0322|ispF|Probable::::ML0241|ksgA|Probable::::ML0233|lysS|Probable::::ML1616c|rimM|PROBABLE::::ML1695c|ilvN|PROBABLE::::ML1382|rpsA|PROBABLE::::ML2631c|ML2631c|possible::::ML1829|ML1829|hypothetical::::ML2083c|ilvG|Probable::::ML2421c|hemC|PROBABLE::::ML0247c|arsC|Possible::::ML1523c|ML1523c|hypothetical::::ML2468c|ML2468c|hypothetical::::ML1151c|ogt|PROBABLE::::ML2568c|ML2568c|POSSIBLE::::ML1006|ML1006|conserved	22
250423_mlep_allbyall_571	ML0096|ML0096|Probable::::ML0878|ML0878|Probable::::ML2247|cpsA|POSSIBLE::::ML2434c|ML2434c|conserved::::ML0685c|ML0685c|Possible::::ML1691c|leuB|PROBABLE::::ML1590c|frr|RIBOSOME::::ML1562c|efpA|POSSIBLE::::ML2359c|tesA|PROBABLE::::ML1576c|mapB|PROBABLE::::ML2076c|ML2076c|CONSERVED::::ML0806|ML0806|probable::::ML2257c|menE|POSSIBLE::::ML1846c|rpsN|PROBABLE::::ML2205c|purM|PROBABLE::::ML0838c|cysE|PROBABLE	16
250423_mlep_allbyall_572	ML0183|moeA1|Probable::::ML2498|ML2498|possible::::ML0320|ML0320|Possible::::ML1926c|ML1926c|putative::::ML2366c|ML2366c|POSSIBLE::::ML0897c|pknL|PROBABLE::::ML0671|smpB|Probable::::ML2600c|ML2600c|PROBABLE::::ML0160|purN|Probable::::ML2527c|eccE3|PROBABLE::::ML0190c|ML0190c|Conserved::::ML0569c|ML0569c|Possible::::ML2346c|ML2346c|conserved::::ML2593|lprK|POSSIBLE::::ML1858c|rplV|PROBABLE::::ML2261c|ML2261c|conserved::::ML0815c|ML0815c|PROBABLE::::ML1124c|oppB|PROBABLE::::ML2435|ML2435|conserved	19
250423_mlep_allbyall_573	ML2655|fbpC2|SECRETED::::ML2435|ML2435|conserved::::ML0481|ruvC|Probable::::ML1998|ML1998|PROBABLE::::ML1940|xseA|PROBABLE::::ML1135|hemK|PROBABLE::::ML2304c|ML2304c|conserved::::ML0774|mtrB|probable::::ML1581c|gcpE|PROBABLE::::ML0977|ftsK|POSSIBLE::::ML0405|espA|Conserved::::ML0029c|ML0029c|Possible::::ML1929|def|PROBABLE	13
250423_mlep_allbyall_574	ML0139|mas|Probable::::ML2592|mce1D|MCE-FAMILY::::ML2046|lldD2|POSSIBLE::::ML2121c|ML2121c|conserved::::ML2390c|ML2390c|Conserved::::ML1845c|rpsH|PROBABLE::::ML0020c|pstP|Possible::::ML2063|blaI|POSSIBLE::::ML2634c|pntB|PROBABLE::::ML1956c|rplQ|PROBABLE::::ML1010c|ML1010c|hypothetical::::ML0519|aroD|3-dehydroquinate	12
250423_mlep_allbyall_575	ML1095c|sucA|PROBABLE::::ML2449|ML2449|POSSIBLE::::ML1384|ML1384|hypothetical::::ML1357|ML1357|conserved::::ML1800c|mutA|PROBABLE::::ML0669|ftsE|Putative::::ML0663|ML0663|Conserved::::ML0660c|fadE23|Probable::::ML2442c|ML2442c|conserved::::ML2082c|secA2|POSSIBLE::::ML0300|thiE|Probable::::ML0203c|ML0203c|Probable::::ML1613c|rplS|PROBABLE	13
250423_mlep_allbyall_576	ML0224|folP1|Probable::::ML1299|ML1299|conserved::::ML1363|pyrG|Probable::::ML0915|murC|Probable::::ML1497c|lpqW|PROBABLE::::ML1733c|ML1733c|Probable::::ML1199|lspA|PROBABLE::::ML2134c|fprB|PROBABLE::::ML2478c|ML2478c|hypothetical::::ML2620c|mmpL3|POSSIBLE::::ML0611|lepA|Probable	11
250423_mlep_allbyall_577	ML2428c|galE2|POSSIBLE::::ML0570|gap|Probable::::ML1854c|rpsQ|PROBABLE::::ML2465|ML2465|conserved::::ML1334|ML1334|possible::::ML1408|argB|Probable::::ML1652|ML1652|conserved::::ML0859c|lipB|Probable::::ML0371|glmS|Probable::::ML1244|ML1244|CONSERVED::::ML2425|ML2425|conserved::::ML1793|ML1793|hypothetical::::ML1992|ML1992|POSSIBLE::::ML1218|bioD|Probable::::ML2270|menD|PROBABLE::::ML2227c|purC|PHOSPHORIBOSYLAMINOIMIDAZOLE-	16
250423_mlep_allbyall_578	ML1333|helY|PROBABLE::::ML1857c|rpsC|PROBABLE::::ML2136|serC|POSSIBLE::::ML0287|ML0287|Possible::::ML0244c|pth|Probable::::ML1041c|ML1041c|conserved::::ML0299c|thiO|Possible::::ML0557c|lprG|Probable::::ML2680c|dnaB|PROBABLE::::ML1064|gpgS|conserved::::ML1635|panB|Probable::::ML0162c|ML0162c|Hypothetical::::ML2580c|ML2580c|PROBABLE::::ML0515|aroE|Probable::::ML2151|ML2151|conserved	15
250423_mlep_allbyall_579	ML1582c|ML1582c|PROBABLE::::ML2302|ML2302|PROBABLE::::ML1755c|sdaA|PROBABLE::::ML1807c|fabG1|3-OXOACYL-[ACYL-CARRIER::::ML0092|glf|Probable::::ML1368|scpA|conserved::::ML0366|mrsA|Probable::::ML2177c|ML2177c|probable::::ML2023c|ML2023c|CONSERVED::::ML2401|echA9|POSSIBLE::::ML1448|sigC|PROBABLE::::ML0233|lysS|Probable::::ML0032|leuS|Probable	13
250423_mlep_allbyall_580	ML2326|ML2326|possible::::ML2013c|ML2013c|hypothetical::::ML0729c|ML0729c|Conserved::::ML1078|htrA|PROBABLE::::ML2270|menD|PROBABLE::::ML2416A|ML2416A|Hypothetical::::ML1753c|ML1753c|PROBABLE::::ML2710c|ML2710c|PROBABLE::::ML1539c|eccD5|CONSERVED::::ML0131|ML0131|Possible::::ML2349c|papA5|POSSIBLE::::ML0659c|ML0659c|Hypothetical::::ML1221|ML1221|Conserved	13
250423_mlep_allbyall_581	ML0295|thiD|Probable::::ML0007|ML0007|Possible::::ML1352|tyrS|Probable::::ML1800c|mutA|PROBABLE::::ML0848|ML0848|POSSIBLE::::ML1666c|ML1666c|PROBABLE::::ML0383|ML0383|Conserved::::ML0656c|ML0656c|Hypothetical::::ML1991|PPE|PPE-family::::ML0793|ML0793|conserved::::ML1655|kasA|3-oxoacyl-[acyl-carrier-protein]::::ML1681|ppk|PROBABLE::::ML1605|ML1605|hypothetical	13
250423_mlep_allbyall_582	ML1022c|sigA|RNA::::ML2070|ML2070|conserved::::ML0466|ML0466|Possible::::ML1441c|ppm1b|Polyprenol-monophosphomannose::::ML2395c|pra|Probable::::ML0319c|lpqE|Possible::::ML1899|lipG|PROBABLE::::ML2156|ML2156|CONSERVED::::ML0484c|fadD9|Probable	9
250423_mlep_allbyall_583	ML1098c|ML1098c|conserved::::ML1679c|gpdA2|PROBABLE::::ML0963|ML0963|hypothetical::::ML0065|ethA|Probable::::ML0366|mrsA|Probable::::ML1230|papA3|PROBABLE::::ML1037c|ML1037c|conserved::::ML1613c|rplS|PROBABLE::::ML0217|ML0217|Hypothetical::::ML0865|gcvT|Probable::::ML1676c|thiL|PROBABLE::::ML0107c|ML0107c|Probable::::ML2022c|ML2022c|conserved	13
250423_mlep_allbyall_584	ML2356c|ppsB|PHENOLPTHIOCEROL::::ML0730c|ML0730c|Conserved::::ML0105c|embA|Probable::::ML0270|ML0270|Beta-lactamase-like::::ML0583c|tkt|Probable::::ML1856c|rplP|PROBABLE::::ML0025c|ML0025c|Hypothetical::::ML1932|ML1932|POSSIBLE::::ML1119|ML1119|CONSERVED::::ML0584|ctaB|Probable::::ML2597|ML2597|PROBABLE	11
250423_mlep_allbyall_585	ML0627|phoH1|Probable::::ML0523|nusB|N::::ML0813c|ML0813c|possible::::ML1412|argG|Probable::::ML1445c|ML1445c|hypothetical::::ML2213c|pepC|PROBABLE::::ML1860c|rplB|PROBABLE::::ML0178c|mscL|Possible::::ML2210c|ML2210c|conserved::::ML2186|ML2186|POSSIBLE::::ML2346c|ML2346c|conserved::::ML2352c|drrA|PROBABLE::::ML1488c|ML1488c|PROBABLE::::ML2494c|dnaJ1|PROBABLE::::ML0383|ML0383|Conserved::::ML1590c|frr|RIBOSOME::::ML0791c|ML0791c|conserved	17
250423_mlep_allbyall_586	ML1723c|ML1723c|conserved::::ML1671c|recG|PROBABLE::::ML1798c|ML1798c|Possible::::ML2564c|fadA2|PROBABLE::::ML1770|uspC|PROBABLE::::ML0735|purK|Probable::::ML0525|ML0525|Conserved::::ML0235|clpC|Probable::::ML0918|yfiH|conserved::::ML1845c|rpsH|PROBABLE::::ML1130|thrC|PROBABLE::::ML0557c|lprG|Probable::::ML1344c|ML1344c|Hypothetical::::ML1992|ML1992|POSSIBLE	14
250423_mlep_allbyall_587	ML0598|ML0598|Conserved::::ML1222|ML1222|CONSERVED::::ML1960c|rpsM|PROBABLE::::ML0592|ML0592|Probable::::ML1624|ML1624|conserved::::ML2327|cobQ2|POSSIBLE::::ML0028|ML0028|Conserved::::ML2454c|hbhA|IRON-REGULATED::::ML1278|tesB|Probable::::ML2177c|ML2177c|probable::::ML1395|rpmI|Probable::::ML0183|moeA1|Probable::::ML0939|ML0939|hypothetical::::ML2015c|cinA|PROBABLE::::ML2393|greA|PROBABLE::::ML1637c|ML1637c|conserved::::ML0284c|ML0284c|Conserved::::ML0030c|ML0030c|Possible::::ML1328|paf|Probable::::ML1617c|ML1617c|conserved::::ML0231|panD|Probable	21
250423_mlep_allbyall_588	ML0757c|ML0757c|hypothetical::::ML2678|ML2678|LONG::::ML1331|tatA|PROBABLE::::ML0599B|ML0599B|Conserved::::ML1309|hisE|Probable::::ML1010c|ML1010c|hypothetical::::ML0627|phoH1|Probable::::ML0515|aroE|Probable::::ML2590|mce1B|MCE-FAMILY::::ML1101|ML1101|PROBABLE::::ML2055c|apa|ALANINE::::ML1740c|ML1740c|PROBABLE::::ML1960c|rpsM|PROBABLE::::ML0192c|ML0192c|Conserved::::ML0814|ML0814|conserved::::ML1879c|rpsG|PROBABLE::::ML0008c|ML0008c|Hypothetical::::ML1399|ML1399|conserved::::ML2666c|ML2666c|hypothetical::::ML0009|ML0009|Hypothetical	20
250423_mlep_allbyall_589	ML1814|acn|PROBABLE::::ML1384|ML1384|hypothetical::::ML2177c|ML2177c|probable::::ML2155c|ML2155c|conserved::::ML0470c|ML0470c|Hypothetical::::ML0050c|esxB|Possible::::ML1761c|ML1761c|hypothetical::::ML2593|lprK|POSSIBLE::::ML2197|ML2197|Possible::::ML1427c|ML1427c|Probable::::ML0218c|ML0218c|Hypothetical::::ML0246c|lpqT|Probable::::ML1088|sugB|PROBABLE::::ML1705c|ligA|PROBABLE::::ML0987|recA|RECA::::ML1795|hsp18|18	16
250423_mlep_allbyall_590	ML1372|engA|PROBABLE::::ML2177c|ML2177c|probable::::ML1286|ML1286|Probable::::ML0697c|sdhA|Probable::::ML0001|dnaA|Probable::::ML1668B|ML1668B|Conserved::::ML0271c|ML0271c|Probable::::ML0620|cfp2|Low::::ML2706c|parB|PROBABLE::::ML2297|ephE|POSSIBLE::::ML0734c|ML0734c|Probable::::ML0210c|ppa|Probable::::ML0031c|ML0031c|Probable::::ML0826|glyS|PROBABLE::::ML0584|ctaB|Probable::::ML2430c|proC|PROBABLE::::ML0069c|ML0069c|Conserved	17
250423_mlep_allbyall_591	ML2582|ML2582|PROBABLE::::ML2265c|ML2265c|hypothetical::::ML2700|ML2700|PROBABLE::::ML1612c|lepB|PROBABLE::::ML2098|mntH|DIVALENT::::ML1297|ML1297|Possible::::ML1338c|ML1338c|possible::::ML0224|folP1|Probable::::ML0386c|ML0386c|Conserved::::ML0897c|pknL|PROBABLE::::ML2379c|ML2379c|Conserved::::ML1965|rmlC|dTDP-4-DEHYDRORHAMNOSE::::ML2228|ML2228|POSSIBLE::::ML2691|ML2691|conserved::::ML1791c|ML1791c|conserved	15
250423_mlep_allbyall_592	ML0605|ML0605|Conserved::::ML1987|ctpA|PROBABLE::::ML2564c|fadA2|PROBABLE::::ML2406|menA|1,4-DIHYDROXY-2-NAPHTHOATE::::ML2670c|ML2670c|POSSIBLE::::ML2557|ML2557|conserved::::ML1249|gdh|PROBABLE::::ML2258c|ML2258c|conserved::::ML1106|ML1106|hypothetical::::ML0008c|ML0008c|Hypothetical::::ML0614|ML0614|Possible::::ML0142|ML0142|Probable	12
250423_mlep_allbyall_593	ML2378|mmpL4|PROBABLE::::ML2629c|ML2629c|CONSERVED::::ML2680c|dnaB|PROBABLE::::ML1420|ML1420|hypothetical::::ML1677|ML1677|POSSIBLE::::ML1264|hisI|Probable::::ML0824c|zur|probable::::ML0533|pyrC|Probable::::ML1278|tesB|Probable::::ML0893c|ML0893c|probable::::ML1752c|ML1752c|conserved::::ML1018c|ML1018c|hypothetical::::ML0320|ML0320|Possible::::ML1292c|ML1292c|conserved::::ML0410|PE3|PE-family::::ML0201c|ML0201c|Probable::::ML0905|ML0905|conserved::::ML2682c|rplI|PROBABLE	18
250423_mlep_allbyall_594	ML2130c|gltA2|PROBABLE::::ML0958|ML0958|putative::::ML0315c|ML0315c|Probable::::ML0927c|ML0927c|hypothetical::::ML2189c|phoT|PROBABLE::::ML1505|ML1505|CONSERVED::::ML1488c|ML1488c|PROBABLE::::ML1810c|moxR1|PROBABLE::::ML2402|echA8|PROBABLE::::ML2279c|ML2279c|Probable::::ML0994|ML0994|CONSERVED::::ML0587c|ML0587c|Possible::::ML0598|ML0598|Conserved::::ML2419c|hemB|PROBABLE::::ML1066|tagA|PROBABLE::::ML2569c|lpqI|PROBABLE::::ML1056|esxL1|Putative::::ML1919c|ML1919c|CARBONIC::::ML1703c|gatC|PROBABLE::::ML0025c|ML0025c|Hypothetical	20
250423_mlep_allbyall_595	ML0961c|metE|PROBABLE5-METHYLTETRAHYDROPTEROYLTRIGLUTAMATE--HOMOCYSTEINE::::ML1122c|oppD|PROBABLE::::ML1572|ML1572|hypothetical::::ML2705c|ML2705c|conserved::::ML0964|ML0964|hypothetical::::ML0284c|ML0284c|Conserved::::ML1182c|PPE|PPE-family::::ML0018c|pbpA|Probable::::ML2035c|ML2035c|hypothetical::::ML1605|ML1605|hypothetical::::ML0515|aroE|Probable::::ML0580c|opcA|Putative::::ML2630c|ML2630c|conserved::::ML2670c|ML2670c|POSSIBLE::::ML0474|snoP|Probable::::ML2053c|adhA|Probable	16
250423_mlep_allbyall_596	ML1632c|ML1632c|Probable::::ML1899|lipG|PROBABLE::::ML0597|ML0597|Possible::::ML1812c|ML1812c|HYPOTHETICAL::::ML2428c|galE2|POSSIBLE::::ML0201c|ML0201c|Probable::::ML2309|ML2309|conserved::::ML2530c|espG3|CONSERVED::::ML1714|ML1714|conserved::::ML0955c|ppdK|PROBABLE::::ML2532c|esxG|ESAT-6::::ML1006|ML1006|conserved::::ML0069c|ML0069c|Conserved::::ML1657|accD6|ACETYL/PROPIONYL-CoA	14
250423_mlep_allbyall_597	ML1430|ML1430|Possible::::ML1736c|nrdH|PROBABLE::::ML1002|ML1002|Possible::::ML1471c|folC|PROBABLE::::ML1420|ML1420|hypothetical::::ML1922|ML1922|conserved::::ML1259|hisB|Probable::::ML0281|ML0281|Conserved::::ML1813c|ML1813c|POSSIBLE::::ML0734c|ML0734c|Probable::::ML2698|mutT4|conserved::::ML1427c|ML1427c|Probable::::ML1733c|ML1733c|Probable::::ML0285|ML0285|Probable::::ML2121c|ML2121c|conserved::::ML0548|priA|Putative::::ML0538|PE4|PE-family::::ML1829|ML1829|hypothetical::::ML0814|ML0814|conserved::::ML0377|ML0377|Conserved	20
250423_mlep_allbyall_598	ML1465c|obg|PROBABLE::::ML1195|ileS|isoleucyl-tRNA::::ML2392|ML2392|PROBABLE::::ML1828c|PPE|PPE-family::::ML1682|mutT1|POSSIBLE::::ML1982|ML1982|Possible::::ML2620c|mmpL3|POSSIBLE::::ML1974|ML1974|POSSIBLE::::ML0448|ML0448|Hypothetical::::ML0481|ruvC|Probable::::ML1037c|ML1037c|conserved::::ML2199|sseC2|CONSERVED::::ML0554|rpe|Probable	13
250423_mlep_allbyall_599	ML2351c|drrB|PROBABLE::::ML0879c|qcrB|Probable::::ML1166|ML1166|POSSIBLE::::ML0575|ML0575|Hypothetical::::ML1623|htpG|PROBABLE::::ML0538|PE4|PE-family::::ML0070c|ML0070c|Hypothetical::::ML1678c|ddlA|PROBABLE::::ML0388|guaB3|Probable::::ML0644|ML0644|Probable::::ML0559|ribA|Probable::::ML1486|pepN|PROBABLE	12
250423_mlep_allbyall_600	ML0810c|ML0810c|Possible::::ML0782|ML0782|probable::::ML1397|tsnR|Possible::::ML1676c|thiL|PROBABLE::::ML1705c|ligA|PROBABLE::::ML0142|ML0142|Probable::::ML1602c|ML1602c|hypothetical::::ML2407c|ML2407c|POSSIBLE::::ML1264|hisI|Probable::::ML0536|carB|Probable::::ML0555|ribG|Probable::::ML1099c|lprE|PROBABLE::::ML0757c|ML0757c|hypothetical::::ML0761c|ML0761c|conserved::::ML1193|ML1193|conserved	15
250423_mlep_allbyall_5971	ML2135c|ML2135c|possible::::ML1320|dop|conserved::::ML0138c|fadD28|Probable::::ML1703c|gatC|PROBABLE::::ML1244|ML1244|CONSERVED::::ML2565|fabG4|PROBABLE::::ML2258c|ML2258c|conserved::::ML2121c|ML2121c|conserved::::ML0569c|ML0569c|Possible::::ML0532|pyrB|Probable::::ML1294c|ML1294c|conserved::::ML1783c|ML1783c|Possible::::ML1964|rmlB|dTDP-GLUCOSE::::ML2263c|menB|PROBABLE::::ML2098|mntH|DIVALENT::::ML1547c|pptT|conserved	16
250423_mlep_allbyall_5972	ML1946|glpX|conserved::::ML1985c|aceA|PROBABLE::::ML0552|fmt|Probable::::ML1117c|ML1117c|conserved::::ML1392|uvrA|PROBABLE::::ML0520c|ML0520c|Probable::::ML1241|echA12|possible::::ML0678c|ML0678c|Hypothetical::::ML1576c|mapB|PROBABLE::::ML0052c|eccCb1|Conserved::::ML1668B|ML1668B|Conserved::::ML2443c|mshA|GLYCOSYLTRANSFERASE::::ML1232c|ML1232c|conserved	13
250423_mlep_allbyall_5973	ML1193|ML1193|conserved::::ML2203|ML2203|conserved::::ML0564|ML0564|Conserved::::ML0888|ML0888|conserved::::ML2307c|whiB4|PROBABLE::::ML2411c|ccdA|POSSIBLE::::ML0598|ML0598|Conserved::::ML0906|ML0906|conserved::::ML2429c|ML2429c|CONSERVED::::ML0453c|ML0453c|Probable::::ML1441c|ppm1b|Polyprenol-monophosphomannose::::ML1751c|moeY|POSSIBLE::::ML0909|murE|ProbableUDP-N-acetylmuramoylalanyl-D-glutamate-2,6-diaminopimelate::::ML0715|lpqC|Possible::::ML2199|sseC2|CONSERVED	15
250423_mlep_allbyall_5974	ML0396c|ino2|Probable::::ML1892c|mkl|POSSIBLE::::ML2624|pckA|PROBABLE::::ML0231|panD|Probable::::ML0007|ML0007|Possible::::ML1264|hisI|Probable::::ML2143|ML2143|POSSIBLE::::ML0700|add|Probable::::ML2595|ML2595|PROBABLE::::ML1920|mutY|PROBABLE::::ML0335c|ML0335c|Possible::::ML0733|ML0733|Probable::::ML2502|aspC|PROBABLE::::ML1365|ML1365|PROBABLE::::ML2391c|mca|Mycothiol::::ML0614|ML0614|Possible	16
250423_mlep_allbyall_5975	ML0548|priA|Putative::::ML0524|ML0524|Probable::::ML1918c|ML1918c|PROBABLE::::ML0986|ML0986|conserved::::ML2472c|tyrA|PREPHENATE::::ML0451c|ML0451c|Probable::::ML2474|ML2474|possible::::ML2563|fadE5|PROBABLE::::ML1139|atpB|PROBABLE::::ML0073|ML0073|Probable::::ML1556c|infB|PROBABLE	11
250423_mlep_allbyall_5976	ML2088c|ML2088c|putative::::ML2349c|papA5|POSSIBLE::::ML2392|ML2392|PROBABLE::::ML1471c|folC|PROBABLE::::ML1991|PPE|PPE-family::::ML0579c|devB|Probable::::ML2314c|glpK|PROBABLE::::ML2305|ML2305|PROBABLE::::ML0485c|gabT|Probable::::ML0990|ML0990|PROBABLE::::ML0543|dfp|Probable::::ML2534c|PE10|PE-family::::ML0839c|cysK|PROBABLE::::ML2414c|hemL|PROBABLE	14
250423_mlep_allbyall_5977	ML0082|serS|Probable::::ML1987|ctpA|PROBABLE::::ML0425|ML0425|Possible::::ML1841c|rpmD|PROBABLE::::ML0223|folE|Probable::::ML0643|ML0643|Possible::::ML0997|hflX|PROBABLE::::ML1656|kasB|3-oxoacyl-[acyl-carrier-protein]::::ML2334|ML2334|POSSIBLE::::ML0348|ML0348|Possible::::ML0003|recF|Probable::::ML2042|ahpC|ALKYL::::ML0537|pyrF|Probable::::ML0627|phoH1|Probable	14
250423_mlep_allbyall_5978	ML0763|pmmA|probable::::ML0755c|ML0755c|conserved::::ML1679c|gpdA2|PROBABLE::::ML0056c|espH|Conserved::::ML0308|ML0308|Conserved::::ML1987|ctpA|PROBABLE::::ML1096c|ML1096c|POSSIBLE::::ML0898|ML0898|conserved::::ML1699|lppZ|PROBABLE::::ML1918c|ML1918c|PROBABLE::::ML1577c|ML1577c|POSSIBLE::::ML1014c|sigB|RNA::::ML2046|lldD2|POSSIBLE::::ML0816|ML0816|conserved::::ML0878|ML0878|Probable	15
250423_mlep_allbyall_5979	ML1249|gdh|PROBABLE::::ML0611|lepA|Probable::::ML1018c|ML1018c|hypothetical::::ML0325|ML0325|hypothetical::::ML2592|mce1D|MCE-FAMILY::::ML0569c|ML0569c|Possible::::ML0373|ML0373|Conserved::::ML0881c|qcrC|Probable::::ML2394c|metB|PROBABLE::::ML0751|rmlD|dTDP-6-deoxy-L-lyxo-4-hexulose::::ML1259|hisB|Probable	11
250423_mlep_allbyall_5980	ML0456c|thrS|Probable::::ML1217|bioF|PROBABLE::::ML0065|ethA|Probable::::ML1656|kasB|3-oxoacyl-[acyl-carrier-protein]::::ML0232|ML0232|conserved::::ML2567|ML2567|hypothetical::::ML0135|pks1|Probable::::ML1328|paf|Probable	8
250423_mlep_allbyall_5981	ML1142|atpH|PROBABLE::::ML2407c|ML2407c|POSSIBLE::::ML1139|atpB|PROBABLE::::ML1424c|ML1424c|Probable::::ML1951c|phoH2|PROBABLE::::ML0230|panC|Probable::::ML1122c|oppD|PROBABLE::::ML1849c|rplN|PROBABLE::::ML1419c|ML1419c|Possible::::ML1940|xseA|PROBABLE::::ML0839c|cysK|PROBABLE::::ML0418|ML0418|Possible::::ML0747c|ctpC|Probable::::ML2675A|ML2675A|Hypothetical	14
250423_mlep_allbyall_5982	ML1708c|iscS|PROBABLE::::ML1167|ML1167|PROBABLE::::ML2527c|eccE3|PROBABLE::::ML2636c|pntAa|PROBABLE::::ML0153|uvrD1|Probable::::ML0682c|metA|Probable::::ML0205c|ML0205c|Probable::::ML1069|glgC|PROBABLE::::ML1940|xseA|PROBABLE::::ML1417|cdh|possible::::ML1114c|ML1114c|PROBABLE::::ML0450c|snzP|Possible	12
250423_mlep_allbyall_5983	ML1629c|smc|PROBABLE::::ML0758c|fbiB|Probable::::ML1059|dapE|PROBABLE::::ML2077c|gcvH|PROBABLE::::ML2341c|ML2341c|possible::::ML1016|ML1016|conserved::::ML0152|ML0152|Hypothetical::::ML2535c|eccC3|POSSIBLE::::ML0193|ML0193|Conserved::::ML2705c|ML2705c|conserved	10
250423_mlep_allbyall_5984	ML0398c|ML0398c|Possible::::ML2201c|ML2201c|hypothetical::::ML2449|ML2449|POSSIBLE::::ML0516|aroF|Chorismate::::ML0977|ftsK|POSSIBLE::::ML1919c|ML1919c|CARBONIC::::ML2682c|rplI|PROBABLE::::ML1494c|ML1494c|conserved::::ML0210c|ppa|Probable::::ML2592|mce1D|MCE-FAMILY::::ML1241|echA12|possible::::ML0911|murX|Probable::::ML0424c|bcp|Probable::::ML0100|fadD32|Probable	14
250423_mlep_allbyall_5985	ML1123c|oppC|PROBABLE::::ML1305c|ansP2|POSSIBLE::::ML2161c|fadB|PROBABLE::::ML1402|pheT|Probable::::ML1122c|oppD|PROBABLE::::ML1470c|ML1470c|PROBABLE::::ML2391c|mca|Mycothiol::::ML1399|ML1399|conserved::::ML1257|hisD|Probable::::ML1702c|gatA|PROBABLE::::ML0069c|ML0069c|Conserved	11
250423_mlep_allbyall_5986	ML0578|ppc|Probable::::ML1731c|nrdF|RIBONUCLEOSIDE-DIPHOSPHATE::::ML0205c|ML0205c|Probable::::ML1845c|rpsH|PROBABLE::::ML1014c|sigB|RNA::::ML1807c|fabG1|3-OXOACYL-[ACYL-CARRIER::::ML0187|ML0187|Conserved::::ML1037c|ML1037c|conserved::::ML2151|ML2151|conserved::::ML2088c|ML2088c|putative::::ML1002|ML1002|Possible::::ML2708c|gidB|PROBABLE::::ML2301c|nth|PROBABLE::::ML1224c|ML1224c|conserved	14
250423_mlep_allbyall_5987	ML0928|ML0928|hypothetical::::ML2155c|ML2155c|conserved::::ML2497|ML2497|hypothetical::::ML0824c|zur|probable::::ML2450|ML2450|possible::::ML0642c|ML0642c|Conserved::::ML2428c|galE2|POSSIBLE::::ML1751c|moeY|POSSIBLE::::ML0099|ML0099|Probable::::ML1165|ML1165|conserved::::ML1309|hisE|Probable::::ML2443c|mshA|GLYCOSYLTRANSFERASE::::ML2075c|ML2075c|conserved::::ML2188|phoY2|PROBABLE::::ML1989c|ML1989c|hypothetical::::ML1923|lpqF|PROBABLE::::ML1177c|lprD|PROBABLE::::ML1540c|ML1540c|conserved	18
250423_mlep_allbyall_5988	ML0779|secA1|PROBABLE::::ML0570|gap|Probable::::ML0537|pyrF|Probable::::ML1426c|ML1426c|Probable::::ML1982|ML1982|Possible::::ML0907|ML0907|probable::::ML2698|mutT4|conserved::::ML1368|scpA|conserved::::ML1561|ML1561|conserved::::ML0523|nusB|N::::ML1692c|serA1|PROBABLE::::ML1166|ML1166|POSSIBLE::::ML2335c|dnaZX|DNA::::ML1611c|rnhB|PROBABLE::::ML2442c|ML2442c|conserved	15
250423_mlep_allbyall_5989	ML1017c|ML1017c|probable::::ML1951c|phoH2|PROBABLE::::ML1706c|ML1706c|conserved::::ML2678|ML2678|LONG::::ML0071c|ML0071c|Conserved::::ML1813c|ML1813c|POSSIBLE::::ML2688c|ponA1|PROBABLE::::ML1277|pykA|Probable::::ML0371|glmS|Probable::::ML1905c|rplK|PROBABLE::::ML1347|ML1347|conserved::::ML2598|ML2598|PROBABLE::::ML1011c|ML1011c|hypothetical::::ML0425|ML0425|Possible	14
250423_mlep_allbyall_5990	ML1095c|sucA|PROBABLE::::ML0087|ML0087|Possible::::ML1891c|rpoB|DNA-DIRECTED::::ML2700|ML2700|PROBABLE::::ML0753|manB|Probable::::ML2091|ML2091|hypothetical::::ML1733c|ML1733c|Probable::::ML0865|gcvT|Probable	8
250423_mlep_allbyall_5991	ML0667|prfB|Probable::::ML0257|ML0257|Conserved::::ML2207c|ML2207c|conserved::::ML2155c|ML2155c|conserved::::ML1040c|ML1040c|conserved::::ML0901|ML0901|conserved::::ML2692|ML2692|Probable::::ML0550|ML0550|Probable::::ML0300|thiE|Probable::::ML0430|ML0430|Probable::::ML0454c|pgsA|Probable::::ML1273|trpA|Probable::::ML1004|ML1004|possible::::ML2304c|ML2304c|conserved::::ML0018c|pbpA|Probable::::ML0109c|ML0109c|Probable::::ML2302|ML2302|PROBABLE::::ML1030c|ML1030c|conserved	18
250423_mlep_allbyall_5992	ML0134|fadD22|Probable::::ML1448|sigC|PROBABLE::::ML0559|ribA|Probable::::ML0160|purN|Probable::::ML1740c|ML1740c|PROBABLE::::ML0005|gyrB|Probable::::ML1911c|rpmG2|PROBABLE::::ML1088|sugB|PROBABLE::::ML0102|accD4|Probable::::ML0633|recO|Probable::::ML1430|ML1430|Possible::::ML1859c|rpsS|PROBABLE::::ML0363|esxT|PUTATIVE::::ML2433c|ML2433c|PROBABLE	14
250423_mlep_allbyall_5993	ML0703c|ML0703c|Conserved::::ML1471c|folC|PROBABLE::::ML1131|thrB|PROBABLE::::ML0575|ML0575|Hypothetical::::ML2419c|hemB|PROBABLE::::ML2247|cpsA|POSSIBLE::::ML1610c|ML1610c|conserved::::ML1508c|ML1508c|conserved::::ML1668B|ML1668B|Conserved::::ML2353c|ppsE|PHENOLPTHIOCEROL::::ML1800c|mutA|PROBABLE::::ML2463c|ML2463c|conserved	12
250423_mlep_allbyall_5994	ML1994|fadD10|POSSIBLE::::ML2277|grcC1|PROBABLE::::ML1547c|pptT|conserved::::ML1040c|ML1040c|conserved::::ML0001|dnaA|Probable::::ML1989c|ML1989c|hypothetical::::ML1724c|echA17|PROBABLE::::ML1094c|ML1094c|ROBABLE::::ML0022c|ML0022c|Conserved::::ML0386c|ML0386c|Conserved::::ML0113c|ML0113c|Possible::::ML1289|ML1289|CONSERVED::::ML2306|ML2306|PROBABLE::::ML1141|atpF|PROBABLE::::ML1014c|sigB|RNA::::ML2073c|ML2073c|conserved	16
250423_mlep_allbyall_5995	ML0735|purK|Probable::::ML0011|ppiA|Probable::::ML0707c|deoD|Probable::::ML1831c|mapA|PROBABLE::::ML1879c|rpsG|PROBABLE::::ML2162c|fadA|POSSIBLE::::ML0555|ribG|Probable::::ML0893c|ML0893c|probable::::ML1572|ML1572|hypothetical::::ML2083c|ilvG|Probable::::ML0226|folK|Probable2-amino-4-hydroxy-6-hydroxymethyldihydropterine::::ML0376|ML0376|Possible::::ML0012c|ML0012c|Probable::::ML0808c|entC|probable::::ML0426|lppS|Probable::::ML1847c|rplE|PROBABLE	16
250423_mlep_allbyall_5996	ML2327|cobQ2|POSSIBLE::::ML1829|ML1829|hypothetical::::ML1878c|fusA1|PROBABLE::::ML0239|tatD|Probable::::ML2289c|ML2289c|conserved::::ML2151|ML2151|conserved::::ML1618c|rpsP|PROBABLE::::ML2257c|menE|POSSIBLE::::ML1028|dut|PROBABLE::::ML1131|thrB|PROBABLE::::ML2527c|eccE3|PROBABLE::::ML0201c|ML0201c|Probable::::ML0861c|sucB|Dihydrolipoamide::::ML1315c|lppK|Probable::::ML2439c|regX3|TWO::::ML2502|aspC|PROBABLE	16
250423_mlep_allbyall_5997	ML0389|choD|Probable::::ML1849c|rplN|PROBABLE::::ML1843c|rplR|PROBABLE::::ML2707c|parA|PROBABLE::::ML0717c|ML0717c|Probable::::ML2252c|ML2252c|hypothetical::::ML1755c|sdaA|PROBABLE::::ML1022c|sigA|RNA::::ML1114c|ML1114c|PROBABLE::::ML0336c|ML0336c|Probable::::ML0523|nusB|N::::ML2326|ML2326|possible::::ML2284|ML2284|hypothetical::::ML0994|ML0994|CONSERVED::::ML2563|fadE5|PROBABLE	15
250423_mlep_allbyall_5998	ML0228|ML0228|Probable::::ML1700c|gatB|PROBABLE::::ML0483|ruvB|Holliday::::ML2081c|pgsA2|PROBABLECDP-DIACYLGLYCEROL--GLYCEROL-3-PHOSPHATE::::ML2388|ML2388|PROBABLE::::ML0310c|pssA|Probable::::ML0865|gcvT|Probable::::ML1854c|rpsQ|PROBABLE::::ML2082c|secA2|POSSIBLE::::ML0431c|ML0431c|Possible::::ML1929|def|PROBABLE::::ML1077|rseA|conserved::::ML1821c|ML1821c|conserved::::ML1227|nadC|Probable::::ML1113c|ML1113c|PROBABLE	15
250423_mlep_allbyall_5999	ML0002|dnaN|Probable::::ML2685c|rpsF|PROBABLE::::ML1384|ML1384|hypothetical::::ML1017c|ML1017c|probable::::ML1063|folP2|PROBABLE::::ML0731c|accD5|Probable::::ML0182|galU|Probable::::ML1129|thrA|PROBABLE::::ML1359|ppnK|Inorganic::::ML2331|ML2331|possible::::ML0928|ML0928|hypothetical::::ML2707c|parA|PROBABLE::::ML0676c|ML0676c|Conserved::::ML1425c|ML1425c|Probable::::ML2335c|dnaZX|DNA::::ML0475|ML0475|Conserved	16
250423_mlep_allbyall_6000	ML2313|ML2313|conserved::::ML0717c|ML0717c|Probable::::ML2320c|ML2320c|conserved::::ML1768|uspA|PROBABLE::::ML0926c|ML0926c|hypothetical::::ML1540c|ML1540c|conserved::::ML1681|ppk|PROBABLE::::ML0890|ML0890|CONSERVED::::ML0698c|sdhD|Probable::::ML1244|ML1244|CONSERVED::::ML0184|rimJ|Possible::::ML2061|ndh|PROBABLE::::ML1469c|ndk|PROBABLE::::ML1053|PE5|PE::::ML1660c|ML1660c|conserved::::ML1484c|ML1484c|PROBABLE::::ML1444|ML1444|CONSERVED::::ML0953|ML0953|hypothetical	18
250423_mlep_allbyall_6001	ML2358c|fadD26|FATTY-ACID-CoA::::ML1848c|rplX|PROBABLE::::ML0591c|ML0591c|Possible::::ML1013c|ideR|IRON-DEPENDENT::::ML0466|ML0466|Possible::::ML1982|ML1982|Possible::::ML0178c|mscL|Possible::::ML2064|blaR|CONSERVED::::ML2396c|cbs|Probable::::ML2391c|mca|Mycothiol::::ML2000c|ctpB|PROBABLE::::ML0862|ephD|Possible::::ML0561|ML0561|Possible::::ML1503A|ML1503A|conserved::::ML1183c|PE6|PE	15
250423_mlep_allbyall_6002	ML1890c|rpoC|DNA-DIRECTED::::ML0333c|ML0333c|Conserved::::ML1214c|ML1214c|Possible::::ML0842|csd1|Probable::::ML0074|glpQ1|Probable::::ML2614|ML2614|PROBABLE::::ML1684c|leuD|PROBABLE::::ML1105|udgB|conserved::::ML1313|ML1313|POSSIBLE::::ML1401|pheS|Probable::::ML0223|folE|Probable::::ML1810c|moxR1|PROBABLE::::ML2253c|ML2253c|conserved::::ML2618c|ML2618c|probable::::ML1841c|rpmD|PROBABLE::::ML0575|ML0575|Hypothetical	16
250423_mlep_allbyall_6003	ML2321c|ML2321c|conserved::::ML1003c|lexA|REPRESSOR::::ML2261c|ML2261c|conserved::::ML0774|mtrB|probable::::ML0337c|ML0337c|Possible::::ML1607c|ML1607c|conserved::::ML0873|adk|Probable::::ML1936c|ML1936c|Probable::::ML0912|murD|Probable::::ML0518|aroB|3-dehydroquinate::::ML0426|lppS|Probable::::ML2407c|ML2407c|POSSIBLE::::ML0255|eno|Probable::::ML0899c|ML0899c|Possible::::ML0316|ML0316|Possible	15
250423_mlep_allbyall_6004	ML0304|pknG|Probable::::ML1711c|fixB|PROBABLE::::ML1932|ML1932|POSSIBLE::::ML1707c|trmU|probable::::ML1659c|rnc|PROBABLE::::ML1727c|serB2|PROBABLE::::ML0845c|ML0845c|conserved::::ML0670|ftsX|Putative::::ML2592|mce1D|MCE-FAMILY::::ML0227|ML0227|Probable::::ML1503A|ML1503A|conserved::::ML0542|rpoZ|Probable::::ML0073|ML0073|Probable::::ML0030c|ML0030c|Possible::::ML0082|serS|Probable::::ML1591c|pyrH|PROBABLE	16
250423_mlep_allbyall_6005	ML1714|ML1714|conserved::::ML0599D|ML0599D|Hypothetical::::ML0762|ML0762|Conserved::::ML0873|adk|Probable::::ML2425|ML2425|conserved::::ML1181c|esxK2|Putative::::ML0599B|ML0599B|Conserved::::ML2072c|gcvB|Probable::::ML1406|argC|PROBABLE::::ML2529c|eccD3|PROBABLE::::ML1768|uspA|PROBABLE::::ML1260|hisH|Imidazole::::ML1995|ML1995|conserved::::ML0817|moeB1|PROBABLE::::ML1611c|rnhB|PROBABLE::::ML0117|ML0117|Possible	16
250423_mlep_allbyall_6006	ML0883|trpD|Probable::::ML1562c|efpA|POSSIBLE::::ML1105|udgB|conserved::::ML2682c|rplI|PROBABLE::::ML0776|ML0776|conserved::::ML0925|glnA|GLUTAMINE::::ML0419c|spoU|Probable::::ML1091|mdh|PROBABLE::::ML0411|ML0411|serine-rich::::ML2195|ML2195|PROBABLE::::ML0757c|ML0757c|hypothetical::::ML2647|msrA|PROBABLE::::ML0314c|lipU|Possible::::ML0923|ML0923|Probable::::ML1497c|lpqW|PROBABLE::::ML0283|ML0283|Possible::::ML0588|ML0588|Hypothetical	17
250423_mlep_allbyall_6007	ML0854|gpsI|BIFUNCTIONAL::::ML1363|pyrG|Probable::::ML1248|ML1248|PROBABLE::::ML1720|ML1720|conserved::::ML1909c|ML1909c|conserved::::ML1332|tatC|Probable::::ML2551|aac|AMINOGLYCOSIDE::::ML2439c|regX3|TWO::::ML1224c|ML1224c|conserved::::ML1750c|ML1750c|conserved::::ML1380|ML1380|conserved::::ML1227|nadC|Probable::::ML0017c|pknA|Probable	13
250423_mlep_allbyall_6008	ML2355c|ppsC|PHENOLPTHIOCEROL::::ML1711c|fixB|PROBABLE::::ML0178c|mscL|Possible::::ML0590c|ML0590c|Possible::::ML0364|rplM|Probable::::ML2351c|drrB|PROBABLE::::ML0755c|ML0755c|conserved::::ML0319c|lpqE|Possible::::ML0779|secA1|PROBABLE::::ML1618c|rpsP|PROBABLE::::ML2478c|ML2478c|hypothetical	11
250423_mlep_allbyall_6009	ML1230|papA3|PROBABLE::::ML1720|ML1720|conserved::::ML0325|ML0325|hypothetical::::ML0997|hflX|PROBABLE::::ML0371|glmS|Probable::::ML1622c|ffh|PROBABLE::::ML1497c|lpqW|PROBABLE::::ML0174|mprA|Mycobacterial::::ML2609|ML2609|conserved::::ML2301c|nth|PROBABLE::::ML1052c|ML1052c|conserved::::ML0127|ML0127|Possible::::ML1130|thrC|PROBABLE::::ML0226|folK|Probable2-amino-4-hydroxy-6-hydroxymethyldihydropterine	14
250423_mlep_allbyall_6010	ML2134c|fprB|PROBABLE::::ML2161c|fadB|PROBABLE::::ML2327|cobQ2|POSSIBLE::::ML2440c|senX3|PUTATIVE::::ML0874c|asnB|Probable::::ML0747c|ctpC|Probable::::ML0032|leuS|Probable::::ML1703c|gatC|PROBABLE::::ML0561|ML0561|Possible::::ML1467c|rplU|PROBABLE::::ML0633|recO|Probable	11
250423_mlep_allbyall_6011	ML1512c|ML1512c|conserved::::ML0109c|ML0109c|Probable::::ML2616c|ML2616c|conserved::::ML2569A|ML2569A|SMALL::::ML2268|menC|PROBABLE::::ML2549|ML2549|conserved::::ML1862c|rplD|PROBABLE::::ML1540c|ML1540c|conserved::::ML1352|tyrS|Probable::::ML0047c|eccD1|Probable::::ML2432c|ML2432c|conserved::::ML0977|ftsK|POSSIBLE::::ML1518c|dfrA|DIHYDROFOLATE	13
250423_mlep_allbyall_6012	ML0270|ML0270|Beta-lactamase-like::::ML0418|ML0418|Possible::::ML1454c|nadD|PROBABLE::::ML1832c|kad|PROBABLE::::ML1413|argH|Probable::::ML1652|ML1652|conserved::::ML2253c|ML2253c|conserved::::ML1958c|rpsD|PROBABLE::::ML1983|ML1983|conserved::::ML1259|hisB|Probable::::ML1076|sigE|ALTERNATIVE::::ML0775|lpqB|probable::::ML2136|serC|POSSIBLE::::ML0200|topA|Probable::::ML1612c|lepB|PROBABLE::::ML2147c|cspB|PROBABLE	16
250423_mlep_allbyall_6013	ML0628|ML0628|Conserved::::ML1260|hisH|Imidazole::::ML0139|mas|Probable::::ML0258|ML0258|Conserved::::ML1264|hisI|Probable::::ML0862|ephD|Possible::::ML0108c|ML0108c|Probable::::ML1736c|nrdH|PROBABLE::::ML1120|ML1120|conserved::::ML0311c|psd|Probable	10
250423_mlep_allbyall_6014	ML1304c|ansP1|POSSIBLE::::ML1464c|proB|PROBABLE::::ML1704|ML1704|conserved::::ML0880c|qcrA|Probable::::ML2356c|ppsB|PHENOLPTHIOCEROL::::ML1829|ML1829|hypothetical::::ML2219c|purQ|PROBABLE::::ML1390|ML1390|IRON-REGULATED::::ML2474|ML2474|possible::::ML0291c|ML0291c|Hypothetical::::ML2401|echA9|POSSIBLE::::ML2661c|fadD7|PROBABLE::::ML0781|ML0781|conserved::::ML0947c|ML0947c|hypothetical	14
250423_mlep_allbyall_6015	ML0494|hisS|Probable::::ML2664|ldt|POSSIBLE::::ML1795|hsp18|18::::ML1045|ML1045|conserved::::ML0920|ML0920|CONSERVED::::ML2323c|ask|ASPARTOKINASE::::ML0371|glmS|Probable::::ML0176|pepD|Probable::::ML0869c|ML0869c|PROBABLE::::ML0713|glpD|Probable::::ML0388|guaB3|Probable::::ML1425c|ML1425c|Probable::::ML1123c|oppC|PROBABLE::::ML0994|ML0994|CONSERVED	14
250423_mlep_allbyall_6016	ML1814|acn|PROBABLE::::ML0107c|ML0107c|Probable::::ML0087|ML0087|Possible::::ML1038|dxs|PROBABLE::::ML0885|ML0885|Putative::::ML0977|ftsK|POSSIBLE::::ML1505|ML1505|CONSERVED::::ML0286c|fba|Probable::::ML0910|murF|ProbableUDP-N-acetylmuramoylalanyl-D-glutamyl-2,6-diaminopimelate-D-alanyl-D-alanyl	9
250423_mlep_allbyall_6017	ML1899|lipG|PROBABLE::::ML1061|ML1061|conserved::::ML0281|ML0281|Conserved::::ML2157|ercC3|PROBABLE::::ML1805c|hemZ|FERROCHELATASE::::ML0706c|pmmB|Probable::::ML2707c|parA|PROBABLE::::ML0860c|ML0860c|conserved::::ML1841c|rpmD|PROBABLE::::ML0915|murC|Probable::::ML0407|espD|Conserved::::ML1470c|ML1470c|PROBABLE::::ML2333|ML2333|conserved::::ML1896c|rplJ|PROBABLE::::ML0004|ML0004|Conserved::::ML0078|pheA|Possible	16
250423_mlep_allbyall_6018	ML1302|mshC|Probable::::ML1190|ML1190|conserved::::ML0679|ML0679|Hypothetical::::ML1654|acpM|MEROMYCOLATE::::ML0137c|mmpL7|Conserved::::ML1270|ML1270|possible::::ML0348|ML0348|Possible::::ML0987|recA|RECA::::ML0448|ML0448|Hypothetical::::ML0796|ML0796|conserved::::ML0180c|ML0180c|Conserved::::ML1936c|ML1936c|Probable::::ML1752c|ML1752c|conserved	13
250423_mlep_allbyall_6019	ML0536|carB|Probable::::ML2490c|clpB|PROBABLE::::ML1661c|ML1661c|conserved::::ML0135|pks1|Probable::::ML2449|ML2449|POSSIBLE::::ML1740c|ML1740c|PROBABLE	6
250423_mlep_allbyall_6020	ML2546c|fadD2|PROBABLE::::ML1518c|dfrA|DIHYDROFOLATE::::ML2284|ML2284|hypothetical::::ML1573c|ML1573c|possible::::ML1812c|ML1812c|HYPOTHETICAL::::ML2063|blaI|POSSIBLE::::ML0959|ML0959|hypothetical::::ML0889|ML0889|CONSERVED::::ML2597|ML2597|PROBABLE::::ML0119c|lipE|Probable::::ML0284c|ML0284c|Conserved::::ML1216|bioA|PROBABLE::::ML1814|acn|PROBABLE::::ML1952c|desA2|POSSIBLE::::ML2064|blaR|CONSERVED::::ML0752|wbbL|PROBABLE	16
250423_mlep_allbyall_6021	ML0605|ML0605|Conserved::::ML0013c|ML0013c|Probable::::ML2402|echA8|PROBABLE::::ML0473|ML0473|Hypothetical::::ML2468c|ML2468c|hypothetical::::ML0758c|fbiB|Probable::::ML1426c|ML1426c|Probable::::ML1412|argG|Probable::::ML2350c|drrC|PROBABLE::::ML0102|accD4|Probable::::ML0226|folK|Probable2-amino-4-hydroxy-6-hydroxymethyldihydropterine::::ML1095c|sucA|PROBABLE::::ML1807c|fabG1|3-OXOACYL-[ACYL-CARRIER	13
250423_mlep_allbyall_6022	ML0198|cspA|Probable::::ML0524|ML0524|Probable::::ML0376|ML0376|Possible::::ML0006|gyrA|Probable::::ML1657|accD6|ACETYL/PROPIONYL-CoA::::ML2463c|ML2463c|conserved::::ML0904|ML0904|PROBABLE::::ML1677|ML1677|POSSIBLE::::ML1761c|ML1761c|hypothetical::::ML1612c|lepB|PROBABLE::::ML1441c|ppm1b|Polyprenol-monophosphomannose::::ML2507c|dcd|PROBABLE::::ML0293c|ML0293c|Hypothetical	13
250423_mlep_allbyall_6023	ML0125|ML0125|Possible::::ML2409c|ccsA|POSSIBLE::::ML0373|ML0373|Conserved::::ML0908|pbpB|Probable::::ML2093c|pstA1|PROBABLE::::ML0322|ispF|Probable::::ML0333c|ML0333c|Conserved::::ML1600c|xerC|PROBABLE::::ML0492c|ppiB|Probable::::ML2358c|fadD26|FATTY-ACID-CoA::::ML0002|dnaN|Probable::::ML1537c|eccE5|CONSERVED::::ML2454c|hbhA|IRON-REGULATED::::ML1394|infC|PROBABLE	14
250423_mlep_allbyall_6024	ML0661c|fadE24|Probable::::ML2289c|ML2289c|conserved::::ML0659c|ML0659c|Hypothetical::::ML0582c|tal|Probable::::ML2304c|ML2304c|conserved::::ML1525c|ML1525c|conserved::::ML0002|dnaN|Probable::::ML1612c|lepB|PROBABLE::::ML0765|manA|probable::::ML2174|cdd|PROBABLE::::ML1321|pup|conserved::::ML0173|rpmF|Probable::::ML1532|ald|SECRETED::::ML0877|mmpS3|PROBABLE::::ML0542|rpoZ|Probable::::ML0837|ML0837|conserved::::ML1806c|inhA|NADH-DEPENDENT::::ML0834c|ML0834c|conserved::::ML2069|glcB|PROBABLE	19
250423_mlep_allbyall_6025	ML1301|cysQ|POSSIBLE::::ML0053c|eccCa1|Possible::::ML1258|hisC|Probable::::ML1781c|ML1781c|conserved::::ML1855c|rpmC|PROBABLE::::ML0183|moeA1|Probable::::ML1685c|leuC|PROBABLE::::ML1226|nadB|Probable::::ML0555|ribG|Probable::::ML1157c|ML1157c|conserved::::ML0597|ML0597|Possible::::ML2387|lpd|DIHYDROLIPOAMIDE::::ML0896|aroG|Probable::::ML0410|PE3|PE-family::::ML1654|acpM|MEROMYCOLATE	15
250423_mlep_allbyall_6026	ML2703|trxC|THIOREDOXIN::::ML1880c|rpsL|PROBABLE::::ML0868c|cobT|Probablenicotinate-nucleotide-dimethylbenzimidazol::::ML0152|ML0152|Hypothetical::::ML1478|mmuM|PROBABLE::::ML0644|ML0644|Probable::::ML0957c|ML0957c|hypothetical::::ML2113c|ML2113c|conserved::::ML2327|cobQ2|POSSIBLE::::ML1857c|rpsC|PROBABLE::::ML1138|ML1138|possible::::ML1043|hemE|PROBABLE::::ML1927c|ML1927c|conserved::::ML1274|lgt|Possible::::ML1079|tatB|Probable::::ML1936c|ML1936c|Probable::::ML1581c|gcpE|PROBABLE	17
250423_mlep_allbyall_6027	ML0726c|accA3|Probable::::ML0300|thiE|Probable::::ML0620|cfp2|Low::::ML1299|ML1299|conserved::::ML2258c|ML2258c|conserved::::ML1182c|PPE|PPE-family::::ML2647|msrA|PROBABLE::::ML0733|ML0733|Probable::::ML0563|ML0563|Conserved::::ML2283|ML2283|hypothetical::::ML1726c|ML1726c|PROBABLE::::ML0640c|ML0640c|Probable::::ML2203|ML2203|conserved::::ML0256|ML0256|Possible::::ML0599B|ML0599B|Conserved::::ML1615c|trmD|PROBABLE::::ML1014c|sigB|RNA::::ML2323c|ask|ASPARTOKINASE	18
250423_mlep_allbyall_6028	ML1005|ML1005|conserved::::ML1022c|sigA|RNA::::ML0560|ribH|Probable::::ML1949c|ML1949c|hypothetical::::ML0644|ML0644|Probable::::ML1331|tatA|PROBABLE::::ML0818|ML0818|conserved::::ML1316|mpa|Probable::::ML1583c|dxr|PROBABLE::::ML1381c|polA|PROBABLE	10
250423_mlep_allbyall_6029	ML1682|mutT1|POSSIBLE::::ML0591c|ML0591c|Possible::::ML2699|ML2699|putative::::ML0764|ML0764|conserved::::ML1494c|ML1494c|conserved::::ML1698c|ML1698c|conserved::::ML1694c|ilvC|PROBABLE::::ML2327|cobQ2|POSSIBLE::::ML2335c|dnaZX|DNA::::ML0587c|ML0587c|Possible::::ML0834c|ML0834c|conserved::::ML0124c|ML0124c|Conserved::::ML0295|thiD|Probable::::ML1683c|hupB|PROBABLE::::ML0579c|devB|Probable	15
250423_mlep_allbyall_6030	ML0501|aspS|Probable::::ML0240|rpfB|Probable::::ML2530c|espG3|CONSERVED::::ML0159|ML0159|Probable::::ML0095|ubiA|Possible::::ML1276|ML1276|conserved::::ML2046|lldD2|POSSIBLE::::ML1323|prcA|probable::::ML0542|rpoZ|Probable::::ML0620|cfp2|Low::::ML2680c|dnaB|PROBABLE::::ML1685c|leuC|PROBABLE::::ML0275c|metZ|Probable::::ML0579c|devB|Probable	14
250423_mlep_allbyall_6031	ML2300c|ML2300c|POSSIBLE::::ML1397|tsnR|Possible::::ML2697c|pcnA|PROBABLE::::ML0073|ML0073|Probable::::ML0764|ML0764|conserved::::ML1006|ML1006|conserved::::ML1601c|ML1601c|hypothetical::::ML2503c|rmlA|ALPHA-D-GLUCOSE-1-PHOSPHATE::::ML1649c|ML1649c|conserved::::ML0003|recF|Probable::::ML2174|cdd|PROBABLE::::ML1458c|proA|PROBABLE::::ML2708c|gidB|PROBABLE::::ML0818|ML0818|conserved::::ML1165|ML1165|conserved::::ML0281|ML0281|Conserved::::ML2450|ML2450|possible::::ML1286|ML1286|Probable::::ML0114c|rfbE|Probable	19
250423_mlep_allbyall_6032	ML0252|mfd|Probable::::ML2463c|ML2463c|conserved::::ML0611|lepA|Probable::::ML1987|ctpA|PROBABLE::::ML2682c|rplI|PROBABLE::::ML0488|secF|Probable::::ML1418c|ML1418c|conserved::::ML2675A|ML2675A|Hypothetical::::ML0732|birA|POSSIBLE::::ML1277|pykA|Probable::::ML1572|ML1572|hypothetical::::ML0918|yfiH|conserved	12
250423_mlep_allbyall_6033	ML1628c|ftsY|PROBABLE::::ML1382|rpsA|PROBABLE::::ML0656c|ML0656c|Hypothetical::::ML0182|galU|Probable::::ML1135|hemK|PROBABLE::::ML0758c|fbiB|Probable::::ML0640c|ML0640c|Probable::::ML0337c|ML0337c|Possible::::ML1220|bioB|PROBABLE::::ML1685c|leuC|PROBABLE::::ML0243|pks16|Putative::::ML0691c|dacB1|Probable::::ML1017c|ML1017c|probable	13
250423_mlep_allbyall_6034	ML2295c|ML2295c|POSSIBLE::::ML0322|ispF|Probable::::ML2531c|esxH|LOW::::ML0079|ML0079|Probable::::ML1392|uvrA|PROBABLE::::ML0248c|prsA|Probable::::ML2489c|ML2489c|POSSIBLE::::ML0671|smpB|Probable::::ML1691c|leuB|PROBABLE::::ML1498c|typA|POSSIBLE::::ML1128|lysA|PROBABLE::::ML1715|ML1715|POSSIBLE::::ML1511|npdA|Probable::::ML2155c|ML2155c|conserved::::ML0285|ML0285|Probable	15
250423_mlep_allbyall_6035	ML2671|ctpI|PROBABLE::::ML2352c|drrA|PROBABLE::::ML1358|tlyA|cytotoxin/hemolysin::::ML1121c|oppA|PROBABLE::::ML2072c|gcvB|Probable::::ML1769|uspB|PROBABLE::::ML0073|ML0073|Probable::::ML0926c|ML0926c|hypothetical::::ML0674|folD|Probable::::ML1420|ML1420|hypothetical	10
250423_mlep_allbyall_6036	ML0637|uvrD2|Probable::::ML0803|ML0803|Probable::::ML2499A|lpqJ|Probable::::ML2192c|pstS4|Probable::::ML1458c|proA|PROBABLE::::ML1821c|ML1821c|conserved::::ML0455c|ML0455c|Conserved::::ML2581|ML2581|PROBABLE::::ML1921c|ML1921c|POSSIBLE::::ML0487|secD|Probable::::ML0845c|ML0845c|conserved::::ML2013c|ML2013c|hypothetical::::ML0755c|ML0755c|conserved::::ML0717c|ML0717c|Probable::::ML2076c|ML2076c|CONSERVED	15
250423_mlep_allbyall_6037	ML1367|ML1367|PUTATIVE::::ML1857c|rpsC|PROBABLE::::ML0099|ML0099|Probable::::ML0825c|ML0825c|PROBABLE::::ML0398c|ML0398c|Possible::::ML0713|glpD|Probable::::ML1547c|pptT|conserved::::ML2142c|ML2142c|conserved::::ML2569A|ML2569A|SMALL::::ML0925|glnA|GLUTAMINE::::ML0245c|rplY|Probable::::ML1678c|ddlA|PROBABLE::::ML0773|mtrA|probable::::ML0489|ML0489|Possible::::ML2055c|apa|ALANINE::::ML1440c|ppm1a|Polyprenol-monophosphomannose	16
250423_mlep_allbyall_6038	ML2603|ML2603|POSSIBLE::::ML1900|mmaA1|METHOXY::::ML0348|ML0348|Possible::::ML1699|lppZ|PROBABLE::::ML2413c|ML2413c|Possible::::ML1222|ML1222|CONSERVED::::ML1613c|rplS|PROBABLE::::ML0862|ephD|Possible::::ML2253c|ML2253c|conserved::::ML0589c|ML0589c|Possible::::ML0748c|ML0748c|conserved::::ML0369c|ML0369c|Conserved::::ML1590c|frr|RIBOSOME::::ML0095|ubiA|Possible::::ML2630c|ML2630c|conserved::::ML2432c|ML2432c|conserved::::ML1213c|ML1213c|CONSERVED::::ML1582c|ML1582c|PROBABLE	18
250423_mlep_allbyall_6039	ML2299c|ML2299c|conserved::::ML0593|ML0593|Conserved::::ML0631|era|Probable::::ML1412|argG|Probable::::ML2666c|ML2666c|hypothetical::::ML0258|ML0258|Conserved::::ML2259c|ML2259c|POSSIBLE::::ML1788c|ML1788c|hypothetical::::ML2630c|ML2630c|conserved::::ML1465c|obg|PROBABLE::::ML1384|ML1384|hypothetical::::ML2679B|ML2679B|Hypothetical::::ML1911c|rpmG2|PROBABLE	13
250423_mlep_allbyall_6040	ML1086|lpqY|PROBABLE::::ML1190|ML1190|conserved::::ML0294|thiC|Probable::::ML1372|engA|PROBABLE::::ML0453c|ML0453c|Probable::::ML1445c|ML1445c|hypothetical::::ML1316|mpa|Probable::::ML2197|ML2197|Possible::::ML0117|ML0117|Possible::::ML1848c|rplX|PROBABLE::::ML1173|ML1173|conserved::::ML0904|ML0904|PROBABLE::::ML2474|ML2474|possible::::ML2677|ML2677|PROBABLE::::ML0319c|lpqE|Possible::::ML2594|mce1F|MCE-FAMILY::::ML1557c|ML1557c|conserved	17
250423_mlep_allbyall_6041	ML0101|pks13|Polyketide::::ML1519c|thyA|PROBABLE::::ML0986|ML0986|conserved::::ML0094|ML0094|Possible::::ML0491|relA|PROBABLE::::ML2468c|ML2468c|hypothetical::::ML1180c|esxL2|Putative::::ML1633c|ML1633c|Probable::::ML1985c|aceA|PROBABLE::::ML0213|mesJ|Possible	10
250423_mlep_allbyall_6042	ML2279c|ML2279c|Probable::::ML1666c|ML1666c|PROBABLE::::ML2330c|ML2330c|conserved::::ML1923|lpqF|PROBABLE::::ML1696c|ilvB|PROBABLE::::ML2355c|ppsC|PHENOLPTHIOCEROL::::ML0921|ML0921|Possible::::ML0758c|fbiB|Probable::::ML2461c|fadB2|PROBABLE	9
250423_mlep_allbyall_6043	ML2269|bpoC|POSSIBLE::::ML1260|hisH|Imidazole::::ML1445c|ML1445c|hypothetical::::ML2598|ML2598|PROBABLE::::ML0054c|eccB1|Possible::::ML1879c|rpsG|PROBABLE::::ML1532|ald|SECRETED::::ML0032|leuS|Probable::::ML1089|sugC|PROBABLE::::ML2468c|ML2468c|hypothetical::::ML2597|ML2597|PROBABLE::::ML1911A|ML1911A|conserved::::ML0699c|sdhC|Probable::::ML0202|ML0202|Possible::::ML0070c|ML0070c|Hypothetical::::ML1481c|tig|PROBABLE::::ML0398c|ML0398c|Possible	17
250423_mlep_allbyall_6044	ML0660c|fadE23|Probable::::ML1929|def|PROBABLE::::ML2596|ML2596|PROBABLE::::ML0793|ML0793|conserved::::ML1309|hisE|Probable::::ML2306|ML2306|PROBABLE::::ML1900|mmaA1|METHOXY::::ML2639c|ML2639c|PROBABLE::::ML1812c|ML1812c|HYPOTHETICAL::::ML1419c|ML1419c|Possible::::ML1098c|ML1098c|conserved::::ML1617c|ML1617c|conserved::::ML1997c|ML1997c|PROBABLE	13
250423_mlep_allbyall_6045	ML2447c|murB|PROBABLE::::ML2707c|parA|PROBABLE::::ML0849|ML0849|conserved::::ML2322c|asd|ASPARTATE-SEMIALDEHYDE::::ML0427c|orn|Probable::::ML2013c|ML2013c|hypothetical::::ML1093|lpqZ|PROBABLE::::ML1903|mmaA4|METHOXY::::ML0454c|pgsA|Probable::::ML1065|ML1065|conserved::::ML2546c|fadD2|PROBABLE::::ML0956|ML0956|Putative::::ML1763|ML1763|hypothetical::::ML0958|ML0958|putative::::ML1246|plsB|PROBABLE::::ML0065|ethA|Probable::::ML1761c|ML1761c|hypothetical	17
250423_mlep_allbyall_6046	ML1136|ML1136|conserved::::ML1301|cysQ|POSSIBLE::::ML0926c|ML0926c|hypothetical::::ML0892|ML0892|Probable::::ML2350c|drrC|PROBABLE::::ML0593|ML0593|Conserved::::ML2131c|pdxH|PROBABLE::::ML1558c|nusA|PROBABLE::::ML1942|ML1942|PROBABLE::::ML1018c|ML1018c|hypothetical::::ML0841|mmp1|major::::ML1464c|proB|PROBABLE::::ML1540c|ML1540c|conserved	13
250423_mlep_allbyall_6047	ML0456c|thrS|Probable::::ML1615c|trmD|PROBABLE::::ML2446c|lprQ|PROBABLE::::ML2326|ML2326|possible::::ML1713|ML1713|conserved::::ML2254|otsA|PROBABLE::::ML1466c|rpmA|PROBABLE::::ML0335c|ML0335c|Possible::::ML2015c|cinA|PROBABLE::::ML1704|ML1704|conserved::::ML0082|serS|Probable::::ML0297c|thiG|Probable::::ML0877|mmpS3|PROBABLE::::ML1005|ML1005|conserved::::ML0575|ML0575|Hypothetical	15
250423_mlep_allbyall_6048	ML2422c|hemA|PROBABLE::::ML1923|lpqF|PROBABLE::::ML1781c|ML1781c|conserved::::ML2136|serC|POSSIBLE::::ML1264|hisI|Probable::::ML2432c|ML2432c|conserved::::ML0734c|ML0734c|Probable::::ML0840c|ML0840c|hypothetical::::ML1272|trpB|Probable::::ML0009|ML0009|Hypothetical::::ML0574|ML0574|Hypothetical::::ML2123|prrA|TWO::::ML1220|bioB|PROBABLE::::ML1004|ML1004|possible::::ML0020c|pstP|Possible::::ML0395|guaA|Probable::::ML0198|cspA|Probable	17
250423_mlep_allbyall_6049	ML1036c|arsA|PROBABLE::::ML1288|ML1288|possible::::ML1396|rplT|Probable::::ML2322c|asd|ASPARTATE-SEMIALDEHYDE::::ML2143|ML2143|POSSIBLE::::ML0180c|ML0180c|Conserved::::ML0392c|ML0392c|Possible::::ML2710c|ML2710c|PROBABLE::::ML2295c|ML2295c|POSSIBLE::::ML2705c|ML2705c|conserved::::ML0185|ML0185|Probable::::ML0957c|ML0957c|hypothetical::::ML0558|ribC|Probable::::ML0582c|tal|Probable::::ML1222|ML1222|CONSERVED	15
250423_mlep_allbyall_6050	ML0697c|sdhA|Probable::::ML1700c|gatB|PROBABLE::::ML0133|ML0133|Conserved::::ML2678|ML2678|LONG::::ML1045|ML1045|conserved::::ML0300|thiE|Probable::::ML0336c|ML0336c|Probable::::ML0596|csd|Probable::::ML1955c|truA|PROBABLE::::ML2378|mmpL4|PROBABLE::::ML0984c|ML0984c|conserved::::ML0777|ML0777|hypothetical	12
250423_mlep_allbyall_6051	ML1101|ML1101|PROBABLE::::ML0912|murD|Probable::::ML2489c|ML2489c|POSSIBLE::::ML1800c|mutA|PROBABLE::::ML1140|atpE|PROBABLE::::ML1094c|ML1094c|ROBABLE::::ML1543c|eccC5|PROBABLE::::ML0096|ML0096|Probable::::ML0996|dapF|PROBABLE::::ML0097|fbpA|Secreted	10
250423_mlep_allbyall_6052	ML1267|chaA|Probable::::ML2669|ML2669|hypothetical::::ML2594|mce1F|MCE-FAMILY::::ML2497|ML2497|hypothetical::::ML0248c|prsA|Probable::::ML1199|lspA|PROBABLE::::ML1273|trpA|Probable::::ML0265|ML0265|Hypothetical::::ML0376|ML0376|Possible::::ML1096c|ML1096c|POSSIBLE::::ML2391c|mca|Mycothiol::::ML1026|ML1026|conserved::::ML0450c|snzP|Possible::::ML1095c|sucA|PROBABLE::::ML1892c|mkl|POSSIBLE	15
250423_mlep_allbyall_6053	ML2617c|mmpL11|PROBABLE::::ML1407|argJ|Probable::::ML0687|ML0687|Probable::::ML1508c|ML1508c|conserved::::ML0119c|lipE|Probable::::ML2649c|ML2649c|Putative::::ML2395c|pra|Probable::::ML1478|mmuM|PROBABLE::::ML1018c|ML1018c|hypothetical::::ML1334|ML1334|possible::::ML0396c|ino2|Probable::::ML1408|argB|Probable::::ML2192c|pstS4|Probable::::ML2273|menH|PROBABLE::::ML0419c|spoU|Probable	15
250423_mlep_allbyall_6054	ML0536|carB|Probable::::ML0187|ML0187|Conserved::::ML1655|kasA|3-oxoacyl-[acyl-carrier-protein]::::ML1607c|ML1607c|conserved::::ML2636c|pntAa|PROBABLE::::ML1700c|gatB|PROBABLE::::ML1216|bioA|PROBABLE::::ML2468c|ML2468c|hypothetical::::ML1833c|secY|PROBABLE::::ML0235|clpC|Probable::::ML0188|ML0188|Hypothetical::::ML1148c|ML1148c|hypothetical::::ML0946|ML0946|conserved	13
250423_mlep_allbyall_6055	ML0548|priA|Putative::::ML0990|ML0990|PROBABLE::::ML1446c|ML1446c|conserved::::ML1038|dxs|PROBABLE::::ML1261|hisA|PROBABLE::::ML1955c|truA|PROBABLE::::ML2276c|ML2276c|possibleputative::::ML0012c|ML0012c|Probable::::ML0903c|ML0903c|conserved::::ML0453c|ML0453c|Probable::::ML2326|ML2326|possible::::ML1025c|ML1025c|possible::::ML2620c|mmpL3|POSSIBLE::::ML2428A|ML2428A|CONSERVED	14
250423_mlep_allbyall_6056	ML0484c|fadD9|Probable::::ML0137c|mmpL7|Conserved::::ML0564|ML0564|Conserved::::ML1703c|gatC|PROBABLE::::ML0230|panC|Probable::::ML2639c|ML2639c|PROBABLE::::ML1756|mmr|MULTIDRUGS-TRANSPORT::::ML1383|coaE|Probable::::ML2591|mce1C|MCE-FAMILY::::ML1602c|ML1602c|hypothetical::::ML0486|yajC|Probable::::ML0407|espD|Conserved::::ML0659c|ML0659c|Hypothetical	13
250423_mlep_allbyall_6057	ML2667c|ML2667c|possible::::ML0192c|ML0192c|Conserved::::ML2074c|ML2074c|conserved::::ML0938|ML0938|hypothetical::::ML2562|ML2562|hypothetical::::ML1301|cysQ|POSSIBLE::::ML2685c|rpsF|PROBABLE::::ML1446c|ML1446c|conserved::::ML1096c|ML1096c|POSSIBLE::::ML0389|choD|Probable::::ML2192c|pstS4|Probable::::ML1704|ML1704|conserved::::ML1383|coaE|Probable::::ML1731c|nrdF|RIBONUCLEOSIDE-DIPHOSPHATE::::ML1418c|ML1418c|conserved::::ML1300|ML1300|conserved::::ML0535|carA|Probable	17
250423_mlep_allbyall_6058	ML0879c|qcrB|Probable::::ML0556c|ML0556c|Aminoglycoside/tetracycline-transport::::ML1441c|ppm1b|Polyprenol-monophosphomannose::::ML0990|ML0990|PROBABLE::::ML0922|wag31|CONSERVED::::ML1230|papA3|PROBABLE::::ML1183c|PE6|PE::::ML1997c|ML1997c|PROBABLE::::ML1532|ald|SECRETED::::ML2155c|ML2155c|conserved::::ML2588|yrbE1B|CONSERVED::::ML0258|ML0258|Conserved::::ML1769|uspB|PROBABLE::::ML1248|ML1248|PROBABLE	14
250423_mlep_allbyall_6059	ML0155|sucC|Probable::::ML1006|ML1006|conserved::::ML2420c|hemD|PROBABLE::::ML1656|kasB|3-oxoacyl-[acyl-carrier-protein]::::ML2687c|ML2687c|PROBABLE::::ML0791c|ML0791c|conserved::::ML1922|ML1922|conserved::::ML1668B|ML1668B|Conserved::::ML1629c|smc|PROBABLE::::ML2380c|ML2380c|possible::::ML0963|ML0963|hypothetical::::ML1663c|kdtB|PROBABLE::::ML2691|ML2691|conserved::::ML2507c|dcd|PROBABLE	14
250423_mlep_allbyall_6060	ML2156|ML2156|CONSERVED::::ML1990c|ML1990c|Possible::::ML1615c|trmD|PROBABLE::::ML0107c|ML0107c|Probable::::ML0089|ML0089|Conserved::::ML0606|ML0606|Conserved::::ML2135c|ML2135c|possible::::ML2497|ML2497|hypothetical::::ML2147c|cspB|PROBABLE::::ML0578|ppc|Probable::::ML0429c|ML0429c|Probable::::ML2158c|ML2158c|hypothetical::::ML0317|groEL2|65	13
250423_mlep_allbyall_6061	ML2679|ML2679|Conserved::::ML1173|ML1173|conserved::::ML0102|accD4|Probable::::ML0554|rpe|Probable::::ML0637|uvrD2|Probable::::ML0275c|metZ|Probable::::ML1232c|ML1232c|conserved::::ML1997c|ML1997c|PROBABLE::::ML0984c|ML0984c|conserved::::ML1947|fum|PROBABLE::::ML1094c|ML1094c|ROBABLE::::ML0876|ML0876|Possible::::ML1489c|fdxC|PROBABLE::::ML0527c|ML0527c|Hypothetical::::ML0889|ML0889|CONSERVED	15
250423_mlep_allbyall_6062	ML0061|gltB|Probable::::ML2083c|ilvG|Probable::::ML1441c|ppm1b|Polyprenol-monophosphomannose::::ML2666c|ML2666c|hypothetical::::ML2333|ML2333|conserved::::ML1995|ML1995|conserved::::ML0698c|sdhD|Probable::::ML0483|ruvB|Holliday::::ML0964|ML0964|hypothetical::::ML0558|ribC|Probable::::ML0007|ML0007|Possible	11
250423_mlep_allbyall_6063	ML2357c|ppsA|PHENOLPTHIOCEROL::::ML0557c|lprG|Probable::::ML2177c|ML2177c|probable::::ML2663c|oxyS|OXIDATIVE::::ML0074|glpQ1|Probable::::ML2518c|ML2518c|conserved::::ML0041|mycP1|Possible::::ML2600c|ML2600c|PROBABLE::::ML2237|ML2237|conserved::::ML0454c|pgsA|Probable::::ML2532c|esxG|ESAT-6	11
250423_mlep_allbyall_6064	ML1075c|ML1075c|PROBABLE::::ML0405|espA|Conserved::::ML0082|serS|Probable::::ML1895c|rplL|PROBABLE::::ML0054c|eccB1|Possible::::ML1387|uvrB|PROBABLE::::ML0295|thiD|Probable::::ML0056c|espH|Conserved::::ML2205c|purM|PROBABLE::::ML0990|ML0990|PROBABLE::::ML2258c|ML2258c|conserved	11
250423_mlep_allbyall_6065	ML1596c|amiC|PROBABLE::::ML1993|fcoT|conserved::::ML1424c|ML1424c|Probable::::ML1271|trpC|Probable::::ML2188|phoY2|PROBABLE::::ML0919|ML0919|CONSERVED::::ML1910c|ML1910c|conserved::::ML0899c|ML0899c|Possible::::ML2207c|ML2207c|conserved::::ML1911A|ML1911A|conserved::::ML0630|ML0630|Conserved::::ML0098|fbpD|Secreted::::ML0811c|rhlE|Probable::::ML0826|glyS|PROBABLE::::ML2452c|ML2452c|hypothetical::::ML2395c|pra|Probable::::ML2210c|ML2210c|conserved	17
250423_mlep_allbyall_6066	ML1360|recN|PROBABLE::::ML1040c|ML1040c|conserved::::ML0752|wbbL|PROBABLE::::ML0314c|lipU|Possible::::ML2136|serC|POSSIBLE::::ML0717c|ML0717c|Probable::::ML0764|ML0764|conserved::::ML2098|mntH|DIVALENT::::ML1685c|leuC|PROBABLE::::ML1770|uspC|PROBABLE::::ML1618c|rpsP|PROBABLE::::ML2713c|rpmH|50S::::ML0370c|ML0370c|Conserved::::ML0839c|cysK|PROBABLE::::ML1858c|rplV|PROBABLE	15
250423_mlep_allbyall_6067	ML1638c|ML1638c|conserved::::ML2604|ML2604|conserved::::ML1095c|sucA|PROBABLE::::ML1656|kasB|3-oxoacyl-[acyl-carrier-protein]::::ML0193|ML0193|Conserved::::ML2337|ML2337|PROBABLE::::ML2621c|ML2621c|CONSERVED::::ML1241|echA12|possible::::ML1526c|ML1526c|PROBABLE::::ML0238c|metS|Probable::::ML0555|ribG|Probable::::ML0594|ML0594|Conserved::::ML2136|serC|POSSIBLE	13
250423_mlep_allbyall_6068	ML1623|htpG|PROBABLE::::ML0802|ML0802|Probable::::ML0611|lepA|Probable::::ML2277|grcC1|PROBABLE::::ML1005|ML1005|conserved::::ML0868c|cobT|Probablenicotinate-nucleotide-dimethylbenzimidazol::::ML0365|rpsI|Probable::::ML1832c|kad|PROBABLE::::ML0643|ML0643|Possible::::ML1495c|mshB|N-Acetyl-1-D-myo-Inosityl-2-Amino-2-Deoxy-alpha-D-Glucopyranoside::::ML2313|ML2313|conserved::::ML0100|fadD32|Probable::::ML1735c|nrdI|Probable::::ML2421c|hemC|PROBABLE::::ML0097|fbpA|Secreted::::ML2473|ML2473|conserved	16
250423_mlep_allbyall_6069	ML0541|gmk|Probable::::ML1532|ald|SECRETED::::ML1420|ML1420|hypothetical::::ML2507c|dcd|PROBABLE::::ML1617c|ML1617c|conserved::::ML2427c|ML2427c|conserved::::ML1915|ML1915|hypothetical::::ML0448|ML0448|Hypothetical::::ML0875|ctaC|PROBABLE::::ML2354c|ppsD|PHENOLPTHIOCEROL::::ML2421c|hemC|PROBABLE::::ML0840c|ML0840c|hypothetical::::ML0074|glpQ1|Probable	13
250423_mlep_allbyall_6070	ML2582|ML2582|PROBABLE::::ML0159|ML0159|Probable::::ML0178c|mscL|Possible::::ML0202|ML0202|Possible::::ML1198c|ansA|Probable::::ML0154c|ML0154c|Conserved::::ML0886|ML0886|possible::::ML1015c|ML1015c|PROBABLE::::ML1956c|rplQ|PROBABLE::::ML1974|ML1974|POSSIBLE::::ML1340c|ribD|POSSIBLE::::ML2332c|ML2332c|conserved::::ML1624|ML1624|conserved::::ML0698c|sdhD|Probable::::ML0889|ML0889|CONSERVED	15
250423_mlep_allbyall_6071	ML2193c|mshD|ACETYLTRANSFERASE::::ML0023c|ML0023c|Hypothetical::::ML0633|recO|Probable::::ML0311c|psd|Probable::::ML1217|bioF|PROBABLE::::ML1115|lprB|POSSIBLE::::ML0958|ML0958|putative::::ML0294|thiC|Probable::::ML1974|ML1974|POSSIBLE::::ML0589c|ML0589c|Possible::::ML0044|espL|Conserved::::ML1633c|ML1633c|Probable::::ML2639c|ML2639c|PROBABLE::::ML0050c|esxB|Possible::::ML2667c|ML2667c|possible	15
250423_mlep_allbyall_6072	ML0052c|eccCb1|Conserved::::ML1139|atpB|PROBABLE::::ML2613c|zmp1|probable::::ML0516|aroF|Chorismate::::ML0239|tatD|Probable::::ML2177c|ML2177c|probable::::ML0537|pyrF|Probable::::ML1445c|ML1445c|hypothetical::::ML0899c|ML0899c|Possible::::ML0510|ML0510|Conserved::::ML1043|hemE|PROBABLE::::ML1059|dapE|PROBABLE::::ML1811c|ML1811c|HYPOTHETICAL::::ML0577|secG|Probable::::ML0776|ML0776|conserved	15
250423_mlep_allbyall_6073	ML1630c|glnE|GLUTAMATE-AMMONIA-LIGASE::::ML2536c|eccB3|POSSIBLE::::ML1715|ML1715|POSSIBLE::::ML0333c|ML0333c|Conserved::::ML0021c|ML0021c|Conserved::::ML0152|ML0152|Hypothetical::::ML0158|ML0158|Probable::::ML1833c|secY|PROBABLE::::ML1150|murA|PROBABLE::::ML0494|hisS|Probable::::ML2075c|ML2075c|conserved	11
250423_mlep_allbyall_6074	ML1229|pks4|PROBABLE::::ML1397|tsnR|Possible::::ML0826|glyS|PROBABLE::::ML0639|whiB7|Probable::::ML0240|rpfB|Probable::::ML1143|atpA|PROBABLE::::ML0235|clpC|Probable::::ML0959|ML0959|hypothetical::::ML0394c|ML0394c|Hypothetical	9
250423_mlep_allbyall_6075	ML1946|glpX|conserved::::ML1860c|rplB|PROBABLE::::ML2567|ML2567|hypothetical::::ML2226c|ptrB|PROBABLE::::ML1230|papA3|PROBABLE::::ML0204|galE1|Probable::::ML2592|mce1D|MCE-FAMILY::::ML2463c|ML2463c|conserved::::ML0061|gltB|Probable::::ML1584|ML1584|POSSIBLE::::ML0957c|ML0957c|hypothetical	11
250423_mlep_allbyall_6076	ML2200|ML2200|conserved::::ML0995|miaA|PROBABLE::::ML0030c|ML0030c|Possible::::ML0640c|ML0640c|Probable::::ML2402|echA8|PROBABLE::::ML2156|ML2156|CONSERVED::::ML2140c|ML2140c|POSSIBLE::::ML0895|ML0895|conserved::::ML1548c|ML1548c|conserved::::ML2422c|hemA|PROBABLE::::ML0252|mfd|Probable::::ML1903|mmaA4|METHOXY::::ML0072c|sodA|Probable	13
250423_mlep_allbyall_6077	ML1856c|rplP|PROBABLE::::ML0192c|ML0192c|Conserved::::ML0127|ML0127|Possible::::ML0927c|ML0927c|hypothetical::::ML1113c|ML1113c|PROBABLE::::ML1469c|ndk|PROBABLE::::ML1807c|fabG1|3-OXOACYL-[ACYL-CARRIER::::ML1466c|rpmA|PROBABLE::::ML1714|ML1714|conserved::::ML0142|ML0142|Probable::::ML2329c|recR|PROBABLE::::ML0558|ribC|Probable::::ML1832c|kad|PROBABLE::::ML0150c|pgi|Probable::::ML0854|gpsI|BIFUNCTIONAL::::ML1090c|corA|POSSIBLE	16
250423_mlep_allbyall_6078	ML1249|gdh|PROBABLE::::ML1798c|ML1798c|Possible::::ML0988|recX|PROBABLE::::ML0578|ppc|Probable::::ML1661c|ML1661c|conserved::::ML2279c|ML2279c|Probable::::ML1812c|ML1812c|HYPOTHETICAL::::ML2206c|purF|AMIDOPHOSPHORIBOSYLTRANSFERASE::::ML1915|ML1915|hypothetical	9
250423_mlep_allbyall_6079	ML2501|ML2501|PROBABLE::::ML1146|atpC|PROBABLE::::ML0287|ML0287|Possible::::ML2696|ML2696|POSSIBLE::::ML0562|uvrC|Probable::::ML1124c|oppB|PROBABLE::::ML2424|serB1|POSSIBLE::::ML0161|purH|Probable::::ML2247|cpsA|POSSIBLE::::ML0938|ML0938|hypothetical::::ML1244|ML1244|CONSERVED::::ML1193|ML1193|conserved::::ML1736c|nrdH|PROBABLE	13
250423_mlep_allbyall_6080	ML0387|guaB2|Probable::::ML0132|fadD29|Probable::::ML1412|argG|Probable::::ML1079|tatB|Probable::::ML0078|pheA|Possible::::ML0081c|ML0081c|Probable::::ML2300c|ML2300c|POSSIBLE::::ML1427c|ML1427c|Probable::::ML2379c|ML2379c|Conserved::::ML0728c|sseA|Probable::::ML1484c|ML1484c|PROBABLE::::ML1756|mmr|MULTIDRUGS-TRANSPORT::::ML1708c|iscS|PROBABLE::::ML0452c|ML0452c|Probable::::ML0095|ubiA|Possible	15
250423_mlep_allbyall_6081	ML1144|atpG|PROBABLE::::ML2478c|ML2478c|hypothetical::::ML0279c|ML0279c|Conserved::::ML0291c|ML0291c|Hypothetical::::ML1816c|ML1816c|PROBABLE::::ML0939|ML0939|hypothetical::::ML1445c|ML1445c|hypothetical::::ML1740c|ML1740c|PROBABLE::::ML0248c|prsA|Probable::::ML2507c|dcd|PROBABLE::::ML0881c|qcrC|Probable::::ML0675|ML0675|Probable::::ML0281|ML0281|Conserved::::ML2655|fbpC2|SECRETED::::ML0472|ML0472|Hypothetical::::ML2441c|gpm1|PROBABLE::::ML1123c|oppC|PROBABLE::::ML0223|folE|Probable::::ML0100|fadD32|Probable::::ML0882c|ctaE|PROBABLE::::ML1344c|ML1344c|Hypothetical	21
250423_mlep_allbyall_6082	ML0323|cysS1|Probable::::ML1590c|frr|RIBOSOME::::ML0235|clpC|Probable::::ML0955c|ppdK|PROBABLE::::ML1444|ML1444|CONSERVED::::ML0381|groEL1|60::::ML0100|fadD32|Probable::::ML1423c|ML1423c|conserved::::ML1938c|lytB2|PROBABLE::::ML0865|gcvT|Probable::::ML1617c|ML1617c|conserved::::ML1321|pup|conserved::::ML1682|mutT1|POSSIBLE	13
250423_mlep_allbyall_6083	ML0211|ML0211|Possible::::ML0456c|thrS|Probable::::ML2608c|ilvD|PROBABLE::::ML2507c|dcd|PROBABLE::::ML1561|ML1561|conserved::::ML2435|ML2435|conserved::::ML2274c|ML2274c|POSSIBLE::::ML1132|rho|PROBABLE::::ML2402|echA8|PROBABLE::::ML1898|ML1898|conserved::::ML0873|adk|Probable::::ML0736|purE|Probable::::ML0687|ML0687|Probable::::ML1635|panB|Probable::::ML0573|ML0573|Hypothetical	15
250423_mlep_allbyall_6084	ML0207|ML0207|Possible::::ML1056|esxL1|Putative::::ML0056c|espH|Conserved::::ML0913|ftsW|FtsW-like::::ML0678c|ML0678c|Hypothetical::::ML1519c|thyA|PROBABLE::::ML2151|ML2151|conserved::::ML0153|uvrD1|Probable::::ML1192|acpS|HOLO-[ACYL-CARRIER::::ML1234c|fadD21|PROBABLE::::ML1652|ML1652|conserved::::ML0092|glf|Probable::::ML2412c|ML2412c|POSSIBLE::::ML1942|ML1942|PROBABLE	14
250423_mlep_allbyall_6085	ML0177|moaB|Possible::::ML2329c|recR|PROBABLE::::ML1413|argH|Probable::::ML0201c|ML0201c|Probable::::ML2174|cdd|PROBABLE::::ML0872c|ML0872c|POSSIBLE::::ML1715|ML1715|POSSIBLE::::ML0840c|ML0840c|hypothetical::::ML1900|mmaA1|METHOXY::::ML0397c|ML0397c|Possible::::ML1706c|ML1706c|conserved::::ML0240|rpfB|Probable::::ML0918|yfiH|conserved::::ML1016|ML1016|conserved::::ML0839c|cysK|PROBABLE	15
250423_mlep_allbyall_6086	ML1200|ML1200|possible::::ML1009c|ML1009c|conserved::::ML1481c|tig|PROBABLE::::ML1842c|rpsE|PROBABLE::::ML0914|murG|ProbableUPD-N-acetylglucosamine-N-acetylmuramyl-(pentapeptide)pyrophosphoryl-undecaprenol-N-acetylglucosamine::::ML0295|thiD|Probable::::ML1023c|ppgK|probable::::ML0073|ML0073|Probable::::ML1929|def|PROBABLE::::ML0501|aspS|Probable::::ML2010|ML2010|CONSERVED::::ML0410|PE3|PE-family::::ML2450|ML2450|possible::::ML0607|ML0607|Conserved::::ML1470c|ML1470c|PROBABLE::::ML0560|ribH|Probable::::ML0755c|ML0755c|conserved::::ML0492c|ppiB|Probable	18
250423_mlep_allbyall_6087	ML0366|mrsA|Probable::::ML2709c|ML2709c|conserved::::ML1360|recN|PROBABLE::::ML0056c|espH|Conserved::::ML0018c|pbpA|Probable::::ML1134|prfA|PROBABLE::::ML0096|ML0096|Probable::::ML0866|ilvE|PROBABLE::::ML0568|ML0568|Possible::::ML1214c|ML1214c|Possible::::ML2621c|ML2621c|CONSERVED::::ML0124c|ML0124c|Conserved::::ML0363|esxT|PUTATIVE::::ML2077c|gcvH|PROBABLE::::ML1369|scpB|conserved::::ML0510|ML0510|Conserved	16
250423_mlep_allbyall_6088	ML0859c|lipB|Probable::::ML0315c|ML0315c|Probable::::ML0543|dfp|Probable::::ML1052c|ML1052c|conserved::::ML0246c|lpqT|Probable::::ML2487c|pyrE|PROBABLE::::ML2490c|clpB|PROBABLE::::ML2260c|pitA|PROBABLE::::ML0240|rpfB|Probable::::ML1504c|ML1504c|CONSERVED::::ML0104c|embB|Probable	11
250423_mlep_allbyall_6089	ML0229|ML0229|Conserved::::ML1555c|rbfA|PROBABLE::::ML2667c|ML2667c|possible::::ML2412c|ML2412c|POSSIBLE::::ML1733c|ML1733c|Probable::::ML1692c|serA1|PROBABLE::::ML0175|mprB|Probable::::ML1015c|ML1015c|PROBABLE::::ML1402|pheT|Probable::::ML2630c|ML2630c|conserved::::ML1087|sugA|PROBABLE::::ML1261|hisA|PROBABLE::::ML0703c|ML0703c|Conserved	13
250423_mlep_allbyall_6090	ML2615|ML2615|POSSIBLE::::ML2337|ML2337|PROBABLE::::ML1232c|ML1232c|conserved::::ML2551|aac|AMINOGLYCOSIDE::::ML2712c|rnpA|RIBONUCLEASE::::ML0855|pepR|PROBABLE::::ML0218c|ML0218c|Hypothetical::::ML2613c|zmp1|probable::::ML1023c|ppgK|probable::::ML1630c|glnE|GLUTAMATE-AMMONIA-LIGASE::::ML2279c|ML2279c|Probable::::ML0128|ML0128|Possible::::ML0071c|ML0071c|Conserved::::ML2669|ML2669|hypothetical	14
250423_mlep_allbyall_6091	ML0857c|ML0857c|PROBABLE::::ML0525|ML0525|Conserved::::ML2098|mntH|DIVALENT::::ML0831|dgt|PROBABLE::::ML1006|ML1006|conserved::::ML0113c|ML0113c|Possible::::ML1637c|ML1637c|conserved::::ML1861c|rplW|PROBABLE::::ML1017c|ML1017c|probable::::ML1157c|ML1157c|conserved::::ML2013c|ML2013c|hypothetical::::ML1488c|ML1488c|PROBABLE::::ML0321|ispD|Probable::::ML1494c|ML1494c|conserved::::ML1261|hisA|PROBABLE::::ML0781|ML0781|conserved::::ML2088c|ML2088c|putative::::ML2454c|hbhA|IRON-REGULATED::::ML1793|ML1793|hypothetical::::ML0938|ML0938|hypothetical::::ML2135c|ML2135c|possible	21
250423_mlep_allbyall_6092	ML1175|ML1175|conserved::::ML2591|mce1C|MCE-FAMILY::::ML0614|ML0614|Possible::::ML1555c|rbfA|PROBABLE::::ML1395|rpmI|Probable::::ML1143|atpA|PROBABLE::::ML2627|ML2627|conserved::::ML1340c|ribD|POSSIBLE::::ML2265c|ML2265c|hypothetical::::ML0061|gltB|Probable::::ML2414c|hemL|PROBABLE::::ML2307c|whiB4|PROBABLE::::ML1257|hisD|Probable	13
250423_mlep_allbyall_6093	ML0028|ML0028|Conserved::::ML2022c|ML2022c|conserved::::ML0799c|ML0799c|conserved::::ML1390|ML1390|IRON-REGULATED::::ML2655|fbpC2|SECRETED::::ML1469c|ndk|PROBABLE::::ML0550|ML0550|Probable::::ML1134|prfA|PROBABLE::::ML0378|ML0378|probable::::ML1840c|rplO|PROBABLE::::ML0889|ML0889|CONSERVED::::ML2502|aspC|PROBABLE::::ML2434c|ML2434c|conserved::::ML0910|murF|ProbableUDP-N-acetylmuramoylalanyl-D-glutamyl-2,6-diaminopimelate-D-alanyl-D-alanyl::::ML1363|pyrG|Probable::::ML0055c|eccA1|Conserved::::ML1452c|ML1452c|PROBABLE	17
250423_mlep_allbyall_6094	ML0628|ML0628|Conserved::::ML1225|nadA|Probable::::ML0733|ML0733|Probable::::ML0816|ML0816|conserved::::ML1329|pafB|conserved::::ML2076c|ML2076c|CONSERVED::::ML0125|ML0125|Possible::::ML0909|murE|ProbableUDP-N-acetylmuramoylalanyl-D-glutamate-2,6-diaminopimelate::::ML1546c|truB|PROBABLE::::ML1624|ML1624|conserved::::ML1397|tsnR|Possible::::ML0239|tatD|Probable::::ML0176|pepD|Probable	13
250423_mlep_allbyall_6095	ML1492c|fbiC|PROBABLE::::ML1471c|folC|PROBABLE::::ML2331|ML2331|possible::::ML2708c|gidB|PROBABLE::::ML0717c|ML0717c|Probable::::ML0628|ML0628|Conserved::::ML1409|argD|Probable::::ML1174|rphA|PROBABLE::::ML1123c|oppC|PROBABLE::::ML1996|nrp|POSSIBLE::::ML2550|ML2550|conserved	11
250423_mlep_allbyall_6096	ML1477c|clpX|PROBABLE::::ML1660c|ML1660c|conserved::::ML1983|ML1983|conserved::::ML1142|atpH|PROBABLE::::ML1800c|mutA|PROBABLE::::ML1601c|ML1601c|hypothetical::::ML2305|ML2305|PROBABLE::::ML1339c|ML1339c|POSSIBLE::::ML1995|ML1995|conserved::::ML2113c|ML2113c|conserved::::ML1423c|ML1423c|conserved::::ML2352c|drrA|PROBABLE::::ML1492c|fbiC|PROBABLE::::ML0824c|zur|probable::::ML2605|ML2605|conserved	15
250423_mlep_allbyall_6097	ML0131|ML0131|Possible::::ML0323|cysS1|Probable::::ML0532|pyrB|Probable::::ML2226c|ptrB|PROBABLE::::ML0042|eccE1|Possible::::ML0868c|cobT|Probablenicotinate-nucleotide-dimethylbenzimidazol::::ML0584|ctaB|Probable::::ML0543|dfp|Probable::::ML2353c|ppsE|PHENOLPTHIOCEROL::::ML2713c|rpmH|50S	10
250423_mlep_allbyall_6098	ML0135|pks1|Probable::::ML2580c|ML2580c|PROBABLE::::ML1945c|ML1945c|conserved::::ML2708c|gidB|PROBABLE::::ML2348|ML2348|Probable::::ML1220|bioB|PROBABLE::::ML2700|ML2700|PROBABLE	7
250423_mlep_allbyall_6099	ML2167|pdc|PROBABLE::::ML1998|ML1998|PROBABLE::::ML2390c|ML2390c|Conserved::::ML0184|rimJ|Possible::::ML1146|atpC|PROBABLE::::ML0985|ML0985|possible::::ML0229|ML0229|Conserved::::ML2698|mutT4|conserved::::ML0003|recF|Probable::::ML0533|pyrC|Probable::::ML1131|thrB|PROBABLE::::ML1952c|desA2|POSSIBLE::::ML1860c|rplB|PROBABLE::::ML1452c|ML1452c|PROBABLE::::ML2130c|gltA2|PROBABLE	15
250423_mlep_allbyall_6100	ML0763|pmmA|probable::::ML2489c|ML2489c|POSSIBLE::::ML2261c|ML2261c|conserved::::ML1814|acn|PROBABLE::::ML2352c|drrA|PROBABLE::::ML2566|htdX|conserved::::ML0049c|esxA|Probable::::ML0698c|sdhD|Probable::::ML1854c|rpsQ|PROBABLE::::ML2396c|cbs|Probable::::ML0472|ML0472|Hypothetical::::ML0380|groES|10::::ML0249c|glmU|Probable::::ML1905c|rplK|PROBABLE::::ML2491|ML2491|CONSERVED::::ML0188|ML0188|Hypothetical::::ML2253c|ML2253c|conserved	17
250423_mlep_allbyall_6101	ML0105c|embA|Probable::::ML0562|uvrC|Probable::::ML0989|ML0989|CONSERVED::::ML0093|glfT|Bifunctional::::ML0205c|ML0205c|Probable::::ML2330c|ML2330c|conserved::::ML0659c|ML0659c|Hypothetical::::ML1610c|ML1610c|conserved::::ML1307|metH|Probable::::ML1880c|rpsL|PROBABLE	10
250423_mlep_allbyall_6102	ML2134c|fprB|PROBABLE::::ML0737|fadE25|Probable::::ML1839c|sppA|POSSIBLE::::ML1714|ML1714|conserved::::ML0098|fbpD|Secreted::::ML1795|hsp18|18::::ML2069|glcB|PROBABLE::::ML0793|ML0793|conserved::::ML0270|ML0270|Beta-lactamase-like::::ML2335c|dnaZX|DNA::::ML0099|ML0099|Probable::::ML0482|ruvA|Probable	12
250423_mlep_allbyall_6103	ML0115c|ML0115c|Conserved::::ML0321|ispD|Probable::::ML1689c|ML1689c|POSSIBLE::::ML2640c|ML2640c|conserved::::ML1075c|ML1075c|PROBABLE::::ML2144|ML2144|POSSIBLE::::ML1602c|ML1602c|hypothetical::::ML2279c|ML2279c|Probable::::ML0124c|ML0124c|Conserved::::ML0664|ML0664|Hypothetical::::ML0562|uvrC|Probable::::ML1755c|sdaA|PROBABLE::::ML0325|ML0325|hypothetical::::ML0910|murF|ProbableUDP-N-acetylmuramoylalanyl-D-glutamyl-2,6-diaminopimelate-D-alanyl-D-alanyl	14
250423_mlep_allbyall_6104	ML2271|ML2271|PROBABLE::::ML1005|ML1005|conserved::::ML2440c|senX3|PUTATIVE::::ML1101|ML1101|PROBABLE::::ML0926c|ML0926c|hypothetical::::ML1383|coaE|Probable::::ML0994|ML0994|CONSERVED::::ML1088|sugB|PROBABLE::::ML1389c|ML1389c|Probable::::ML2518c|ML2518c|conserved::::ML1182c|PPE|PPE-family::::ML2273|menH|PROBABLE::::ML2672c|icd2|PROBABLE::::ML0013c|ML0013c|Probable::::ML0886|ML0886|possible	15
250423_mlep_allbyall_6105	ML1658c|fpg|Probable::::ML0750c|ML0750c|conserved::::ML2091|ML2091|hypothetical::::ML1664c|ML1664c|POSSIBLE::::ML0986|ML0986|conserved::::ML2406|menA|1,4-DIHYDROXY-2-NAPHTHOATE::::ML1660c|ML1660c|conserved::::ML1135|hemK|PROBABLE::::ML0814|ML0814|conserved::::ML1113c|ML1113c|PROBABLE::::ML1387|uvrB|PROBABLE::::ML1394|infC|PROBABLE::::ML2422c|hemA|PROBABLE::::ML0013c|ML0013c|Probable::::ML0757c|ML0757c|hypothetical::::ML0204|galE1|Probable::::ML1615c|trmD|PROBABLE	17
250423_mlep_allbyall_6106	ML0048c|espI|Conserved::::ML0512|alaS|Probable::::ML2592|mce1D|MCE-FAMILY::::ML2672c|icd2|PROBABLE::::ML0025c|ML0025c|Hypothetical::::ML2424|serB1|POSSIBLE::::ML0735|purK|Probable::::ML0154c|ML0154c|Conserved::::ML0311c|psd|Probable::::ML2176|ML2176|hypothetical::::ML2478c|ML2478c|hypothetical::::ML0127|ML0127|Possible::::ML2048|ML2048|conserved::::ML0772|tmk|probable	14
250423_mlep_allbyall_6107	ML1120|ML1120|conserved::::ML0775|lpqB|probable::::ML1305c|ansP2|POSSIBLE::::ML1300|ML1300|conserved::::ML0379|gcp|Probable::::ML0252|mfd|Probable::::ML1658c|fpg|Probable::::ML0908|pbpB|Probable::::ML0184|rimJ|Possible	9
250423_mlep_allbyall_6108	ML0798c|ML0798c|conserved::::ML2176|ML2176|hypothetical::::ML1222|ML1222|CONSERVED::::ML1811c|ML1811c|HYPOTHETICAL::::ML2419c|hemB|PROBABLE::::ML0773|mtrA|probable::::ML1633c|ML1633c|Probable::::ML1207|dnaE|PROBABLE::::ML1543c|eccC5|PROBABLE	9
250423_mlep_allbyall_6109	ML1953c|glyA|Probable::::ML0889|ML0889|CONSERVED::::ML2270|menD|PROBABLE::::ML1190|ML1190|conserved::::ML1417|cdh|possible::::ML2174|cdd|PROBABLE::::ML0377|ML0377|Conserved::::ML0129c|ML0129c|Conserved::::ML0628|ML0628|Conserved::::ML2249c|ML2249c|hypothetical::::ML1929|def|PROBABLE::::ML0916|ftsQ|POSSIBLE::::ML0283|ML0283|Possible::::ML0133|ML0133|Conserved::::ML1703c|gatC|PROBABLE::::ML0233|lysS|Probable::::ML1372|engA|PROBABLE	17
250423_mlep_allbyall_6110	ML0222|ftsH|Probable::::ML1063|folP2|PROBABLE::::ML0796|ML0796|conserved::::ML1756|mmr|MULTIDRUGS-TRANSPORT::::ML1480c|clpP1|PROBABLE::::ML2352c|drrA|PROBABLE::::ML2313|ML2313|conserved::::ML0214|hpt|Probable::::ML0139|mas|Probable::::ML0007|ML0007|Possible::::ML2428A|ML2428A|CONSERVED::::ML1769|uspB|PROBABLE	12
250423_mlep_allbyall_6111	ML1539c|eccD5|CONSERVED::::ML1613c|rplS|PROBABLE::::ML2046|lldD2|POSSIBLE::::ML1631c|glnA2|PROBABLE::::ML0283|ML0283|Possible::::ML1859c|rpsS|PROBABLE::::ML1903|mmaA4|METHOXY::::ML1923|lpqF|PROBABLE::::ML2459|pcaA|MYCOLIC::::ML0001|dnaA|Probable::::ML0028|ML0028|Conserved::::ML1807c|fabG1|3-OXOACYL-[ACYL-CARRIER::::ML1525c|ML1525c|conserved::::ML1485c|ML1485c|conserved::::ML1338c|ML1338c|possible::::ML2283|ML2283|hypothetical	16
250423_mlep_allbyall_6112	ML2671|ctpI|PROBABLE::::ML2288c|ML2288c|hypothetical::::ML0848|ML0848|POSSIBLE::::ML1947|fum|PROBABLE::::ML1122c|oppD|PROBABLE::::ML2698|mutT4|conserved::::ML1069|glgC|PROBABLE::::ML1536c|eccA5|conserved::::ML2131c|pdxH|PROBABLE	9
250423_mlep_allbyall_6113	ML0134|fadD22|Probable::::ML1923|lpqF|PROBABLE::::ML1418c|ML1418c|conserved::::ML2081c|pgsA2|PROBABLECDP-DIACYLGLYCEROL--GLYCEROL-3-PHOSPHATE::::ML0638|ML0638|Possible::::ML0578|ppc|Probable::::ML2054c|ML2054c|probable::::ML0392c|ML0392c|Possible::::ML1216|bioA|PROBABLE::::ML0229|ML0229|Conserved::::ML0151c|ML0151c|Conserved::::ML0203c|ML0203c|Probable	12
250423_mlep_allbyall_6114	ML1994|fadD10|POSSIBLE::::ML2493c|hspR|PROBABLE::::ML2289c|ML2289c|conserved::::ML1158|fadA4|PROBABLE::::ML2569c|lpqI|PROBABLE::::ML0364|rplM|Probable::::ML1417|cdh|possible::::ML1059|dapE|PROBABLE::::ML1936c|ML1936c|Probable::::ML0752|wbbL|PROBABLE::::ML0136|lppX|Probable::::ML1548c|ML1548c|conserved::::ML0125|ML0125|Possible::::ML1471c|folC|PROBABLE::::ML2472c|tyrA|PREPHENATE	15
250423_mlep_allbyall_6115	ML0605|ML0605|Conserved::::ML1658c|fpg|Probable::::ML1193|ML1193|conserved::::ML1454c|nadD|PROBABLE::::ML0228|ML0228|Probable::::ML1446c|ML1446c|conserved::::ML0271c|ML0271c|Probable::::ML2414c|hemL|PROBABLE::::ML0895|ML0895|conserved::::ML0813c|ML0813c|possible::::ML0737|fadE25|Probable::::ML1655|kasA|3-oxoacyl-[acyl-carrier-protein]::::ML0706c|pmmB|Probable::::ML0052c|eccCb1|Conserved	14
250423_mlep_allbyall_6116	ML1877c|tuf|PROBABLE::::ML1928c|ML1928c|hypothetical::::ML1663c|kdtB|PROBABLE::::ML0011|ppiA|Probable::::ML2501|ML2501|PROBABLE::::ML0021c|ML0021c|Conserved::::ML1270|ML1270|possible::::ML2323c|ask|ASPARTOKINASE::::ML0064c|ethR|Probable::::ML0748c|ML0748c|conserved::::ML1896c|rplJ|PROBABLE::::ML0141c|ML0141c|Hypothetical::::ML2587|yrbE1A|CONSERVED::::ML2284|ML2284|hypothetical::::ML0858c|lipA|Probable::::ML2082c|secA2|POSSIBLE	16
250423_mlep_allbyall_6117	ML1024|suhB|possible::::ML2098|mntH|DIVALENT::::ML0095|ubiA|Possible::::ML0105c|embA|Probable::::ML1937|ML1937|probable::::ML1177c|lprD|PROBABLE::::ML1257|hisD|Probable::::ML1906c|nusG|PROBABLE::::ML1359|ppnK|Inorganic::::ML0127|ML0127|Possible::::ML0726c|accA3|Probable::::ML0470c|ML0470c|Hypothetical::::ML2289c|ML2289c|conserved	13
250423_mlep_allbyall_6118	ML2296|ML2296|PROBABLE::::ML2529c|eccD3|PROBABLE::::ML0370c|ML0370c|Conserved::::ML1719c|ML1719c|POSSIBLE::::ML0068c|ML0068c|Conserved::::ML2276c|ML2276c|possibleputative::::ML2156|ML2156|CONSERVED::::ML2532c|esxG|ESAT-6::::ML0685c|ML0685c|Possible::::ML1698c|ML1698c|conserved::::ML0207|ML0207|Possible::::ML2582|ML2582|PROBABLE::::ML0121c|ML0121c|Conserved::::ML2592|mce1D|MCE-FAMILY	14
250423_mlep_allbyall_6119	ML1512c|ML1512c|conserved::::ML0087|ML0087|Possible::::ML1486|pepN|PROBABLE::::ML1954|coaA|Probable::::ML2046|lldD2|POSSIBLE::::ML1658c|fpg|Probable::::ML2295c|ML2295c|POSSIBLE::::ML1846c|rpsN|PROBABLE::::ML1121c|oppA|PROBABLE::::ML1752c|ML1752c|conserved::::ML0866|ilvE|PROBABLE::::ML1087|sugA|PROBABLE::::ML0626|ML0626|Conserved::::ML2428A|ML2428A|CONSERVED::::ML0988|recX|PROBABLE	15
250423_mlep_allbyall_6120	ML2704|ML2704|PROBABLE::::ML0430|ML0430|Probable::::ML1723c|ML1723c|conserved::::ML2219c|purQ|PROBABLE::::ML0050c|esxB|Possible::::ML1618c|rpsP|PROBABLE::::ML1261|hisA|PROBABLE::::ML1123c|oppC|PROBABLE::::ML1660c|ML1660c|conserved::::ML2158c|ML2158c|hypothetical::::ML0887c|fadD15|Probable::::ML0245c|rplY|Probable::::ML2296|ML2296|PROBABLE::::ML0544|metK|Probable::::ML1712c|fixA|PROBABLE::::ML0202|ML0202|Possible::::ML1932|ML1932|POSSIBLE	17
250423_mlep_allbyall_6121	ML0101|pks13|Polyketide::::ML2140c|ML2140c|POSSIBLE::::ML0573|ML0573|Hypothetical::::ML2303c|ML2303c|POSSIBLE::::ML0591c|ML0591c|Possible::::ML1603c|ML1603c|hypothetical::::ML0548|priA|Putative::::ML0258|ML0258|Conserved::::ML0522|efp|Probable::::ML1146|atpC|PROBABLE::::ML0298c|thiS|Possible::::ML2274c|ML2274c|POSSIBLE::::ML1964|rmlB|dTDP-GLUCOSE::::ML0300|thiE|Probable	14
250423_mlep_allbyall_6122	ML2349c|papA5|POSSIBLE::::ML1444|ML1444|CONSERVED::::ML0451c|ML0451c|Probable::::ML0081c|ML0081c|Probable::::ML0593|ML0593|Conserved::::ML2391c|mca|Mycothiol::::ML1380|ML1380|conserved::::ML0563|ML0563|Conserved::::ML1022c|sigA|RNA::::ML0730c|ML0730c|Conserved::::ML0388|guaB3|Probable::::ML1577c|ML1577c|POSSIBLE::::ML2073c|ML2073c|conserved	13
250423_mlep_allbyall_6123	ML1728c|ctaD|PROBABLE::::ML0793|ML0793|conserved::::ML1813c|ML1813c|POSSIBLE::::ML0203c|ML0203c|Probable::::ML1458c|proA|PROBABLE::::ML2324|leuA|2-ISOPROPYLMALATE::::ML2635c|pntAb|PROBABLE::::ML1806c|inhA|NADH-DEPENDENT::::ML1157c|ML1157c|conserved::::ML0928|ML0928|hypothetical::::ML2664|ldt|POSSIBLE::::ML2156|ML2156|CONSERVED::::ML0280c|purA|Probable::::ML0303|glnH|Probable	14
250423_mlep_allbyall_6124	ML1302|mshC|Probable::::ML2011|aao|PROBABLE::::ML0730c|ML0730c|Conserved::::ML1004|ML1004|possible::::ML0889|ML0889|CONSERVED::::ML2143|ML2143|POSSIBLE::::ML0888|ML0888|conserved::::ML1143|atpA|PROBABLE::::ML0265|ML0265|Hypothetical::::ML2151|ML2151|conserved::::ML0824c|zur|probable::::ML0927c|ML0927c|hypothetical::::ML1715|ML1715|POSSIBLE::::ML0883|trpD|Probable::::ML2072c|gcvB|Probable::::ML0841|mmp1|major	16
250423_mlep_allbyall_6125	ML1145|atpD|PROBABLE::::ML0483|ruvB|Holliday::::ML1172|murI|PROBABLE::::ML0527c|ML0527c|Hypothetical::::ML0388|guaB3|Probable::::ML0229|ML0229|Conserved::::ML1485c|ML1485c|conserved::::ML2440c|senX3|PUTATIVE::::ML0922|wag31|CONSERVED::::ML1938c|lytB2|PROBABLE::::ML0311c|psd|Probable::::ML0487|secD|Probable::::ML2321c|ML2321c|conserved::::ML2263c|menB|PROBABLE::::ML1548c|ML1548c|conserved	15
250423_mlep_allbyall_6126	ML0753|manB|Probable::::ML2434c|ML2434c|conserved::::ML1537c|eccE5|CONSERVED::::ML1115|lprB|POSSIBLE::::ML2497|ML2497|hypothetical::::ML2170c|ML2170c|hypothetical::::ML1958c|rpsD|PROBABLE::::ML1058c|ML1058c|PROBABLE::::ML1810c|moxR1|PROBABLE::::ML0911|murX|Probable::::ML1195|ileS|isoleucyl-tRNA::::ML1833c|secY|PROBABLE::::ML2197|ML2197|Possible::::ML2581|ML2581|PROBABLE	14
250423_mlep_allbyall_6127	ML1705c|ligA|PROBABLE::::ML2081c|pgsA2|PROBABLECDP-DIACYLGLYCEROL--GLYCEROL-3-PHOSPHATE::::ML1150|murA|PROBABLE::::ML0386c|ML0386c|Conserved::::ML1714|ML1714|conserved::::ML1581c|gcpE|PROBABLE::::ML2349c|papA5|POSSIBLE::::ML1305c|ansP2|POSSIBLE::::ML2614|ML2614|PROBABLE::::ML0518|aroB|3-dehydroquinate::::ML0938|ML0938|hypothetical::::ML2678|ML2678|LONG	12
250423_mlep_allbyall_6128	ML2496c|dnaK|PROBABLE::::ML2457|ML2457|PROBABLE::::ML2257c|menE|POSSIBLE::::ML0022c|ML0022c|Conserved::::ML1800c|mutA|PROBABLE::::ML1841c|rpmD|PROBABLE::::ML1338c|ML1338c|possible::::ML2111c|ML2111c|PROBABLE::::ML1249|gdh|PROBABLE::::ML0852|ribF|PROBABLE	10
250423_mlep_allbyall_6129	ML1799c|mutB|PROBABLE::::ML1469c|ndk|PROBABLE::::ML1030c|ML1030c|conserved::::ML0626|ML0626|Conserved::::ML1923|lpqF|PROBABLE::::ML1360|recN|PROBABLE::::ML0098|fbpD|Secreted::::ML1044|hemY|PROBABLE::::ML2712c|rnpA|RIBONUCLEASE::::ML0605|ML0605|Conserved::::ML1589c|cdsA|PROBABLE::::ML0961c|metE|PROBABLE5-METHYLTETRAHYDROPTEROYLTRIGLUTAMATE--HOMOCYSTEINE	12
250423_mlep_allbyall_6130	ML0978c|ML0978c|possible::::ML1233c|ML1233c|conserved::::ML0597|ML0597|Possible::::ML1420|ML1420|hypothetical::::ML0868c|cobT|Probablenicotinate-nucleotide-dimethylbenzimidazol::::ML0563|ML0563|Conserved::::ML1273|trpA|Probable::::ML1011c|ML1011c|hypothetical::::ML1805c|hemZ|FERROCHELATASE::::ML1715|ML1715|POSSIBLE::::ML2201c|ML2201c|hypothetical::::ML2261c|ML2261c|conserved::::ML1368|scpA|conserved::::ML2193c|mshD|ACETYLTRANSFERASE::::ML1425c|ML1425c|Probable::::ML0987|recA|RECA::::ML0897c|pknL|PROBABLE::::ML0938|ML0938|hypothetical::::ML1703c|gatC|PROBABLE	19
250423_mlep_allbyall_6131	ML1304c|ansP1|POSSIBLE::::ML1274|lgt|Possible::::ML0525|ML0525|Conserved::::ML0056c|espH|Conserved::::ML0686|trpS|Probable::::ML1950c|ML1950c|POSSIBLE::::ML0002|dnaN|Probable::::ML1363|pyrG|Probable::::ML1794|ML1794|Probable::::ML2594|mce1F|MCE-FAMILY::::ML2283|ML2283|hypothetical::::ML0757c|ML0757c|hypothetical::::ML1995|ML1995|conserved::::ML2491|ML2491|CONSERVED::::ML2074c|ML2074c|conserved	15
250423_mlep_allbyall_6132	ML2341c|ML2341c|possible::::ML0659c|ML0659c|Hypothetical::::ML2219A|ML2219A|conserved::::ML0919|ML0919|CONSERVED::::ML1150|murA|PROBABLE::::ML1086|lpqY|PROBABLE::::ML0381|groEL1|60::::ML2443c|mshA|GLYCOSYLTRANSFERASE::::ML2156|ML2156|CONSERVED::::ML0885|ML0885|Putative::::ML0012c|ML0012c|Probable::::ML0519|aroD|3-dehydroquinate::::ML2527c|eccE3|PROBABLE::::ML1518c|dfrA|DIHYDROFOLATE	14
250423_mlep_allbyall_6133	ML0570|gap|Probable::::ML2624|pckA|PROBABLE::::ML1889c|end|PROBABLE::::ML1088|sugB|PROBABLE::::ML0985|ML0985|possible::::ML1796|ML1796|hypothetical::::ML0474|snoP|Probable::::ML0395|guaA|Probable::::ML1424c|ML1424c|Probable::::ML1808c|ML1808c|PROBABLE::::ML0855|pepR|PROBABLE::::ML1352|tyrS|Probable::::ML0281|ML0281|Conserved::::ML2312|ML2312|POSSIBLE	14
250423_mlep_allbyall_6134	ML1890c|rpoC|DNA-DIRECTED::::ML0243|pks16|Putative::::ML1832c|kad|PROBABLE::::ML1991|PPE|PPE-family::::ML2174|cdd|PROBABLE::::ML1409|argD|Probable::::ML0258|ML0258|Conserved::::ML0008c|ML0008c|Hypothetical::::ML1920|mutY|PROBABLE::::ML1486|pepN|PROBABLE::::ML0892|ML0892|Probable	11
250423_mlep_allbyall_6135	ML0551c|ML0551c|Putative::::ML2253c|ML2253c|conserved::::ML0375|alr|Probable::::ML2197|ML2197|Possible::::ML1915|ML1915|hypothetical::::ML0482|ruvA|Probable::::ML1805c|hemZ|FERROCHELATASE::::ML1346|ML1346|possible::::ML2022c|ML2022c|conserved::::ML2671|ctpI|PROBABLE::::ML1558c|nusA|PROBABLE::::ML1598c|rpsB|PROBABLE	12
250423_mlep_allbyall_6136	ML1523c|ML1523c|hypothetical::::ML1230|papA3|PROBABLE::::ML0173|rpmF|Probable::::ML0897c|pknL|PROBABLE::::ML1761c|ML1761c|hypothetical::::ML0568A|ML0568A|Conserved::::ML2495c|grpE|PROBABLE::::ML0669|ftsE|Putative::::ML2636c|pntAa|PROBABLE::::ML2409c|ccsA|POSSIBLE::::ML0763|pmmA|probable::::ML0559|ribA|Probable::::ML1682|mutT1|POSSIBLE::::ML0811c|rhlE|Probable::::ML0792c|aroA|probable	15
250423_mlep_allbyall_6137	ML0062|gltD|Probable::::ML1177c|lprD|PROBABLE::::ML2679B|ML2679B|Hypothetical::::ML2284|ML2284|hypothetical::::ML1358|tlyA|cytotoxin/hemolysin::::ML0564|ML0564|Conserved::::ML2330c|ML2330c|conserved::::ML2528c|mycP3|PROBABLE::::ML2463c|ML2463c|conserved::::ML2498|ML2498|possible::::ML1043|hemE|PROBABLE::::ML0182|galU|Probable::::ML0354|ilvX|Probable::::ML1132|rho|PROBABLE::::ML1144|atpG|PROBABLE::::ML1218|bioD|Probable	16
250423_mlep_allbyall_6138	ML2297|ephE|POSSIBLE::::ML0292c|ML0292c|Hypothetical::::ML0297c|thiG|Probable::::ML0158|ML0158|Probable::::ML2147c|cspB|PROBABLE::::ML1898|ML1898|conserved::::ML0451c|ML0451c|Probable::::ML0996|dapF|PROBABLE::::ML0161|purH|Probable::::ML0893c|ML0893c|probable::::ML0995|miaA|PROBABLE::::ML0599D|ML0599D|Hypothetical::::ML2594|mce1F|MCE-FAMILY::::ML1430|ML1430|Possible::::ML0383|ML0383|Conserved	15
250423_mlep_allbyall_6139	ML1628c|ftsY|PROBABLE::::ML1464c|proB|PROBABLE::::ML2093c|pstA1|PROBABLE::::ML1305c|ansP2|POSSIBLE::::ML0067c|hns|Possible::::ML2061|ndh|PROBABLE::::ML1248|ML1248|PROBABLE::::ML2137|ML2137|conserved::::ML2279c|ML2279c|Probable::::ML2627|ML2627|conserved::::ML0816|ML0816|conserved::::ML2205c|purM|PROBABLE::::ML2228|ML2228|POSSIBLE	13
250423_mlep_allbyall_6140	ML0304|pknG|Probable::::ML0128|ML0128|Possible::::ML0515|aroE|Probable::::ML2593|lprK|POSSIBLE::::ML0568|ML0568|Possible::::ML1406|argC|PROBABLE::::ML1425c|ML1425c|Probable::::ML1471c|folC|PROBABLE::::ML1637c|ML1637c|conserved::::ML2161c|fadB|PROBABLE::::ML1140|atpE|PROBABLE::::ML0758c|fbiB|Probable	12
250423_mlep_allbyall_6141	ML0667|prfB|Probable::::ML1896c|rplJ|PROBABLE::::ML1617c|ML1617c|conserved::::ML0855|pepR|PROBABLE::::ML0023c|ML0023c|Hypothetical::::ML1926c|ML1926c|putative::::ML2247|cpsA|POSSIBLE::::ML2489c|ML2489c|POSSIBLE::::ML1927c|ML1927c|conserved::::ML1190|ML1190|conserved::::ML0213|mesJ|Possible::::ML1751c|moeY|POSSIBLE::::ML0303|glnH|Probable::::ML1142|atpH|PROBABLE::::ML0242|ispE|Probable::::ML1099c|lprE|PROBABLE	16
250423_mlep_allbyall_6142	ML0016c|pknB|Probable::::ML2451c|deoC|PROBABLE::::ML0062|gltD|Probable::::ML0599B|ML0599B|Conserved::::ML2491|ML2491|CONSERVED::::ML2562|ML2562|hypothetical::::ML0840c|ML0840c|hypothetical::::ML0533|pyrC|Probable::::ML1368|scpA|conserved::::ML1409|argD|Probable::::ML2679A|ML2679A|Hypothetical::::ML0485c|gabT|Probable::::ML2426|cmaA2|CYCLOPROPANE-FATTY-ACYL-PHOSPHOLIPID::::ML1141|atpF|PROBABLE::::ML2242c|ML2242c|conserved	15
250423_mlep_allbyall_6143	ML0580c|opcA|Putative::::ML0556c|ML0556c|Aminoglycoside/tetracycline-transport::::ML0662c|ML0662c|Probable::::ML0761c|ML0761c|conserved::::ML0838c|cysE|PROBABLE::::ML1814|acn|PROBABLE::::ML0840c|ML0840c|hypothetical::::ML1842c|rpsE|PROBABLE::::ML1661c|ML1661c|conserved::::ML2502|aspC|PROBABLE::::ML1783c|ML1783c|Possible::::ML2503c|rmlA|ALPHA-D-GLUCOSE-1-PHOSPHATE::::ML0831|dgt|PROBABLE::::ML2249c|ML2249c|hypothetical::::ML0380|groES|10	15
250423_mlep_allbyall_6144	ML2570|ML2570|PROBABLE::::ML1052c|ML1052c|conserved::::ML0292c|ML0292c|Hypothetical::::ML0671|smpB|Probable::::ML0115c|ML0115c|Conserved::::ML2391c|mca|Mycothiol::::ML2306|ML2306|PROBABLE::::ML0456c|thrS|Probable::::ML2667c|ML2667c|possible::::ML2672c|icd2|PROBABLE	10
250423_mlep_allbyall_6145	ML0697c|sdhA|Probable::::ML1014c|sigB|RNA::::ML0760|whiB2|Probable::::ML0624|hrcA|Probable::::ML1136|ML1136|conserved::::ML2077c|gcvH|PROBABLE::::ML2066|guaB1|PROBABLE::::ML2627|ML2627|conserved::::ML1848c|rplX|PROBABLE::::ML1960c|rpsM|PROBABLE::::ML1418c|ML1418c|conserved::::ML1259|hisB|Probable::::ML2631c|ML2631c|possible::::ML2302|ML2302|PROBABLE::::ML1936c|ML1936c|Probable::::ML0016c|pknB|Probable::::ML2669|ML2669|hypothetical	17
250423_mlep_allbyall_6146	ML1538c|mycP5|PROBABLE::::ML0425|ML0425|Possible::::ML1464c|proB|PROBABLE::::ML1698c|ML1698c|conserved::::ML2463c|ML2463c|conserved::::ML1381c|polA|PROBABLE::::ML1328|paf|Probable::::ML1127|argS|PROBABLE::::ML0574|ML0574|Hypothetical::::ML0938|ML0938|hypothetical::::ML2616c|ML2616c|conserved::::ML0118c|ML0118c|Probable::::ML1145|atpD|PROBABLE::::ML1899|lipG|PROBABLE	14
250423_mlep_allbyall_6147	ML1229|pks4|PROBABLE::::ML2402|echA8|PROBABLE::::ML0300|thiE|Probable::::ML1077|rseA|conserved::::ML2268|menC|PROBABLE::::ML0955c|ppdK|PROBABLE::::ML1346|ML1346|possible::::ML2685c|rpsF|PROBABLE::::ML1189c|ML1189c|hypothetical	9
250423_mlep_allbyall_6148	ML0135|pks1|Probable::::ML2472c|tyrA|PREPHENATE::::ML0315c|ML0315c|Probable::::ML0923|ML0923|Probable::::ML0881c|qcrC|Probable::::ML2691|ML2691|conserved::::ML0128|ML0128|Possible::::ML0959|ML0959|hypothetical::::ML1590c|frr|RIBOSOME::::ML0190c|ML0190c|Conserved::::ML1478|mmuM|PROBABLE::::ML1119|ML1119|CONSERVED	12
250423_mlep_allbyall_6149	ML2299c|ML2299c|conserved::::ML1547c|pptT|conserved::::ML0903c|ML0903c|conserved::::ML0089|ML0089|Conserved::::ML1659c|rnc|PROBABLE::::ML1498c|typA|POSSIBLE::::ML0162c|ML0162c|Hypothetical::::ML0335c|ML0335c|Possible::::ML2352c|drrA|PROBABLE::::ML2298c|ML2298c|POSSIBLE::::ML1135|hemK|PROBABLE::::ML1146|atpC|PROBABLE::::ML1950c|ML1950c|POSSIBLE::::ML0541|gmk|Probable::::ML1305c|ansP2|POSSIBLE::::ML0366|mrsA|Probable::::ML1821c|ML1821c|conserved	17
250423_mlep_allbyall_6150	ML2334|ML2334|POSSIBLE::::ML1991|PPE|PPE-family::::ML0761c|ML0761c|conserved::::ML0217|ML0217|Hypothetical::::ML1040c|ML1040c|conserved::::ML2336c|ML2336c|conserved::::ML0159|ML0159|Probable::::ML1877c|tuf|PROBABLE::::ML0211|ML0211|Possible::::ML2594|mce1F|MCE-FAMILY::::ML2048|ML2048|conserved::::ML1263|hisF|Imidazole::::ML0926c|ML0926c|hypothetical::::ML1441c|ppm1b|Polyprenol-monophosphomannose	14
250423_mlep_allbyall_6151	ML0660c|fadE23|Probable::::ML1806c|inhA|NADH-DEPENDENT::::ML2688c|ponA1|PROBABLE::::ML0213|mesJ|Possible::::ML2687c|ML2687c|PROBABLE::::ML1911c|rpmG2|PROBABLE::::ML0286c|fba|Probable::::ML1089|sugC|PROBABLE::::ML0574|ML0574|Hypothetical::::ML2070|ML2070|conserved::::ML0429c|ML0429c|Probable::::ML0872c|ML0872c|POSSIBLE::::ML0089|ML0089|Conserved	13
250423_mlep_allbyall_6152	ML2308|ponA2|PROBABLE::::ML0158|ML0158|Probable::::ML2141|ML2141|POSSIBLE::::ML1334|ML1334|possible::::ML0901|ML0901|conserved::::ML0028|ML0028|Conserved::::ML0902c|lppM|probable::::ML0906|ML0906|conserved::::ML0265|ML0265|Hypothetical::::ML0094|ML0094|Possible::::ML2296|ML2296|PROBABLE::::ML0833|dnaG|PROBABLE::::ML0854|gpsI|BIFUNCTIONAL	13
250423_mlep_allbyall_6153	ML1782c|ML1782c|conserved::::ML0020c|pstP|Possible::::ML0810c|ML0810c|Possible::::ML0015|trpG|Possible::::ML2192c|pstS4|Probable::::ML1420|ML1420|hypothetical::::ML0515|aroE|Probable::::ML0051c|PPE68|PPE::::ML0883|trpD|Probable::::ML2530c|espG3|CONSERVED::::ML1367|ML1367|PUTATIVE::::ML2424|serB1|POSSIBLE::::ML1706c|ML1706c|conserved::::ML0521|pepQ|Probable::::ML2186|ML2186|POSSIBLE	15
250423_mlep_allbyall_6154	ML2357c|ppsA|PHENOLPTHIOCEROL::::ML0882c|ctaE|PROBABLE::::ML2324|leuA|2-ISOPROPYLMALATE::::ML0548|priA|Putative::::ML1274|lgt|Possible::::ML0070c|ML0070c|Hypothetical::::ML2075c|ML2075c|conserved::::ML0467|dedA|Possible::::ML2604|ML2604|conserved::::ML0674|folD|Probable	10
250423_mlep_allbyall_6155	ML0583c|tkt|Probable::::ML1059|dapE|PROBABLE::::ML2713c|rpmH|50S::::ML0675|ML0675|Probable::::ML0082|serS|Probable::::ML2666c|ML2666c|hypothetical::::ML1860c|rplB|PROBABLE::::ML1165|ML1165|conserved::::ML2295c|ML2295c|POSSIBLE::::ML2434c|ML2434c|conserved::::ML0067c|hns|Possible::::ML2468c|ML2468c|hypothetical::::ML0987|recA|RECA::::ML2680c|dnaB|PROBABLE::::ML1220|bioB|PROBABLE::::ML2459|pcaA|MYCOLIC	16
250423_mlep_allbyall_6156	ML1798c|ML1798c|Possible::::ML0275c|metZ|Probable::::ML0255|eno|Probable::::ML0410|PE3|PE-family::::ML1938c|lytB2|PROBABLE::::ML1954|coaA|Probable::::ML0594|ML0594|Conserved::::ML2614|ML2614|PROBABLE::::ML0543|dfp|Probable::::ML1681|ppk|PROBABLE::::ML0765|manA|probable::::ML0627|phoH1|Probable::::ML2391c|mca|Mycothiol	13
250423_mlep_allbyall_6157	ML2209|cpsY|POSSIBLE::::ML0108c|ML0108c|Probable::::ML0580c|opcA|Putative::::ML2304c|ML2304c|conserved::::ML1200|ML1200|possible::::ML1497c|lpqW|PROBABLE::::ML1016|ML1016|conserved::::ML0640c|ML0640c|Probable::::ML1058c|ML1058c|PROBABLE::::ML0285|ML0285|Probable::::ML2284|ML2284|hypothetical::::ML0133|ML0133|Conserved::::ML2428A|ML2428A|CONSERVED::::ML0121c|ML0121c|Conserved::::ML0232|ML0232|conserved::::ML1844c|rplF|PROBABLE::::ML0985|ML0985|possible::::ML2568c|ML2568c|POSSIBLE::::ML1602c|ML1602c|hypothetical	19
250423_mlep_allbyall_6158	ML1036c|arsA|PROBABLE::::ML1306c|ML1306c|conserved::::ML1150|murA|PROBABLE::::ML0522|efp|Probable::::ML2400c|ML2400c|PROBABLE::::ML2271|ML2271|PROBABLE::::ML1467c|rplU|PROBABLE::::ML0231|panD|Probable::::ML0127|ML0127|Possible::::ML0778|ML0778|conserved::::ML0281|ML0281|Conserved::::ML0816|ML0816|conserved::::ML0005|gyrB|Probable::::ML2687c|ML2687c|PROBABLE::::ML1189c|ML1189c|hypothetical::::ML0606|ML0606|Conserved::::ML1835c|ML1835c|conserved	17
250423_mlep_allbyall_6159	ML0484c|fadD9|Probable::::ML2196|thiX|PROBABLE::::ML2335c|dnaZX|DNA::::ML2416A|ML2416A|Hypothetical::::ML2587|yrbE1A|CONSERVED::::ML1382|rpsA|PROBABLE::::ML0519|aroD|3-dehydroquinate::::ML1540c|ML1540c|conserved::::ML2189c|phoT|PROBABLE::::ML0925|glnA|GLUTAMINE::::ML1584|ML1584|POSSIBLE::::ML2434c|ML2434c|conserved::::ML1991|PPE|PPE-family::::ML0927c|ML0927c|hypothetical	14
250423_mlep_allbyall_6160	ML2617c|mmpL11|PROBABLE::::ML1095c|sucA|PROBABLE::::ML1630c|glnE|GLUTAMATE-AMMONIA-LIGASE::::ML0548|priA|Putative::::ML1612c|lepB|PROBABLE::::ML2603|ML2603|POSSIBLE::::ML2333|ML2333|conserved	7
250423_mlep_allbyall_6161	ML2703|trxC|THIOREDOXIN::::ML0414c|otsB2|Possible::::ML1312c|ML1312c|conserved::::ML2322c|asd|ASPARTATE-SEMIALDEHYDE::::ML0089|ML0089|Conserved::::ML2377|mmpS4|PROBABLE::::ML1630c|glnE|GLUTAMATE-AMMONIA-LIGASE::::ML0717c|ML0717c|Probable::::ML0323|cysS1|Probable::::ML1628c|ftsY|PROBABLE::::ML1812c|ML1812c|HYPOTHETICAL::::ML1175|ML1175|conserved::::ML1982|ML1982|Possible	13
250423_mlep_allbyall_6162	ML1213c|ML1213c|CONSERVED::::ML1267|chaA|Probable::::ML2098|mntH|DIVALENT::::ML1065|ML1065|conserved::::ML0429c|ML0429c|Probable::::ML1726c|ML1726c|PROBABLE::::ML1840c|rplO|PROBABLE::::ML0572|tpi|Probable::::ML0151c|ML0151c|Conserved::::ML0109c|ML0109c|Probable::::ML1361|ML1361|conserved::::ML1855c|rpmC|PROBABLE::::ML0199|ML0199|Conserved::::ML0379|gcp|Probable::::ML1412|argG|Probable::::ML2449|ML2449|POSSIBLE	16
250423_mlep_allbyall_6163	ML1651|aceE|Probable::::ML2177c|ML2177c|probable::::ML1821c|ML1821c|conserved::::ML0132|fadD29|Probable::::ML0386c|ML0386c|Conserved::::ML1195|ileS|isoleucyl-tRNA::::ML2712c|rnpA|RIBONUCLEASE::::ML0814|ML0814|conserved::::ML2427c|ML2427c|conserved::::ML1274|lgt|Possible::::ML2609|ML2609|conserved::::ML1926c|ML1926c|putative::::ML0494|hisS|Probable::::ML0953|ML0953|hypothetical	14
250423_mlep_allbyall_6164	ML1322|prcB|proteasome::::ML2299c|ML2299c|conserved::::ML1192|acpS|HOLO-[ACYL-CARRIER::::ML0379|gcp|Probable::::ML0324|ML0324|Possible::::ML1903|mmaA4|METHOXY::::ML1561|ML1561|conserved::::ML0093|glfT|Bifunctional::::ML2337|ML2337|PROBABLE::::ML0132|fadD29|Probable::::ML0314c|lipU|Possible::::ML0515|aroE|Probable::::ML1358|tlyA|cytotoxin/hemolysin::::ML2064|blaR|CONSERVED::::ML1804|ML1804|conserved	15
250423_mlep_allbyall_6165	ML2211c|purL|PHOSPHORIBOSYLFORMYLGLYCINAMIDINE::::ML2409c|ccsA|POSSIBLE::::ML0614|ML0614|Possible::::ML1174|rphA|PROBABLE::::ML1003c|lexA|REPRESSOR::::ML0765|manA|probable::::ML1088|sugB|PROBABLE::::ML2121c|ML2121c|conserved::::ML0915|murC|Probable::::ML1469c|ndk|PROBABLE::::ML1080c|mrp|PROBABLE::::ML0703c|ML0703c|Conserved::::ML2688c|ponA1|PROBABLE::::ML2654|ML2654|conserved::::ML0576|ML0576|Hypothetical	15
250423_mlep_allbyall_6166	ML1399|ML1399|conserved::::ML0108c|ML0108c|Probable::::ML0532|pyrB|Probable::::ML0451c|ML0451c|Probable::::ML1028|dut|PROBABLE::::ML2393|greA|PROBABLE::::ML2155c|ML2155c|conserved::::ML0304|pknG|Probable::::ML0751|rmlD|dTDP-6-deoxy-L-lyxo-4-hexulose::::ML1512c|ML1512c|conserved::::ML0664|ML0664|Hypothetical::::ML1953c|glyA|Probable::::ML0136|lppX|Probable::::ML1458c|proA|PROBABLE::::ML2066|guaB1|PROBABLE::::ML1941|xseB|PROBABLE	16
250423_mlep_allbyall_6167	ML0536|carB|Probable::::ML2451c|deoC|PROBABLE::::ML1731c|nrdF|RIBONUCLEOSIDE-DIPHOSPHATE::::ML0213|mesJ|Possible::::ML1136|ML1136|conserved::::ML0211|ML0211|Possible::::ML2703|trxC|THIOREDOXIN::::ML2671|ctpI|PROBABLE::::ML2330c|ML2330c|conserved	9
250423_mlep_allbyall_6168	ML0588|ML0588|Hypothetical::::ML0853|rpsO|PROBABLE::::ML2428c|galE2|POSSIBLE::::ML2185|desA1|PROBABLE::::ML1129|thrA|PROBABLE::::ML2298c|ML2298c|POSSIBLE::::ML0234|lsr2|Lsr2::::ML1173|ML1173|conserved::::ML0871|ML0871|conserved::::ML0493|ML0493|Possible::::ML1807c|fabG1|3-OXOACYL-[ACYL-CARRIER::::ML2503c|rmlA|ALPHA-D-GLUCOSE-1-PHOSPHATE::::ML0956|ML0956|Putative::::ML2687c|ML2687c|PROBABLE::::ML2278|htpX|PROBABLE::::ML1988c|ML1988c|PROBABLE::::ML1439|ML1439|conserved::::ML1055|esxK1|ESAT-6::::ML1053|PE5|PE::::ML0068c|ML0068c|Conserved	20
250423_mlep_allbyall_6169	ML1629c|smc|PROBABLE::::ML2354c|ppsD|PHENOLPTHIOCEROL::::ML0392c|ML0392c|Possible::::ML1651|aceE|Probable::::ML1803c|ML1803c|CONSERVED::::ML0777|ML0777|hypothetical	6
250423_mlep_allbyall_6170	ML0879c|qcrB|Probable::::ML2083c|ilvG|Probable::::ML0314c|lipU|Possible::::ML2450|ML2450|possible::::ML1193|ML1193|conserved::::ML2573|gabD|PROBABLE::::ML1334|ML1334|possible::::ML1122c|oppD|PROBABLE::::ML1976c|ML1976c|hypothetical::::ML0682c|metA|Probable::::ML0660c|fadE23|Probable	11
250423_mlep_allbyall_6171	ML1946|glpX|conserved::::ML2549|ML2549|conserved::::ML0698c|sdhD|Probable::::ML0051c|PPE68|PPE::::ML1051|fadD36|PROBABLE::::ML0024|ML0024|Hypothetical::::ML1292c|ML1292c|conserved::::ML1181c|esxK2|Putative::::ML0895|ML0895|conserved::::ML1596c|amiC|PROBABLE::::ML2349c|papA5|POSSIBLE::::ML1846c|rpsN|PROBABLE::::ML1328|paf|Probable::::ML1573c|ML1573c|possible::::ML0799c|ML0799c|conserved::::ML1397|tsnR|Possible::::ML2636c|pntAa|PROBABLE::::ML2048|ML2048|conserved::::ML1812c|ML1812c|HYPOTHETICAL::::ML2155c|ML2155c|conserved	20
250423_mlep_allbyall_6172	ML2355c|ppsC|PHENOLPTHIOCEROL::::ML0521|pepQ|Probable::::ML1906c|nusG|PROBABLE::::ML2264c|ML2264c|hypothetical::::ML2305|ML2305|PROBABLE::::ML0995|miaA|PROBABLE::::ML0550|ML0550|Probable::::ML0113c|ML0113c|Possible::::ML1352|tyrS|Probable::::ML1932|ML1932|POSSIBLE::::ML0523|nusB|N	11
250423_mlep_allbyall_6173	ML0590c|ML0590c|Possible::::ML1800c|mutA|PROBABLE::::ML1312c|ML1312c|conserved::::ML0664|ML0664|Hypothetical::::ML2277|grcC1|PROBABLE::::ML2663c|oxyS|OXIDATIVE::::ML1200|ML1200|possible::::ML0642c|ML0642c|Conserved::::ML0448|ML0448|Hypothetical::::ML1955c|truA|PROBABLE::::ML0048c|espI|Conserved::::ML0570|gap|Probable::::ML1799c|mutB|PROBABLE::::ML1905c|rplK|PROBABLE	14
250423_mlep_allbyall_6174	ML0131|ML0131|Possible::::ML2188|phoY2|PROBABLE::::ML0816|ML0816|conserved::::ML2485c|ML2485c|POSSIBLE::::ML1508c|ML1508c|conserved::::ML1141|atpF|PROBABLE::::ML2023c|ML2023c|CONSERVED::::ML2414c|hemL|PROBABLE::::ML1488c|ML1488c|PROBABLE::::ML2308|ponA2|PROBABLE::::ML0380|groES|10::::ML0393c|ML0393c|Probable::::ML2440c|senX3|PUTATIVE::::ML2258c|ML2258c|conserved::::ML0771|sahH|putative::::ML0892|ML0892|Probable	16
250423_mlep_allbyall_6175	ML0670|ftsX|Putative::::ML1424c|ML1424c|Probable::::ML1018c|ML1018c|hypothetical::::ML1700c|gatB|PROBABLE::::ML0953|ML0953|hypothetical::::ML0587c|ML0587c|Possible::::ML0453c|ML0453c|Probable::::ML0487|secD|Probable::::ML0961c|metE|PROBABLE5-METHYLTETRAHYDROPTEROYLTRIGLUTAMATE--HOMOCYSTEINE::::ML0633|recO|Probable::::ML0052c|eccCb1|Conserved::::ML2205c|purM|PROBABLE::::ML1929|def|PROBABLE::::ML1370|ML1370|Hypothetical	14
250423_mlep_allbyall_6176	ML0859c|lipB|Probable::::ML1704|ML1704|conserved::::ML1791c|ML1791c|conserved::::ML1209|ilvA|Probable::::ML1200|ML1200|possible::::ML1537c|eccE5|CONSERVED::::ML0158|ML0158|Probable::::ML2022c|ML2022c|conserved::::ML1724c|echA17|PROBABLE::::ML0760|whiB2|Probable::::ML0256|ML0256|Possible::::ML2075c|ML2075c|conserved::::ML0736|purE|Probable::::ML0775|lpqB|probable::::ML0909|murE|ProbableUDP-N-acetylmuramoylalanyl-D-glutamate-2,6-diaminopimelate::::ML1708c|iscS|PROBABLE::::ML1912|ML1912|POSSIBLE	17
250423_mlep_allbyall_6177	ML0155|sucC|Probable::::ML0156|sucD|Probable::::ML1833c|secY|PROBABLE::::ML1183c|PE6|PE::::ML0162c|ML0162c|Hypothetical::::ML0904|ML0904|PROBABLE::::ML1611c|rnhB|PROBABLE::::ML1985c|aceA|PROBABLE::::ML2349c|papA5|POSSIBLE::::ML2123|prrA|TWO::::ML0905|ML0905|conserved::::ML1176c|ML1176c|CONSERVED::::ML2478c|ML2478c|hypothetical::::ML1300|ML1300|conserved::::ML0380|groES|10::::ML0656c|ML0656c|Hypothetical::::ML1346|ML1346|possible	17
250423_mlep_allbyall_6178	ML0019c|rodA|Probable::::ML0833|dnaG|PROBABLE::::ML0474|snoP|Probable::::ML2283|ML2283|hypothetical::::ML0232|ML0232|conserved::::ML1472c|valS|PROBABLE::::ML0410|PE3|PE-family::::ML0161|purH|Probable::::ML0950c|ML0950c|hypothetical::::ML1835c|ML1835c|conserved::::ML1727c|serB2|PROBABLE::::ML1346|ML1346|possible	12
250423_mlep_allbyall_6179	ML0661c|fadE24|Probable::::ML0256|ML0256|Possible::::ML2161c|fadB|PROBABLE::::ML0321|ispD|Probable::::ML1857c|rpsC|PROBABLE::::ML0238c|metS|Probable::::ML1573c|ML1573c|possible::::ML1419c|ML1419c|Possible::::ML1172|murI|PROBABLE::::ML1394|infC|PROBABLE::::ML1657|accD6|ACETYL/PROPIONYL-CoA::::ML1248|ML1248|PROBABLE	12
250423_mlep_allbyall_6180	ML1604c|ML1604c|hypothetical::::ML0405|espA|Conserved::::ML0842|csd1|Probable::::ML1719c|ML1719c|POSSIBLE::::ML1974|ML1974|POSSIBLE::::ML1171|ML1171|PROBABLE::::ML1165|ML1165|conserved::::ML1005|ML1005|conserved::::ML0004|ML0004|Conserved::::ML2429c|ML2429c|CONSERVED::::ML2495c|grpE|PROBABLE::::ML1001c|ML1001c|CONSERVED::::ML0593|ML0593|Conserved::::ML0363|esxT|PUTATIVE::::ML0153|uvrD1|Probable::::ML1485c|ML1485c|conserved	16
250423_mlep_allbyall_6181	ML1120|ML1120|conserved::::ML0659c|ML0659c|Hypothetical::::ML0047c|eccD1|Probable::::ML0133|ML0133|Conserved::::ML2279c|ML2279c|Probable::::ML2691|ML2691|conserved::::ML0464|ML0464|hypothetical::::ML0366|mrsA|Probable::::ML0699c|sdhC|Probable::::ML1117c|ML1117c|conserved::::ML0153|uvrD1|Probable::::ML0858c|lipA|Probable::::ML2207c|ML2207c|conserved::::ML2649c|ML2649c|Putative::::ML0825c|ML0825c|PROBABLE	15
250423_mlep_allbyall_6182	ML2094c|pstC2|PHOSPHATE-TRANSPORT::::ML1794|ML1794|Probable::::ML1408|argB|Probable::::ML2449|ML2449|POSSIBLE::::ML0470c|ML0470c|Hypothetical::::ML2353c|ppsE|PHENOLPTHIOCEROL::::ML0271c|ML0271c|Probable::::ML0364|rplM|Probable::::ML2582|ML2582|PROBABLE::::ML0717c|ML0717c|Probable::::ML2065|gnd1|PROBABLE::::ML1926c|ML1926c|putative::::ML0425|ML0425|Possible	13
250423_mlep_allbyall_6183	ML0798c|ML0798c|conserved::::ML2592|mce1D|MCE-FAMILY::::ML1702c|gatA|PROBABLE::::ML2614|ML2614|PROBABLE::::ML2011|aao|PROBABLE::::ML1802c|ML1802c|POSSIBLE::::ML0052c|eccCb1|Conserved::::ML0831|dgt|PROBABLE::::ML0177|moaB|Possible::::ML1960c|rpsM|PROBABLE::::ML2162c|fadA|POSSIBLE::::ML1796|ML1796|hypothetical::::ML0203c|ML0203c|Probable	13
250423_mlep_allbyall_6184	ML2269|bpoC|POSSIBLE::::ML0938|ML0938|hypothetical::::ML2595|ML2595|PROBABLE::::ML0869c|ML0869c|PROBABLE::::ML0019c|rodA|Probable::::ML0627|phoH1|Probable::::ML0137c|mmpL7|Conserved::::ML1245|plsC|POSSIBLE::::ML1120|ML1120|conserved::::ML0424c|bcp|Probable	10
250423_mlep_allbyall_6185	ML2447c|murB|PROBABLE::::ML1143|atpA|PROBABLE::::ML2030|rpfC|PROBABLE::::ML0234|lsr2|Lsr2::::ML0115c|ML0115c|Conserved::::ML0430|ML0430|Probable::::ML1675c|ung|PROBABLE::::ML1847c|rplE|PROBABLE::::ML1858c|rplV|PROBABLE::::ML0096|ML0096|Probable::::ML2603|ML2603|POSSIBLE::::ML1230|papA3|PROBABLE::::ML1812c|ML1812c|HYPOTHETICAL::::ML1057|ML1057|hypothetical::::ML0458c|ML0458c|Possible::::ML1993|fcoT|conserved	16
250423_mlep_allbyall_6186	ML2200|ML2200|conserved::::ML0880c|qcrA|Probable::::ML1994|fadD10|POSSIBLE::::ML0750c|ML0750c|conserved::::ML0882c|ctaE|PROBABLE::::ML1929|def|PROBABLE::::ML1166|ML1166|POSSIBLE::::ML0676c|ML0676c|Conserved::::ML0382c|whiB3|Probable::::ML1027c|ML1027c|Probable::::ML1430|ML1430|Possible::::ML0854|gpsI|BIFUNCTIONAL::::ML2499A|lpqJ|Probable::::ML2489c|ML2489c|POSSIBLE::::ML2703|trxC|THIOREDOXIN::::ML0670|ftsX|Putative::::ML0257|ML0257|Conserved	17
250423_mlep_allbyall_6187	ML1557c|ML1557c|conserved::::ML2617c|mmpL11|PROBABLE::::ML0073|ML0073|Probable::::ML0776|ML0776|conserved::::ML2295c|ML2295c|POSSIBLE::::ML1633c|ML1633c|Probable::::ML2609|ML2609|conserved::::ML0781|ML0781|conserved::::ML2213c|pepC|PROBABLE::::ML2219A|ML2219A|conserved::::ML0183|moeA1|Probable::::ML1544c|eccB5|PROBABLE::::ML1232c|ML1232c|conserved::::ML0628|ML0628|Conserved::::ML2253c|ML2253c|conserved::::ML1094c|ML1094c|ROBABLE	16
250423_mlep_allbyall_6188	ML2670c|ML2670c|POSSIBLE::::ML1267|chaA|Probable::::ML2054c|ML2054c|probable::::ML2300c|ML2300c|POSSIBLE::::ML1086|lpqY|PROBABLE::::ML0776|ML0776|conserved::::ML1928c|ML1928c|hypothetical::::ML2426|cmaA2|CYCLOPROPANE-FATTY-ACYL-PHOSPHOLIPID::::ML0483|ruvB|Holliday::::ML1839c|sppA|POSSIBLE::::ML2452c|ML2452c|hypothetical::::ML0594|ML0594|Conserved::::ML1733c|ML1733c|Probable::::ML1558c|nusA|PROBABLE::::ML0532|pyrB|Probable::::ML1907c|secE|PROBABLE	16
250423_mlep_allbyall_6189	ML1638c|ML1638c|conserved::::ML2081c|pgsA2|PROBABLECDP-DIACYLGLYCEROL--GLYCEROL-3-PHOSPHATE::::ML0515|aroE|Probable::::ML1915|ML1915|hypothetical::::ML2465|ML2465|conserved::::ML0369c|ML0369c|Conserved::::ML0880c|qcrA|Probable::::ML1847c|rplE|PROBABLE::::ML1806c|inhA|NADH-DEPENDENT::::ML2594|mce1F|MCE-FAMILY::::ML1937|ML1937|probable::::ML1409|argD|Probable::::ML0337c|ML0337c|Possible::::ML1351|mpg|POSSIBLE::::ML0532|pyrB|Probable::::ML1995|ML1995|conserved::::ML2277|grcC1|PROBABLE::::ML0667|prfB|Probable	18
250423_mlep_allbyall_6190	ML0759c|fbiA|Probable::::ML0756c|ML0756c|probable::::ML0365|rpsI|Probable::::ML1724c|echA17|PROBABLE::::ML1946|glpX|conserved::::ML1863c|rplC|PROBABLE::::ML0020c|pstP|Possible::::ML1382|rpsA|PROBABLE::::ML2706c|parB|PROBABLE::::ML1783c|ML1783c|Possible::::ML1175|ML1175|conserved::::ML0494|hisS|Probable::::ML1558c|nusA|PROBABLE::::ML0336c|ML0336c|Probable	14
250423_mlep_allbyall_6191	ML0069c|ML0069c|Conserved::::ML2258c|ML2258c|conserved::::ML0456c|thrS|Probable::::ML1180c|esxL2|Putative::::ML1733c|ML1733c|Probable::::ML2536c|eccB3|POSSIBLE::::ML0543|dfp|Probable::::ML1983|ML1983|conserved::::ML0763|pmmA|probable::::ML1518c|dfrA|DIHYDROFOLATE::::ML1896c|rplJ|PROBABLE::::ML2401|echA9|POSSIBLE::::ML0772|tmk|probable::::ML2178c|ML2178c|hypothetical::::ML0985|ML0985|possible::::ML0464|ML0464|hypothetical::::ML0679|ML0679|Hypothetical::::ML1288|ML1288|possible::::ML2141|ML2141|POSSIBLE	19
250423_mlep_allbyall_6192	ML0874c|asnB|Probable::::ML0151c|ML0151c|Conserved::::ML1399|ML1399|conserved::::ML2627|ML2627|conserved::::ML1514c|thyX|PROBABLE::::ML0590c|ML0590c|Possible::::ML0921|ML0921|Possible::::ML2177c|ML2177c|probable::::ML1951c|phoH2|PROBABLE::::ML0369c|ML0369c|Conserved::::ML1198c|ansA|Probable::::ML0726c|accA3|Probable::::ML0915|murC|Probable::::ML0489|ML0489|Possible	14
250423_mlep_allbyall_6193	ML2679|ML2679|Conserved::::ML0956|ML0956|Putative::::ML1877c|tuf|PROBABLE::::ML2582|ML2582|PROBABLE::::ML1458c|proA|PROBABLE::::ML0484c|fadD9|Probable::::ML1582c|ML1582c|PROBABLE::::ML2288c|ML2288c|hypothetical::::ML2627|ML2627|conserved::::ML1689c|ML1689c|POSSIBLE	10
250423_mlep_allbyall_6194	ML2378|mmpL4|PROBABLE::::ML2083c|ilvG|Probable::::ML2503c|rmlA|ALPHA-D-GLUCOSE-1-PHOSPHATE::::ML0887c|fadD15|Probable::::ML0593|ML0593|Conserved::::ML0124c|ML0124c|Conserved::::ML1664c|ML1664c|POSSIBLE::::ML2655|fbpC2|SECRETED::::ML1009c|ML1009c|conserved::::ML2263c|menB|PROBABLE::::ML0205c|ML0205c|Probable	11
250423_mlep_allbyall_6195	ML1468c|rne|possible::::ML1735c|nrdI|Probable::::ML0863|ML0863|hypothetical::::ML1713|ML1713|conserved::::ML0493|ML0493|Possible::::ML1225|nadA|Probable::::ML0536|carB|Probable::::ML1004|ML1004|possible::::ML1065|ML1065|conserved::::ML1556c|infB|PROBABLE::::ML1730|adhC|PROBABLE::::ML0837|ML0837|conserved	12
250423_mlep_allbyall_6196	ML2608c|ilvD|PROBABLE::::ML0280c|purA|Probable::::ML1200|ML1200|possible::::ML1077|rseA|conserved::::ML1683c|hupB|PROBABLE::::ML1940|xseA|PROBABLE::::ML0956|ML0956|Putative::::ML0777|ML0777|hypothetical::::ML2394c|metB|PROBABLE::::ML0236c|pabB|Probable::::ML1123c|oppC|PROBABLE::::ML1508c|ML1508c|conserved::::ML2167|pdc|PROBABLE::::ML0753|manB|Probable::::ML0757c|ML0757c|hypothetical::::ML2030|rpfC|PROBABLE	16
250423_mlep_allbyall_6197	ML1623|htpG|PROBABLE::::ML1384|ML1384|hypothetical::::ML1140|atpE|PROBABLE::::ML1190|ML1190|conserved::::ML1939|ML1939|conserved::::ML0582c|tal|Probable::::ML1352|tyrS|Probable::::ML0485c|gabT|Probable::::ML0955c|ppdK|PROBABLE::::ML0314c|lipU|Possible::::ML1833c|secY|PROBABLE::::ML1694c|ilvC|PROBABLE	12
250423_mlep_allbyall_6198	ML2134c|fprB|PROBABLE::::ML2522c|ML2522c|POSSIBLE::::ML1518c|dfrA|DIHYDROFOLATE::::ML0028|ML0028|Conserved::::ML2198|cysA2|PROBABLE::::ML2302|ML2302|PROBABLE::::ML2414c|hemL|PROBABLE::::ML0599B|ML0599B|Conserved::::ML0397c|ML0397c|Possible::::ML0198|cspA|Probable::::ML1396|rplT|Probable::::ML1346|ML1346|possible::::ML0569c|ML0569c|Possible::::ML0388|guaB3|Probable	14
250423_mlep_allbyall_6199	ML0387|guaB2|Probable::::ML0051c|PPE68|PPE::::ML0185|ML0185|Probable::::ML0117|ML0117|Possible::::ML2211c|purL|PHOSPHORIBOSYLFORMYLGLYCINAMIDINE::::ML0872c|ML0872c|POSSIBLE::::ML0248c|prsA|Probable::::ML1466c|rpmA|PROBABLE::::ML2617c|mmpL11|PROBABLE::::ML1953c|glyA|Probable::::ML2178c|ML2178c|hypothetical::::ML2264c|ML2264c|hypothetical::::ML0630|ML0630|Conserved	13
250423_mlep_allbyall_6200	ML1314c|ML1314c|conserved::::ML0715|lpqC|Possible::::ML2118c|echA6|POSSIBLE::::ML1651|aceE|Probable::::ML1562c|efpA|POSSIBLE::::ML2244c|ML2244c|hypothetical::::ML0996|dapF|PROBABLE::::ML1946|glpX|conserved::::ML0031c|ML0031c|Probable::::ML2268|menC|PROBABLE::::ML0765|manA|probable::::ML0737|fadE25|Probable::::ML1413|argH|Probable	13
250423_mlep_allbyall_6201	ML2359c|tesA|PROBABLE::::ML1151c|ogt|PROBABLE::::ML0733|ML0733|Probable::::ML1254|ML1254|conserved::::ML1513c|dapA|PROBABLE::::ML0238c|metS|Probable::::ML2273|menH|PROBABLE::::ML0988|recX|PROBABLE::::ML2589|mce1A|MCE-FAMILY::::ML0996|dapF|PROBABLE::::ML1847c|rplE|PROBABLE::::ML1735c|nrdI|Probable::::ML1166|ML1166|POSSIBLE::::ML0173|rpmF|Probable::::ML2501|ML2501|PROBABLE::::ML2527c|eccE3|PROBABLE::::ML1843c|rplR|PROBABLE	17
250423_mlep_allbyall_6202	ML1856c|rplP|PROBABLE::::ML1389c|ML1389c|Probable::::ML1821A|ML1821A|conserved::::ML0599B|ML0599B|Conserved::::ML0713|glpD|Probable::::ML1727c|serB2|PROBABLE::::ML0984c|ML0984c|conserved::::ML2710c|ML2710c|PROBABLE::::ML2297|ephE|POSSIBLE::::ML1446c|ML1446c|conserved::::ML2313|ML2313|conserved::::ML0520c|ML0520c|Probable::::ML0920|ML0920|CONSERVED::::ML1339c|ML1339c|POSSIBLE::::ML1485c|ML1485c|conserved::::ML0538|PE4|PE-family	16
250423_mlep_allbyall_6203	ML0554|rpe|Probable::::ML1714|ML1714|conserved::::ML2640c|ML2640c|conserved::::ML2691|ML2691|conserved::::ML1227|nadC|Probable::::ML2490c|clpB|PROBABLE::::ML0570|gap|Probable::::ML0700|add|Probable::::ML2409c|ccsA|POSSIBLE::::ML0071c|ML0071c|Conserved::::ML1207|dnaE|PROBABLE::::ML0023c|ML0023c|Hypothetical::::ML0198|cspA|Probable	13
250423_mlep_allbyall_6204	ML2677|ML2677|PROBABLE::::ML0228|ML0228|Probable::::ML0516|aroF|Chorismate::::ML1029|ML1029|conserved::::ML2562|ML2562|hypothetical::::ML1890c|rpoC|DNA-DIRECTED::::ML0539|PPE|PPE-family::::ML0563|ML0563|Conserved::::ML1076|sigE|ALTERNATIVE::::ML2669|ML2669|hypothetical::::ML1982|ML1982|Possible::::ML1294c|ML1294c|conserved::::ML1390|ML1390|IRON-REGULATED::::ML1842c|rpsE|PROBABLE::::ML2074c|ML2074c|conserved::::ML2569A|ML2569A|SMALL::::ML0595|ML0595|Probable	17
250423_mlep_allbyall_6205	ML2615|ML2615|POSSIBLE::::ML2459|pcaA|MYCOLIC::::ML0916|ftsQ|POSSIBLE::::ML1396|rplT|Probable::::ML1983|ML1983|conserved::::ML0630|ML0630|Conserved::::ML2463c|ML2463c|conserved::::ML2199|sseC2|CONSERVED::::ML2546c|fadD2|PROBABLE::::ML1821c|ML1821c|conserved::::ML0876|ML0876|Possible::::ML1393c|lysX|Possible::::ML2235c|purD|PROBABLE::::ML1119|ML1119|CONSERVED::::ML0242|ispE|Probable	15
250423_mlep_allbyall_6206	ML0779|secA1|PROBABLE::::ML1925c|sodC|PROBABLE::::ML1313|ML1313|POSSIBLE::::ML1908c|ML1908c|conserved::::ML0878|ML0878|Probable::::ML2707c|parA|PROBABLE::::ML0896|aroG|Probable::::ML1296|ML1296|conserved::::ML0150c|pgi|Probable::::ML0869c|ML0869c|PROBABLE::::ML1756|mmr|MULTIDRUGS-TRANSPORT::::ML1138|ML1138|possible::::ML0483|ruvB|Holliday::::ML2688c|ponA1|PROBABLE::::ML0173|rpmF|Probable	15
250423_mlep_allbyall_6207	ML0524|ML0524|Probable::::ML0888|ML0888|conserved::::ML0386c|ML0386c|Conserved::::ML0579c|devB|Probable::::ML0523|nusB|N::::ML0470c|ML0470c|Hypothetical::::ML2204|ML2204|conserved::::ML1537c|eccE5|CONSERVED::::ML1909c|ML1909c|conserved::::ML1310|hisG|Probable::::ML0100|fadD32|Probable::::ML1998|ML1998|PROBABLE::::ML2329c|recR|PROBABLE::::ML2565|fabG4|PROBABLE::::ML1726c|ML1726c|PROBABLE::::ML1133|rpmE|PROBABLE	16
250423_mlep_allbyall_6208	ML2387|lpd|DIHYDROLIPOAMIDE::::ML1488c|ML1488c|PROBABLE::::ML1512c|ML1512c|conserved::::ML0155|sucC|Probable::::ML0881c|qcrC|Probable::::ML2557|ML2557|conserved::::ML0255|eno|Probable::::ML0571|pgk|Probable::::ML0577|secG|Probable::::ML0592|ML0592|Probable::::ML1828c|PPE|PPE-family::::ML2244c|ML2244c|hypothetical::::ML0159|ML0159|Probable::::ML1045|ML1045|conserved::::ML1286|ML1286|Probable::::ML0986|ML0986|conserved	16
250423_mlep_allbyall_6209	ML0222|ftsH|Probable::::ML1763|ML1763|hypothetical::::ML0793|ML0793|conserved::::ML0185|ML0185|Probable::::ML1147|ML1147|CONSERVED::::ML1198c|ansA|Probable::::ML0235|clpC|Probable::::ML0105c|embA|Probable::::ML1711c|fixB|PROBABLE::::ML1448|sigC|PROBABLE::::ML1142|atpH|PROBABLE::::ML0067c|hns|Possible	12
250423_mlep_allbyall_6210	ML2634c|pntB|PROBABLE::::ML0920|ML0920|CONSERVED::::ML1536c|eccA5|conserved::::ML2140c|ML2140c|POSSIBLE::::ML0108c|ML0108c|Probable::::ML1857c|rpsC|PROBABLE::::ML0292c|ML0292c|Hypothetical::::ML0130c|ML0130c|Probable::::ML1105|udgB|conserved::::ML1802c|ML1802c|POSSIBLE::::ML0854|gpsI|BIFUNCTIONAL::::ML0291c|ML0291c|Hypothetical::::ML2206c|purF|AMIDOPHOSPHORIBOSYLTRANSFERASE	13
250423_mlep_allbyall_6211	ML2496c|dnaK|PROBABLE::::ML0583c|tkt|Probable::::ML0065|ethA|Probable::::ML1756|mmr|MULTIDRUGS-TRANSPORT::::ML0917|ftsZ|cell::::ML2411c|ccdA|POSSIBLE::::ML1560|ML1560|conserved::::ML2661c|fadD7|PROBABLE::::ML1370|ML1370|Hypothetical::::ML1955c|truA|PROBABLE::::ML1556c|infB|PROBABLE::::ML0079|ML0079|Probable	12
250423_mlep_allbyall_6212	ML2699|ML2699|putative::::ML0411|ML0411|serine-rich::::ML2072c|gcvB|Probable::::ML2672c|icd2|PROBABLE::::ML1155|ML1155|conserved::::ML0138c|fadD28|Probable::::ML1488c|ML1488c|PROBABLE::::ML0396c|ino2|Probable::::ML1805c|hemZ|FERROCHELATASE::::ML0796|ML0796|conserved	10
250423_mlep_allbyall_6213	ML1629c|smc|PROBABLE::::ML0599D|ML0599D|Hypothetical::::ML1985c|aceA|PROBABLE::::ML2015c|cinA|PROBABLE::::ML1186c|ML1186c|hypothetical::::ML1480c|clpP1|PROBABLE::::ML0300|thiE|Probable::::ML0512|alaS|Probable::::ML1314c|ML1314c|conserved::::ML1899|lipG|PROBABLE::::ML1733c|ML1733c|Probable::::ML0837|ML0837|conserved::::ML1854c|rpsQ|PROBABLE	13
250423_mlep_allbyall_6214	ML0299c|thiO|Possible::::ML1689c|ML1689c|POSSIBLE::::ML0540|mihF|Putative::::ML0494|hisS|Probable::::ML0119c|lipE|Probable::::ML0379|gcp|Probable::::ML0599B|ML0599B|Conserved::::ML1985c|aceA|PROBABLE::::ML0508|ML0508|Conserved::::ML1607c|ML1607c|conserved::::ML0535|carA|Probable::::ML2358c|fadD26|FATTY-ACID-CoA::::ML1923|lpqF|PROBABLE	13
250423_mlep_allbyall_6215	ML1543c|eccC5|PROBABLE::::ML2083c|ilvG|Probable::::ML0286c|fba|Probable::::ML1217|bioF|PROBABLE::::ML1418c|ML1418c|conserved::::ML1129|thrA|PROBABLE::::ML0159|ML0159|Probable::::ML1044|hemY|PROBABLE::::ML1691c|leuB|PROBABLE::::ML0082|serS|Probable	10
250423_mlep_allbyall_6216	ML0134|fadD22|Probable::::ML1584|ML1584|POSSIBLE::::ML0811c|rhlE|Probable::::ML2197|ML2197|Possible::::ML0424c|bcp|Probable::::ML1103c|ML1103c|PROBABLE::::ML0779|secA1|PROBABLE::::ML1932|ML1932|POSSIBLE::::ML1543c|eccC5|PROBABLE::::ML1232c|ML1232c|conserved	10
250423_mlep_allbyall_6217	ML1269|trpE|Probable::::ML0564|ML0564|Conserved::::ML1714|ML1714|conserved::::ML1828c|PPE|PPE-family::::ML1275|ML1275|hypothetical::::ML0106c|embC|Probable::::ML1596c|amiC|PROBABLE::::ML1128|lysA|PROBABLE::::ML0116c|ML0116c|Probable::::ML2597|ML2597|PROBABLE	10
250423_mlep_allbyall_6218	ML2570|ML2570|PROBABLE::::ML0627|phoH1|Probable::::ML0761c|ML0761c|conserved::::ML0113c|ML0113c|Possible::::ML0322|ispF|Probable::::ML1301|cysQ|POSSIBLE::::ML1057|ML1057|hypothetical::::ML2400c|ML2400c|PROBABLE::::ML0845c|ML0845c|conserved::::ML0132|fadD29|Probable::::ML2197|ML2197|Possible::::ML1863c|rplC|PROBABLE::::ML1734c|nrdE|RIBONUCLEOSIDE-DIPHOSPHATE	13
250423_mlep_allbyall_6219	ML1477c|clpX|PROBABLE::::ML0067c|hns|Possible::::ML1230|papA3|PROBABLE::::ML0628|ML0628|Conserved::::ML0536|carB|Probable::::ML1583c|dxr|PROBABLE::::ML1589c|cdsA|PROBABLE::::ML0774|mtrB|probable::::ML0925|glnA|GLUTAMINE::::ML1598c|rpsB|PROBABLE::::ML0918|yfiH|conserved::::ML0486|yajC|Probable	12
250423_mlep_allbyall_6220	ML1229|pks4|PROBABLE::::ML1858c|rplV|PROBABLE::::ML0772|tmk|probable::::ML1218|bioD|Probable::::ML0102|accD4|Probable::::ML1560|ML1560|conserved::::ML1719c|ML1719c|POSSIBLE::::ML1940|xseA|PROBABLE::::ML0227|ML0227|Probable::::ML0575|ML0575|Hypothetical::::ML1809c|ML1809c|conserved::::ML2321c|ML2321c|conserved	12
250423_mlep_allbyall_6221	ML2053c|adhA|Probable::::ML1013c|ideR|IRON-DEPENDENT::::ML0729c|ML0729c|Conserved::::ML0201c|ML0201c|Probable::::ML1989c|ML1989c|hypothetical::::ML2185|desA1|PROBABLE::::ML2580c|ML2580c|PROBABLE::::ML1132|rho|PROBABLE::::ML1708c|iscS|PROBABLE::::ML2308|ponA2|PROBABLE::::ML0008c|ML0008c|Hypothetical::::ML0020c|pstP|Possible::::ML0124c|ML0124c|Conserved::::ML1919c|ML1919c|CARBONIC	14
250423_mlep_allbyall_6222	ML1320|dop|conserved::::ML1925c|sodC|PROBABLE::::ML0380|groES|10::::ML1557c|ML1557c|conserved::::ML1952c|desA2|POSSIBLE::::ML1121c|oppA|PROBABLE::::ML1637c|ML1637c|conserved::::ML0729c|ML0729c|Conserved::::ML0192c|ML0192c|Conserved::::ML0527c|ML0527c|Hypothetical::::ML0243|pks16|Putative::::ML0536|carB|Probable::::ML1306c|ML1306c|conserved	13
250423_mlep_allbyall_6223	ML1249|gdh|PROBABLE::::ML1009c|ML1009c|conserved::::ML2312|ML2312|POSSIBLE::::ML1615c|trmD|PROBABLE::::ML0003|recF|Probable::::ML0707c|deoD|Probable::::ML2461c|fadB2|PROBABLE::::ML0865|gcvT|Probable::::ML0136|lppX|Probable::::ML1304c|ansP1|POSSIBLE::::ML1041c|ML1041c|conserved::::ML0816|ML0816|conserved	12
250423_mlep_allbyall_6224	ML0551c|ML0551c|Putative::::ML0184|rimJ|Possible::::ML1159|ML1159|POSSIBLE::::ML1166|ML1166|POSSIBLE::::ML1995|ML1995|conserved::::ML0354|ilvX|Probable::::ML1859c|rpsS|PROBABLE::::ML1253c|glbO|POSSIBLE::::ML0527c|ML0527c|Hypothetical::::ML0304|pknG|Probable::::ML1581c|gcpE|PROBABLE::::ML0878|ML0878|Probable::::ML0595|ML0595|Probable::::ML1649c|ML1649c|conserved::::ML1347|ML1347|conserved::::ML2297|ephE|POSSIBLE::::ML1411|argR|Probable::::ML0845c|ML0845c|conserved::::ML1488c|ML1488c|PROBABLE::::ML1605|ML1605|hypothetical::::ML0486|yajC|Probable	21
250423_mlep_allbyall_6225	ML1705c|ligA|PROBABLE::::ML0831|dgt|PROBABLE::::ML0061|gltB|Probable::::ML2219c|purQ|PROBABLE::::ML0729c|ML0729c|Conserved::::ML1454c|nadD|PROBABLE::::ML1591c|pyrH|PROBABLE::::ML1600c|xerC|PROBABLE::::ML2359c|tesA|PROBABLE::::ML1856c|rplP|PROBABLE::::ML2046|lldD2|POSSIBLE::::ML1726c|ML1726c|PROBABLE	12
250423_mlep_allbyall_6226	ML2535c|eccC3|POSSIBLE::::ML1412|argG|Probable::::ML2583c|ML2583c|Possible::::ML0257|ML0257|Conserved::::ML1289|ML1289|CONSERVED::::ML1098c|ML1098c|conserved::::ML0844|narK|PROBABLE::::ML0249c|glmU|Probable::::ML0187|ML0187|Conserved	9
250423_mlep_allbyall_6227	ML0907|ML0907|probable::::ML1498c|typA|POSSIBLE::::ML1938c|lytB2|PROBABLE::::ML0596|csd|Probable::::ML0152|ML0152|Hypothetical::::ML2012c|ML2012c|PROBABLE::::ML1384|ML1384|hypothetical::::ML2048|ML2048|conserved::::ML0542|rpoZ|Probable::::ML0383|ML0383|Conserved::::ML0118c|ML0118c|Probable::::ML0244c|pth|Probable::::ML2161c|fadB|PROBABLE::::ML0540|mihF|Putative::::ML2583c|ML2583c|Possible::::ML0393c|ML0393c|Probable::::ML1584|ML1584|POSSIBLE::::ML0606|ML0606|Conserved	18
250423_mlep_allbyall_6228	ML1114c|ML1114c|PROBABLE::::ML0985|ML0985|possible::::ML0919|ML0919|CONSERVED::::ML1937|ML1937|probable::::ML1232c|ML1232c|conserved::::ML1726c|ML1726c|PROBABLE::::ML0642c|ML0642c|Conserved::::ML0484c|fadD9|Probable::::ML0185|ML0185|Probable::::ML2349c|papA5|POSSIBLE	10
250423_mlep_allbyall_6229	ML1024|suhB|possible::::ML1632c|ML1632c|Probable::::ML1134|prfA|PROBABLE::::ML1539c|eccD5|CONSERVED::::ML1380|ML1380|conserved::::ML0452c|ML0452c|Probable::::ML1854c|rpsQ|PROBABLE::::ML0994|ML0994|CONSERVED::::ML0410|PE3|PE-family::::ML1844c|rplF|PROBABLE::::ML1017c|ML1017c|probable::::ML1128|lysA|PROBABLE::::ML2691|ML2691|conserved::::ML0397c|ML0397c|Possible::::ML0233|lysS|Probable	15
250423_mlep_allbyall_6230	ML2000c|ctpB|PROBABLE::::ML1200|ML1200|possible::::ML0177|moaB|Possible::::ML1221|ML1221|Conserved::::ML2461c|fadB2|PROBABLE::::ML2594|mce1F|MCE-FAMILY::::ML2522c|ML2522c|POSSIBLE::::ML1668B|ML1668B|Conserved::::ML0392c|ML0392c|Possible::::ML0227|ML0227|Probable::::ML2670c|ML2670c|POSSIBLE::::ML1192|acpS|HOLO-[ACYL-CARRIER::::ML0874c|asnB|Probable	13
250423_mlep_allbyall_6231	ML1701c|pfkA|PROBABLE::::ML0580c|opcA|Putative::::ML1993|fcoT|conserved::::ML1117c|ML1117c|conserved::::ML1558c|nusA|PROBABLE::::ML2401|echA9|POSSIBLE::::ML0627|phoH1|Probable::::ML1753c|ML1753c|PROBABLE::::ML1684c|leuD|PROBABLE::::ML0855|pepR|PROBABLE::::ML1387|uvrB|PROBABLE::::ML1707c|trmU|probable::::ML1613c|rplS|PROBABLE	13
250423_mlep_allbyall_6232	ML1728c|ctaD|PROBABLE::::ML1657|accD6|ACETYL/PROPIONYL-CoA::::ML0393c|ML0393c|Probable::::ML0660c|fadE23|Probable::::ML2323c|ask|ASPARTOKINASE::::ML1346|ML1346|possible::::ML0031c|ML0031c|Probable::::ML0844|narK|PROBABLE::::ML1025c|ML1025c|possible::::ML2604|ML2604|conserved::::ML1633c|ML1633c|Probable	11
250423_mlep_allbyall_6233	ML1277|pykA|Probable::::ML0481|ruvC|Probable::::ML0885|ML0885|Putative::::ML2710c|ML2710c|PROBABLE::::ML0857c|ML0857c|PROBABLE::::ML1798c|ML1798c|Possible::::ML2426|cmaA2|CYCLOPROPANE-FATTY-ACYL-PHOSPHOLIPID::::ML0872c|ML0872c|POSSIBLE::::ML1093|lpqZ|PROBABLE::::ML0540|mihF|Putative::::ML0637|uvrD2|Probable::::ML0854|gpsI|BIFUNCTIONAL	12
250423_mlep_allbyall_6234	ML2357c|ppsA|PHENOLPTHIOCEROL::::ML1143|atpA|PROBABLE::::ML0728c|sseA|Probable::::ML2352c|drrA|PROBABLE::::ML2276c|ML2276c|possibleputative::::ML1478|mmuM|PROBABLE::::ML1224c|ML1224c|conserved::::ML1316|mpa|Probable::::ML1598c|rpsB|PROBABLE::::ML2685c|rpsF|PROBABLE	10
250423_mlep_allbyall_6235	ML2341c|ML2341c|possible::::ML1583c|dxr|PROBABLE::::ML1782c|ML1782c|conserved::::ML0295|thiD|Probable::::ML2348|ML2348|Probable::::ML1908c|ML1908c|conserved::::ML0926c|ML0926c|hypothetical::::ML2597|ML2597|PROBABLE::::ML2378|mmpL4|PROBABLE::::ML0087|ML0087|Possible::::ML2157|ercC3|PROBABLE::::ML2710c|ML2710c|PROBABLE::::ML1003c|lexA|REPRESSOR	13
250423_mlep_allbyall_6236	ML0997|hflX|PROBABLE::::ML1028|dut|PROBABLE::::ML0977|ftsK|POSSIBLE::::ML2419c|hemB|PROBABLE::::ML1731c|nrdF|RIBONUCLEOSIDE-DIPHOSPHATE::::ML0735|purK|Probable::::ML1480c|clpP1|PROBABLE::::ML0175|mprB|Probable::::ML0052c|eccCb1|Conserved::::ML2023c|ML2023c|CONSERVED::::ML1498c|typA|POSSIBLE	11
250423_mlep_allbyall_6237	ML0101|pks13|Polyketide::::ML1270|ML1270|possible::::ML2038c|bfrA|PROBABLE::::ML0354|ilvX|Probable::::ML1937|ML1937|probable::::ML1413|argH|Probable::::ML0204|galE1|Probable::::ML2679|ML2679|Conserved::::ML1275|ML1275|hypothetical::::ML1922|ML1922|conserved	10
250423_mlep_allbyall_6238	ML1333|helY|PROBABLE::::ML0069c|ML0069c|Conserved::::ML1253c|glbO|POSSIBLE::::ML0771|sahH|putative::::ML1067|ML1067|conserved::::ML0324|ML0324|Possible::::ML0185|ML0185|Probable::::ML1294c|ML1294c|conserved::::ML0541|gmk|Probable::::ML1167|ML1167|PROBABLE::::ML1761c|ML1761c|hypothetical::::ML1453c|ML1453c|conserved::::ML1352|tyrS|Probable::::ML0142|ML0142|Probable::::ML2473|ML2473|conserved::::ML0214|hpt|Probable::::ML0419c|spoU|Probable::::ML0756c|ML0756c|probable::::ML2035c|ML2035c|hypothetical	19
250423_mlep_allbyall_6239	ML0135|pks1|Probable::::ML1538c|mycP5|PROBABLE::::ML2271|ML2271|PROBABLE::::ML1339c|ML1339c|POSSIBLE::::ML1362|ML1362|possible::::ML0806|ML0806|probable::::ML1959c|rpsK|PROBABLE::::ML1244|ML1244|CONSERVED::::ML0757c|ML0757c|hypothetical::::ML1199|lspA|PROBABLE	10
250423_mlep_allbyall_6240	ML0270|ML0270|Beta-lactamase-like::::ML0907|ML0907|probable::::ML0252|mfd|Probable::::ML0989|ML0989|CONSERVED::::ML1960c|rpsM|PROBABLE::::ML1351|mpg|POSSIBLE::::ML0230|panC|Probable::::ML2394c|metB|PROBABLE::::ML1094c|ML1094c|ROBABLE::::ML0711c|ML0711c|Conserved::::ML1221|ML1221|Conserved::::ML0990|ML0990|PROBABLE::::ML1691c|leuB|PROBABLE::::ML1070|ML1070|possible::::ML0239|tatD|Probable	15
250423_mlep_allbyall_6241	ML1271|trpC|Probable::::ML0414c|otsB2|Possible::::ML1471c|folC|PROBABLE::::ML2497|ML2497|hypothetical::::ML1292c|ML1292c|conserved::::ML0782|ML0782|probable::::ML0662c|ML0662c|Probable::::ML1186c|ML1186c|hypothetical::::ML0523|nusB|N::::ML1145|atpD|PROBABLE::::ML2084|ML2084|PROBABLE::::ML0315c|ML0315c|Probable::::ML0019c|rodA|Probable::::ML0599E|ML0599E|Hypothetical::::ML0030c|ML0030c|Possible	15
250423_mlep_allbyall_6242	ML1101|ML1101|PROBABLE::::ML0803|ML0803|Probable::::ML1660c|ML1660c|conserved::::ML2077c|gcvH|PROBABLE::::ML0396c|ino2|Probable::::ML1691c|leuB|PROBABLE::::ML2304c|ML2304c|conserved::::ML0908|pbpB|Probable::::ML1322|prcB|proteasome::::ML0921|ML0921|Possible::::ML1172|murI|PROBABLE::::ML0871|ML0871|conserved::::ML1395|rpmI|Probable::::ML2237|ML2237|conserved::::ML1105|udgB|conserved::::ML0188|ML0188|Hypothetical::::ML2070|ML2070|conserved::::ML0928|ML0928|hypothetical::::ML1613c|rplS|PROBABLE	19
250423_mlep_allbyall_6243	ML1504c|ML1504c|CONSERVED::::ML1682|mutT1|POSSIBLE::::ML0003|recF|Probable::::ML2186|ML2186|POSSIBLE::::ML1344c|ML1344c|Hypothetical::::ML0541|gmk|Probable::::ML1010c|ML1010c|hypothetical::::ML2603|ML2603|POSSIBLE::::ML0397c|ML0397c|Possible::::ML1133|rpmE|PROBABLE::::ML1192|acpS|HOLO-[ACYL-CARRIER::::ML0615|subI|Probable::::ML0210c|ppa|Probable::::ML1430|ML1430|Possible::::ML2435|ML2435|conserved::::ML0492c|ppiB|Probable::::ML1639c|ML1639c|conserved::::ML0310c|pssA|Probable	18
250423_mlep_allbyall_6244	ML1365|ML1365|PROBABLE::::ML0395|guaA|Probable::::ML0378|ML0378|probable::::ML2496c|dnaK|PROBABLE::::ML0095|ubiA|Possible::::ML0269c|fgd1|Probable::::ML0825c|ML0825c|PROBABLE::::ML1753c|ML1753c|PROBABLE::::ML0922|wag31|CONSERVED::::ML1573c|ML1573c|possible::::ML1136|ML1136|conserved::::ML0108c|ML0108c|Probable::::ML1010c|ML1010c|hypothetical	13
250423_mlep_allbyall_6245	ML2704|ML2704|PROBABLE::::ML2204|ML2204|conserved::::ML1004|ML1004|possible::::ML0676c|ML0676c|Conserved::::ML0548|priA|Putative::::ML2334|ML2334|POSSIBLE::::ML1221|ML1221|Conserved::::ML0826|glyS|PROBABLE::::ML2369B|ML2369B|Hypothetical::::ML2595|ML2595|PROBABLE::::ML2655|fbpC2|SECRETED::::ML2590|mce1B|MCE-FAMILY::::ML1895c|rplL|PROBABLE::::ML1755c|sdaA|PROBABLE::::ML1734c|nrdE|RIBONUCLEOSIDE-DIPHOSPHATE::::ML1638c|ML1638c|conserved	16
250423_mlep_allbyall_6246	ML2433c|ML2433c|PROBABLE::::ML1389c|ML1389c|Probable::::ML0876|ML0876|Possible::::ML0470c|ML0470c|Hypothetical::::ML1288|ML1288|possible::::ML1016|ML1016|conserved::::ML0323|cysS1|Probable::::ML0905|ML0905|conserved::::ML1023c|ppgK|probable::::ML1086|lpqY|PROBABLE::::ML1269|trpE|Probable::::ML1010c|ML1010c|hypothetical::::ML1241|echA12|possible::::ML2237|ML2237|conserved::::ML2706c|parB|PROBABLE::::ML0598|ML0598|Conserved::::ML1390|ML1390|IRON-REGULATED::::ML1618c|rpsP|PROBABLE	18
250423_mlep_allbyall_6247	ML2683c|rpsR|PROBABLE::::ML0106c|embC|Probable::::ML0204|galE1|Probable::::ML0447|ML0447|Conserved::::ML1679c|gpdA2|PROBABLE::::ML1075c|ML1075c|PROBABLE::::ML1939|ML1939|conserved::::ML1989c|ML1989c|hypothetical::::ML1961c|rpmJ|PROBABLE::::ML0908|pbpB|Probable::::ML1784|mscR|Probable::::ML0527c|ML0527c|Hypothetical::::ML0291c|ML0291c|Hypothetical::::ML0236c|pabB|Probable::::ML2494c|dnaJ1|PROBABLE::::ML0535|carA|Probable	16
250423_mlep_allbyall_6248	ML1069|glgC|PROBABLE::::ML1158|fadA4|PROBABLE::::ML0671|smpB|Probable::::ML0572|tpi|Probable::::ML0893c|ML0893c|probable::::ML0317|groEL2|65::::ML0249c|glmU|Probable::::ML2042|ahpC|ALKYL::::ML0124c|ML0124c|Conserved::::ML1543c|eccC5|PROBABLE::::ML1142|atpH|PROBABLE::::ML1056|esxL1|Putative	12
250423_mlep_allbyall_6249	ML0389|choD|Probable::::ML0679|ML0679|Hypothetical::::ML1818c|trxB|PROBABLE::::ML0516|aroF|Chorismate::::ML1036c|arsA|PROBABLE::::ML1359|ppnK|Inorganic::::ML2053c|adhA|Probable::::ML1628c|ftsY|PROBABLE::::ML1245|plsC|POSSIBLE::::ML1859c|rpsS|PROBABLE::::ML1791c|ML1791c|conserved::::ML0285|ML0285|Probable::::ML0804c|whiB1|Probable::::ML0879c|qcrB|Probable::::ML1511|npdA|Probable::::ML0537|pyrF|Probable	16
250423_mlep_allbyall_6250	ML1523c|ML1523c|hypothetical::::ML2230c|purB|PROBABLE::::ML2422c|hemA|PROBABLE::::ML1848c|rplX|PROBABLE::::ML1556c|infB|PROBABLE::::ML0543|dfp|Probable::::ML2242c|ML2242c|conserved::::ML2352c|drrA|PROBABLE::::ML0028|ML0028|Conserved::::ML0270|ML0270|Beta-lactamase-like::::ML0922|wag31|CONSERVED::::ML0729c|ML0729c|Conserved::::ML1494c|ML1494c|conserved::::ML1628c|ftsY|PROBABLE::::ML1513c|dapA|PROBABLE::::ML0142|ML0142|Probable	16
250423_mlep_allbyall_6251	ML2563|fadE5|PROBABLE::::ML1338c|ML1338c|possible::::ML0798c|ML0798c|conserved::::ML1028|dut|PROBABLE::::ML1057|ML1057|hypothetical::::ML2618c|ML2618c|probable::::ML0915|murC|Probable::::ML0243|pks16|Putative::::ML0577|secG|Probable::::ML2199|sseC2|CONSERVED::::ML0637|uvrD2|Probable::::ML2324|leuA|2-ISOPROPYLMALATE	12
250423_mlep_allbyall_6252	ML1302|mshC|Probable::::ML1273|trpA|Probable::::ML2618c|ML2618c|probable::::ML2706c|parB|PROBABLE::::ML0574|ML0574|Hypothetical::::ML0407|espD|Conserved::::ML2348|ML2348|Probable::::ML2441c|gpm1|PROBABLE::::ML0245c|rplY|Probable::::ML1639c|ML1639c|conserved::::ML0052c|eccCb1|Conserved::::ML2170c|ML2170c|hypothetical::::ML1394|infC|PROBABLE::::ML0551c|ML0551c|Putative::::ML2428c|galE2|POSSIBLE::::ML2302|ML2302|PROBABLE::::ML2485c|ML2485c|POSSIBLE::::ML2265c|ML2265c|hypothetical	18
250423_mlep_allbyall_6253	ML2355c|ppsC|PHENOLPTHIOCEROL::::ML0519|aroD|3-dehydroquinate::::ML1877c|tuf|PROBABLE::::ML1700c|gatB|PROBABLE::::ML0316|ML0316|Possible::::ML2409c|ccsA|POSSIBLE::::ML2066|guaB1|PROBABLE::::ML0676c|ML0676c|Conserved::::ML2679A|ML2679A|Hypothetical::::ML0051c|PPE68|PPE	10
250423_mlep_allbyall_6254	ML0491|relA|PROBABLE::::ML0062|gltD|Probable::::ML2209|cpsY|POSSIBLE::::ML0583c|tkt|Probable::::ML1340c|ribD|POSSIBLE::::ML1557c|ML1557c|conserved::::ML1322|prcB|proteasome::::ML0517|aroK|Shikimate::::ML0958|ML0958|putative::::ML0366|mrsA|Probable::::ML0775|lpqB|probable::::ML2435|ML2435|conserved::::ML2155c|ML2155c|conserved	13
250423_mlep_allbyall_6255	ML1622c|ffh|PROBABLE::::ML1656|kasB|3-oxoacyl-[acyl-carrier-protein]::::ML2341c|ML2341c|possible::::ML1683c|hupB|PROBABLE::::ML1225|nadA|Probable::::ML1314c|ML1314c|conserved::::ML0315c|ML0315c|Probable::::ML0897c|pknL|PROBABLE::::ML0583c|tkt|Probable::::ML0611|lepA|Probable::::ML2684c|ssb|PROBABLE::::ML1915|ML1915|hypothetical::::ML1067|ML1067|conserved::::ML0922|wag31|CONSERVED	14
250423_mlep_allbyall_6256	ML2269|bpoC|POSSIBLE::::ML0644|ML0644|Probable::::ML0233|lysS|Probable::::ML1248|ML1248|PROBABLE::::ML1615c|trmD|PROBABLE::::ML0592|ML0592|Probable::::ML1357|ML1357|conserved::::ML1176c|ML1176c|CONSERVED::::ML2353c|ppsE|PHENOLPTHIOCEROL::::ML1805c|hemZ|FERROCHELATASE	10
250423_mlep_allbyall_6257	ML0139|mas|Probable::::ML0376|ML0376|Possible::::ML0397c|ML0397c|Possible::::ML0042|eccE1|Possible::::ML0791c|ML0791c|conserved::::ML2350c|drrC|PROBABLE::::ML0065|ethA|Probable::::ML1936c|ML1936c|Probable	8
250423_mlep_allbyall_6258	ML2082c|secA2|POSSIBLE::::ML1321|pup|conserved::::ML0559|ribA|Probable::::ML0255|eno|Probable::::ML2630c|ML2630c|conserved::::ML0806|ML0806|probable::::ML1953c|glyA|Probable::::ML1151c|ogt|PROBABLE::::ML0735|purK|Probable::::ML0544|metK|Probable::::ML0081c|ML0081c|Probable::::ML2678|ML2678|LONG	12
250423_mlep_allbyall_6259	ML0661c|fadE24|Probable::::ML2613c|zmp1|probable::::ML1788c|ML1788c|hypothetical::::ML1653|fabD|MALONYL::::ML0778|ML0778|conserved::::ML2584|ML2584|POSSIBLE::::ML0135|pks1|Probable::::ML2587|yrbE1A|CONSERVED::::ML0538|PE4|PE-family::::ML0938|ML0938|hypothetical::::ML0450c|snzP|Possible	11
250423_mlep_allbyall_6260	ML0946|ML0946|conserved::::ML0093|glfT|Bifunctional::::ML0994|ML0994|CONSERVED::::ML1798c|ML1798c|Possible::::ML1026|ML1026|conserved::::ML1427c|ML1427c|Probable::::ML1683c|hupB|PROBABLE::::ML2015c|cinA|PROBABLE::::ML0244c|pth|Probable::::ML1261|hisA|PROBABLE::::ML0097|fbpA|Secreted::::ML1704|ML1704|conserved::::ML2332c|ML2332c|conserved::::ML1136|ML1136|conserved::::ML1600c|xerC|PROBABLE::::ML1269|trpE|Probable::::ML2147c|cspB|PROBABLE	17
250423_mlep_allbyall_6261	ML1572|ML1572|hypothetical::::ML2687c|ML2687c|PROBABLE::::ML1618c|rpsP|PROBABLE::::ML2412c|ML2412c|POSSIBLE::::ML1993|fcoT|conserved::::ML1095c|sucA|PROBABLE::::ML0584|ctaB|Probable::::ML1821c|ML1821c|conserved::::ML2121c|ML2121c|conserved::::ML2557|ML2557|conserved::::ML0949c|ML0949c|Possible::::ML0550|ML0550|Probable::::ML2429c|ML2429c|CONSERVED::::ML2501|ML2501|PROBABLE::::ML2349c|papA5|POSSIBLE	15
250423_mlep_allbyall_6262	ML0978c|ML0978c|possible::::ML2350c|drrC|PROBABLE::::ML0996|dapF|PROBABLE::::ML0589c|ML0589c|Possible::::ML1751A|ML1751A|hypothetical::::ML1700c|gatB|PROBABLE::::ML0869c|ML0869c|PROBABLE::::ML2211c|purL|PHOSPHORIBOSYLFORMYLGLYCINAMIDINE::::ML0901|ML0901|conserved::::ML1682|mutT1|POSSIBLE::::ML2604|ML2604|conserved::::ML0001|dnaA|Probable::::ML2134c|fprB|PROBABLE::::ML1602c|ML1602c|hypothetical::::ML1584|ML1584|POSSIBLE	15
250423_mlep_allbyall_6263	ML0697c|sdhA|Probable::::ML2135c|ML2135c|possible::::ML2061|ndh|PROBABLE::::ML0287|ML0287|Possible::::ML1723c|ML1723c|conserved::::ML0893c|ML0893c|probable::::ML1688c|gltS|PROBABLE::::ML0239|tatD|Probable::::ML1919c|ML1919c|CARBONIC::::ML0765|manA|probable::::ML2712c|rnpA|RIBONUCLEASE::::ML0009|ML0009|Hypothetical::::ML1699|lppZ|PROBABLE::::ML2213c|pepC|PROBABLE	14
250423_mlep_allbyall_6264	ML1463c|nadE|PROBABLE::::ML1532|ald|SECRETED::::ML0118c|ML0118c|Probable::::ML2055c|apa|ALANINE::::ML1898|ML1898|conserved::::ML2622c|ML2622c|Probable::::ML1666c|ML1666c|PROBABLE::::ML0816|ML0816|conserved::::ML0887c|fadD15|Probable::::ML2278|htpX|PROBABLE::::ML2300c|ML2300c|POSSIBLE::::ML1016|ML1016|conserved::::ML2140c|ML2140c|POSSIBLE::::ML2631c|ML2631c|possible	14
250423_mlep_allbyall_6265	ML2530c|espG3|CONSERVED::::ML1124c|oppB|PROBABLE::::ML0885|ML0885|Putative::::ML0398c|ML0398c|Possible::::ML2283|ML2283|hypothetical::::ML0523|nusB|N::::ML2683c|rpsR|PROBABLE::::ML0697c|sdhA|Probable::::ML0249c|glmU|Probable::::ML0211|ML0211|Possible::::ML2313|ML2313|conserved::::ML1134|prfA|PROBABLE::::ML2675A|ML2675A|Hypothetical::::ML1813c|ML1813c|POSSIBLE::::ML0430|ML0430|Probable::::ML1582c|ML1582c|PROBABLE	16
250423_mlep_allbyall_6266	ML0501|aspS|Probable::::ML1651|aceE|Probable::::ML1628c|ftsY|PROBABLE::::ML0946|ML0946|conserved::::ML1955c|truA|PROBABLE::::ML1411|argR|Probable::::ML0047c|eccD1|Probable::::ML0995|miaA|PROBABLE::::ML2430c|proC|PROBABLE::::ML2260c|pitA|PROBABLE::::ML1177c|lprD|PROBABLE::::ML0923|ML0923|Probable::::ML0426|lppS|Probable	13
250423_mlep_allbyall_6267	ML1426c|ML1426c|Probable::::ML0150c|pgi|Probable::::ML1079|tatB|Probable::::ML1471c|folC|PROBABLE::::ML1590c|frr|RIBOSOME::::ML0964|ML0964|hypothetical::::ML1667c|ML1667c|POSSIBLE::::ML2679B|ML2679B|Hypothetical::::ML2531c|esxH|LOW::::ML2435|ML2435|conserved::::ML0208|ML0208|Possible::::ML0730c|ML0730c|Conserved::::ML0555|ribG|Probable::::ML0595|ML0595|Probable::::ML2321c|ML2321c|conserved::::ML0711c|ML0711c|Conserved::::ML2615|ML2615|POSSIBLE::::ML1147|ML1147|CONSERVED::::ML2276c|ML2276c|possibleputative::::ML2297|ephE|POSSIBLE	20
250423_mlep_allbyall_6268	ML2354c|ppsD|PHENOLPTHIOCEROL::::ML0763|pmmA|probable::::ML0281|ML0281|Conserved::::ML2299c|ML2299c|conserved::::ML0174|mprA|Mycobacterial::::ML1632c|ML1632c|Probable::::ML0311c|psd|Probable::::ML1216|bioA|PROBABLE::::ML0813c|ML0813c|possible::::ML2713c|rpmH|50S::::ML2091|ML2091|hypothetical::::ML0205c|ML0205c|Probable	12
250423_mlep_allbyall_6269	ML1495c|mshB|N-Acetyl-1-D-myo-Inosityl-2-Amino-2-Deoxy-alpha-D-Glucopyranoside::::ML1070|ML1070|possible::::ML1843c|rplR|PROBABLE::::ML0959|ML0959|hypothetical::::ML0845c|ML0845c|conserved::::ML1121c|oppA|PROBABLE::::ML1117c|ML1117c|conserved::::ML2687c|ML2687c|PROBABLE::::ML0779|secA1|PROBABLE::::ML1983|ML1983|conserved::::ML1712c|fixA|PROBABLE::::ML0515|aroE|Probable::::ML1091|mdh|PROBABLE::::ML0297c|thiG|Probable::::ML0919|ML0919|CONSERVED::::ML1286|ML1286|Probable	16
250423_mlep_allbyall_6270	ML0906|ML0906|conserved::::ML1584|ML1584|POSSIBLE::::ML1276|ML1276|conserved::::ML0520c|ML0520c|Probable::::ML0016c|pknB|Probable::::ML0775|lpqB|probable::::ML2114c|ML2114c|conserved::::ML2489c|ML2489c|POSSIBLE::::ML0726c|accA3|Probable::::ML0573|ML0573|Hypothetical::::ML0160|purN|Probable::::ML0679|ML0679|Hypothetical::::ML2073c|ML2073c|conserved::::ML0316|ML0316|Possible::::ML1005|ML1005|conserved::::ML1637c|ML1637c|conserved::::ML0025c|ML0025c|Hypothetical::::ML2297|ephE|POSSIBLE::::ML2284|ML2284|hypothetical	19
250423_mlep_allbyall_601	ML2671|ctpI|PROBABLE::::ML2307c|whiB4|PROBABLE::::ML2618c|ML2618c|probable::::ML0310c|pssA|Probable::::ML0808c|entC|probable::::ML0639|whiB7|Probable::::ML1996|nrp|POSSIBLE::::ML1407|argJ|Probable	8
250423_mlep_allbyall_602	ML2357c|ppsA|PHENOLPTHIOCEROL::::ML1407|argJ|Probable::::ML1402|pheT|Probable::::ML0824c|zur|probable::::ML2244c|ML2244c|hypothetical::::ML2393|greA|PROBABLE::::ML1707c|trmU|probable::::ML0726c|accA3|Probable::::ML2452c|ML2452c|hypothetical::::ML0393c|ML0393c|Probable::::ML1065|ML1065|conserved	11
250423_mlep_allbyall_603	ML1729|fecB|PROBABLE::::ML0848|ML0848|POSSIBLE::::ML1401|pheS|Probable::::ML1469c|ndk|PROBABLE::::ML1629c|smc|PROBABLE::::ML1637c|ML1637c|conserved::::ML1929|def|PROBABLE::::ML0097|fbpA|Secreted::::ML1146|atpC|PROBABLE::::ML0551c|ML0551c|Putative::::ML1358|tlyA|cytotoxin/hemolysin::::ML0116c|ML0116c|Probable	12
250423_mlep_allbyall_604	ML0596|csd|Probable::::ML2000c|ctpB|PROBABLE::::ML0031c|ML0031c|Probable::::ML1387|uvrB|PROBABLE::::ML1099c|lprE|PROBABLE::::ML2072c|gcvB|Probable::::ML1655|kasA|3-oxoacyl-[acyl-carrier-protein]::::ML1956c|rplQ|PROBABLE::::ML1949c|ML1949c|hypothetical::::ML1763|ML1763|hypothetical::::ML0685c|ML0685c|Possible::::ML1989c|ML1989c|hypothetical::::ML0921|ML0921|Possible::::ML2295c|ML2295c|POSSIBLE::::ML2518c|ML2518c|conserved	15
250423_mlep_allbyall_605	ML2355c|ppsC|PHENOLPTHIOCEROL::::ML2551|aac|AMINOGLYCOSIDE::::ML0697c|sdhA|Probable::::ML1504c|ML1504c|CONSERVED::::ML1880c|rpsL|PROBABLE::::ML0474|snoP|Probable::::ML0915|murC|Probable::::ML0160|purN|Probable::::ML0279c|ML0279c|Conserved::::ML2675A|ML2675A|Hypothetical	10
250423_mlep_allbyall_606	ML1835c|ML1835c|conserved::::ML0697c|sdhA|Probable::::ML2532c|esxG|ESAT-6::::ML0243|pks16|Putative::::ML1430|ML1430|Possible::::ML0072c|sodA|Probable::::ML0572|tpi|Probable::::ML1077|rseA|conserved::::ML1340c|ribD|POSSIBLE::::ML1682|mutT1|POSSIBLE::::ML2011|aao|PROBABLE::::ML0729c|ML0729c|Conserved::::ML1029|ML1029|conserved::::ML1807c|fabG1|3-OXOACYL-[ACYL-CARRIER::::ML0700|add|Probable::::ML2494c|dnaJ1|PROBABLE::::ML2118c|echA6|POSSIBLE::::ML0369c|ML0369c|Conserved::::ML1972c|ML1972c|hypothetical	19
250423_mlep_allbyall_607	ML0317|groEL2|65::::ML0299c|thiO|Possible::::ML1274|lgt|Possible::::ML1401|pheS|Probable::::ML0950c|ML0950c|hypothetical::::ML2273|menH|PROBABLE::::ML2402|echA8|PROBABLE::::ML1224c|ML1224c|conserved::::ML0891|ML0891|conserved::::ML1740c|ML1740c|PROBABLE::::ML1688c|gltS|PROBABLE::::ML1411|argR|Probable::::ML0764|ML0764|conserved::::ML2147c|cspB|PROBABLE::::ML1900|mmaA1|METHOXY::::ML0092|glf|Probable::::ML2195|ML2195|PROBABLE	17
250423_mlep_allbyall_608	ML1638c|ML1638c|conserved::::ML0222|ftsH|Probable::::ML2551|aac|AMINOGLYCOSIDE::::ML1166|ML1166|POSSIBLE::::ML1172|murI|PROBABLE::::ML2684c|ssb|PROBABLE::::ML2201c|ML2201c|hypothetical::::ML0180c|ML0180c|Conserved::::ML0904|ML0904|PROBABLE::::ML0199|ML0199|Conserved::::ML1907c|secE|PROBABLE::::ML0472|ML0472|Hypothetical::::ML2618c|ML2618c|probable::::ML2708c|gidB|PROBABLE::::ML2124|prrB|TWO::::ML0069c|ML0069c|Conserved::::ML1114c|ML1114c|PROBABLE::::ML0522|efp|Probable::::ML2059|ML2059|POSSIBLE::::ML2377|mmpS4|PROBABLE::::ML0265|ML0265|Hypothetical	21
250423_mlep_allbyall_609	ML2450|ML2450|possible::::ML0523|nusB|N::::ML1993|fcoT|conserved::::ML0831|dgt|PROBABLE::::ML0926c|ML0926c|hypothetical::::ML0366|mrsA|Probable::::ML0979|pgsA3|PROBABLE::::ML0532|pyrB|Probable::::ML2268|menC|PROBABLE::::ML1538c|mycP5|PROBABLE::::ML0633|recO|Probable::::ML1605|ML1605|hypothetical::::ML2679A|ML2679A|Hypothetical::::ML2647|msrA|PROBABLE::::ML1129|thrA|PROBABLE::::ML2604|ML2604|conserved::::ML0406|espC|Conserved::::ML1615c|trmD|PROBABLE::::ML1983|ML1983|conserved	19
250423_mlep_allbyall_610	ML2162c|fadA|POSSIBLE::::ML1137|rfe|PROBABLE::::ML2535c|eccC3|POSSIBLE::::ML0135|pks1|Probable::::ML2230c|purB|PROBABLE::::ML2113c|ML2113c|conserved::::ML0025c|ML0025c|Hypothetical	7
250423_mlep_allbyall_611	ML0750c|ML0750c|conserved::::ML0062|gltD|Probable::::ML0284c|ML0284c|Conserved::::ML2195|ML2195|PROBABLE::::ML1305c|ansP2|POSSIBLE::::ML2478c|ML2478c|hypothetical::::ML2074c|ML2074c|conserved::::ML0243|pks16|Putative::::ML2303c|ML2303c|POSSIBLE::::ML1426c|ML1426c|Probable::::ML0193|ML0193|Conserved::::ML2691|ML2691|conserved::::ML1630c|glnE|GLUTAMATE-AMMONIA-LIGASE::::ML1796|ML1796|hypothetical	14
250423_mlep_allbyall_612	ML1945c|ML1945c|conserved::::ML1093|lpqZ|PROBABLE::::ML0017c|pknA|Probable::::ML1120|ML1120|conserved::::ML1298|ML1298|conserved::::ML2048|ML2048|conserved::::ML2661c|fadD7|PROBABLE::::ML0523|nusB|N::::ML2685c|rpsF|PROBABLE::::ML1740c|ML1740c|PROBABLE::::ML0737|fadE25|Probable::::ML1024|suhB|possible::::ML1719c|ML1719c|POSSIBLE::::ML0643|ML0643|Possible::::ML1936c|ML1936c|Probable	15
250423_mlep_allbyall_613	ML0370c|ML0370c|Conserved::::ML2069|glcB|PROBABLE::::ML1828c|PPE|PPE-family::::ML1200|ML1200|possible::::ML0869c|ML0869c|PROBABLE::::ML2332c|ML2332c|conserved::::ML2063|blaI|POSSIBLE::::ML1684c|leuD|PROBABLE::::ML2678|ML2678|LONG::::ML0670|ftsX|Putative::::ML1807c|fabG1|3-OXOACYL-[ACYL-CARRIER::::ML2066|guaB1|PROBABLE::::ML0734c|ML0734c|Probable::::ML0755c|ML0755c|conserved	14
250423_mlep_allbyall_614	ML1267|chaA|Probable::::ML1098c|ML1098c|conserved::::ML1907c|secE|PROBABLE::::ML0925|glnA|GLUTAMINE::::ML0120c|echA1|Possible::::ML2334|ML2334|POSSIBLE::::ML1846c|rpsN|PROBABLE::::ML1278|tesB|Probable::::ML1927c|ML1927c|conserved::::ML0737|fadE25|Probable::::ML1445c|ML1445c|hypothetical::::ML1216|bioA|PROBABLE::::ML0892|ML0892|Probable::::ML2270|menD|PROBABLE	14
250423_mlep_allbyall_615	ML0308|ML0308|Conserved::::ML1043|hemE|PROBABLE::::ML0113c|ML0113c|Possible::::ML0844|narK|PROBABLE::::ML1044|hemY|PROBABLE::::ML0414c|otsB2|Possible::::ML0597|ML0597|Possible::::ML1300|ML1300|conserved::::ML1103c|ML1103c|PROBABLE::::ML2707c|parA|PROBABLE::::ML0854|gpsI|BIFUNCTIONAL::::ML1900|mmaA1|METHOXY::::ML1842c|rpsE|PROBABLE::::ML0799c|ML0799c|conserved	14
250423_mlep_allbyall_616	ML1392|uvrA|PROBABLE::::ML0311c|psd|Probable::::ML0320|ML0320|Possible::::ML0920|ML0920|CONSERVED::::ML0732|birA|POSSIBLE::::ML0173|rpmF|Probable::::ML0994|ML0994|CONSERVED::::ML2352c|drrA|PROBABLE::::ML1419c|ML1419c|Possible::::ML1057|ML1057|hypothetical::::ML1628c|ftsY|PROBABLE::::ML0989|ML0989|CONSERVED::::ML1700c|gatB|PROBABLE::::ML2075c|ML2075c|conserved	14
250423_mlep_allbyall_617	ML1481c|tig|PROBABLE::::ML0323|cysS1|Probable::::ML0813c|ML0813c|possible::::ML0468c|ML0468c|Possible::::ML1877c|tuf|PROBABLE::::ML1255|ML1255|conserved::::ML2536c|eccB3|POSSIBLE::::ML1233c|ML1233c|conserved::::ML1480c|clpP1|PROBABLE::::ML0912|murD|Probable::::ML1858c|rplV|PROBABLE::::ML2064|blaR|CONSERVED::::ML1036c|arsA|PROBABLE::::ML0056c|espH|Conserved::::ML0379|gcp|Probable::::ML1292c|ML1292c|conserved	16
250423_mlep_allbyall_618	ML1951c|phoH2|PROBABLE::::ML0833|dnaG|PROBABLE::::ML0377|ML0377|Conserved::::ML0729c|ML0729c|Conserved::::ML2162c|fadA|POSSIBLE::::ML0582c|tal|Probable::::ML0087|ML0087|Possible::::ML1582c|ML1582c|PROBABLE::::ML0427c|orn|Probable::::ML1923|lpqF|PROBABLE::::ML2428c|galE2|POSSIBLE::::ML0986|ML0986|conserved::::ML1928c|ML1928c|hypothetical::::ML0169|ML0169|Conserved::::ML1667c|ML1667c|POSSIBLE::::ML2704|ML2704|PROBABLE	16
250423_mlep_allbyall_619	ML1346|ML1346|possible::::ML1464c|proB|PROBABLE::::ML1394|infC|PROBABLE::::ML0508|ML0508|Conserved::::ML1813c|ML1813c|POSSIBLE::::ML1053|PE5|PE::::ML2141|ML2141|POSSIBLE::::ML0407|espD|Conserved::::ML0913|ftsW|FtsW-like::::ML1222|ML1222|CONSERVED::::ML1186c|ML1186c|hypothetical::::ML0003|recF|Probable::::ML0583c|tkt|Probable::::ML2499A|lpqJ|Probable::::ML0988|recX|PROBABLE::::ML0838c|cysE|PROBABLE	16
250423_mlep_allbyall_620	ML0949c|ML0949c|Possible::::ML0177|moaB|Possible::::ML0674|folD|Probable::::ML0389|choD|Probable::::ML2573|gabD|PROBABLE::::ML2422c|hemA|PROBABLE::::ML1508c|ML1508c|conserved::::ML2679B|ML2679B|Hypothetical::::ML2620c|mmpL3|POSSIBLE::::ML1454c|nadD|PROBABLE::::ML0871|ML0871|conserved::::ML0023c|ML0023c|Hypothetical::::ML1271|trpC|Probable::::ML2219A|ML2219A|conserved::::ML2630c|ML2630c|conserved::::ML1304c|ansP1|POSSIBLE::::ML2622c|ML2622c|Probable	17
250423_mlep_allbyall_621	ML1492c|fbiC|PROBABLE::::ML1288|ML1288|possible::::ML1953c|glyA|Probable::::ML0049c|esxA|Probable::::ML2461c|fadB2|PROBABLE::::ML1149c|ML1149c|conserved::::ML0294|thiC|Probable::::ML0068c|ML0068c|Conserved::::ML2053c|adhA|Probable::::ML1922|ML1922|conserved::::ML1150|murA|PROBABLE::::ML1928c|ML1928c|hypothetical::::ML0009|ML0009|Hypothetical::::ML0926c|ML0926c|hypothetical::::ML1763|ML1763|hypothetical::::ML2186|ML2186|POSSIBLE::::ML0569c|ML0569c|Possible::::ML2569A|ML2569A|SMALL	18
250423_mlep_allbyall_622	ML2185|desA1|PROBABLE::::ML1229|pks4|PROBABLE::::ML0366|mrsA|Probable::::ML1041c|ML1041c|conserved::::ML2247|cpsA|POSSIBLE::::ML2350c|drrC|PROBABLE::::ML0852|ribF|PROBABLE::::ML1600c|xerC|PROBABLE::::ML0842|csd1|Probable	9
250423_mlep_allbyall_623	ML0128|ML0128|Possible::::ML0552|fmt|Probable::::ML2493c|hspR|PROBABLE::::ML2066|guaB1|PROBABLE::::ML1628c|ftsY|PROBABLE::::ML1832c|kad|PROBABLE::::ML1536c|eccA5|conserved::::ML1270|ML1270|possible::::ML0279c|ML0279c|Conserved::::ML2502|aspC|PROBABLE::::ML1272|trpB|Probable::::ML2263c|menB|PROBABLE::::ML0759c|fbiA|Probable::::ML2468c|ML2468c|hypothetical::::ML1396|rplT|Probable::::ML1077|rseA|conserved	16
250423_mlep_allbyall_624	ML0101|pks13|Polyketide::::ML0666c|fprA|Probable::::ML0028|ML0028|Conserved::::ML1942|ML1942|PROBABLE::::ML2121c|ML2121c|conserved::::ML1101|ML1101|PROBABLE::::ML2587|yrbE1A|CONSERVED::::ML1368|scpA|conserved::::ML1658c|fpg|Probable::::ML0162c|ML0162c|Hypothetical::::ML2677|ML2677|PROBABLE::::ML2424|serB1|POSSIBLE::::ML0173|rpmF|Probable	13
250423_mlep_allbyall_625	ML1133|rpmE|PROBABLE::::ML0283|ML0283|Possible::::ML1401|pheS|Probable::::ML2013c|ML2013c|hypothetical::::ML0685c|ML0685c|Possible::::ML0229|ML0229|Conserved::::ML0373|ML0373|Conserved::::ML0453c|ML0453c|Probable::::ML0201c|ML0201c|Probable::::ML2244c|ML2244c|hypothetical::::ML1140|atpE|PROBABLE::::ML2427c|ML2427c|conserved::::ML1123c|oppC|PROBABLE::::ML0552|fmt|Probable::::ML0574|ML0574|Hypothetical::::ML1339c|ML1339c|POSSIBLE::::ML2176|ML2176|hypothetical::::ML1796|ML1796|hypothetical::::ML0813c|ML0813c|possible	19
250423_mlep_allbyall_626	ML2333|ML2333|conserved::::ML0908|pbpB|Probable::::ML2341c|ML2341c|possible::::ML0150c|pgi|Probable::::ML0565|whiA|Probable::::ML0814|ML0814|conserved::::ML0378|ML0378|probable::::ML1115|lprB|POSSIBLE::::ML2065|gnd1|PROBABLE::::ML1855c|rpmC|PROBABLE::::ML2144|ML2144|POSSIBLE::::ML0079|ML0079|Probable::::ML0715|lpqC|Possible::::ML1983|ML1983|conserved::::ML2478c|ML2478c|hypothetical	15
250423_mlep_allbyall_627	ML1440c|ppm1a|Polyprenol-monophosphomannose::::ML2709c|ML2709c|conserved::::ML1481c|tig|PROBABLE::::ML0364|rplM|Probable::::ML0482|ruvA|Probable::::ML1069|glgC|PROBABLE::::ML1961c|rpmJ|PROBABLE::::ML2655|fbpC2|SECRETED::::ML2136|serC|POSSIBLE::::ML2457|ML2457|PROBABLE::::ML2329c|recR|PROBABLE::::ML1596c|amiC|PROBABLE::::ML0902c|lppM|probable::::ML2402|echA8|PROBABLE::::ML0066c|rraA|Probable::::ML2651|ML2651|hypothetical::::ML0633|recO|Probable::::ML0248c|prsA|Probable::::ML2259c|ML2259c|POSSIBLE::::ML0394c|ML0394c|Hypothetical	20
250423_mlep_allbyall_628	ML1001c|ML1001c|CONSERVED::::ML1078|htrA|PROBABLE::::ML0666c|fprA|Probable::::ML0406|espC|Conserved::::ML1842c|rpsE|PROBABLE::::ML0411|ML0411|serine-rich::::ML0013c|ML0013c|Probable::::ML1909c|ML1909c|conserved::::ML2020|ML2020|conserved::::ML1724c|echA17|PROBABLE::::ML1729|fecB|PROBABLE::::ML0949c|ML0949c|Possible::::ML1557c|ML1557c|conserved::::ML1314c|ML1314c|conserved::::ML0594|ML0594|Conserved::::ML2589|mce1A|MCE-FAMILY::::ML0599B|ML0599B|Conserved::::ML0620|cfp2|Low::::ML0124c|ML0124c|Conserved::::ML1124c|oppB|PROBABLE::::ML0012c|ML0012c|Probable	21
250423_mlep_allbyall_629	ML0875|ctaC|PROBABLE::::ML0337c|ML0337c|Possible::::ML1014c|sigB|RNA::::ML0644|ML0644|Probable::::ML0175|mprB|Probable::::ML2380c|ML2380c|possible::::ML1659c|rnc|PROBABLE::::ML0293c|ML0293c|Hypothetical::::ML1525c|ML1525c|conserved::::ML1484c|ML1484c|PROBABLE::::ML1302|mshC|Probable::::ML2424|serB1|POSSIBLE::::ML2546c|fadD2|PROBABLE::::ML0881c|qcrC|Probable::::ML1666c|ML1666c|PROBABLE	15
250423_mlep_allbyall_630	ML1498c|typA|POSSIBLE::::ML2494c|dnaJ1|PROBABLE::::ML0112c|rfbD|Probable::::ML2091|ML2091|hypothetical::::ML1818c|trxB|PROBABLE::::ML2359c|tesA|PROBABLE::::ML0731c|accD5|Probable::::ML1076|sigE|ALTERNATIVE::::ML0275c|metZ|Probable::::ML2219A|ML2219A|conserved::::ML1045|ML1045|conserved::::ML0161|purH|Probable::::ML1411|argR|Probable::::ML1213c|ML1213c|CONSERVED::::ML2666c|ML2666c|hypothetical::::ML0198|cspA|Probable	16
250423_mlep_allbyall_6271	ML2094c|pstC2|PHOSPHATE-TRANSPORT::::ML0917|ftsZ|cell::::ML1702c|gatA|PROBABLE::::ML0431c|ML0431c|Possible::::ML0392c|ML0392c|Possible::::ML2330c|ML2330c|conserved::::ML1225|nadA|Probable::::ML1494c|ML1494c|conserved::::ML1264|hisI|Probable::::ML1395|rpmI|Probable::::ML1315c|lppK|Probable::::ML1990c|ML1990c|Possible::::ML2020|ML2020|conserved::::ML0293c|ML0293c|Hypothetical::::ML0599D|ML0599D|Hypothetical::::ML2228|ML2228|POSSIBLE::::ML0005|gyrB|Probable	17
250423_mlep_allbyall_6272	ML1066|tagA|PROBABLE::::ML0322|ispF|Probable::::ML1230|papA3|PROBABLE::::ML2042|ahpC|ALKYL::::ML1261|hisA|PROBABLE::::ML0238c|metS|Probable::::ML2661c|fadD7|PROBABLE::::ML2406|menA|1,4-DIHYDROXY-2-NAPHTHOATE::::ML0211|ML0211|Possible::::ML0468c|ML0468c|Possible::::ML0184|rimJ|Possible::::ML1453c|ML1453c|conserved::::ML1783c|ML1783c|Possible::::ML1313|ML1313|POSSIBLE::::ML0659c|ML0659c|Hypothetical::::ML1835c|ML1835c|conserved::::ML0030c|ML0030c|Possible::::ML0481|ruvC|Probable	18
250423_mlep_allbyall_6273	ML1770|uspC|PROBABLE::::ML0860c|ML0860c|conserved::::ML1469c|ndk|PROBABLE::::ML2387|lpd|DIHYDROLIPOAMIDE::::ML0044|espL|Conserved::::ML1069|glgC|PROBABLE::::ML2130c|gltA2|PROBABLE::::ML2257c|menE|POSSIBLE::::ML2583c|ML2583c|Possible::::ML1075c|ML1075c|PROBABLE::::ML2679A|ML2679A|Hypothetical::::ML1441c|ppm1b|Polyprenol-monophosphomannose::::ML1795|hsp18|18::::ML1727c|serB2|PROBABLE::::ML2595|ML2595|PROBABLE	15
250423_mlep_allbyall_6274	ML1957c|rpoA|PROBABLE::::ML2313|ML2313|conserved::::ML0424c|bcp|Probable::::ML0238c|metS|Probable::::ML0939|ML0939|hypothetical::::ML0961c|metE|PROBABLE5-METHYLTETRAHYDROPTEROYLTRIGLUTAMATE--HOMOCYSTEINE::::ML1539c|eccD5|CONSERVED::::ML1730|adhC|PROBABLE::::ML0316|ML0316|Possible::::ML0987|recA|RECA::::ML1411|argR|Probable::::ML2064|blaR|CONSERVED::::ML2663c|oxyS|OXIDATIVE::::ML1691c|leuB|PROBABLE	14
250423_mlep_allbyall_6275	ML1367|ML1367|PUTATIVE::::ML0563|ML0563|Conserved::::ML0639|whiB7|Probable::::ML0029c|ML0029c|Possible::::ML2563|fadE5|PROBABLE::::ML0244c|pth|Probable::::ML0396c|ino2|Probable::::ML0232|ML0232|conserved::::ML1001c|ML1001c|CONSERVED::::ML0429c|ML0429c|Probable::::ML0136|lppX|Probable::::ML0901|ML0901|conserved::::ML0325|ML0325|hypothetical::::ML0181c|ML0181c|Conserved::::ML1254|ML1254|conserved::::ML1038|dxs|PROBABLE::::ML0568|ML0568|Possible::::ML1332|tatC|Probable	18
250423_mlep_allbyall_6276	ML1526c|ML1526c|PROBABLE::::ML1175|ML1175|conserved::::ML0917|ftsZ|cell::::ML1190|ML1190|conserved::::ML0634|ML0634|Probable::::ML2131c|pdxH|PROBABLE::::ML1165|ML1165|conserved::::ML0252|mfd|Probable::::ML0687|ML0687|Probable::::ML2276c|ML2276c|possibleputative::::ML2393|greA|PROBABLE::::ML1653|fabD|MALONYL::::ML2433c|ML2433c|PROBABLE::::ML1052c|ML1052c|conserved	14
250423_mlep_allbyall_6277	ML1064|gpgS|conserved::::ML1733c|ML1733c|Probable::::ML0395|guaA|Probable::::ML1079|tatB|Probable::::ML0685c|ML0685c|Possible::::ML2195|ML2195|PROBABLE::::ML1682|mutT1|POSSIBLE::::ML0154c|ML0154c|Conserved::::ML1730|adhC|PROBABLE::::ML2421c|hemC|PROBABLE::::ML1589c|cdsA|PROBABLE::::ML1553|proS|Probable::::ML1096c|ML1096c|POSSIBLE::::ML0257|ML0257|Conserved::::ML2522c|ML2522c|POSSIBLE::::ML2467|ML2467|SHORT::::ML0905|ML0905|conserved	17
250423_mlep_allbyall_6278	ML2303c|ML2303c|POSSIBLE::::ML2570|ML2570|PROBABLE::::ML0458c|ML0458c|Possible::::ML0200|topA|Probable::::ML2093c|pstA1|PROBABLE::::ML0857c|ML0857c|PROBABLE::::ML2670c|ML2670c|POSSIBLE::::ML1685c|leuC|PROBABLE::::ML0882c|ctaE|PROBABLE::::ML0325|ML0325|hypothetical::::ML0802|ML0802|Probable	11
250423_mlep_allbyall_6279	ML0134|fadD22|Probable::::ML2348|ML2348|Probable::::ML1783c|ML1783c|Possible::::ML0639|whiB7|Probable::::ML0871|ML0871|conserved::::ML0373|ML0373|Conserved::::ML2203|ML2203|conserved::::ML1701c|pfkA|PROBABLE::::ML1844c|rplF|PROBABLE::::ML0883|trpD|Probable::::ML1122c|oppD|PROBABLE::::ML0589c|ML0589c|Possible::::ML0557c|lprG|Probable	13
250423_mlep_allbyall_6280	ML2699|ML2699|putative::::ML0816|ML0816|conserved::::ML1750c|ML1750c|conserved::::ML2589|mce1A|MCE-FAMILY::::ML0016c|pknB|Probable::::ML1985c|aceA|PROBABLE::::ML2193c|mshD|ACETYLTRANSFERASE::::ML1706c|ML1706c|conserved::::ML0758c|fbiB|Probable::::ML1165|ML1165|conserved	10
250423_mlep_allbyall_6281	ML1410|argF|Probable::::ML1503A|ML1503A|conserved::::ML1589c|cdsA|PROBABLE::::ML1151c|ogt|PROBABLE::::ML1610c|ML1610c|conserved::::ML2210c|ML2210c|conserved::::ML2550|ML2550|conserved::::ML2439c|regX3|TWO::::ML0130c|ML0130c|Probable::::ML1755c|sdaA|PROBABLE::::ML1055|esxK1|ESAT-6::::ML0987|recA|RECA::::ML1839c|sppA|POSSIBLE::::ML0844|narK|PROBABLE::::ML0280c|purA|Probable	15
250423_mlep_allbyall_6282	ML1468c|rne|possible::::ML0174|mprA|Mycobacterial::::ML1915|ML1915|hypothetical::::ML1795|hsp18|18::::ML0865|gcvT|Probable::::ML2131c|pdxH|PROBABLE::::ML1038|dxs|PROBABLE::::ML1181c|esxK2|Putative::::ML0643|ML0643|Possible::::ML2537c|eccA3|conserved::::ML1998|ML1998|PROBABLE::::ML1413|argH|Probable	12
250423_mlep_allbyall_6283	ML1604c|ML1604c|hypothetical::::ML1271|trpC|Probable::::ML2276c|ML2276c|possibleputative::::ML2199|sseC2|CONSERVED::::ML1784|mscR|Probable::::ML1607c|ML1607c|conserved::::ML1452c|ML1452c|PROBABLE::::ML0377|ML0377|Conserved::::ML1278|tesB|Probable::::ML1352|tyrS|Probable::::ML2557|ML2557|conserved::::ML0256|ML0256|Possible::::ML2269|bpoC|POSSIBLE::::ML1925c|sodC|PROBABLE::::ML0393c|ML0393c|Probable::::ML2467|ML2467|SHORT::::ML2226c|ptrB|PROBABLE	17
250423_mlep_allbyall_6284	ML1492c|fbiC|PROBABLE::::ML0946|ML0946|conserved::::ML0540|mihF|Putative::::ML1113c|ML1113c|PROBABLE::::ML1676c|thiL|PROBABLE::::ML0066c|rraA|Probable::::ML2199|sseC2|CONSERVED::::ML1899|lipG|PROBABLE::::ML2592|mce1D|MCE-FAMILY::::ML0225|folB|Probable::::ML1639c|ML1639c|conserved::::ML1248|ML1248|PROBABLE::::ML1575c|ML1575c|hypothetical	13
250423_mlep_allbyall_6285	ML2356c|ppsB|PHENOLPTHIOCEROL::::ML0946|ML0946|conserved::::ML0519|aroD|3-dehydroquinate::::ML0949c|ML0949c|Possible::::ML1365|ML1365|PROBABLE::::ML0285|ML0285|Probable::::ML2649c|ML2649c|Putative::::ML1467c|rplU|PROBABLE::::ML0811c|rhlE|Probable::::ML0003|recF|Probable::::ML2396c|cbs|Probable::::ML2298c|ML2298c|POSSIBLE::::ML2337|ML2337|PROBABLE	13
250423_mlep_allbyall_6286	ML0112c|rfbD|Probable::::ML0806|ML0806|probable::::ML2162c|fadA|POSSIBLE::::ML0928|ML0928|hypothetical::::ML0091c|pirG|Exported::::ML1363|pyrG|Probable::::ML1589c|cdsA|PROBABLE::::ML0299c|thiO|Possible::::ML1945c|ML1945c|conserved::::ML0576|ML0576|Hypothetical::::ML2354c|ppsD|PHENOLPTHIOCEROL::::ML1644|ML1644|PROBABLE::::ML1895c|rplL|PROBABLE	13
250423_mlep_allbyall_6287	ML0759c|fbiA|Probable::::ML1267|chaA|Probable::::ML2550|ML2550|conserved::::ML2298c|ML2298c|POSSIBLE::::ML2659c|pepA|PROBABLE::::ML1540c|ML1540c|conserved::::ML0815c|ML0815c|PROBABLE::::ML0159|ML0159|Probable::::ML0431c|ML0431c|Possible::::ML0337c|ML0337c|Possible::::ML0772|tmk|probable::::ML2713c|rpmH|50S::::ML2630c|ML2630c|conserved::::ML1226|nadB|Probable::::ML2143|ML2143|POSSIBLE	15
250423_mlep_allbyall_6288	ML0207|ML0207|Possible::::ML2134c|fprB|PROBABLE::::ML0923|ML0923|Probable::::ML2688c|ponA1|PROBABLE::::ML0493|ML0493|Possible::::ML1689c|ML1689c|POSSIBLE::::ML2271|ML2271|PROBABLE::::ML2094c|pstC2|PHOSPHATE-TRANSPORT::::ML1409|argD|Probable::::ML1666c|ML1666c|PROBABLE::::ML0448|ML0448|Hypothetical::::ML1539c|eccD5|CONSERVED::::ML1070|ML1070|possible::::ML0893c|ML0893c|probable::::ML0985|ML0985|possible::::ML2429c|ML2429c|CONSERVED::::ML2155c|ML2155c|conserved	17
250423_mlep_allbyall_6289	ML2535c|eccC3|POSSIBLE::::ML0778|ML0778|conserved::::ML2493c|hspR|PROBABLE::::ML1304c|ansP1|POSSIBLE::::ML0763|pmmA|probable::::ML1590c|frr|RIBOSOME::::ML1066|tagA|PROBABLE::::ML1504c|ML1504c|CONSERVED::::ML1705c|ligA|PROBABLE::::ML1922|ML1922|conserved::::ML0868c|cobT|Probablenicotinate-nucleotide-dimethylbenzimidazol::::ML1489c|fdxC|PROBABLE::::ML0369c|ML0369c|Conserved	13
250423_mlep_allbyall_6290	ML1623|htpG|PROBABLE::::ML1328|paf|Probable::::ML1511|npdA|Probable::::ML2379c|ML2379c|Conserved::::ML2441c|gpm1|PROBABLE::::ML2192c|pstS4|Probable::::ML1347|ML1347|conserved::::ML2420c|hemD|PROBABLE::::ML0736|purE|Probable::::ML1315c|lppK|Probable::::ML0235|clpC|Probable::::ML2199|sseC2|CONSERVED::::ML0903c|ML0903c|conserved::::ML1957c|rpoA|PROBABLE::::ML0180c|ML0180c|Conserved::::ML1751A|ML1751A|hypothetical	16
250423_mlep_allbyall_6291	ML0877|mmpS3|PROBABLE::::ML0910|murF|ProbableUDP-N-acetylmuramoylalanyl-D-glutamyl-2,6-diaminopimelate-D-alanyl-D-alanyl::::ML0772|tmk|probable::::ML0363|esxT|PUTATIVE::::ML1845c|rpsH|PROBABLE::::ML0592|ML0592|Probable::::ML0556c|ML0556c|Aminoglycoside/tetracycline-transport::::ML2410c|ML2410c|PROBABLE::::ML2530c|espG3|CONSERVED::::ML2494c|dnaJ1|PROBABLE::::ML2452c|ML2452c|hypothetical::::ML1409|argD|Probable::::ML0218c|ML0218c|Hypothetical::::ML1711c|fixB|PROBABLE::::ML0842|csd1|Probable::::ML0377|ML0377|Conserved	16
250423_mlep_allbyall_6292	ML2388|ML2388|PROBABLE::::ML1926c|ML1926c|putative::::ML1120|ML1120|conserved::::ML1289|ML1289|CONSERVED::::ML1357|ML1357|conserved::::ML0224|folP1|Probable::::ML0904|ML0904|PROBABLE::::ML2394c|metB|PROBABLE::::ML0587c|ML0587c|Possible::::ML1728c|ctaD|PROBABLE::::ML1793|ML1793|hypothetical::::ML0029c|ML0029c|Possible::::ML1288|ML1288|possible::::ML2329c|recR|PROBABLE::::ML1270|ML1270|possible::::ML0365|rpsI|Probable::::ML2712c|rnpA|RIBONUCLEASE::::ML0217|ML0217|Hypothetical::::ML0837|ML0837|conserved::::ML0519|aroD|3-dehydroquinate	20
250423_mlep_allbyall_6293	ML1213c|ML1213c|CONSERVED::::ML2549|ML2549|conserved::::ML0242|ispE|Probable::::ML0078|pheA|Possible::::ML1143|atpA|PROBABLE::::ML0913|ftsW|FtsW-like::::ML1066|tagA|PROBABLE::::ML1649c|ML1649c|conserved::::ML1131|thrB|PROBABLE::::ML0029c|ML0029c|Possible::::ML1707c|trmU|probable::::ML2441c|gpm1|PROBABLE::::ML0826|glyS|PROBABLE::::ML0964|ML0964|hypothetical::::ML2683c|rpsR|PROBABLE::::ML1956c|rplQ|PROBABLE	16
250423_mlep_allbyall_6294	ML0107c|ML0107c|Probable::::ML0427c|orn|Probable::::ML2496c|dnaK|PROBABLE::::ML0580c|opcA|Putative::::ML0002|dnaN|Probable::::ML0244c|pth|Probable::::ML1651|aceE|Probable::::ML1023c|ppgK|probable::::ML1292c|ML1292c|conserved::::ML0096|ML0096|Probable::::ML0591c|ML0591c|Possible	11
250423_mlep_allbyall_6295	ML0131|ML0131|Possible::::ML2679|ML2679|Conserved::::ML1028|dut|PROBABLE::::ML1964|rmlB|dTDP-GLUCOSE::::ML0539|PPE|PPE-family::::ML1940|xseA|PROBABLE::::ML1222|ML1222|CONSERVED::::ML0791c|ML0791c|conserved::::ML1129|thrA|PROBABLE::::ML1991|PPE|PPE-family::::ML2581|ML2581|PROBABLE::::ML0824c|zur|probable::::ML0133|ML0133|Conserved	13
250423_mlep_allbyall_6296	ML0859c|lipB|Probable::::ML1258|hisC|Probable::::ML0918|yfiH|conserved::::ML2301c|nth|PROBABLE::::ML0642c|ML0642c|Conserved::::ML2429c|ML2429c|CONSERVED::::ML2210c|ML2210c|conserved::::ML2211c|purL|PHOSPHORIBOSYLFORMYLGLYCINAMIDINE::::ML1453c|ML1453c|conserved::::ML2123|prrA|TWO::::ML0006|gyrA|Probable::::ML2185|desA1|PROBABLE::::ML0707c|deoD|Probable	13
250423_mlep_allbyall_6297	ML0554|rpe|Probable::::ML2095c|pstS3|PERIPLASMIC::::ML1127|argS|PROBABLE::::ML1249|gdh|PROBABLE::::ML1937|ML1937|probable::::ML2588|yrbE1B|CONSERVED::::ML1224c|ML1224c|conserved::::ML0631|era|Probable::::ML0419c|spoU|Probable::::ML0245c|rplY|Probable::::ML0124c|ML0124c|Conserved::::ML0383|ML0383|Conserved::::ML1222|ML1222|CONSERVED	13
250423_mlep_allbyall_6298	ML0560|ribH|Probable::::ML2276c|ML2276c|possibleputative::::ML0919|ML0919|CONSERVED::::ML1992|ML1992|POSSIBLE::::ML2035c|ML2035c|hypothetical::::ML1676c|thiL|PROBABLE::::ML2400c|ML2400c|PROBABLE::::ML1769|uspB|PROBABLE::::ML0986|ML0986|conserved::::ML1263|hisF|Imidazole::::ML1589c|cdsA|PROBABLE::::ML0020c|pstP|Possible::::ML2655|fbpC2|SECRETED::::ML2667c|ML2667c|possible::::ML0791c|ML0791c|conserved::::ML1146|atpC|PROBABLE::::ML2141|ML2141|POSSIBLE	17
250423_mlep_allbyall_6299	ML1465c|obg|PROBABLE::::ML0365|rpsI|Probable::::ML1425c|ML1425c|Probable::::ML0482|ruvA|Probable::::ML1726c|ML1726c|PROBABLE::::ML1763|ML1763|hypothetical::::ML0323|cysS1|Probable::::ML1504c|ML1504c|CONSERVED::::ML2634c|pntB|PROBABLE::::ML0671|smpB|Probable::::ML1706c|ML1706c|conserved::::ML0501|aspS|Probable::::ML2257c|menE|POSSIBLE::::ML1151c|ogt|PROBABLE::::ML2352c|drrA|PROBABLE::::ML2207c|ML2207c|conserved	16
250423_mlep_allbyall_6300	ML2336c|ML2336c|conserved::::ML0793|ML0793|conserved::::ML1165|ML1165|conserved::::ML0124c|ML0124c|Conserved::::ML2038c|bfrA|PROBABLE::::ML0561|ML0561|Possible::::ML2394c|metB|PROBABLE::::ML1864c|rpsJ|30S::::ML0031c|ML0031c|Probable::::ML2402|echA8|PROBABLE::::ML2271|ML2271|PROBABLE::::ML2669|ML2669|hypothetical::::ML1408|argB|Probable::::ML0184|rimJ|Possible::::ML1177c|lprD|PROBABLE::::ML1735c|nrdI|Probable::::ML0008c|ML0008c|Hypothetical::::ML1755c|sdaA|PROBABLE::::ML0410|PE3|PE-family::::ML2298c|ML2298c|POSSIBLE::::ML1782c|ML1782c|conserved::::ML0598|ML0598|Conserved::::ML2392|ML2392|PROBABLE	23
250423_mlep_allbyall_6301	ML0222|ftsH|Probable::::ML2566|htdX|conserved::::ML0732|birA|POSSIBLE::::ML1382|rpsA|PROBABLE::::ML1103c|ML1103c|PROBABLE::::ML1361|ML1361|conserved::::ML2265c|ML2265c|hypothetical::::ML2654|ML2654|conserved::::ML0023c|ML0023c|Hypothetical::::ML1333|helY|PROBABLE::::ML0005|gyrB|Probable::::ML0663|ML0663|Conserved::::ML1314c|ML1314c|conserved	13
250423_mlep_allbyall_6302	ML0387|guaB2|Probable::::ML2563|fadE5|PROBABLE::::ML1257|hisD|Probable::::ML2639c|ML2639c|PROBABLE::::ML0120c|echA1|Possible::::ML0771|sahH|putative::::ML2259c|ML2259c|POSSIBLE::::ML0190c|ML0190c|Conserved::::ML0180c|ML0180c|Conserved::::ML2204|ML2204|conserved::::ML2429c|ML2429c|CONSERVED::::ML2424|serB1|POSSIBLE::::ML1277|pykA|Probable::::ML2118c|echA6|POSSIBLE::::ML0682c|metA|Probable	15
250423_mlep_allbyall_6303	ML1114c|ML1114c|PROBABLE::::ML0200|topA|Probable::::ML1015c|ML1015c|PROBABLE::::ML0386c|ML0386c|Conserved::::ML0079|ML0079|Probable::::ML1548c|ML1548c|conserved::::ML0817|moeB1|PROBABLE::::ML0562|uvrC|Probable::::ML1025c|ML1025c|possible::::ML0233|lysS|Probable::::ML1842c|rpsE|PROBABLE::::ML1173|ML1173|conserved	12
250423_mlep_allbyall_6304	ML0703c|ML0703c|Conserved::::ML1147|ML1147|CONSERVED::::ML0283|ML0283|Possible::::ML0070c|ML0070c|Hypothetical::::ML2091|ML2091|hypothetical::::ML2306|ML2306|PROBABLE::::ML0804c|whiB1|Probable::::ML1720|ML1720|conserved::::ML1399|ML1399|conserved::::ML1069|glgC|PROBABLE::::ML1264|hisI|Probable::::ML1575c|ML1575c|hypothetical::::ML2022c|ML2022c|conserved::::ML0890|ML0890|CONSERVED::::ML1090c|corA|POSSIBLE::::ML0852|ribF|PROBABLE::::ML0472|ML0472|Hypothetical::::ML2580c|ML2580c|PROBABLE::::ML0831|dgt|PROBABLE	19
250423_mlep_allbyall_6305	ML0101|pks13|Polyketide::::ML0737|fadE25|Probable::::ML0376|ML0376|Possible::::ML1409|argD|Probable::::ML1132|rho|PROBABLE::::ML0473|ML0473|Hypothetical::::ML2307c|whiB4|PROBABLE::::ML1272|trpB|Probable::::ML0994|ML0994|CONSERVED::::ML2387|lpd|DIHYDROLIPOAMIDE	10
250423_mlep_allbyall_6306	ML0405|espA|Conserved::::ML0713|glpD|Probable::::ML2131c|pdxH|PROBABLE::::ML0642c|ML0642c|Conserved::::ML0523|nusB|N::::ML2137|ML2137|conserved::::ML1988c|ML1988c|PROBABLE::::ML1144|atpG|PROBABLE::::ML0895|ML0895|conserved::::ML0978c|ML0978c|possible::::ML0184|rimJ|Possible::::ML0587c|ML0587c|Possible::::ML1209|ilvA|Probable::::ML1840c|rplO|PROBABLE::::ML2209|cpsY|POSSIBLE::::ML1784|mscR|Probable	16
250423_mlep_allbyall_6307	ML2447c|murB|PROBABLE::::ML0679|ML0679|Hypothetical::::ML2066|guaB1|PROBABLE::::ML1926c|ML1926c|putative::::ML0481|ruvC|Probable::::ML1532|ald|SECRETED::::ML1692c|serA1|PROBABLE::::ML1328|paf|Probable::::ML0095|ubiA|Possible::::ML0068c|ML0068c|Conserved::::ML1701c|pfkA|PROBABLE::::ML1682|mutT1|POSSIBLE::::ML2193c|mshD|ACETYLTRANSFERASE::::ML2334|ML2334|POSSIBLE::::ML0521|pepQ|Probable	15
250423_mlep_allbyall_6308	ML2357c|ppsA|PHENOLPTHIOCEROL::::ML2605|ML2605|conserved::::ML0210c|ppa|Probable::::ML1015c|ML1015c|PROBABLE::::ML2581|ML2581|PROBABLE::::ML1207|dnaE|PROBABLE::::ML0997|hflX|PROBABLE::::ML1860c|rplB|PROBABLE::::ML1001c|ML1001c|CONSERVED::::ML2654|ML2654|conserved	10
250423_mlep_allbyall_6309	ML2270|menD|PROBABLE::::ML0908|pbpB|Probable::::ML2260c|pitA|PROBABLE::::ML1157c|ML1157c|conserved::::ML2054c|ML2054c|probable::::ML1782c|ML1782c|conserved::::ML0844|narK|PROBABLE::::ML1466c|rpmA|PROBABLE::::ML2023c|ML2023c|CONSERVED::::ML1038|dxs|PROBABLE::::ML0890|ML0890|CONSERVED::::ML1784|mscR|Probable::::ML2277|grcC1|PROBABLE::::ML0115c|ML0115c|Conserved::::ML1347|ML1347|conserved	15
250423_mlep_allbyall_6310	ML2591|mce1C|MCE-FAMILY::::ML1058c|ML1058c|PROBABLE::::ML1134|prfA|PROBABLE::::ML1561|ML1561|conserved::::ML0117|ML0117|Possible::::ML2297|ephE|POSSIBLE::::ML0252|mfd|Probable::::ML1301|cysQ|POSSIBLE::::ML1245|plsC|POSSIBLE::::ML1575c|ML1575c|hypothetical::::ML0921|ML0921|Possible::::ML0202|ML0202|Possible::::ML1842c|rpsE|PROBABLE	13
250423_mlep_allbyall_6311	ML1629c|smc|PROBABLE::::ML2573|gabD|PROBABLE::::ML2473|ML2473|conserved::::ML1983|ML1983|conserved::::ML1478|mmuM|PROBABLE::::ML0605|ML0605|Conserved::::ML0447|ML0447|Conserved::::ML1198c|ansA|Probable::::ML0137c|mmpL7|Conserved::::ML1763|ML1763|hypothetical::::ML1264|hisI|Probable::::ML1966|lpqH|POSSIBLE::::ML1177c|lprD|PROBABLE::::ML1547c|pptT|conserved	14
250423_mlep_allbyall_6312	ML2425|ML2425|conserved::::ML0456c|thrS|Probable::::ML0380|groES|10::::ML1705c|ligA|PROBABLE::::ML0813c|ML0813c|possible::::ML0957c|ML0957c|hypothetical::::ML1030c|ML1030c|conserved::::ML2020|ML2020|conserved::::ML2639c|ML2639c|PROBABLE::::ML1791c|ML1791c|conserved::::ML1017c|ML1017c|probable::::ML1538c|mycP5|PROBABLE::::ML1332|tatC|Probable::::ML0414c|otsB2|Possible::::ML2200|ML2200|conserved	15
250423_mlep_allbyall_6313	ML1505|ML1505|CONSERVED::::ML1680|ML1680|conserved::::ML0996|dapF|PROBABLE::::ML0005|gyrB|Probable::::ML1753c|ML1753c|PROBABLE::::ML1261|hisA|PROBABLE::::ML0270|ML0270|Beta-lactamase-like::::ML1504c|ML1504c|CONSERVED::::ML0698c|sdhD|Probable::::ML1001c|ML1001c|CONSERVED::::ML1360|recN|PROBABLE::::ML0371|glmS|Probable	12
250423_mlep_allbyall_6314	ML0773|mtrA|probable::::ML2683c|rpsR|PROBABLE::::ML0238c|metS|Probable::::ML2503c|rmlA|ALPHA-D-GLUCOSE-1-PHOSPHATE::::ML1115|lprB|POSSIBLE::::ML1365|ML1365|PROBABLE::::ML2000c|ctpB|PROBABLE::::ML0048c|espI|Conserved::::ML1688c|gltS|PROBABLE::::ML0568A|ML0568A|Conserved::::ML1985c|aceA|PROBABLE::::ML2410c|ML2410c|PROBABLE	12
250423_mlep_allbyall_6315	ML1229|pks4|PROBABLE::::ML1241|echA12|possible::::ML1133|rpmE|PROBABLE::::ML0540|mihF|Putative::::ML0985|ML0985|possible::::ML2346c|ML2346c|conserved::::ML2487c|pyrE|PROBABLE::::ML0751|rmlD|dTDP-6-deoxy-L-lyxo-4-hexulose::::ML1864c|rpsJ|30S::::ML1604c|ML1604c|hypothetical::::ML0883|trpD|Probable::::ML0919|ML0919|CONSERVED::::ML2461c|fadB2|PROBABLE	13
250423_mlep_allbyall_6316	ML1477c|clpX|PROBABLE::::ML2710c|ML2710c|PROBABLE::::ML1338c|ML1338c|possible::::ML1412|argG|Probable::::ML0782|ML0782|probable::::ML1472c|valS|PROBABLE::::ML2237|ML2237|conserved::::ML2323c|ask|ASPARTOKINASE::::ML1629c|smc|PROBABLE::::ML1849c|rplN|PROBABLE::::ML0198|cspA|Probable	11
250423_mlep_allbyall_6317	ML0139|mas|Probable::::ML1631c|glnA2|PROBABLE::::ML0535|carA|Probable::::ML0996|dapF|PROBABLE::::ML0467|dedA|Possible::::ML1180c|esxL2|Putative::::ML0569c|ML0569c|Possible::::ML1572|ML1572|hypothetical::::ML1998|ML1998|PROBABLE::::ML0121c|ML0121c|Conserved::::ML1997c|ML1997c|PROBABLE	11
250423_mlep_allbyall_6318	ML0138c|fadD28|Probable::::ML2682c|rplI|PROBABLE::::ML1022c|sigA|RNA::::ML2013c|ML2013c|hypothetical::::ML1222|ML1222|CONSERVED::::ML2209|cpsY|POSSIBLE::::ML0222|ftsH|Probable::::ML1558c|nusA|PROBABLE::::ML0489|ML0489|Possible::::ML1728c|ctaD|PROBABLE::::ML0539|PPE|PPE-family	11
250423_mlep_allbyall_6319	ML0524|ML0524|Probable::::ML1633c|ML1633c|Probable::::ML1229|pks4|PROBABLE::::ML2142c|ML2142c|conserved::::ML1411|argR|Probable::::ML0126|ML0126|Hypothetical::::ML1656|kasB|3-oxoacyl-[acyl-carrier-protein]::::ML1601c|ML1601c|hypothetical::::ML2172|ML2172|hypothetical	9
250423_mlep_allbyall_6320	ML0625|dnaJ2|Probable::::ML0202|ML0202|Possible::::ML0458c|ML0458c|Possible::::ML0226|folK|Probable2-amino-4-hydroxy-6-hydroxymethyldihydropterine::::ML0004|ML0004|Conserved::::ML0118c|ML0118c|Probable::::ML0137c|mmpL7|Conserved::::ML2351c|drrB|PROBABLE::::ML1637c|ML1637c|conserved::::ML1998|ML1998|PROBABLE::::ML0406|espC|Conserved::::ML1091|mdh|PROBABLE::::ML1679c|gpdA2|PROBABLE	13
250423_mlep_allbyall_6321	ML1942|ML1942|PROBABLE::::ML0852|ribF|PROBABLE::::ML2000c|ctpB|PROBABLE::::ML1976c|ML1976c|hypothetical::::ML1346|ML1346|possible::::ML2028|fbpB|SECRETED::::ML0218c|ML0218c|Hypothetical::::ML2598|ML2598|PROBABLE::::ML0853|rpsO|PROBABLE::::ML1892c|mkl|POSSIBLE::::ML2697c|pcnA|PROBABLE::::ML2170c|ML2170c|hypothetical::::ML0124c|ML0124c|Conserved::::ML1952c|desA2|POSSIBLE::::ML0607|ML0607|Conserved::::ML0298c|thiS|Possible	16
250423_mlep_allbyall_6322	ML1320|dop|conserved::::ML0887c|fadD15|Probable::::ML1471c|folC|PROBABLE::::ML1142|atpH|PROBABLE::::ML1972c|ML1972c|hypothetical::::ML0376|ML0376|Possible::::ML1166|ML1166|POSSIBLE::::ML2141|ML2141|POSSIBLE::::ML0292c|ML0292c|Hypothetical::::ML1910c|ML1910c|conserved::::ML2336c|ML2336c|conserved::::ML0774|mtrB|probable::::ML1945c|ML1945c|conserved::::ML2076c|ML2076c|CONSERVED::::ML2433c|ML2433c|PROBABLE::::ML2366c|ML2366c|POSSIBLE	16
250423_mlep_allbyall_6323	ML1116|lprC|POSSIBLE::::ML0808c|entC|probable::::ML1316|mpa|Probable::::ML1683c|hupB|PROBABLE::::ML1791c|ML1791c|conserved::::ML1993|fcoT|conserved::::ML1659c|rnc|PROBABLE::::ML0901|ML0901|conserved::::ML2493c|hspR|PROBABLE::::ML0013c|ML0013c|Probable::::ML1835c|ML1835c|conserved::::ML1582c|ML1582c|PROBABLE::::ML1890c|rpoC|DNA-DIRECTED::::ML1006|ML1006|conserved::::ML2549|ML2549|conserved	15
250423_mlep_allbyall_6324	ML2677|ML2677|PROBABLE::::ML0071c|ML0071c|Conserved::::ML1791c|ML1791c|conserved::::ML0452c|ML0452c|Probable::::ML0638|ML0638|Possible::::ML2118c|echA6|POSSIBLE::::ML0007|ML0007|Possible::::ML1230|papA3|PROBABLE::::ML2158c|ML2158c|hypothetical::::ML2207c|ML2207c|conserved::::ML0798c|ML0798c|conserved::::ML1226|nadB|Probable::::ML0388|guaB3|Probable::::ML1768|uspA|PROBABLE::::ML2064|blaR|CONSERVED::::ML0864c|pepB|Probable	16
250423_mlep_allbyall_6325	ML1799c|mutB|PROBABLE::::ML1186c|ML1186c|hypothetical::::ML0834c|ML0834c|conserved::::ML2442c|ML2442c|conserved::::ML0119c|lipE|Probable::::ML0319c|lpqE|Possible::::ML0762|ML0762|Conserved::::ML1932|ML1932|POSSIBLE::::ML2394c|metB|PROBABLE::::ML1339c|ML1339c|POSSIBLE::::ML2334|ML2334|POSSIBLE::::ML1596c|amiC|PROBABLE::::ML1224c|ML1224c|conserved::::ML1439|ML1439|conserved::::ML1951c|phoH2|PROBABLE::::ML2299c|ML2299c|conserved	16
250423_mlep_allbyall_6326	ML2608c|ilvD|PROBABLE::::ML0066c|rraA|Probable::::ML1199|lspA|PROBABLE::::ML1101|ML1101|PROBABLE::::ML1141|atpF|PROBABLE::::ML1080c|mrp|PROBABLE::::ML2028|fbpB|SECRETED::::ML1225|nadA|Probable::::ML0004|ML0004|Conserved::::ML0074|glpQ1|Probable::::ML1821c|ML1821c|conserved::::ML0230|panC|Probable::::ML0314c|lipU|Possible::::ML1312c|ML1312c|conserved::::ML0069c|ML0069c|Conserved::::ML0348|ML0348|Possible::::ML0124c|ML0124c|Conserved::::ML1030c|ML1030c|conserved	18
250423_mlep_allbyall_6327	ML1393c|lysX|Possible::::ML0508|ML0508|Conserved::::ML0748c|ML0748c|conserved::::ML0813c|ML0813c|possible::::ML0906|ML0906|conserved::::ML2335c|dnaZX|DNA::::ML0425|ML0425|Possible::::ML1245|plsC|POSSIBLE::::ML0756c|ML0756c|probable::::ML0066c|rraA|Probable::::ML2419c|hemB|PROBABLE::::ML0375|alr|Probable	12
250423_mlep_allbyall_6328	ML0588|ML0588|Hypothetical::::ML0117|ML0117|Possible::::ML0369c|ML0369c|Conserved::::ML2334|ML2334|POSSIBLE::::ML1622c|ffh|PROBABLE::::ML1371|cmk|Probable::::ML0230|panC|Probable::::ML1393c|lysX|Possible::::ML1334|ML1334|possible::::ML0985|ML0985|possible::::ML2392|ML2392|PROBABLE::::ML0946|ML0946|conserved::::ML1536c|eccA5|conserved::::ML1309|hisE|Probable	14
250423_mlep_allbyall_6329	ML1182c|PPE|PPE-family::::ML0793|ML0793|conserved::::ML0946|ML0946|conserved::::ML1911A|ML1911A|conserved::::ML0485c|gabT|Probable::::ML0857c|ML0857c|PROBABLE::::ML1024|suhB|possible::::ML0487|secD|Probable::::ML2259c|ML2259c|POSSIBLE::::ML0240|rpfB|Probable::::ML0335c|ML0335c|Possible::::ML1537c|eccE5|CONSERVED::::ML0019c|rodA|Probable::::ML2597|ML2597|PROBABLE::::ML2312|ML2312|POSSIBLE::::ML1731c|nrdF|RIBONUCLEOSIDE-DIPHOSPHATE::::ML0550|ML0550|Probable	17
250423_mlep_allbyall_6330	ML1098c|ML1098c|conserved::::ML2274c|ML2274c|POSSIBLE::::ML0117|ML0117|Possible::::ML0731c|accD5|Probable::::ML0889|ML0889|CONSERVED::::ML1962c|infA|PROBABLE::::ML1259|hisB|Probable::::ML1306c|ML1306c|conserved::::ML0488|secF|Probable::::ML2321c|ML2321c|conserved::::ML2069|glcB|PROBABLE::::ML1793|ML1793|hypothetical::::ML0041|mycP1|Possible	13
250423_mlep_allbyall_6331	ML0909|murE|ProbableUDP-N-acetylmuramoylalanyl-D-glutamate-2,6-diaminopimelate::::ML1214c|ML1214c|Possible::::ML0133|ML0133|Conserved::::ML2634c|pntB|PROBABLE::::ML1804|ML1804|conserved::::ML1734c|nrdE|RIBONUCLEOSIDE-DIPHOSPHATE::::ML2298c|ML2298c|POSSIBLE::::ML0731c|accD5|Probable::::ML1896c|rplJ|PROBABLE::::ML2485c|ML2485c|POSSIBLE::::ML1387|uvrB|PROBABLE::::ML2261c|ML2261c|conserved::::ML0522|efp|Probable::::ML0568A|ML0568A|Conserved	14
250423_mlep_allbyall_6332	ML1624|ML1624|conserved::::ML0396c|ino2|Probable::::ML1484c|ML1484c|PROBABLE::::ML0187|ML0187|Conserved::::ML2252c|ML2252c|hypothetical::::ML1740c|ML1740c|PROBABLE::::ML2000c|ctpB|PROBABLE::::ML1057|ML1057|hypothetical::::ML1840c|rplO|PROBABLE::::ML2580c|ML2580c|PROBABLE::::ML2341c|ML2341c|possible::::ML0430|ML0430|Probable::::ML1426c|ML1426c|Probable	13
250423_mlep_allbyall_6333	ML2355c|ppsC|PHENOLPTHIOCEROL::::ML0202|ML0202|Possible::::ML0729c|ML0729c|Conserved::::ML1976c|ML1976c|hypothetical::::ML2020|ML2020|conserved::::ML2203|ML2203|conserved::::ML0136|lppX|Probable::::ML0732|birA|POSSIBLE::::ML2095c|pstS3|PERIPLASMIC::::ML1357|ML1357|conserved	10
250423_mlep_allbyall_6334	ML1231|mmpL10|PROBABLE::::ML1159|ML1159|POSSIBLE::::ML0562|uvrC|Probable::::ML2710c|ML2710c|PROBABLE::::ML0393c|ML0393c|Probable::::ML1723c|ML1723c|conserved::::ML0730c|ML0730c|Conserved::::ML1309|hisE|Probable::::ML1394|infC|PROBABLE::::ML1807c|fabG1|3-OXOACYL-[ACYL-CARRIER::::ML0430|ML0430|Probable::::ML0861c|sucB|Dihydrolipoamide::::ML2562|ML2562|hypothetical::::ML0537|pyrF|Probable	14
250423_mlep_allbyall_6335	ML2235c|purD|PROBABLE::::ML0286c|fba|Probable::::ML2565|fabG4|PROBABLE::::ML0223|folE|Probable::::ML2582|ML2582|PROBABLE::::ML0419c|spoU|Probable::::ML0760|whiB2|Probable::::ML1430|ML1430|Possible::::ML2621c|ML2621c|CONSERVED::::ML1397|tsnR|Possible::::ML2680c|dnaB|PROBABLE::::ML1362|ML1362|possible::::ML0118c|ML0118c|Probable::::ML0475|ML0475|Conserved::::ML2618c|ML2618c|probable::::ML0777|ML0777|hypothetical::::ML1096c|ML1096c|POSSIBLE	17
250423_mlep_allbyall_6336	ML2358c|fadD26|FATTY-ACID-CoA::::ML0128|ML0128|Possible::::ML0484c|fadD9|Probable::::ML1116|lprC|POSSIBLE::::ML1226|nadB|Probable::::ML1994|fadD10|POSSIBLE::::ML2170c|ML2170c|hypothetical::::ML1816c|ML1816c|PROBABLE::::ML0224|folP1|Probable::::ML0667|prfB|Probable	10
250423_mlep_allbyall_6337	ML1996|nrp|POSSIBLE::::ML2247|cpsA|POSSIBLE::::ML0571|pgk|Probable::::ML1976c|ML1976c|hypothetical::::ML1616c|rimM|PROBABLE::::ML1628c|ftsY|PROBABLE::::ML1805c|hemZ|FERROCHELATASE::::ML0883|trpD|Probable::::ML0493|ML0493|Possible::::ML1671c|recG|PROBABLE	10
250423_mlep_allbyall_6338	ML2671|ctpI|PROBABLE::::ML0576|ML0576|Hypothetical::::ML2135c|ML2135c|possible::::ML1573c|ML1573c|possible::::ML2249c|ML2249c|hypothetical::::ML0102|accD4|Probable::::ML1025c|ML1025c|possible::::ML1582c|ML1582c|PROBABLE::::ML0303|glnH|Probable::::ML1315c|lppK|Probable	10
250423_mlep_allbyall_6339	ML2167|pdc|PROBABLE::::ML1752c|ML1752c|conserved::::ML1044|hemY|PROBABLE::::ML1380|ML1380|conserved::::ML1661c|ML1661c|conserved::::ML2401|echA9|POSSIBLE::::ML1036c|arsA|PROBABLE::::ML0132|fadD29|Probable::::ML2396c|cbs|Probable::::ML0048c|espI|Conserved::::ML1809c|ML1809c|conserved::::ML1090c|corA|POSSIBLE	12
250423_mlep_allbyall_6340	ML0753|manB|Probable::::ML0257|ML0257|Conserved::::ML1923|lpqF|PROBABLE::::ML0816|ML0816|conserved::::ML0713|glpD|Probable::::ML1544c|eccB5|PROBABLE::::ML0614|ML0614|Possible::::ML1736c|nrdH|PROBABLE::::ML0570|gap|Probable::::ML0455c|ML0455c|Conserved::::ML1022c|sigA|RNA::::ML1061|ML1061|conserved::::ML0106c|embC|Probable	13
250423_mlep_allbyall_6341	ML0818|ML0818|conserved::::ML0977|ftsK|POSSIBLE::::ML2421c|hemC|PROBABLE::::ML0153|uvrD1|Probable::::ML0319c|lpqE|Possible::::ML0486|yajC|Probable::::ML1723c|ML1723c|conserved::::ML0667|prfB|Probable::::ML0022c|ML0022c|Conserved::::ML0957c|ML0957c|hypothetical::::ML0473|ML0473|Hypothetical::::ML1889c|end|PROBABLE::::ML2188|phoY2|PROBABLE::::ML0069c|ML0069c|Conserved::::ML1444|ML1444|CONSERVED	15
250423_mlep_allbyall_6342	ML2700|ML2700|PROBABLE::::ML2061|ndh|PROBABLE::::ML0570|gap|Probable::::ML1229|pks4|PROBABLE::::ML1698c|ML1698c|conserved::::ML1320|dop|conserved	6
250423_mlep_allbyall_6343	ML0320|ML0320|Possible::::ML1537c|eccE5|CONSERVED::::ML0614|ML0614|Possible::::ML2257c|menE|POSSIBLE::::ML0247c|arsC|Possible::::ML2420c|hemD|PROBABLE::::ML2424|serB1|POSSIBLE::::ML0074|glpQ1|Probable::::ML0759c|fbiA|Probable::::ML0113c|ML0113c|Possible::::ML0061|gltB|Probable::::ML0388|guaB3|Probable::::ML1605|ML1605|hypothetical	13
250423_mlep_allbyall_6344	ML0125|ML0125|Possible::::ML0161|purH|Probable::::ML0310c|pssA|Probable::::ML0124c|ML0124c|Conserved::::ML1299|ML1299|conserved::::ML2700|ML2700|PROBABLE::::ML0062|gltD|Probable::::ML1231|mmpL10|PROBABLE::::ML1310|hisG|Probable::::ML0863|ML0863|hypothetical	10
250423_mlep_allbyall_6345	ML0700|add|Probable::::ML1861c|rplW|PROBABLE::::ML0119c|lipE|Probable::::ML0324|ML0324|Possible::::ML0837|ML0837|conserved::::ML0963|ML0963|hypothetical::::ML2678|ML2678|LONG::::ML1114c|ML1114c|PROBABLE::::ML2147c|cspB|PROBABLE::::ML0813c|ML0813c|possible::::ML0424c|bcp|Probable::::ML2209|cpsY|POSSIBLE::::ML2613c|zmp1|probable::::ML0953|ML0953|hypothetical::::ML1523c|ML1523c|hypothetical	15
250423_mlep_allbyall_6346	ML1307|metH|Probable::::ML1728c|ctaD|PROBABLE::::ML2332c|ML2332c|conserved::::ML1644|ML1644|PROBABLE::::ML0771|sahH|putative::::ML0211|ML0211|Possible::::ML1952c|desA2|POSSIBLE::::ML0392c|ML0392c|Possible::::ML0757c|ML0757c|hypothetical::::ML0855|pepR|PROBABLE::::ML1821c|ML1821c|conserved	11
250423_mlep_allbyall_6347	ML2088c|ML2088c|putative::::ML2434c|ML2434c|conserved::::ML0512|alaS|Probable::::ML0802|ML0802|Probable::::ML0099|ML0099|Probable::::ML1225|nadA|Probable::::ML2178c|ML2178c|hypothetical::::ML1604c|ML1604c|hypothetical::::ML1598c|rpsB|PROBABLE::::ML0235|clpC|Probable::::ML1506|ML1506|CONSERVED::::ML1504c|ML1504c|CONSERVED::::ML2331|ML2331|possible	13
250423_mlep_allbyall_6348	ML1652|ML1652|conserved::::ML0029c|ML0029c|Possible::::ML1514c|thyX|PROBABLE::::ML2346c|ML2346c|conserved::::ML0336c|ML0336c|Probable::::ML1813c|ML1813c|POSSIBLE::::ML1584|ML1584|POSSIBLE::::ML2353c|ppsE|PHENOLPTHIOCEROL::::ML2457|ML2457|PROBABLE::::ML1172|murI|PROBABLE::::ML0183|moeA1|Probable::::ML1842c|rpsE|PROBABLE::::ML1365|ML1365|PROBABLE::::ML1418c|ML1418c|conserved	14
250423_mlep_allbyall_6349	ML0053c|eccCa1|Possible::::ML1315c|lppK|Probable::::ML0579c|devB|Probable::::ML2450|ML2450|possible::::ML1761c|ML1761c|hypothetical::::ML1810c|moxR1|PROBABLE::::ML1846c|rpsN|PROBABLE::::ML1996|nrp|POSSIBLE::::ML2592|mce1D|MCE-FAMILY::::ML1892c|mkl|POSSIBLE::::ML2271|ML2271|PROBABLE::::ML0363|esxT|PUTATIVE::::ML1635|panB|Probable::::ML0152|ML0152|Hypothetical	14
250423_mlep_allbyall_6350	ML0661c|fadE24|Probable::::ML0127|ML0127|Possible::::ML0818|ML0818|conserved::::ML1067|ML1067|conserved::::ML0101|pks13|Polyketide::::ML2669|ML2669|hypothetical::::ML0669|ftsE|Putative::::ML2499A|lpqJ|Probable::::ML2269|bpoC|POSSIBLE::::ML0201c|ML0201c|Probable::::ML0853|rpsO|PROBABLE::::ML2655|fbpC2|SECRETED::::ML1591c|pyrH|PROBABLE	13
250423_mlep_allbyall_6351	ML0879c|qcrB|Probable::::ML0813c|ML0813c|possible::::ML0711c|ML0711c|Conserved::::ML0152|ML0152|Hypothetical::::ML2447c|murB|PROBABLE::::ML2696|ML2696|POSSIBLE::::ML0584|ctaB|Probable::::ML2493c|hspR|PROBABLE::::ML0515|aroE|Probable::::ML0315c|ML0315c|Probable::::ML2369B|ML2369B|Hypothetical::::ML2253c|ML2253c|conserved::::ML0614|ML0614|Possible::::ML2379c|ML2379c|Conserved::::ML0482|ruvA|Probable::::ML1799c|mutB|PROBABLE::::ML0764|ML0764|conserved::::ML0773|mtrA|probable::::ML0753|manB|Probable	19
250423_mlep_allbyall_6352	ML0686|trpS|Probable::::ML0776|ML0776|conserved::::ML2296|ML2296|PROBABLE::::ML0389|choD|Probable::::ML1638c|ML1638c|conserved::::ML0493|ML0493|Possible::::ML1165|ML1165|conserved::::ML2011|aao|PROBABLE::::ML2142c|ML2142c|conserved::::ML0093|glfT|Bifunctional::::ML0916|ftsQ|POSSIBLE::::ML1630c|glnE|GLUTAMATE-AMMONIA-LIGASE::::ML1577c|ML1577c|POSSIBLE	13
250423_mlep_allbyall_6353	ML0175|mprB|Probable::::ML1489c|fdxC|PROBABLE::::ML0082|serS|Probable::::ML1523c|ML1523c|hypothetical::::ML0135|pks1|Probable::::ML2356c|ppsB|PHENOLPTHIOCEROL::::ML1603c|ML1603c|hypothetical::::ML1253c|glbO|POSSIBLE	8
250423_mlep_allbyall_6354	ML0491|relA|PROBABLE::::ML0293c|ML0293c|Hypothetical::::ML2196|thiX|PROBABLE::::ML1472c|valS|PROBABLE::::ML0873|adk|Probable::::ML1959c|rpsK|PROBABLE::::ML1411|argR|Probable::::ML1663c|kdtB|PROBABLE::::ML1123c|oppC|PROBABLE::::ML2213c|pepC|PROBABLE::::ML1715|ML1715|POSSIBLE::::ML0536|carB|Probable	12
250423_mlep_allbyall_6355	ML1729|fecB|PROBABLE::::ML1654|acpM|MEROMYCOLATE::::ML2157|ercC3|PROBABLE::::ML2583c|ML2583c|Possible::::ML0293c|ML0293c|Hypothetical::::ML1367|ML1367|PUTATIVE::::ML2260c|pitA|PROBABLE::::ML0475|ML0475|Conserved::::ML0065|ethA|Probable::::ML0285|ML0285|Probable::::ML2428c|galE2|POSSIBLE::::ML0667|prfB|Probable::::ML1293c|pyrD|Probable::::ML1908c|ML1908c|conserved::::ML0292c|ML0292c|Hypothetical::::ML1176c|ML1176c|CONSERVED::::ML1788c|ML1788c|hypothetical	17
250423_mlep_allbyall_6356	ML2699|ML2699|putative::::ML0663|ML0663|Conserved::::ML0904|ML0904|PROBABLE::::ML1132|rho|PROBABLE::::ML1952c|desA2|POSSIBLE::::ML2497|ML2497|hypothetical::::ML2569c|lpqI|PROBABLE::::ML0631|era|Probable::::ML0280c|purA|Probable::::ML0995|miaA|PROBABLE::::ML1661c|ML1661c|conserved::::ML0295|thiD|Probable::::ML2015c|cinA|PROBABLE::::ML2532c|esxG|ESAT-6::::ML1638c|ML1638c|conserved::::ML2366c|ML2366c|POSSIBLE	16
250423_mlep_allbyall_6357	ML2082c|secA2|POSSIBLE::::ML1539c|eccD5|CONSERVED::::ML1694c|ilvC|PROBABLE::::ML0920|ML0920|CONSERVED::::ML2401|echA9|POSSIBLE::::ML2549|ML2549|conserved::::ML1654|acpM|MEROMYCOLATE::::ML0087|ML0087|Possible::::ML0798c|ML0798c|conserved::::ML2478c|ML2478c|hypothetical::::ML2461c|fadB2|PROBABLE::::ML0824c|zur|probable::::ML0134|fadD22|Probable::::ML2453c|ML2453c|POSSIBLE::::ML0425|ML0425|Possible::::ML0447|ML0447|Conserved	16
250423_mlep_allbyall_6358	ML0513|ML0513|Conserved::::ML1995|ML1995|conserved::::ML1723c|ML1723c|conserved::::ML0669|ftsE|Putative::::ML2193c|mshD|ACETYLTRANSFERASE::::ML2496c|dnaK|PROBABLE::::ML0775|lpqB|probable::::ML1096c|ML1096c|POSSIBLE::::ML0548|priA|Putative::::ML1940|xseA|PROBABLE::::ML1602c|ML1602c|hypothetical::::ML1923|lpqF|PROBABLE::::ML0064c|ethR|Probable	13
250423_mlep_allbyall_6359	ML2065|gnd1|PROBABLE::::ML0644|ML0644|Probable::::ML1226|nadB|Probable::::ML2617c|mmpL11|PROBABLE::::ML2600c|ML2600c|PROBABLE::::ML2563|fadE5|PROBABLE::::ML1391c|ML1391c|conserved::::ML2074c|ML2074c|conserved::::ML1040c|ML1040c|conserved	9
250423_mlep_allbyall_6360	ML2303c|ML2303c|POSSIBLE::::ML1359|ppnK|Inorganic::::ML1233c|ML1233c|conserved::::ML1346|ML1346|possible::::ML2258c|ML2258c|conserved::::ML1950c|ML1950c|POSSIBLE::::ML0269c|fgd1|Probable::::ML0919|ML0919|CONSERVED::::ML1408|argB|Probable::::ML1807c|fabG1|3-OXOACYL-[ACYL-CARRIER::::ML0580c|opcA|Putative::::ML0132|fadD29|Probable::::ML0248c|prsA|Probable::::ML1045|ML1045|conserved	14
250423_mlep_allbyall_6361	ML2378|mmpL4|PROBABLE::::ML0015|trpG|Possible::::ML1671c|recG|PROBABLE::::ML1315c|lppK|Probable::::ML0568|ML0568|Possible::::ML2387|lpd|DIHYDROLIPOAMIDE::::ML0633|recO|Probable::::ML1004|ML1004|possible::::ML2000c|ctpB|PROBABLE::::ML2284|ML2284|hypothetical::::ML0893c|ML0893c|probable::::ML0911|murX|Probable	12
250423_mlep_allbyall_6362	ML0105c|embA|Probable::::ML2627|ML2627|conserved::::ML0129c|ML0129c|Conserved::::ML2675A|ML2675A|Hypothetical::::ML2546c|fadD2|PROBABLE::::ML0354|ilvX|Probable::::ML0130c|ML0130c|Probable::::ML0522|efp|Probable::::ML2156|ML2156|CONSERVED::::ML0872c|ML0872c|POSSIBLE::::ML2503c|rmlA|ALPHA-D-GLUCOSE-1-PHOSPHATE::::ML1485c|ML1485c|conserved	12
250423_mlep_allbyall_6363	ML2314c|glpK|PROBABLE::::ML0791c|ML0791c|conserved::::ML0021c|ML0021c|Conserved::::ML0760|whiB2|Probable::::ML2195|ML2195|PROBABLE::::ML1190|ML1190|conserved::::ML0160|purN|Probable::::ML1492c|fbiC|PROBABLE::::ML1289|ML1289|CONSERVED::::ML1809c|ML1809c|conserved::::ML0067c|hns|Possible::::ML1138|ML1138|possible::::ML2378|mmpL4|PROBABLE::::ML0240|rpfB|Probable::::ML1962c|infA|PROBABLE::::ML0044|espL|Conserved	16
250423_mlep_allbyall_6364	ML2704|ML2704|PROBABLE::::ML0662c|ML0662c|Probable::::ML2268|menC|PROBABLE::::ML0798c|ML0798c|conserved::::ML1195|ileS|isoleucyl-tRNA::::ML2659c|pepA|PROBABLE::::ML0120c|echA1|Possible::::ML2305|ML2305|PROBABLE::::ML0903c|ML0903c|conserved::::ML0907|ML0907|probable::::ML0562|uvrC|Probable::::ML2048|ML2048|conserved	12
250423_mlep_allbyall_6365	ML0517|aroK|Shikimate::::ML0697c|sdhA|Probable::::ML0979|pgsA3|PROBABLE::::ML1939|ML1939|conserved::::ML2227c|purC|PHOSPHORIBOSYLAMINOIMIDAZOLE-::::ML0110c|ML0110c|Probable::::ML0854|gpsI|BIFUNCTIONAL::::ML1120|ML1120|conserved::::ML2271|ML2271|PROBABLE::::ML1267|chaA|Probable::::ML2369B|ML2369B|Hypothetical::::ML2359c|tesA|PROBABLE::::ML2522c|ML2522c|POSSIBLE::::ML2176|ML2176|hypothetical::::ML0666c|fprA|Probable	15
250423_mlep_allbyall_6366	ML2498|ML2498|possible::::ML0233|lysS|Probable::::ML2312|ML2312|POSSIBLE::::ML0872c|ML0872c|POSSIBLE::::ML0276c|ML0276c|Conserved::::ML1821c|ML1821c|conserved::::ML1714|ML1714|conserved::::ML1707c|trmU|probable::::ML1959c|rpsK|PROBABLE::::ML1726c|ML1726c|PROBABLE::::ML1186c|ML1186c|hypothetical::::ML2443c|mshA|GLYCOSYLTRANSFERASE::::ML2176|ML2176|hypothetical::::ML0874c|asnB|Probable::::ML0488|secF|Probable::::ML1560|ML1560|conserved::::ML2242c|ML2242c|conserved	17
250423_mlep_allbyall_6367	ML2084|ML2084|PROBABLE::::ML0928|ML0928|hypothetical::::ML1330|pafC|Conserved::::ML2596|ML2596|PROBABLE::::ML0003|recF|Probable::::ML0542|rpoZ|Probable::::ML1684c|leuD|PROBABLE::::ML0106c|embC|Probable::::ML0963|ML0963|hypothetical::::ML0482|ruvA|Probable::::ML0570|gap|Probable::::ML0246c|lpqT|Probable::::ML0129c|ML0129c|Conserved::::ML0919|ML0919|CONSERVED::::ML1489c|fdxC|PROBABLE	15
250423_mlep_allbyall_6368	ML1302|mshC|Probable::::ML2013c|ML2013c|hypothetical::::ML1889c|end|PROBABLE::::ML1553|proS|Probable::::ML0176|pepD|Probable::::ML1681|ppk|PROBABLE::::ML1947|fum|PROBABLE::::ML2205c|purM|PROBABLE::::ML1030c|ML1030c|conserved::::ML2206c|purF|AMIDOPHOSPHORIBOSYLTRANSFERASE::::ML1813c|ML1813c|POSSIBLE::::ML1145|atpD|PROBABLE::::ML1495c|mshB|N-Acetyl-1-D-myo-Inosityl-2-Amino-2-Deoxy-alpha-D-Glucopyranoside	13
250423_mlep_allbyall_6369	ML0552|fmt|Probable::::ML1976c|ML1976c|hypothetical::::ML2649c|ML2649c|Putative::::ML1525c|ML1525c|conserved::::ML1263|hisF|Imidazole::::ML0666c|fprA|Probable::::ML2204|ML2204|conserved::::ML0569c|ML0569c|Possible::::ML0223|folE|Probable::::ML0726c|accA3|Probable::::ML0757c|ML0757c|hypothetical::::ML0907|ML0907|probable::::ML1332|tatC|Probable::::ML2065|gnd1|PROBABLE::::ML0938|ML0938|hypothetical::::ML0185|ML0185|Probable::::ML0072c|sodA|Probable	17
250423_mlep_allbyall_6370	ML0578|ppc|Probable::::ML2450|ML2450|possible::::ML1069|glgC|PROBABLE::::ML1998|ML1998|PROBABLE::::ML2095c|pstS3|PERIPLASMIC::::ML0946|ML0946|conserved::::ML2683c|rpsR|PROBABLE::::ML2269|bpoC|POSSIBLE::::ML1946|glpX|conserved::::ML1546c|truB|PROBABLE::::ML0233|lysS|Probable::::ML2084|ML2084|PROBABLE	12
250423_mlep_allbyall_6371	ML1468c|rne|possible::::ML0243|pks16|Putative::::ML2228|ML2228|POSSIBLE::::ML2406|menA|1,4-DIHYDROXY-2-NAPHTHOATE::::ML1463c|nadE|PROBABLE::::ML2301c|nth|PROBABLE::::ML0134|fadD22|Probable::::ML1397|tsnR|Possible::::ML1446c|ML1446c|conserved::::ML0411|ML0411|serine-rich::::ML2666c|ML2666c|hypothetical::::ML2327|cobQ2|POSSIBLE	12
250423_mlep_allbyall_6372	ML0228|ML0228|Probable::::ML0774|mtrB|probable::::ML1069|glgC|PROBABLE::::ML0915|murC|Probable::::ML2549|ML2549|conserved::::ML0389|choD|Probable::::ML2425|ML2425|conserved::::ML2219c|purQ|PROBABLE::::ML0696c|sdhB|Probable::::ML0295|thiD|Probable::::ML0453c|ML0453c|Probable::::ML0152|ML0152|Hypothetical::::ML0473|ML0473|Hypothetical::::ML2467|ML2467|SHORT::::ML0554|rpe|Probable::::ML0174|mprA|Mycobacterial::::ML0217|ML0217|Hypothetical	17
250423_mlep_allbyall_6373	ML1246|plsB|PROBABLE::::ML2634c|pntB|PROBABLE::::ML1654|acpM|MEROMYCOLATE::::ML0131|ML0131|Possible::::ML0226|folK|Probable2-amino-4-hydroxy-6-hydroxymethyldihydropterine::::ML0703c|ML0703c|Conserved::::ML1997c|ML1997c|PROBABLE::::ML0525|ML0525|Conserved::::ML1136|ML1136|conserved::::ML1275|ML1275|hypothetical::::ML1393c|lysX|Possible::::ML1180c|esxL2|Putative::::ML2177c|ML2177c|probable::::ML2705c|ML2705c|conserved::::ML0281|ML0281|Conserved	15
250423_mlep_allbyall_6374	ML0156|sucD|Probable::::ML0001|dnaA|Probable::::ML0611|lepA|Probable::::ML0615|subI|Probable::::ML2699|ML2699|putative::::ML0880c|qcrA|Probable::::ML1998|ML1998|PROBABLE::::ML0737|fadE25|Probable::::ML0049c|esxA|Probable::::ML1561|ML1561|conserved::::ML0348|ML0348|Possible::::ML1408|argB|Probable	12
250423_mlep_allbyall_6375	ML2357c|ppsA|PHENOLPTHIOCEROL::::ML1896c|rplJ|PROBABLE::::ML0869c|ML0869c|PROBABLE::::ML1783c|ML1783c|Possible::::ML0099|ML0099|Probable::::ML0508|ML0508|Conserved::::ML2713c|rpmH|50S::::ML2682c|rplI|PROBABLE::::ML0225|folB|Probable::::ML0475|ML0475|Conserved::::ML1086|lpqY|PROBABLE::::ML2205c|purM|PROBABLE::::ML0363|esxT|PUTATIVE::::ML1695c|ilvN|PROBABLE	14
250423_mlep_allbyall_6376	ML2451c|deoC|PROBABLE::::ML0699c|sdhC|Probable::::ML2498|ML2498|possible::::ML1637c|ML1637c|conserved::::ML1439|ML1439|conserved::::ML0570|gap|Probable::::ML2427c|ML2427c|conserved::::ML1685c|leuC|PROBABLE::::ML1769|uspB|PROBABLE::::ML1653|fabD|MALONYL::::ML1486|pepN|PROBABLE::::ML2411c|ccdA|POSSIBLE::::ML0734c|ML0734c|Probable::::ML0535|carA|Probable::::ML0572|tpi|Probable::::ML1910c|ML1910c|conserved	16
250423_mlep_allbyall_6377	ML0747c|ctpC|Probable::::ML0599B|ML0599B|Conserved::::ML1617c|ML1617c|conserved::::ML1220|bioB|PROBABLE::::ML1508c|ML1508c|conserved::::ML0048c|espI|Conserved::::ML1322|prcB|proteasome::::ML1958c|rpsD|PROBABLE::::ML0317|groEL2|65::::ML1065|ML1065|conserved::::ML0354|ilvX|Probable::::ML0492c|ppiB|Probable::::ML0315c|ML0315c|Probable::::ML1106|ML1106|hypothetical::::ML0031c|ML0031c|Probable::::ML1959c|rpsK|PROBABLE::::ML0554|rpe|Probable	17
250423_mlep_allbyall_6378	ML2230c|purB|PROBABLE::::ML1769|uspB|PROBABLE::::ML0106c|embC|Probable::::ML1610c|ML1610c|conserved::::ML1602c|ML1602c|hypothetical::::ML1518c|dfrA|DIHYDROFOLATE::::ML0898|ML0898|conserved::::ML2131c|pdxH|PROBABLE::::ML0532|pyrB|Probable::::ML0223|folE|Probable::::ML1010c|ML1010c|hypothetical::::ML2613c|zmp1|probable::::ML1094c|ML1094c|ROBABLE::::ML0987|recA|RECA	14
250423_mlep_allbyall_6379	ML2041c|oxyR|Probable::::ML0804c|whiB1|Probable::::ML2304c|ML2304c|conserved::::ML2414c|hemL|PROBABLE::::ML2186|ML2186|POSSIBLE::::ML1286|ML1286|Probable::::ML2200|ML2200|conserved::::ML0235|clpC|Probable::::ML1231|mmpL10|PROBABLE::::ML0911|murX|Probable::::ML2253c|ML2253c|conserved::::ML0874c|asnB|Probable::::ML0984c|ML0984c|conserved	13
250423_mlep_allbyall_6380	ML0524|ML0524|Probable::::ML0048c|espI|Conserved::::ML1841c|rpmD|PROBABLE::::ML0335c|ML0335c|Possible::::ML1714|ML1714|conserved::::ML2094c|pstC2|PHOSPHATE-TRANSPORT::::ML2064|blaR|CONSERVED::::ML2235c|purD|PROBABLE::::ML1079|tatB|Probable::::ML0557c|lprG|Probable::::ML0508|ML0508|Conserved::::ML0580c|opcA|Putative::::ML0552|fmt|Probable::::ML2442c|ML2442c|conserved	14
250423_mlep_allbyall_6381	ML1193|ML1193|conserved::::ML0162c|ML0162c|Hypothetical::::ML2263c|menB|PROBABLE::::ML0520c|ML0520c|Probable::::ML1181c|esxK2|Putative::::ML0188|ML0188|Hypothetical::::ML0276c|ML0276c|Conserved::::ML2550|ML2550|conserved::::ML2320c|ML2320c|conserved::::ML0949c|ML0949c|Possible::::ML1150|murA|PROBABLE::::ML2434c|ML2434c|conserved::::ML2551|aac|AMINOGLYCOSIDE::::ML1782c|ML1782c|conserved::::ML0513|ML0513|Conserved::::ML1895c|rplL|PROBABLE::::ML1669|ML1669|PROBABLE::::ML1949c|ML1949c|hypothetical::::ML1667c|ML1667c|POSSIBLE::::ML1623|htpG|PROBABLE	20
250423_mlep_allbyall_6382	ML0107c|ML0107c|Probable::::ML1699|lppZ|PROBABLE::::ML1382|rpsA|PROBABLE::::ML1896c|rplJ|PROBABLE::::ML0917|ftsZ|cell::::ML0098|fbpD|Secreted::::ML2354c|ppsD|PHENOLPTHIOCEROL::::ML2428c|galE2|POSSIBLE::::ML1727c|serB2|PROBABLE	9
250423_mlep_allbyall_6383	ML1526c|ML1526c|PROBABLE::::ML1655|kasA|3-oxoacyl-[acyl-carrier-protein]::::ML0451c|ML0451c|Probable::::ML1688c|gltS|PROBABLE::::ML0418|ML0418|Possible::::ML1596c|amiC|PROBABLE::::ML1899|lipG|PROBABLE::::ML1484c|ML1484c|PROBABLE::::ML0757c|ML0757c|hypothetical::::ML1144|atpG|PROBABLE::::ML1312c|ML1312c|conserved::::ML0071c|ML0071c|Conserved::::ML0489|ML0489|Possible::::ML0294|thiC|Probable::::ML0513|ML0513|Conserved::::ML2121c|ML2121c|conserved	16
250423_mlep_allbyall_6384	ML1477c|clpX|PROBABLE::::ML2313|ML2313|conserved::::ML2130c|gltA2|PROBABLE::::ML2420c|hemD|PROBABLE::::ML1728c|ctaD|PROBABLE::::ML1467c|rplU|PROBABLE::::ML2377|mmpS4|PROBABLE::::ML0764|ML0764|conserved::::ML2295c|ML2295c|POSSIBLE::::ML1526c|ML1526c|PROBABLE::::ML0091c|pirG|Exported::::ML0019c|rodA|Probable::::ML1146|atpC|PROBABLE::::ML1136|ML1136|conserved::::ML2413c|ML2413c|Possible::::ML1610c|ML1610c|conserved::::ML1424c|ML1424c|Probable	17
250423_mlep_allbyall_6385	ML0177|moaB|Possible::::ML2332c|ML2332c|conserved::::ML0314c|lipU|Possible::::ML0275c|metZ|Probable::::ML1145|atpD|PROBABLE::::ML0336c|ML0336c|Probable::::ML0826|glyS|PROBABLE::::ML0003|recF|Probable::::ML2192c|pstS4|Probable::::ML0841|mmp1|major::::ML0258|ML0258|Conserved::::ML2070|ML2070|conserved::::ML0376|ML0376|Possible	13
250423_mlep_allbyall_6386	ML0997|hflX|PROBABLE::::ML0685c|ML0685c|Possible::::ML1858c|rplV|PROBABLE::::ML1409|argD|Probable::::ML2356c|ppsB|PHENOLPTHIOCEROL::::ML0137c|mmpL7|Conserved::::ML0203c|ML0203c|Probable::::ML0150c|pgi|Probable	8
250423_mlep_allbyall_6387	ML1802c|ML1802c|POSSIBLE::::ML0124c|ML0124c|Conserved::::ML0563|ML0563|Conserved::::ML1956c|rplQ|PROBABLE::::ML1518c|dfrA|DIHYDROFOLATE::::ML1987|ctpA|PROBABLE::::ML1906c|nusG|PROBABLE::::ML1006|ML1006|conserved::::ML0224|folP1|Probable::::ML0557c|lprG|Probable::::ML0208|ML0208|Possible::::ML2425|ML2425|conserved::::ML0568A|ML0568A|Conserved::::ML2271|ML2271|PROBABLE::::ML1546c|truB|PROBABLE::::ML1878c|fusA1|PROBABLE::::ML0120c|echA1|Possible::::ML0882c|ctaE|PROBABLE	18
250423_mlep_allbyall_6388	ML0387|guaB2|Probable::::ML0160|purN|Probable::::ML1947|fum|PROBABLE::::ML1264|hisI|Probable::::ML1222|ML1222|CONSERVED::::ML0106c|embC|Probable::::ML1231|mmpL10|PROBABLE::::ML2451c|deoC|PROBABLE::::ML0109c|ML0109c|Probable::::ML0394c|ML0394c|Hypothetical::::ML1688c|gltS|PROBABLE	11
250423_mlep_allbyall_6389	ML1392|uvrA|PROBABLE::::ML1582c|ML1582c|PROBABLE::::ML2140c|ML2140c|POSSIBLE::::ML1249|gdh|PROBABLE::::ML1362|ML1362|possible::::ML2196|thiX|PROBABLE::::ML2306|ML2306|PROBABLE::::ML1635|panB|Probable::::ML0257|ML0257|Conserved::::ML1182c|PPE|PPE-family	10
250423_mlep_allbyall_6390	ML0590c|ML0590c|Possible::::ML1384|ML1384|hypothetical::::ML1961c|rpmJ|PROBABLE::::ML0156|sucD|Probable::::ML0873|adk|Probable::::ML1296|ML1296|conserved::::ML0070c|ML0070c|Hypothetical::::ML2465|ML2465|conserved::::ML0781|ML0781|conserved::::ML1582c|ML1582c|PROBABLE::::ML2064|blaR|CONSERVED::::ML2369B|ML2369B|Hypothetical::::ML1945c|ML1945c|conserved::::ML1077|rseA|conserved::::ML0020c|pstP|Possible::::ML2305|ML2305|PROBABLE::::ML1489c|fdxC|PROBABLE::::ML1511|npdA|Probable::::ML1484c|ML1484c|PROBABLE::::ML1064|gpgS|conserved::::ML2377|mmpS4|PROBABLE::::ML2114c|ML2114c|conserved::::ML0519|aroD|3-dehydroquinate	23
250423_mlep_allbyall_6391	ML1052c|ML1052c|conserved::::ML0285|ML0285|Probable::::ML1131|thrB|PROBABLE::::ML0736|purE|Probable::::ML1768|uspA|PROBABLE::::ML1076|sigE|ALTERNATIVE::::ML2534c|PE10|PE-family::::ML1590c|frr|RIBOSOME::::ML0644|ML0644|Probable::::ML2111c|ML2111c|PROBABLE::::ML1651|aceE|Probable::::ML0310c|pssA|Probable::::ML2443c|mshA|GLYCOSYLTRANSFERASE	13
250423_mlep_allbyall_6392	ML0214|hpt|Probable::::ML0640c|ML0640c|Probable::::ML2706c|parB|PROBABLE::::ML0696c|sdhB|Probable::::ML0297c|thiG|Probable::::ML2489c|ML2489c|POSSIBLE::::ML1768|uspA|PROBABLE::::ML1630c|glnE|GLUTAMATE-AMMONIA-LIGASE::::ML1066|tagA|PROBABLE::::ML0392c|ML0392c|Possible::::ML2413c|ML2413c|Possible::::ML2270|menD|PROBABLE	12
250423_mlep_allbyall_6393	ML1751c|moeY|POSSIBLE::::ML1956c|rplQ|PROBABLE::::ML0131|ML0131|Possible::::ML0121c|ML0121c|Conserved::::ML1093|lpqZ|PROBABLE::::ML2442c|ML2442c|conserved::::ML0369c|ML0369c|Conserved::::ML0831|dgt|PROBABLE::::ML1151c|ogt|PROBABLE::::ML0896|aroG|Probable::::ML2573|gabD|PROBABLE::::ML2302|ML2302|PROBABLE::::ML1017c|ML1017c|probable::::ML2366c|ML2366c|POSSIBLE::::ML0842|csd1|Probable::::ML2597|ML2597|PROBABLE::::ML2651|ML2651|hypothetical::::ML2478c|ML2478c|hypothetical	18
250423_mlep_allbyall_6394	ML0670|ftsX|Putative::::ML0395|guaA|Probable::::ML1950c|ML1950c|POSSIBLE::::ML1192|acpS|HOLO-[ACYL-CARRIER::::ML1958c|rpsD|PROBABLE::::ML1003c|lexA|REPRESSOR::::ML1489c|fdxC|PROBABLE::::ML0271c|ML0271c|Probable::::ML1140|atpE|PROBABLE::::ML0777|ML0777|hypothetical::::ML1147|ML1147|CONSERVED::::ML0008c|ML0008c|Hypothetical::::ML0791c|ML0791c|conserved::::ML1334|ML1334|possible::::ML0863|ML0863|hypothetical::::ML0016c|pknB|Probable::::ML0961c|metE|PROBABLE5-METHYLTETRAHYDROPTEROYLTRIGLUTAMATE--HOMOCYSTEINE::::ML2323c|ask|ASPARTOKINASE	18
250423_mlep_allbyall_6395	ML1954|coaA|Probable::::ML2075c|ML2075c|conserved::::ML2682c|rplI|PROBABLE::::ML0095|ubiA|Possible::::ML2330c|ML2330c|conserved::::ML1920|mutY|PROBABLE::::ML0927c|ML0927c|hypothetical::::ML1877c|tuf|PROBABLE::::ML1664c|ML1664c|POSSIBLE::::ML1607c|ML1607c|conserved::::ML2113c|ML2113c|conserved::::ML1124c|oppB|PROBABLE::::ML2564c|fadA2|PROBABLE::::ML2566|htdX|conserved::::ML0759c|fbiA|Probable::::ML0066c|rraA|Probable::::ML1116|lprC|POSSIBLE::::ML0669|ftsE|Putative::::ML0837|ML0837|conserved::::ML1782c|ML1782c|conserved	20
250423_mlep_allbyall_6396	ML2535c|eccC3|POSSIBLE::::ML1307|metH|Probable::::ML0078|pheA|Possible::::ML2263c|menB|PROBABLE::::ML1976c|ML1976c|hypothetical::::ML2161c|fadB|PROBABLE::::ML0544|metK|Probable::::ML1555c|rbfA|PROBABLE::::ML2031|ML2031|conserved::::ML1478|mmuM|PROBABLE	10
250423_mlep_allbyall_6397	ML0112c|rfbD|Probable::::ML1839c|sppA|POSSIBLE::::ML1596c|amiC|PROBABLE::::ML2461c|fadB2|PROBABLE::::ML2012c|ML2012c|PROBABLE::::ML1560|ML1560|conserved::::ML2258c|ML2258c|conserved::::ML1700c|gatB|PROBABLE::::ML1856c|rplP|PROBABLE::::ML0891|ML0891|conserved::::ML1407|argJ|Probable::::ML1547c|pptT|conserved::::ML0527c|ML0527c|Hypothetical::::ML1445c|ML1445c|hypothetical::::ML1770|uspC|PROBABLE::::ML0448|ML0448|Hypothetical::::ML1954|coaA|Probable::::ML0283|ML0283|Possible::::ML1056|esxL1|Putative	19
250423_mlep_allbyall_6398	ML0875|ctaC|PROBABLE::::ML2679A|ML2679A|Hypothetical::::ML1992|ML1992|POSSIBLE::::ML0354|ilvX|Probable::::ML1513c|dapA|PROBABLE::::ML1791c|ML1791c|conserved::::ML2413c|ML2413c|Possible::::ML0314c|lipU|Possible::::ML1821A|ML1821A|conserved::::ML1089|sugC|PROBABLE::::ML2094c|pstC2|PHOSPHATE-TRANSPORT::::ML0753|manB|Probable::::ML0569c|ML0569c|Possible::::ML2678|ML2678|LONG::::ML2174|cdd|PROBABLE	15
250423_mlep_allbyall_6399	ML0859c|lipB|Probable::::ML0389|choD|Probable::::ML1602c|ML1602c|hypothetical::::ML0525|ML0525|Conserved::::ML0633|recO|Probable::::ML0995|miaA|PROBABLE::::ML2065|gnd1|PROBABLE::::ML0627|phoH1|Probable::::ML0896|aroG|Probable::::ML2178c|ML2178c|hypothetical::::ML0419c|spoU|Probable::::ML2654|ML2654|conserved::::ML0310c|pssA|Probable::::ML1158|fadA4|PROBABLE::::ML1659c|rnc|PROBABLE::::ML0928|ML0928|hypothetical::::ML1226|nadB|Probable::::ML1966|lpqH|POSSIBLE	18
250423_mlep_allbyall_6400	ML2624|pckA|PROBABLE::::ML0131|ML0131|Possible::::ML0375|alr|Probable::::ML0378|ML0378|probable::::ML0161|purH|Probable::::ML0895|ML0895|conserved::::ML0845c|ML0845c|conserved::::ML1300|ML1300|conserved::::ML1831c|mapA|PROBABLE::::ML2630c|ML2630c|conserved::::ML0285|ML0285|Probable::::ML0270|ML0270|Beta-lactamase-like::::ML0928|ML0928|hypothetical::::ML2288c|ML2288c|hypothetical::::ML2527c|eccE3|PROBABLE::::ML1368|scpA|conserved::::ML2603|ML2603|POSSIBLE	17
250423_mlep_allbyall_6401	ML2570|ML2570|PROBABLE::::ML1899|lipG|PROBABLE::::ML0628|ML0628|Conserved::::ML0240|rpfB|Probable::::ML2131c|pdxH|PROBABLE::::ML1361|ML1361|conserved::::ML2083c|ilvG|Probable::::ML2624|pckA|PROBABLE::::ML0373|ML0373|Conserved::::ML1037c|ML1037c|conserved	10
250423_mlep_allbyall_6402	ML1505|ML1505|CONSERVED::::ML0205c|ML0205c|Probable::::ML1030c|ML1030c|conserved::::ML2451c|deoC|PROBABLE::::ML2594|mce1F|MCE-FAMILY::::ML1420|ML1420|hypothetical::::ML2324|leuA|2-ISOPROPYLMALATE::::ML0119c|lipE|Probable::::ML1994|fadD10|POSSIBLE::::ML1572|ML1572|hypothetical::::ML0182|galU|Probable::::ML0095|ubiA|Possible::::ML0682c|metA|Probable::::ML1270|ML1270|possible::::ML1362|ML1362|possible	15
250423_mlep_allbyall_6403	ML0138c|fadD28|Probable::::ML0227|ML0227|Probable::::ML1508c|ML1508c|conserved::::ML1624|ML1624|conserved::::ML0200|topA|Probable::::ML1498c|typA|POSSIBLE::::ML0072c|sodA|Probable::::ML1144|atpG|PROBABLE::::ML1495c|mshB|N-Acetyl-1-D-myo-Inosityl-2-Amino-2-Deoxy-alpha-D-Glucopyranoside::::ML0897c|pknL|PROBABLE::::ML0551c|ML0551c|Putative::::ML2682c|rplI|PROBABLE::::ML0522|efp|Probable	13
250423_mlep_allbyall_6404	ML0139|mas|Probable::::ML2530c|espG3|CONSERVED::::ML0424c|bcp|Probable::::ML0450c|snzP|Possible::::ML1051|fadD36|PROBABLE::::ML0578|ppc|Probable::::ML2066|guaB1|PROBABLE::::ML0208|ML0208|Possible::::ML0013c|ML0013c|Probable	9
250423_mlep_allbyall_6405	ML0299c|thiO|Possible::::ML0485c|gabT|Probable::::ML0539|PPE|PPE-family::::ML0130c|ML0130c|Probable::::ML0637|uvrD2|Probable::::ML1171|ML1171|PROBABLE::::ML0113c|ML0113c|Possible::::ML0957c|ML0957c|hypothetical::::ML0814|ML0814|conserved::::ML2663c|oxyS|OXIDATIVE::::ML1145|atpD|PROBABLE::::ML0730c|ML0730c|Conserved::::ML0447|ML0447|Conserved::::ML0570|gap|Probable::::ML0055c|eccA1|Conserved	15
250423_mlep_allbyall_6406	ML1909c|ML1909c|conserved::::ML1495c|mshB|N-Acetyl-1-D-myo-Inosityl-2-Amino-2-Deoxy-alpha-D-Glucopyranoside::::ML1818c|trxB|PROBABLE::::ML1862c|rplD|PROBABLE::::ML0633|recO|Probable::::ML0315c|ML0315c|Probable::::ML0667|prfB|Probable::::ML2346c|ML2346c|conserved::::ML1891c|rpoB|DNA-DIRECTED::::ML1465c|obg|PROBABLE::::ML0913|ftsW|FtsW-like::::ML2432c|ML2432c|conserved::::ML2429c|ML2429c|CONSERVED::::ML0956|ML0956|Putative::::ML2264c|ML2264c|hypothetical	15
250423_mlep_allbyall_6407	ML1410|argF|Probable::::ML2298c|ML2298c|POSSIBLE::::ML0728c|sseA|Probable::::ML2627|ML2627|conserved::::ML1612c|lepB|PROBABLE::::ML2682c|rplI|PROBABLE::::ML1301|cysQ|POSSIBLE::::ML1272|trpB|Probable::::ML0217|ML0217|Hypothetical::::ML1940|xseA|PROBABLE::::ML1486|pepN|PROBABLE::::ML0906|ML0906|conserved::::ML1655|kasA|3-oxoacyl-[acyl-carrier-protein]	13
250423_mlep_allbyall_6408	ML0877|mmpS3|PROBABLE::::ML1795|hsp18|18::::ML1879c|rpsG|PROBABLE::::ML0873|adk|Probable::::ML0380|groES|10::::ML2688c|ponA1|PROBABLE::::ML0875|ctaC|PROBABLE::::ML1707c|trmU|probable::::ML1526c|ML1526c|PROBABLE::::ML0161|purH|Probable::::ML1044|hemY|PROBABLE::::ML2366c|ML2366c|POSSIBLE::::ML2124|prrB|TWO::::ML1921c|ML1921c|POSSIBLE::::ML2531c|esxH|LOW::::ML1909c|ML1909c|conserved::::ML1426c|ML1426c|Probable::::ML1928c|ML1928c|hypothetical	18
250423_mlep_allbyall_6409	ML2355c|ppsC|PHENOLPTHIOCEROL::::ML0324|ML0324|Possible::::ML0151c|ML0151c|Conserved::::ML0070c|ML0070c|Hypothetical::::ML0903c|ML0903c|conserved::::ML2197|ML2197|Possible::::ML0595|ML0595|Probable::::ML1631c|glnA2|PROBABLE::::ML1540c|ML1540c|conserved::::ML2069|glcB|PROBABLE::::ML2682c|rplI|PROBABLE	11
250423_mlep_allbyall_6410	ML1907c|secE|PROBABLE::::ML2667c|ML2667c|possible::::ML1861c|rplW|PROBABLE::::ML1424c|ML1424c|Probable::::ML2605|ML2605|conserved::::ML1919c|ML1919c|CARBONIC::::ML0544|metK|Probable::::ML1918c|ML1918c|PROBABLE::::ML0883|trpD|Probable::::ML2617c|mmpL11|PROBABLE::::ML2332c|ML2332c|conserved::::ML2518c|ML2518c|conserved::::ML1316|mpa|Probable::::ML2664|ldt|POSSIBLE::::ML0863|ML0863|hypothetical	15
250423_mlep_allbyall_6411	ML0833|dnaG|PROBABLE::::ML2379c|ML2379c|Conserved::::ML2677|ML2677|PROBABLE::::ML0752|wbbL|PROBABLE::::ML1011c|ML1011c|hypothetical::::ML1705c|ligA|PROBABLE::::ML0589c|ML0589c|Possible::::ML0096|ML0096|Probable::::ML1128|lysA|PROBABLE::::ML0537|pyrF|Probable::::ML2186|ML2186|POSSIBLE::::ML0017c|pknA|Probable::::ML0376|ML0376|Possible	13
250423_mlep_allbyall_6412	ML2591|mce1C|MCE-FAMILY::::ML0990|ML0990|PROBABLE::::ML0053c|eccCa1|Possible::::ML2269|bpoC|POSSIBLE::::ML0376|ML0376|Possible::::ML1899|lipG|PROBABLE::::ML1668B|ML1668B|Conserved::::ML1644|ML1644|PROBABLE::::ML1159|ML1159|POSSIBLE::::ML2593|lprK|POSSIBLE::::ML0603|ML0603|Probable::::ML1027c|ML1027c|Probable::::ML1900|mmaA1|METHOXY::::ML0016c|pknB|Probable::::ML1466c|rpmA|PROBABLE	15
250423_mlep_allbyall_6413	ML0125|ML0125|Possible::::ML1293c|pyrD|Probable::::ML1209|ilvA|Probable::::ML2348|ML2348|Probable::::ML0201c|ML0201c|Probable::::ML0235|clpC|Probable::::ML0089|ML0089|Conserved::::ML0031c|ML0031c|Probable::::ML1058c|ML1058c|PROBABLE::::ML2592|mce1D|MCE-FAMILY::::ML2134c|fprB|PROBABLE	11
250423_mlep_allbyall_6414	ML0625|dnaJ2|Probable::::ML0926c|ML0926c|hypothetical::::ML0634|ML0634|Probable::::ML1832c|kad|PROBABLE::::ML2427c|ML2427c|conserved::::ML2663c|oxyS|OXIDATIVE::::ML2327|cobQ2|POSSIBLE::::ML2621c|ML2621c|CONSERVED::::ML2309|ML2309|conserved::::ML1440c|ppm1a|Polyprenol-monophosphomannose::::ML1143|atpA|PROBABLE::::ML0551c|ML0551c|Putative::::ML1740c|ML1740c|PROBABLE::::ML0516|aroF|Chorismate::::ML1157c|ML1157c|conserved::::ML2390c|ML2390c|Conserved	16
250423_mlep_allbyall_6415	ML1213c|ML1213c|CONSERVED::::ML0286c|fba|Probable::::ML0519|aroD|3-dehydroquinate::::ML2703|trxC|THIOREDOXIN::::ML2157|ercC3|PROBABLE::::ML1141|atpF|PROBABLE::::ML1651|aceE|Probable::::ML1037c|ML1037c|conserved::::ML1892c|mkl|POSSIBLE::::ML1681|ppk|PROBABLE::::ML0337c|ML0337c|Possible	11
250423_mlep_allbyall_6416	ML1002|ML1002|Possible::::ML1654|acpM|MEROMYCOLATE::::ML0880c|qcrA|Probable::::ML1629c|smc|PROBABLE::::ML2113c|ML2113c|conserved::::ML2069|glcB|PROBABLE::::ML2396c|cbs|Probable::::ML0333c|ML0333c|Conserved::::ML2098|mntH|DIVALENT::::ML2124|prrB|TWO	10
250423_mlep_allbyall_6417	ML1098c|ML1098c|conserved::::ML2440c|senX3|PUTATIVE::::ML1444|ML1444|CONSERVED::::ML0587c|ML0587c|Possible::::ML0310c|pssA|Probable::::ML0540|mihF|Putative::::ML0803|ML0803|Probable::::ML1220|bioB|PROBABLE::::ML2064|blaR|CONSERVED::::ML2211c|purL|PHOSPHORIBOSYLFORMYLGLYCINAMIDINE::::ML0686|trpS|Probable::::ML0560|ribH|Probable	12
250423_mlep_allbyall_6418	ML2358c|fadD26|FATTY-ACID-CoA::::ML0184|rimJ|Possible::::ML1014c|sigB|RNA::::ML1683c|hupB|PROBABLE::::ML1806c|inhA|NADH-DEPENDENT::::ML1270|ML1270|possible::::ML1227|nadC|Probable::::ML1961c|rpmJ|PROBABLE::::ML1137|rfe|PROBABLE::::ML0571|pgk|Probable::::ML2185|desA1|PROBABLE::::ML0383|ML0383|Conserved::::ML1176c|ML1176c|CONSERVED::::ML1121c|oppA|PROBABLE::::ML2288c|ML2288c|hypothetical::::ML0963|ML0963|hypothetical::::ML1052c|ML1052c|conserved	17
250423_mlep_allbyall_6419	ML0848|ML0848|POSSIBLE::::ML1854c|rpsQ|PROBABLE::::ML2064|blaR|CONSERVED::::ML1553|proS|Probable::::ML0369c|ML0369c|Conserved::::ML1610c|ML1610c|conserved::::ML1923|lpqF|PROBABLE::::ML2669|ML2669|hypothetical::::ML0113c|ML0113c|Possible::::ML0207|ML0207|Possible::::ML0269c|fgd1|Probable::::ML2283|ML2283|hypothetical::::ML2433c|ML2433c|PROBABLE::::ML1278|tesB|Probable::::ML1557c|ML1557c|conserved::::ML1878c|fusA1|PROBABLE::::ML2468c|ML2468c|hypothetical	17
250423_mlep_allbyall_6420	ML0660c|fadE23|Probable::::ML0815c|ML0815c|PROBABLE::::ML1708c|iscS|PROBABLE::::ML2352c|drrA|PROBABLE::::ML0928|ML0928|hypothetical::::ML2359c|tesA|PROBABLE::::ML0578|ppc|Probable::::ML2503c|rmlA|ALPHA-D-GLUCOSE-1-PHOSPHATE::::ML1802c|ML1802c|POSSIBLE::::ML0176|pepD|Probable::::ML0202|ML0202|Possible::::ML2465|ML2465|conserved::::ML0470c|ML0470c|Hypothetical::::ML0336c|ML0336c|Probable::::ML2063|blaI|POSSIBLE	15
250423_mlep_allbyall_6421	ML0175|mprB|Probable::::ML0201c|ML0201c|Probable::::ML1233c|ML1233c|conserved::::ML1396|rplT|Probable::::ML1519c|thyA|PROBABLE::::ML0427c|orn|Probable::::ML0275c|metZ|Probable::::ML2474|ML2474|possible::::ML0155|sucC|Probable::::ML1755c|sdaA|PROBABLE::::ML1909c|ML1909c|conserved::::ML1680|ML1680|conserved::::ML1936c|ML1936c|Probable::::ML0659c|ML0659c|Hypothetical::::ML1923|lpqF|PROBABLE::::ML2177c|ML2177c|probable	16
250423_mlep_allbyall_6422	ML0735|purK|Probable::::ML1788c|ML1788c|hypothetical::::ML2700|ML2700|PROBABLE::::ML2205c|purM|PROBABLE::::ML2378|mmpL4|PROBABLE::::ML1122c|oppD|PROBABLE::::ML0070c|ML0070c|Hypothetical::::ML2158c|ML2158c|hypothetical::::ML0510|ML0510|Conserved::::ML0256|ML0256|Possible	10
250423_mlep_allbyall_6423	ML2671|ctpI|PROBABLE::::ML2411c|ccdA|POSSIBLE::::ML0233|lysS|Probable::::ML2334|ML2334|POSSIBLE::::ML0990|ML0990|PROBABLE::::ML0238c|metS|Probable::::ML0625|dnaJ2|Probable::::ML0950c|ML0950c|hypothetical::::ML2634c|pntB|PROBABLE	9
250423_mlep_allbyall_6424	ML2167|pdc|PROBABLE::::ML0659c|ML0659c|Hypothetical::::ML0598|ML0598|Conserved::::ML1800c|mutA|PROBABLE::::ML1863c|rplC|PROBABLE::::ML2200|ML2200|conserved::::ML0174|mprA|Mycobacterial::::ML0628|ML0628|Conserved::::ML2592|mce1D|MCE-FAMILY::::ML0138c|fadD28|Probable::::ML2350c|drrC|PROBABLE::::ML0032|leuS|Probable::::ML2459|pcaA|MYCOLIC	13
250423_mlep_allbyall_6425	ML0006|gyrA|Probable::::ML0389|choD|Probable::::ML1905c|rplK|PROBABLE::::ML0279c|ML0279c|Conserved::::ML2609|ML2609|conserved::::ML0021c|ML0021c|Conserved::::ML0979|pgsA3|PROBABLE::::ML0731c|accD5|Probable::::ML2059|ML2059|POSSIBLE::::ML0840c|ML0840c|hypothetical::::ML1133|rpmE|PROBABLE::::ML0256|ML0256|Possible::::ML2302|ML2302|PROBABLE::::ML0001|dnaA|Probable	14
250423_mlep_allbyall_6426	ML1480c|clpP1|PROBABLE::::ML1998|ML1998|PROBABLE::::ML1426c|ML1426c|Probable::::ML0628|ML0628|Conserved::::ML1383|coaE|Probable::::ML1346|ML1346|possible::::ML2461c|fadB2|PROBABLE::::ML1525c|ML1525c|conserved::::ML0756c|ML0756c|probable::::ML1891c|rpoB|DNA-DIRECTED	10
250423_mlep_allbyall_6427	ML1942|ML1942|PROBABLE::::ML2061|ndh|PROBABLE::::ML0257|ML0257|Conserved::::ML0452c|ML0452c|Probable::::ML2430c|proC|PROBABLE::::ML1703c|gatC|PROBABLE::::ML0863|ML0863|hypothetical::::ML2059|ML2059|POSSIBLE::::ML1263|hisF|Imidazole::::ML1492c|fbiC|PROBABLE::::ML0380|groES|10::::ML2295c|ML2295c|POSSIBLE::::ML1167|ML1167|PROBABLE::::ML1103c|ML1103c|PROBABLE::::ML1701c|pfkA|PROBABLE::::ML1861c|rplW|PROBABLE::::ML0796|ML0796|conserved	17
250423_mlep_allbyall_6428	ML0605|ML0605|Conserved::::ML2284|ML2284|hypothetical::::ML1926c|ML1926c|putative::::ML2156|ML2156|CONSERVED::::ML1679c|gpdA2|PROBABLE::::ML1922|ML1922|conserved::::ML1372|engA|PROBABLE::::ML1753c|ML1753c|PROBABLE::::ML2396c|cbs|Probable::::ML1622c|ffh|PROBABLE::::ML0028|ML0028|Conserved::::ML2012c|ML2012c|PROBABLE	12
250423_mlep_allbyall_6429	ML2620c|mmpL3|POSSIBLE::::ML0089|ML0089|Conserved::::ML1782c|ML1782c|conserved::::ML1763|ML1763|hypothetical::::ML1338c|ML1338c|possible::::ML0082|serS|Probable::::ML2144|ML2144|POSSIBLE::::ML0418|ML0418|Possible::::ML1696c|ilvB|PROBABLE::::ML1331|tatA|PROBABLE::::ML1346|ML1346|possible::::ML1715|ML1715|POSSIBLE	12
250423_mlep_allbyall_6430	ML0588|ML0588|Hypothetical::::ML0042|eccE1|Possible::::ML2204|ML2204|conserved::::ML0550|ML0550|Probable::::ML0472|ML0472|Hypothetical::::ML0098|fbpD|Secreted::::ML1127|argS|PROBABLE::::ML2219A|ML2219A|conserved::::ML0858c|lipA|Probable::::ML0029c|ML0029c|Possible::::ML0751|rmlD|dTDP-6-deoxy-L-lyxo-4-hexulose::::ML1613c|rplS|PROBABLE::::ML1635|panB|Probable::::ML1121c|oppA|PROBABLE::::ML0957c|ML0957c|hypothetical::::ML1309|hisE|Probable::::ML1505|ML1505|CONSERVED::::ML2064|blaR|CONSERVED::::ML2485c|ML2485c|POSSIBLE::::ML0142|ML0142|Probable	20
250423_mlep_allbyall_6431	ML0909|murE|ProbableUDP-N-acetylmuramoylalanyl-D-glutamate-2,6-diaminopimelate::::ML1301|cysQ|POSSIBLE::::ML0247c|arsC|Possible::::ML1426c|ML1426c|Probable::::ML1733c|ML1733c|Probable::::ML1417|cdh|possible::::ML1927c|ML1927c|conserved::::ML1833c|secY|PROBABLE::::ML0054c|eccB1|Possible::::ML1331|tatA|PROBABLE::::ML0883|trpD|Probable::::ML1538c|mycP5|PROBABLE::::ML1756|mmr|MULTIDRUGS-TRANSPORT::::ML1304c|ansP1|POSSIBLE::::ML1286|ML1286|Probable::::ML2499A|lpqJ|Probable	16
250423_mlep_allbyall_6432	ML0792c|aroA|probable::::ML1312c|ML1312c|conserved::::ML1301|cysQ|POSSIBLE::::ML1222|ML1222|CONSERVED::::ML2672c|icd2|PROBABLE::::ML2200|ML2200|conserved::::ML0606|ML0606|Conserved::::ML0605|ML0605|Conserved::::ML2528c|mycP3|PROBABLE::::ML2707c|parA|PROBABLE::::ML1669|ML1669|PROBABLE::::ML2605|ML2605|conserved::::ML1420|ML1420|hypothetical::::ML2634c|pntB|PROBABLE	14
250423_mlep_allbyall_6433	ML1611c|rnhB|PROBABLE::::ML2412c|ML2412c|POSSIBLE::::ML1320|dop|conserved::::ML0912|murD|Probable::::ML1781c|ML1781c|conserved::::ML0611|lepA|Probable::::ML1907c|secE|PROBABLE::::ML2348|ML2348|Probable::::ML0950c|ML0950c|hypothetical::::ML0691c|dacB1|Probable::::ML1581c|gcpE|PROBABLE::::ML0022c|ML0022c|Conserved::::ML0811c|rhlE|Probable::::ML2682c|rplI|PROBABLE	14
250423_mlep_allbyall_6434	ML1277|pykA|Probable::::ML0913|ftsW|FtsW-like::::ML0927c|ML0927c|hypothetical::::ML1702c|gatA|PROBABLE::::ML1492c|fbiC|PROBABLE::::ML0734c|ML0734c|Probable::::ML1129|thrA|PROBABLE::::ML0411|ML0411|serine-rich::::ML0911|murX|Probable::::ML1784|mscR|Probable::::ML2321c|ML2321c|conserved	11
250423_mlep_allbyall_6435	ML1234c|fadD21|PROBABLE::::ML2277|grcC1|PROBABLE::::ML1359|ppnK|Inorganic::::ML1671c|recG|PROBABLE::::ML0559|ribA|Probable::::ML0815c|ML0815c|PROBABLE::::ML0964|ML0964|hypothetical::::ML2242c|ML2242c|conserved::::ML2209|cpsY|POSSIBLE::::ML2010|ML2010|CONSERVED::::ML0067c|hns|Possible::::ML0949c|ML0949c|Possible::::ML1214c|ML1214c|Possible::::ML0020c|pstP|Possible::::ML1906c|nusG|PROBABLE	15
250423_mlep_allbyall_6436	ML0405|espA|Conserved::::ML2279c|ML2279c|Probable::::ML2463c|ML2463c|conserved::::ML2118c|echA6|POSSIBLE::::ML0772|tmk|probable::::ML1059|dapE|PROBABLE::::ML0571|pgk|Probable::::ML0494|hisS|Probable::::ML1653|fabD|MALONYL::::ML0878|ML0878|Probable::::ML0380|groES|10::::ML0370c|ML0370c|Conserved::::ML2387|lpd|DIHYDROLIPOAMIDE::::ML1832c|kad|PROBABLE::::ML2088c|ML2088c|putative::::ML1818c|trxB|PROBABLE	16
250423_mlep_allbyall_6437	ML2679|ML2679|Conserved::::ML1879c|rpsG|PROBABLE::::ML1132|rho|PROBABLE::::ML2065|gnd1|PROBABLE::::ML1069|glgC|PROBABLE::::ML1015c|ML1015c|PROBABLE::::ML0287|ML0287|Possible::::ML1508c|ML1508c|conserved::::ML0963|ML0963|hypothetical::::ML2411c|ccdA|POSSIBLE::::ML1798c|ML1798c|Possible::::ML2075c|ML2075c|conserved::::ML1810c|moxR1|PROBABLE::::ML0514|ML0514|Probable	14
250423_mlep_allbyall_6438	ML2615|ML2615|POSSIBLE::::ML0319c|lpqE|Possible::::ML0522|efp|Probable::::ML0826|glyS|PROBABLE::::ML1177c|lprD|PROBABLE::::ML1523c|ML1523c|hypothetical::::ML0674|folD|Probable::::ML1176c|ML1176c|CONSERVED::::ML0713|glpD|Probable::::ML0097|fbpA|Secreted::::ML2501|ML2501|PROBABLE::::ML2561c|ML2561c|POSSIBLE::::ML0113c|ML0113c|Possible::::ML0491|relA|PROBABLE	14
250423_mlep_allbyall_6439	ML1814|acn|PROBABLE::::ML2048|ML2048|conserved::::ML0773|mtrA|probable::::ML0886|ML0886|possible::::ML0064c|ethR|Probable::::ML2074c|ML2074c|conserved::::ML1756|mmr|MULTIDRUGS-TRANSPORT::::ML2167|pdc|PROBABLE::::ML1910c|ML1910c|conserved::::ML1030c|ML1030c|conserved::::ML2131c|pdxH|PROBABLE::::ML1091|mdh|PROBABLE::::ML2461c|fadB2|PROBABLE::::ML1463c|nadE|PROBABLE::::ML1731c|nrdF|RIBONUCLEOSIDE-DIPHOSPHATE	15
250423_mlep_allbyall_6440	ML1808c|ML1808c|PROBABLE::::ML0364|rplM|Probable::::ML1113c|ML1113c|PROBABLE::::ML1273|trpA|Probable::::ML0094|ML0094|Possible::::ML1659c|rnc|PROBABLE::::ML0512|alaS|Probable::::ML0252|mfd|Probable::::ML1486|pepN|PROBABLE	9
250423_mlep_allbyall_6441	ML2388|ML2388|PROBABLE::::ML1486|pepN|PROBABLE::::ML2422c|hemA|PROBABLE::::ML0793|ML0793|conserved::::ML2409c|ccsA|POSSIBLE::::ML0047c|eccD1|Probable::::ML1297|ML1297|Possible::::ML0624|hrcA|Probable::::ML1990c|ML1990c|Possible::::ML1995|ML1995|conserved::::ML2407c|ML2407c|POSSIBLE::::ML2615|ML2615|POSSIBLE::::ML0920|ML0920|CONSERVED::::ML0053c|eccCa1|Possible::::ML2473|ML2473|conserved::::ML2439c|regX3|TWO	16
250423_mlep_allbyall_6442	ML0320|ML0320|Possible::::ML2296|ML2296|PROBABLE::::ML2199|sseC2|CONSERVED::::ML0098|fbpD|Secreted::::ML0405|espA|Conserved::::ML2400c|ML2400c|PROBABLE::::ML1087|sugA|PROBABLE::::ML0176|pepD|Probable::::ML0640c|ML0640c|Probable::::ML0387|guaB2|Probable::::ML1831c|mapA|PROBABLE::::ML2147c|cspB|PROBABLE::::ML1949c|ML1949c|hypothetical::::ML1788c|ML1788c|hypothetical::::ML0736|purE|Probable::::ML1137|rfe|PROBABLE::::ML0878|ML0878|Probable	17
250423_mlep_allbyall_6443	ML2053c|adhA|Probable::::ML1465c|obg|PROBABLE::::ML0771|sahH|putative::::ML2428c|galE2|POSSIBLE::::ML1860c|rplB|PROBABLE::::ML2284|ML2284|hypothetical::::ML1526c|ML1526c|PROBABLE::::ML2661c|fadD7|PROBABLE::::ML0840c|ML0840c|hypothetical::::ML1910c|ML1910c|conserved::::ML0778|ML0778|conserved::::ML0524|ML0524|Probable::::ML1904c|rplA|PROBABLE::::ML1684c|leuD|PROBABLE	14
250423_mlep_allbyall_6444	ML1188c|ML1188c|hypothetical::::ML0265|ML0265|Hypothetical::::ML2433c|ML2433c|PROBABLE::::ML1424c|ML1424c|Probable::::ML1821c|ML1821c|conserved::::ML1905c|rplK|PROBABLE::::ML0699c|sdhC|Probable::::ML0964|ML0964|hypothetical::::ML0169|ML0169|Conserved::::ML1811c|ML1811c|HYPOTHETICAL::::ML2247|cpsA|POSSIBLE::::ML0656c|ML0656c|Hypothetical::::ML1005|ML1005|conserved::::ML1407|argJ|Probable::::ML1591c|pyrH|PROBABLE::::ML0561|ML0561|Possible::::ML0142|ML0142|Probable::::ML2304c|ML2304c|conserved::::ML1444|ML1444|CONSERVED::::ML1064|gpgS|conserved::::ML0180c|ML0180c|Conserved::::ML0844|narK|PROBABLE	22
250423_mlep_allbyall_6445	ML0661c|fadE24|Probable::::ML1908c|ML1908c|conserved::::ML1504c|ML1504c|CONSERVED::::ML0109c|ML0109c|Probable::::ML0137c|mmpL7|Conserved::::ML0468c|ML0468c|Possible::::ML0517|aroK|Shikimate::::ML1246|plsB|PROBABLE::::ML0082|serS|Probable::::ML2425|ML2425|conserved::::ML0548|priA|Putative	11
250423_mlep_allbyall_6446	ML1543c|eccC5|PROBABLE::::ML0642c|ML0642c|Conserved::::ML1729|fecB|PROBABLE::::ML2494c|dnaJ1|PROBABLE::::ML2684c|ssb|PROBABLE::::ML1481c|tig|PROBABLE::::ML1315c|lppK|Probable::::ML0521|pepQ|Probable::::ML0131|ML0131|Possible::::ML0283|ML0283|Possible::::ML2093c|pstA1|PROBABLE::::ML1880c|rpsL|PROBABLE	12
250423_mlep_allbyall_6447	ML1652|ML1652|conserved::::ML1397|tsnR|Possible::::ML2308|ponA2|PROBABLE::::ML1289|ML1289|CONSERVED::::ML2494c|dnaJ1|PROBABLE::::ML1275|ML1275|hypothetical::::ML1572|ML1572|hypothetical::::ML2573|gabD|PROBABLE::::ML2639c|ML2639c|PROBABLE::::ML1055|esxK1|ESAT-6::::ML1735c|nrdI|Probable::::ML0838c|cysE|PROBABLE::::ML0841|mmp1|major::::ML2449|ML2449|POSSIBLE::::ML0624|hrcA|Probable::::ML1761c|ML1761c|hypothetical::::ML1736c|nrdH|PROBABLE::::ML1011c|ML1011c|hypothetical	18
250423_mlep_allbyall_6448	ML0997|hflX|PROBABLE::::ML1956c|rplQ|PROBABLE::::ML1639c|ML1639c|conserved::::ML1591c|pyrH|PROBABLE::::ML1553|proS|Probable::::ML0855|pepR|PROBABLE::::ML1402|pheT|Probable::::ML1723c|ML1723c|conserved::::ML2227c|purC|PHOSPHORIBOSYLAMINOIMIDAZOLE-::::ML0815c|ML0815c|PROBABLE::::ML2329c|recR|PROBABLE::::ML1467c|rplU|PROBABLE::::ML1351|mpg|POSSIBLE::::ML0236c|pabB|Probable	14
250423_mlep_allbyall_6449	ML0398c|ML0398c|Possible::::ML0271c|ML0271c|Probable::::ML0238c|metS|Probable::::ML0230|panC|Probable::::ML1832c|kad|PROBABLE::::ML0042|eccE1|Possible::::ML0715|lpqC|Possible::::ML1369|scpB|conserved::::ML0185|ML0185|Probable::::ML1728c|ctaD|PROBABLE::::ML2201c|ML2201c|hypothetical::::ML1951c|phoH2|PROBABLE::::ML1045|ML1045|conserved::::ML2123|prrA|TWO::::ML1889c|end|PROBABLE::::ML0068c|ML0068c|Conserved	16
250423_mlep_allbyall_6450	ML1890c|rpoC|DNA-DIRECTED::::ML1863c|rplC|PROBABLE::::ML2687c|ML2687c|PROBABLE::::ML0072c|sodA|Probable::::ML2421c|hemC|PROBABLE::::ML2395c|pra|Probable::::ML0048c|espI|Conserved::::ML2322c|asd|ASPARTATE-SEMIALDEHYDE::::ML2664|ldt|POSSIBLE::::ML1858c|rplV|PROBABLE::::ML1412|argG|Probable	11
250423_mlep_allbyall_6451	ML0107c|ML0107c|Probable::::ML0707c|deoD|Probable::::ML2468c|ML2468c|hypothetical::::ML0373|ML0373|Conserved::::ML2061|ndh|PROBABLE::::ML0866|ilvE|PROBABLE::::ML2489c|ML2489c|POSSIBLE::::ML0588|ML0588|Hypothetical::::ML2407c|ML2407c|POSSIBLE::::ML0105c|embA|Probable::::ML1093|lpqZ|PROBABLE::::ML2041c|oxyR|Probable::::ML0561|ML0561|Possible::::ML2174|cdd|PROBABLE::::ML0056c|espH|Conserved	15
250423_mlep_allbyall_6452	ML0135|pks1|Probable::::ML2426|cmaA2|CYCLOPROPANE-FATTY-ACYL-PHOSPHOLIPID::::ML0222|ftsH|Probable::::ML1880c|rpsL|PROBABLE::::ML1446c|ML1446c|conserved::::ML1938c|lytB2|PROBABLE::::ML0397c|ML0397c|Possible::::ML2499A|lpqJ|Probable::::ML0156|sucD|Probable	9
250423_mlep_allbyall_6453	ML2600c|ML2600c|PROBABLE::::ML1477c|clpX|PROBABLE::::ML1539c|eccD5|CONSERVED::::ML1679c|gpdA2|PROBABLE::::ML0909|murE|ProbableUDP-N-acetylmuramoylalanyl-D-glutamate-2,6-diaminopimelate::::ML2151|ML2151|conserved::::ML0025c|ML0025c|Hypothetical::::ML2000c|ctpB|PROBABLE::::ML0173|rpmF|Probable::::ML1401|pheS|Probable::::ML1307|metH|Probable	11
250423_mlep_allbyall_6454	ML1174|rphA|PROBABLE::::ML0451c|ML0451c|Probable::::ML2323c|ask|ASPARTOKINASE::::ML1427c|ML1427c|Probable::::ML0074|glpQ1|Probable::::ML1277|pykA|Probable::::ML2336c|ML2336c|conserved::::ML2432c|ML2432c|conserved::::ML0193|ML0193|Conserved::::ML1635|panB|Probable::::ML2254|otsA|PROBABLE::::ML1794|ML1794|Probable	12
250423_mlep_allbyall_6455	ML2704|ML2704|PROBABLE::::ML0071c|ML0071c|Conserved::::ML0293c|ML0293c|Hypothetical::::ML0558|ribC|Probable::::ML0508|ML0508|Conserved::::ML1536c|eccA5|conserved::::ML1572|ML1572|hypothetical::::ML1904c|rplA|PROBABLE::::ML0925|glnA|GLUTAMINE::::ML2457|ML2457|PROBABLE::::ML1166|ML1166|POSSIBLE::::ML1140|atpE|PROBABLE::::ML2188|phoY2|PROBABLE::::ML1839c|sppA|POSSIBLE::::ML1960c|rpsM|PROBABLE::::ML2603|ML2603|POSSIBLE::::ML1557c|ML1557c|conserved::::ML2685c|rpsF|PROBABLE::::ML1040c|ML1040c|conserved	19
250423_mlep_allbyall_6456	ML0643|ML0643|Possible::::ML2687c|ML2687c|PROBABLE::::ML2041c|oxyR|Probable::::ML0731c|accD5|Probable::::ML0310c|pssA|Probable::::ML1446c|ML1446c|conserved::::ML2699|ML2699|putative::::ML0245c|rplY|Probable::::ML0378|ML0378|probable::::ML2583c|ML2583c|Possible::::ML0964|ML0964|hypothetical	11
250423_mlep_allbyall_6457	ML2082c|secA2|POSSIBLE::::ML0953|ML0953|hypothetical::::ML1810c|moxR1|PROBABLE::::ML1135|hemK|PROBABLE::::ML0125|ML0125|Possible::::ML0258|ML0258|Conserved::::ML0491|relA|PROBABLE::::ML0989|ML0989|CONSERVED::::ML0474|snoP|Probable::::ML0901|ML0901|conserved::::ML0489|ML0489|Possible::::ML1591c|pyrH|PROBABLE	12
250423_mlep_allbyall_6458	ML0700|add|Probable::::ML0407|espD|Conserved::::ML0605|ML0605|Conserved::::ML1604c|ML1604c|hypothetical::::ML0011|ppiA|Probable::::ML2076c|ML2076c|CONSERVED::::ML2708c|gidB|PROBABLE::::ML2219c|purQ|PROBABLE::::ML2682c|rplI|PROBABLE::::ML2491|ML2491|CONSERVED::::ML0299c|thiO|Possible::::ML1095c|sucA|PROBABLE::::ML0414c|otsB2|Possible	13
250423_mlep_allbyall_6459	ML0899c|ML0899c|Possible::::ML0501|aspS|Probable::::ML0407|espD|Conserved::::ML1155|ML1155|conserved::::ML1079|tatB|Probable::::ML1695c|ilvN|PROBABLE::::ML2059|ML2059|POSSIBLE::::ML1612c|lepB|PROBABLE::::ML2156|ML2156|CONSERVED::::ML2121c|ML2121c|conserved::::ML0779|secA1|PROBABLE	11
250423_mlep_allbyall_6460	ML1024|suhB|possible::::ML1922|ML1922|conserved::::ML0392c|ML0392c|Possible::::ML0299c|thiO|Possible::::ML1538c|mycP5|PROBABLE::::ML2247|cpsA|POSSIBLE::::ML2333|ML2333|conserved::::ML1248|ML1248|PROBABLE::::ML2331|ML2331|possible::::ML0429c|ML0429c|Probable::::ML0596|csd|Probable::::ML1299|ML1299|conserved::::ML0231|panD|Probable	13
250423_mlep_allbyall_6461	ML1468c|rne|possible::::ML0392c|ML0392c|Possible::::ML0700|add|Probable::::ML2072c|gcvB|Probable::::ML0751|rmlD|dTDP-6-deoxy-L-lyxo-4-hexulose::::ML1601c|ML1601c|hypothetical::::ML0849|ML0849|conserved::::ML0001|dnaA|Probable::::ML2061|ndh|PROBABLE::::ML1560|ML1560|conserved	10
250423_mlep_allbyall_6462	ML2608c|ilvD|PROBABLE::::ML0759c|fbiA|Probable::::ML1597c|tsf|PROBABLE::::ML1861c|rplW|PROBABLE::::ML2354c|ppsD|PHENOLPTHIOCEROL::::ML1357|ML1357|conserved::::ML1065|ML1065|conserved::::ML2378|mmpL4|PROBABLE::::ML0698c|sdhD|Probable::::ML1811c|ML1811c|HYPOTHETICAL::::ML1067|ML1067|conserved::::ML0455c|ML0455c|Conserved	12
250423_mlep_allbyall_6463	ML2353c|ppsE|PHENOLPTHIOCEROL::::ML1171|ML1171|PROBABLE::::ML1098c|ML1098c|conserved::::ML1423c|ML1423c|conserved::::ML1122c|oppD|PROBABLE::::ML1698c|ML1698c|conserved::::ML0021c|ML0021c|Conserved::::ML1991|PPE|PPE-family::::ML0394c|ML0394c|Hypothetical	9
250423_mlep_allbyall_6464	ML0139|mas|Probable::::ML1043|hemE|PROBABLE::::ML1142|atpH|PROBABLE::::ML2261c|ML2261c|conserved::::ML1209|ilvA|Probable::::ML2700|ML2700|PROBABLE::::ML0517|aroK|Shikimate	7
250423_mlep_allbyall_6465	ML1392|uvrA|PROBABLE::::ML2603|ML2603|POSSIBLE::::ML2334|ML2334|POSSIBLE::::ML0848|ML0848|POSSIBLE::::ML2388|ML2388|PROBABLE::::ML2616c|ML2616c|conserved::::ML0373|ML0373|Conserved::::ML2699|ML2699|putative::::ML2012c|ML2012c|PROBABLE::::ML1255|ML1255|conserved::::ML2123|prrA|TWO::::ML2573|gabD|PROBABLE	12
250423_mlep_allbyall_6466	ML2604|ML2604|conserved::::ML0988|recX|PROBABLE::::ML1260|hisH|Imidazole::::ML1497c|lpqW|PROBABLE::::ML2546c|fadD2|PROBABLE::::ML2094c|pstC2|PHOSPHATE-TRANSPORT::::ML0808c|entC|probable::::ML1347|ML1347|conserved::::ML2605|ML2605|conserved::::ML1138|ML1138|possible::::ML0383|ML0383|Conserved::::ML0538|PE4|PE-family::::ML2454c|hbhA|IRON-REGULATED::::ML1949c|ML1949c|hypothetical::::ML2580c|ML2580c|PROBABLE::::ML0955c|ppdK|PROBABLE::::ML1638c|ML1638c|conserved	17
250423_mlep_allbyall_6467	ML2535c|eccC3|POSSIBLE::::ML2710c|ML2710c|PROBABLE::::ML2679|ML2679|Conserved::::ML0021c|ML0021c|Conserved::::ML1273|trpA|Probable::::ML0707c|deoD|Probable::::ML0117|ML0117|Possible::::ML0543|dfp|Probable::::ML1812c|ML1812c|HYPOTHETICAL::::ML1616c|rimM|PROBABLE	10
250423_mlep_allbyall_6468	ML1244|ML1244|CONSERVED::::ML0776|ML0776|conserved::::ML2081c|pgsA2|PROBABLECDP-DIACYLGLYCEROL--GLYCEROL-3-PHOSPHATE::::ML0173|rpmF|Probable::::ML1979c|ML1979c|hypothetical::::ML1159|ML1159|POSSIBLE::::ML0871|ML0871|conserved::::ML0485c|gabT|Probable::::ML0158|ML0158|Probable::::ML1124c|oppB|PROBABLE::::ML0508|ML0508|Conserved::::ML1740c|ML1740c|PROBABLE::::ML0198|cspA|Probable::::ML0107c|ML0107c|Probable::::ML1560|ML1560|conserved::::ML0333c|ML0333c|Conserved::::ML0155|sucC|Probable::::ML1938c|lytB2|PROBABLE	18
250423_mlep_allbyall_6469	ML1333|helY|PROBABLE::::ML0922|wag31|CONSERVED::::ML1918c|ML1918c|PROBABLE::::ML2569A|ML2569A|SMALL::::ML1939|ML1939|conserved::::ML2264c|ML2264c|hypothetical::::ML0297c|thiG|Probable::::ML0319c|lpqE|Possible::::ML1581c|gcpE|PROBABLE::::ML2203|ML2203|conserved::::ML1962c|infA|PROBABLE::::ML0295|thiD|Probable::::ML0597|ML0597|Possible::::ML1688c|gltS|PROBABLE::::ML2588|yrbE1B|CONSERVED	15
250423_mlep_allbyall_6470	ML1804|ML1804|conserved::::ML2713c|rpmH|50S::::ML1577c|ML1577c|POSSIBLE::::ML0590c|ML0590c|Possible::::ML2700|ML2700|PROBABLE::::ML1058c|ML1058c|PROBABLE::::ML1130|thrC|PROBABLE::::ML0069c|ML0069c|Conserved::::ML2636c|pntAa|PROBABLE::::ML0017c|pknA|Probable::::ML0138c|fadD28|Probable::::ML0552|fmt|Probable	12
250423_mlep_allbyall_6471	ML1796|ML1796|hypothetical::::ML1195|ileS|isoleucyl-tRNA::::ML2604|ML2604|conserved::::ML0102|accD4|Probable::::ML1312c|ML1312c|conserved::::ML2407c|ML2407c|POSSIBLE::::ML1979c|ML1979c|hypothetical::::ML1322|prcB|proteasome::::ML0252|mfd|Probable::::ML1127|argS|PROBABLE::::ML1119|ML1119|CONSERVED	11
250423_mlep_allbyall_6472	ML1302|mshC|Probable::::ML1167|ML1167|PROBABLE::::ML1656|kasB|3-oxoacyl-[acyl-carrier-protein]::::ML1489c|fdxC|PROBABLE::::ML0910|murF|ProbableUDP-N-acetylmuramoylalanyl-D-glutamyl-2,6-diaminopimelate-D-alanyl-D-alanyl::::ML0902c|lppM|probable::::ML0128|ML0128|Possible::::ML1798c|ML1798c|Possible::::ML2357c|ppsA|PHENOLPTHIOCEROL::::ML2093c|pstA1|PROBABLE	10
250423_mlep_allbyall_6473	ML0101|pks13|Polyketide::::ML0115c|ML0115c|Conserved::::ML1189c|ML1189c|hypothetical::::ML0578|ppc|Probable::::ML2273|menH|PROBABLE::::ML1096c|ML1096c|POSSIBLE::::ML0411|ML0411|serine-rich::::ML0584|ctaB|Probable::::ML1359|ppnK|Inorganic::::ML2300c|ML2300c|POSSIBLE::::ML0838c|cysE|PROBABLE	11
250423_mlep_allbyall_6474	ML2226c|ptrB|PROBABLE::::ML2366c|ML2366c|POSSIBLE::::ML1859c|rpsS|PROBABLE::::ML0008c|ML0008c|Hypothetical::::ML0150c|pgi|Probable::::ML2589|mce1A|MCE-FAMILY::::ML0903c|ML0903c|conserved::::ML1270|ML1270|possible::::ML0430|ML0430|Probable::::ML1393c|lysX|Possible::::ML1942|ML1942|PROBABLE::::ML2265c|ML2265c|hypothetical::::ML1904c|rplA|PROBABLE	13
250423_mlep_allbyall_6475	ML2303c|ML2303c|POSSIBLE::::ML0841|mmp1|major::::ML0885|ML0885|Putative::::ML1675c|ung|PROBABLE::::ML2226c|ptrB|PROBABLE::::ML0939|ML0939|hypothetical::::ML1618c|rpsP|PROBABLE::::ML0895|ML0895|conserved::::ML0925|glnA|GLUTAMINE::::ML1682|mutT1|POSSIBLE::::ML0597|ML0597|Possible::::ML0568|ML0568|Possible::::ML2622c|ML2622c|Probable::::ML2712c|rnpA|RIBONUCLEASE::::ML1498c|typA|POSSIBLE::::ML2550|ML2550|conserved::::ML1309|hisE|Probable::::ML0573|ML0573|Hypothetical	18
250423_mlep_allbyall_6476	ML2570|ML2570|PROBABLE::::ML2591|mce1C|MCE-FAMILY::::ML1938c|lytB2|PROBABLE::::ML1987|ctpA|PROBABLE::::ML0858c|lipA|Probable::::ML1086|lpqY|PROBABLE::::ML1926c|ML1926c|putative::::ML1089|sugC|PROBABLE::::ML0414c|otsB2|Possible::::ML2140c|ML2140c|POSSIBLE	10
250423_mlep_allbyall_6477	ML0214|hpt|Probable::::ML1990c|ML1990c|Possible::::ML0257|ML0257|Conserved::::ML0777|ML0777|hypothetical::::ML0255|eno|Probable::::ML0938|ML0938|hypothetical::::ML0717c|ML0717c|Probable::::ML0295|thiD|Probable::::ML0733|ML0733|Probable::::ML1248|ML1248|PROBABLE::::ML0021c|ML0021c|Conserved::::ML1806c|inhA|NADH-DEPENDENT::::ML0923|ML0923|Probable::::ML0891|ML0891|conserved::::ML1207|dnaE|PROBABLE::::ML1391c|ML1391c|conserved::::ML1907c|secE|PROBABLE::::ML1603c|ML1603c|hypothetical	18
250423_mlep_allbyall_6478	ML0203c|ML0203c|Probable::::ML1734c|nrdE|RIBONUCLEOSIDE-DIPHOSPHATE::::ML0418|ML0418|Possible::::ML2309|ML2309|conserved::::ML2459|pcaA|MYCOLIC::::ML0877|mmpS3|PROBABLE::::ML2038c|bfrA|PROBABLE::::ML1680|ML1680|conserved::::ML0596|csd|Probable::::ML0957c|ML0957c|hypothetical::::ML0487|secD|Probable::::ML1096c|ML1096c|POSSIBLE::::ML1199|lspA|PROBABLE::::ML1051|fadD36|PROBABLE::::ML2629c|ML2629c|CONSERVED	15
250423_mlep_allbyall_6479	ML2670c|ML2670c|POSSIBLE::::ML2631c|ML2631c|possible::::ML0028|ML0028|Conserved::::ML0072c|sodA|Probable::::ML1955c|truA|PROBABLE::::ML0793|ML0793|conserved::::ML1701c|pfkA|PROBABLE::::ML1314c|ML1314c|conserved::::ML0510|ML0510|Conserved::::ML2084|ML2084|PROBABLE::::ML0765|manA|probable::::ML1114c|ML1114c|PROBABLE::::ML0541|gmk|Probable	13
250423_mlep_allbyall_6480	ML2487c|pyrE|PROBABLE::::ML0308|ML0308|Conserved::::ML0711c|ML0711c|Conserved::::ML2597|ML2597|PROBABLE::::ML2095c|pstS3|PERIPLASMIC::::ML1612c|lepB|PROBABLE::::ML0175|mprB|Probable::::ML0370c|ML0370c|Conserved::::ML0078|pheA|Possible::::ML2439c|regX3|TWO::::ML1264|hisI|Probable::::ML1512c|ML1512c|conserved::::ML0456c|thrS|Probable::::ML0062|gltD|Probable::::ML1860c|rplB|PROBABLE	15
250423_mlep_allbyall_6481	ML0371|glmS|Probable::::ML0568|ML0568|Possible::::ML0218c|ML0218c|Hypothetical::::ML2269|bpoC|POSSIBLE::::ML0625|dnaJ2|Probable::::ML1664c|ML1664c|POSSIBLE::::ML2124|prrB|TWO::::ML0538|PE4|PE-family::::ML1695c|ilvN|PROBABLE::::ML2498|ML2498|possible::::ML1511|npdA|Probable::::ML1301|cysQ|POSSIBLE::::ML1979c|ML1979c|hypothetical::::ML2615|ML2615|POSSIBLE::::ML0763|pmmA|probable::::ML2667c|ML2667c|possible::::ML1752c|ML1752c|conserved	17
250423_mlep_allbyall_6482	ML1258|hisC|Probable::::ML2199|sseC2|CONSERVED::::ML2649c|ML2649c|Putative::::ML1302|mshC|Probable::::ML1877c|tuf|PROBABLE::::ML1306c|ML1306c|conserved::::ML1488c|ML1488c|PROBABLE::::ML0427c|orn|Probable::::ML2635c|pntAb|PROBABLE::::ML0570|gap|Probable::::ML0375|alr|Probable::::ML1344c|ML1344c|Hypothetical::::ML0808c|entC|probable::::ML2432c|ML2432c|conserved::::ML0910|murF|ProbableUDP-N-acetylmuramoylalanyl-D-glutamyl-2,6-diaminopimelate-D-alanyl-D-alanyl	15
250423_mlep_allbyall_6483	ML1271|trpC|Probable::::ML0129c|ML0129c|Conserved::::ML0371|glmS|Probable::::ML2600c|ML2600c|PROBABLE::::ML0240|rpfB|Probable::::ML2659c|pepA|PROBABLE::::ML1538c|mycP5|PROBABLE::::ML1985c|aceA|PROBABLE::::ML1942|ML1942|PROBABLE::::ML2416A|ML2416A|Hypothetical::::ML0363|esxT|PUTATIVE::::ML0030c|ML0030c|Possible::::ML0891|ML0891|conserved::::ML1842c|rpsE|PROBABLE	14
250423_mlep_allbyall_6484	ML2490c|clpB|PROBABLE::::ML0087|ML0087|Possible::::ML2522c|ML2522c|POSSIBLE::::ML2427c|ML2427c|conserved::::ML1989c|ML1989c|hypothetical::::ML0019c|rodA|Probable::::ML0366|mrsA|Probable::::ML2616c|ML2616c|conserved::::ML1180c|esxL2|Putative::::ML2624|pckA|PROBABLE::::ML0082|serS|Probable::::ML1903|mmaA4|METHOXY::::ML2147c|cspB|PROBABLE::::ML1607c|ML1607c|conserved::::ML0603|ML0603|Probable	15
250423_mlep_allbyall_6485	ML0065|ethA|Probable::::ML2015c|cinA|PROBABLE::::ML1128|lysA|PROBABLE::::ML1972c|ML1972c|hypothetical::::ML0481|ruvC|Probable::::ML1347|ML1347|conserved::::ML0308|ML0308|Conserved::::ML1329|pafB|conserved::::ML1848c|rplX|PROBABLE::::ML1274|lgt|Possible::::ML2084|ML2084|PROBABLE::::ML0881c|qcrC|Probable::::ML1199|lspA|PROBABLE::::ML1288|ML1288|possible::::ML1452c|ML1452c|PROBABLE::::ML0228|ML0228|Probable	16
250423_mlep_allbyall_6486	ML1249|gdh|PROBABLE::::ML0887c|fadD15|Probable::::ML1610c|ML1610c|conserved::::ML1189c|ML1189c|hypothetical::::ML1628c|ftsY|PROBABLE::::ML0517|aroK|Shikimate::::ML0916|ftsQ|POSSIBLE::::ML0198|cspA|Probable::::ML1803c|ML1803c|CONSERVED::::ML2442c|ML2442c|conserved::::ML0947c|ML0947c|hypothetical::::ML1101|ML1101|PROBABLE::::ML0094|ML0094|Possible::::ML1321|pup|conserved::::ML1919c|ML1919c|CARBONIC::::ML0482|ruvA|Probable	16
250423_mlep_allbyall_6487	ML2268|menC|PROBABLE::::ML0375|alr|Probable::::ML1217|bioF|PROBABLE::::ML1172|murI|PROBABLE::::ML0538|PE4|PE-family::::ML2530c|espG3|CONSERVED::::ML0234|lsr2|Lsr2::::ML0899c|ML0899c|Possible::::ML0271c|ML0271c|Probable::::ML2429c|ML2429c|CONSERVED::::ML1464c|proB|PROBABLE::::ML0591c|ML0591c|Possible::::ML1965|rmlC|dTDP-4-DEHYDRORHAMNOSE::::ML1056|esxL1|Putative::::ML0568A|ML0568A|Conserved::::ML2581|ML2581|PROBABLE::::ML1396|rplT|Probable::::ML2023c|ML2023c|CONSERVED::::ML1009c|ML1009c|conserved	19
250423_mlep_allbyall_6488	ML2355c|ppsC|PHENOLPTHIOCEROL::::ML0638|ML0638|Possible::::ML0240|rpfB|Probable::::ML0430|ML0430|Probable::::ML1655|kasA|3-oxoacyl-[acyl-carrier-protein]::::ML2172|ML2172|hypothetical::::ML2198|cysA2|PROBABLE::::ML2647|msrA|PROBABLE::::ML0117|ML0117|Possible::::ML2449|ML2449|POSSIBLE::::ML2074c|ML2074c|conserved::::ML1928c|ML1928c|hypothetical	12
250423_mlep_allbyall_6489	ML2671|ctpI|PROBABLE::::ML0555|ribG|Probable::::ML1463c|nadE|PROBABLE::::ML2265c|ML2265c|hypothetical::::ML1408|argB|Probable::::ML1351|mpg|POSSIBLE::::ML2011|aao|PROBABLE::::ML1043|hemE|PROBABLE::::ML0472|ML0472|Hypothetical::::ML1424c|ML1424c|Probable::::ML0028|ML0028|Conserved::::ML2550|ML2550|conserved::::ML1001c|ML1001c|CONSERVED	13
250423_mlep_allbyall_6490	ML0735|purK|Probable::::ML1907c|secE|PROBABLE::::ML0598|ML0598|Conserved::::ML0135|pks1|Probable::::ML2306|ML2306|PROBABLE::::ML0798c|ML0798c|conserved::::ML2302|ML2302|PROBABLE::::ML1411|argR|Probable::::ML0314c|lipU|Possible::::ML2529c|eccD3|PROBABLE	10
250423_mlep_allbyall_6491	ML1828c|PPE|PPE-family::::ML1446c|ML1446c|conserved::::ML1264|hisI|Probable::::ML0561|ML0561|Possible::::ML1481c|tig|PROBABLE::::ML0128|ML0128|Possible::::ML1896c|rplJ|PROBABLE::::ML2253c|ML2253c|conserved::::ML1952c|desA2|POSSIBLE::::ML0429c|ML0429c|Probable::::ML1244|ML1244|CONSERVED::::ML1333|helY|PROBABLE::::ML1909c|ML1909c|conserved::::ML0892|ML0892|Probable::::ML2692|ML2692|Probable	15
250423_mlep_allbyall_6492	ML0879c|qcrB|Probable::::ML2433c|ML2433c|PROBABLE::::ML2162c|fadA|POSSIBLE::::ML1314c|ML1314c|conserved::::ML2284|ML2284|hypothetical::::ML1707c|trmU|probable::::ML2254|otsA|PROBABLE::::ML1954|coaA|Probable::::ML1604c|ML1604c|hypothetical::::ML0958|ML0958|putative::::ML1581c|gcpE|PROBABLE::::ML1306c|ML1306c|conserved::::ML1396|rplT|Probable::::ML2061|ndh|PROBABLE::::ML0914|murG|ProbableUPD-N-acetylglucosamine-N-acetylmuramyl-(pentapeptide)pyrophosphoryl-undecaprenol-N-acetylglucosamine::::ML0158|ML0158|Probable	16
250423_mlep_allbyall_6493	ML0484c|fadD9|Probable::::ML0685c|ML0685c|Possible::::ML2451c|deoC|PROBABLE::::ML1394|infC|PROBABLE::::ML2065|gnd1|PROBABLE::::ML2111c|ML2111c|PROBABLE::::ML0803|ML0803|Probable::::ML0270|ML0270|Beta-lactamase-like::::ML0483|ruvB|Holliday::::ML1357|ML1357|conserved::::ML1276|ML1276|conserved::::ML0670|ftsX|Putative::::ML1174|rphA|PROBABLE::::ML0872c|ML0872c|POSSIBLE::::ML0570|gap|Probable	15
250423_mlep_allbyall_6494	ML1002|ML1002|Possible::::ML1751A|ML1751A|hypothetical::::ML0661c|fadE24|Probable::::ML2433c|ML2433c|PROBABLE::::ML0023c|ML0023c|Hypothetical::::ML0580c|opcA|Putative::::ML0946|ML0946|conserved::::ML2268|menC|PROBABLE::::ML0888|ML0888|conserved::::ML0875|ctaC|PROBABLE::::ML0802|ML0802|Probable::::ML1363|pyrG|Probable::::ML1472c|valS|PROBABLE::::ML1418c|ML1418c|conserved::::ML1756|mmr|MULTIDRUGS-TRANSPORT	15
250423_mlep_allbyall_6495	ML2314c|glpK|PROBABLE::::ML0686|trpS|Probable::::ML0406|espC|Conserved::::ML0424c|bcp|Probable::::ML0042|eccE1|Possible::::ML1667c|ML1667c|POSSIBLE::::ML1753c|ML1753c|PROBABLE::::ML0364|rplM|Probable::::ML1506|ML1506|CONSERVED::::ML2549|ML2549|conserved::::ML1381c|polA|PROBABLE::::ML2696|ML2696|POSSIBLE	12
250423_mlep_allbyall_6496	ML2230c|purB|PROBABLE::::ML2567|ML2567|hypothetical::::ML0169|ML0169|Conserved::::ML1623|htpG|PROBABLE::::ML1468c|rne|possible::::ML0798c|ML0798c|conserved::::ML0252|mfd|Probable::::ML0275c|metZ|Probable::::ML1410|argF|Probable	9
250423_mlep_allbyall_6497	ML2502|aspC|PROBABLE::::ML2030|rpfC|PROBABLE::::ML2709c|ML2709c|conserved::::ML1603c|ML1603c|hypothetical::::ML1877c|tuf|PROBABLE::::ML0826|glyS|PROBABLE::::ML1750c|ML1750c|conserved::::ML0950c|ML0950c|hypothetical::::ML1841c|rpmD|PROBABLE::::ML0472|ML0472|Hypothetical::::ML2535c|eccC3|POSSIBLE::::ML0320|ML0320|Possible::::ML0885|ML0885|Putative::::ML0778|ML0778|conserved::::ML1448|sigC|PROBABLE	15
250423_mlep_allbyall_6498	ML1036c|arsA|PROBABLE::::ML0956|ML0956|Putative::::ML0539|PPE|PPE-family::::ML0314c|lipU|Possible::::ML0512|alaS|Probable::::ML0872c|ML0872c|POSSIBLE::::ML2569c|lpqI|PROBABLE::::ML1492c|fbiC|PROBABLE::::ML1393c|lysX|Possible	9
250423_mlep_allbyall_6499	ML0177|moaB|Possible::::ML2451c|deoC|PROBABLE::::ML1171|ML1171|PROBABLE::::ML2393|greA|PROBABLE::::ML2598|ML2598|PROBABLE::::ML0765|manA|probable::::ML0468c|ML0468c|Possible::::ML1121c|oppA|PROBABLE::::ML2596|ML2596|PROBABLE::::ML2402|echA8|PROBABLE::::ML0792c|aroA|probable::::ML0729c|ML0729c|Conserved::::ML2583c|ML2583c|Possible::::ML0806|ML0806|probable::::ML1659c|rnc|PROBABLE::::ML2561c|ML2561c|POSSIBLE::::ML0203c|ML0203c|Probable	17
250423_mlep_allbyall_6500	ML1964|rmlB|dTDP-GLUCOSE::::ML0137c|mmpL7|Conserved::::ML1840c|rplO|PROBABLE::::ML1192|acpS|HOLO-[ACYL-CARRIER::::ML0321|ispD|Probable::::ML1420|ML1420|hypothetical::::ML1951c|phoH2|PROBABLE::::ML0120c|echA1|Possible::::ML0013c|ML0013c|Probable::::ML2463c|ML2463c|conserved::::ML2569c|lpqI|PROBABLE::::ML0637|uvrD2|Probable::::ML1761c|ML1761c|hypothetical::::ML2185|desA1|PROBABLE::::ML0996|dapF|PROBABLE::::ML1255|ML1255|conserved	16
250423_mlep_allbyall_6501	ML1360|recN|PROBABLE::::ML1995|ML1995|conserved::::ML2048|ML2048|conserved::::ML2699|ML2699|putative::::ML0756c|ML0756c|probable::::ML1965|rmlC|dTDP-4-DEHYDRORHAMNOSE::::ML1119|ML1119|CONSERVED::::ML0364|rplM|Probable::::ML0108c|ML0108c|Probable::::ML2321c|ML2321c|conserved::::ML0239|tatD|Probable::::ML2427c|ML2427c|conserved::::ML1468c|rne|possible	13
250423_mlep_allbyall_6502	ML1692c|serA1|PROBABLE::::ML0392c|ML0392c|Possible::::ML0626|ML0626|Conserved::::ML1495c|mshB|N-Acetyl-1-D-myo-Inosityl-2-Amino-2-Deoxy-alpha-D-Glucopyranoside::::ML0187|ML0187|Conserved::::ML0814|ML0814|conserved::::ML2502|aspC|PROBABLE::::ML0575|ML0575|Hypothetical::::ML1929|def|PROBABLE::::ML1727c|serB2|PROBABLE::::ML0544|metK|Probable::::ML2565|fabG4|PROBABLE::::ML0317|groEL2|65::::ML2567|ML2567|hypothetical	14
250423_mlep_allbyall_6503	ML1480c|clpP1|PROBABLE::::ML1466c|rpmA|PROBABLE::::ML1220|bioB|PROBABLE::::ML0255|eno|Probable::::ML1171|ML1171|PROBABLE::::ML2144|ML2144|POSSIBLE::::ML1076|sigE|ALTERNATIVE::::ML0015|trpG|Possible::::ML0679|ML0679|Hypothetical::::ML0759c|fbiA|Probable::::ML0838c|cysE|PROBABLE::::ML1093|lpqZ|PROBABLE::::ML2121c|ML2121c|conserved::::ML2613c|zmp1|probable::::ML2636c|pntAa|PROBABLE::::ML0751|rmlD|dTDP-6-deoxy-L-lyxo-4-hexulose::::ML1269|trpE|Probable	17
250423_mlep_allbyall_6504	ML1213c|ML1213c|CONSERVED::::ML2627|ML2627|conserved::::ML0556c|ML0556c|Aminoglycoside/tetracycline-transport::::ML0475|ML0475|Conserved::::ML0736|purE|Probable::::ML0905|ML0905|conserved::::ML0569c|ML0569c|Possible::::ML2353c|ppsE|PHENOLPTHIOCEROL::::ML1413|argH|Probable::::ML0120c|echA1|Possible::::ML2144|ML2144|POSSIBLE::::ML0178c|mscL|Possible	12
250423_mlep_allbyall_6505	ML1075c|ML1075c|PROBABLE::::ML1553|proS|Probable::::ML0468c|ML0468c|Possible::::ML2409c|ccsA|POSSIBLE::::ML2322c|asd|ASPARTATE-SEMIALDEHYDE::::ML2046|lldD2|POSSIBLE::::ML1546c|truB|PROBABLE::::ML2498|ML2498|possible::::ML0285|ML0285|Probable::::ML1543c|eccC5|PROBABLE::::ML0303|glnH|Probable::::ML1712c|fixA|PROBABLE	12
250423_mlep_allbyall_6506	ML0104c|embB|Probable::::ML2679|ML2679|Conserved::::ML0961c|metE|PROBABLE5-METHYLTETRAHYDROPTEROYLTRIGLUTAMATE--HOMOCYSTEINE::::ML0912|murD|Probable::::ML1395|rpmI|Probable::::ML2447c|murB|PROBABLE::::ML0573|ML0573|Hypothetical::::ML1321|pup|conserved::::ML0383|ML0383|Conserved::::ML0802|ML0802|Probable::::ML1322|prcB|proteasome::::ML2207c|ML2207c|conserved::::ML2227c|purC|PHOSPHORIBOSYLAMINOIMIDAZOLE-	13
250423_mlep_allbyall_6507	ML2326|ML2326|possible::::ML1209|ilvA|Probable::::ML1848c|rplX|PROBABLE::::ML2583c|ML2583c|Possible::::ML1278|tesB|Probable::::ML1847c|rplE|PROBABLE::::ML0280c|purA|Probable::::ML2321c|ML2321c|conserved::::ML2459|pcaA|MYCOLIC::::ML0525|ML0525|Conserved::::ML0732|birA|POSSIBLE::::ML1558c|nusA|PROBABLE::::ML0802|ML0802|Probable::::ML0698c|sdhD|Probable::::ML1857c|rpsC|PROBABLE::::ML2219A|ML2219A|conserved::::ML0204|galE1|Probable::::ML2530c|espG3|CONSERVED::::ML0265|ML0265|Hypothetical	19
250423_mlep_allbyall_6508	ML1175|ML1175|conserved::::ML2095c|pstS3|PERIPLASMIC::::ML0067c|hns|Possible::::ML2142c|ML2142c|conserved::::ML1525c|ML1525c|conserved::::ML0873|adk|Probable::::ML2699|ML2699|putative::::ML1679c|gpdA2|PROBABLE::::ML0860c|ML0860c|conserved::::ML1362|ML1362|possible::::ML0270|ML0270|Beta-lactamase-like::::ML0389|choD|Probable::::ML1166|ML1166|POSSIBLE::::ML2593|lprK|POSSIBLE::::ML2664|ldt|POSSIBLE::::ML0448|ML0448|Hypothetical	16
250423_mlep_allbyall_6509	ML1957c|rpoA|PROBABLE::::ML1148c|ML1148c|hypothetical::::ML0245c|rplY|Probable::::ML1856c|rplP|PROBABLE::::ML2061|ndh|PROBABLE::::ML1814|acn|PROBABLE::::ML0606|ML0606|Conserved::::ML0141c|ML0141c|Hypothetical::::ML2308|ponA2|PROBABLE::::ML1477c|clpX|PROBABLE::::ML0598|ML0598|Conserved::::ML1382|rpsA|PROBABLE::::ML2457|ML2457|PROBABLE::::ML0630|ML0630|Conserved	14
250423_mlep_allbyall_6510	ML0533|pyrC|Probable::::ML0728c|sseA|Probable::::ML2303c|ML2303c|POSSIBLE::::ML0599D|ML0599D|Hypothetical::::ML1061|ML1061|conserved::::ML2433c|ML2433c|PROBABLE::::ML0577|secG|Probable::::ML0777|ML0777|hypothetical::::ML1546c|truB|PROBABLE::::ML0911|murX|Probable::::ML2591|mce1C|MCE-FAMILY::::ML0226|folK|Probable2-amino-4-hydroxy-6-hydroxymethyldihydropterine::::ML2566|htdX|conserved::::ML1799c|mutB|PROBABLE::::ML1798c|ML1798c|Possible::::ML0225|folB|Probable::::ML1604c|ML1604c|hypothetical::::ML0588|ML0588|Hypothetical::::ML1347|ML1347|conserved	19
250423_mlep_allbyall_6511	ML0560|ribH|Probable::::ML1330|pafC|Conserved::::ML0841|mmp1|major::::ML2327|cobQ2|POSSIBLE::::ML0247c|arsC|Possible::::ML1912|ML1912|POSSIBLE::::ML2473|ML2473|conserved::::ML2118c|echA6|POSSIBLE::::ML0448|ML0448|Hypothetical::::ML1246|plsB|PROBABLE::::ML2356c|ppsB|PHENOLPTHIOCEROL::::ML0666c|fprA|Probable::::ML0271c|ML0271c|Probable	13
250423_mlep_allbyall_6512	ML0978c|ML0978c|possible::::ML2396c|cbs|Probable::::ML1799c|mutB|PROBABLE::::ML1009c|ML1009c|conserved::::ML0734c|ML0734c|Probable::::ML1334|ML1334|possible::::ML0904|ML0904|PROBABLE::::ML2196|thiX|PROBABLE::::ML1058c|ML1058c|PROBABLE::::ML2046|lldD2|POSSIBLE::::ML2454c|hbhA|IRON-REGULATED::::ML0025c|ML0025c|Hypothetical::::ML0363|esxT|PUTATIVE::::ML2137|ML2137|conserved::::ML2341c|ML2341c|possible::::ML2447c|murB|PROBABLE	16
250423_mlep_allbyall_6513	ML0304|pknG|Probable::::ML2496c|dnaK|PROBABLE::::ML2274c|ML2274c|POSSIBLE::::ML2227c|purC|PHOSPHORIBOSYLAMINOIMIDAZOLE-::::ML1664c|ML1664c|POSSIBLE::::ML1148c|ML1148c|hypothetical::::ML1299|ML1299|conserved::::ML2675A|ML2675A|Hypothetical::::ML1724c|echA17|PROBABLE::::ML0869c|ML0869c|PROBABLE::::ML1401|pheS|Probable::::ML2705c|ML2705c|conserved::::ML0874c|asnB|Probable::::ML1719c|ML1719c|POSSIBLE::::ML1701c|pfkA|PROBABLE::::ML2421c|hemC|PROBABLE	16
250423_mlep_allbyall_6514	ML1808c|ML1808c|PROBABLE::::ML2377|mmpS4|PROBABLE::::ML1974|ML1974|POSSIBLE::::ML2710c|ML2710c|PROBABLE::::ML2324|leuA|2-ISOPROPYLMALATE::::ML0388|guaB3|Probable::::ML0597|ML0597|Possible::::ML2331|ML2331|possible::::ML2200|ML2200|conserved::::ML1140|atpE|PROBABLE::::ML2299c|ML2299c|conserved::::ML0300|thiE|Probable::::ML2679A|ML2679A|Hypothetical::::ML1751A|ML1751A|hypothetical::::ML1059|dapE|PROBABLE::::ML1413|argH|Probable::::ML0927c|ML0927c|hypothetical	17
250423_mlep_allbyall_6515	ML0615|subI|Probable::::ML0796|ML0796|conserved::::ML2434c|ML2434c|conserved::::ML0316|ML0316|Possible::::ML0241|ksgA|Probable::::ML0239|tatD|Probable::::ML2176|ML2176|hypothetical::::ML0896|aroG|Probable::::ML1663c|kdtB|PROBABLE::::ML1128|lysA|PROBABLE::::ML2377|mmpS4|PROBABLE::::ML2454c|hbhA|IRON-REGULATED::::ML1393c|lysX|Possible::::ML0891|ML0891|conserved::::ML1075c|ML1075c|PROBABLE::::ML0888|ML0888|conserved::::ML1253c|glbO|POSSIBLE::::ML1322|prcB|proteasome	18
250423_mlep_allbyall_6516	ML2143|ML2143|POSSIBLE::::ML0456c|thrS|Probable::::ML0551c|ML0551c|Putative::::ML1900|mmaA1|METHOXY::::ML0291c|ML0291c|Hypothetical::::ML1954|coaA|Probable::::ML2420c|hemD|PROBABLE::::ML0176|pepD|Probable::::ML2589|mce1A|MCE-FAMILY::::ML1701c|pfkA|PROBABLE::::ML0025c|ML0025c|Hypothetical::::ML0258|ML0258|Conserved::::ML2627|ML2627|conserved	13
250423_mlep_allbyall_6517	ML0833|dnaG|PROBABLE::::ML0808c|entC|probable::::ML0782|ML0782|probable::::ML0633|recO|Probable::::ML1171|ML1171|PROBABLE::::ML0293c|ML0293c|Hypothetical::::ML1016|ML1016|conserved::::ML0229|ML0229|Conserved::::ML0713|glpD|Probable::::ML1299|ML1299|conserved::::ML1149c|ML1149c|conserved::::ML0818|ML0818|conserved::::ML0456c|thrS|Probable::::ML2453c|ML2453c|POSSIBLE::::ML2359c|tesA|PROBABLE	15
250423_mlep_allbyall_6518	ML2270|menD|PROBABLE::::ML0986|ML0986|conserved::::ML0817|moeB1|PROBABLE::::ML1577c|ML1577c|POSSIBLE::::ML0066c|rraA|Probable::::ML2197|ML2197|Possible::::ML0886|ML0886|possible::::ML0174|mprA|Mycobacterial::::ML1546c|truB|PROBABLE::::ML0637|uvrD2|Probable::::ML1940|xseA|PROBABLE::::ML2703|trxC|THIOREDOXIN::::ML0860c|ML0860c|conserved	13
250423_mlep_allbyall_6519	ML2537c|eccA3|conserved::::ML0125|ML0125|Possible::::ML0424c|bcp|Probable::::ML1220|bioB|PROBABLE::::ML1572|ML1572|hypothetical::::ML1255|ML1255|conserved::::ML0548|priA|Putative::::ML1983|ML1983|conserved::::ML2013c|ML2013c|hypothetical::::ML0117|ML0117|Possible::::ML1488c|ML1488c|PROBABLE::::ML1982|ML1982|Possible::::ML0106c|embC|Probable::::ML1990c|ML1990c|Possible	14
250423_mlep_allbyall_6520	ML0918|yfiH|conserved::::ML0527c|ML0527c|Hypothetical::::ML0110c|ML0110c|Probable::::ML0639|whiB7|Probable::::ML2387|lpd|DIHYDROLIPOAMIDE::::ML0541|gmk|Probable::::ML1590c|frr|RIBOSOME::::ML0293c|ML0293c|Hypothetical::::ML0377|ML0377|Conserved::::ML1992|ML1992|POSSIBLE::::ML1359|ppnK|Inorganic::::ML1099c|lprE|PROBABLE::::ML0543|dfp|Probable::::ML1113c|ML1113c|PROBABLE::::ML0051c|PPE68|PPE::::ML1244|ML1244|CONSERVED::::ML2013c|ML2013c|hypothetical	17
250423_mlep_allbyall_6521	ML0752|wbbL|PROBABLE::::ML2568c|ML2568c|POSSIBLE::::ML0910|murF|ProbableUDP-N-acetylmuramoylalanyl-D-glutamyl-2,6-diaminopimelate-D-alanyl-D-alanyl::::ML2709c|ML2709c|conserved::::ML1795|hsp18|18::::ML1752c|ML1752c|conserved::::ML1513c|dapA|PROBABLE::::ML1233c|ML1233c|conserved::::ML2011|aao|PROBABLE::::ML1729|fecB|PROBABLE::::ML1182c|PPE|PPE-family::::ML0245c|rplY|Probable::::ML1288|ML1288|possible::::ML2091|ML2091|hypothetical::::ML1261|hisA|PROBABLE::::ML0008c|ML0008c|Hypothetical::::ML1816c|ML1816c|PROBABLE	17
250423_mlep_allbyall_6522	ML1229|pks4|PROBABLE::::ML1891c|rpoB|DNA-DIRECTED::::ML0388|guaB3|Probable::::ML1638c|ML1638c|conserved::::ML2093c|pstA1|PROBABLE::::ML2596|ML2596|PROBABLE::::ML0735|purK|Probable	7
250423_mlep_allbyall_6523	ML1996|nrp|POSSIBLE::::ML2095c|pstS3|PERIPLASMIC::::ML0185|ML0185|Probable::::ML0410|PE3|PE-family::::ML2491|ML2491|CONSERVED::::ML1070|ML1070|possible::::ML2589|mce1A|MCE-FAMILY::::ML1649c|ML1649c|conserved::::ML0229|ML0229|Conserved::::ML1441c|ppm1b|Polyprenol-monophosphomannose::::ML2235c|purD|PROBABLE	11
250423_mlep_allbyall_6524	ML2135c|ML2135c|possible::::ML0514|ML0514|Probable::::ML1796|ML1796|hypothetical::::ML2428c|galE2|POSSIBLE::::ML1480c|clpP1|PROBABLE::::ML0125|ML0125|Possible::::ML2095c|pstS3|PERIPLASMIC::::ML1067|ML1067|conserved::::ML1681|ppk|PROBABLE::::ML2406|menA|1,4-DIHYDROXY-2-NAPHTHOATE::::ML0555|ribG|Probable::::ML0424c|bcp|Probable::::ML2413c|ML2413c|Possible::::ML1458c|proA|PROBABLE::::ML1997c|ML1997c|PROBABLE::::ML1989c|ML1989c|hypothetical	16
250423_mlep_allbyall_6525	ML1658c|fpg|Probable::::ML1540c|ML1540c|conserved::::ML2303c|ML2303c|POSSIBLE::::ML2430c|proC|PROBABLE::::ML1949c|ML1949c|hypothetical::::ML0121c|ML0121c|Conserved::::ML1813c|ML1813c|POSSIBLE::::ML0158|ML0158|Probable::::ML0804c|whiB1|Probable::::ML1258|hisC|Probable::::ML0181c|ML0181c|Conserved::::ML0418|ML0418|Possible::::ML2528c|mycP3|PROBABLE::::ML0491|relA|PROBABLE::::ML2439c|regX3|TWO::::ML2113c|ML2113c|conserved::::ML1679c|gpdA2|PROBABLE::::ML0892|ML0892|Probable	18
250423_mlep_allbyall_6526	ML0139|mas|Probable::::ML0927c|ML0927c|hypothetical::::ML0596|csd|Probable::::ML0537|pyrF|Probable::::ML1844c|rplF|PROBABLE::::ML1241|echA12|possible::::ML1157c|ML1157c|conserved::::ML1929|def|PROBABLE::::ML2609|ML2609|conserved::::ML0885|ML0885|Putative::::ML2244c|ML2244c|hypothetical::::ML0245c|rplY|Probable::::ML1927c|ML1927c|conserved::::ML0068c|ML0068c|Conserved	14
250423_mlep_allbyall_6527	ML0747c|ctpC|Probable::::ML0008c|ML0008c|Hypothetical::::ML1806c|inhA|NADH-DEPENDENT::::ML1804|ML1804|conserved::::ML0015|trpG|Possible::::ML0642c|ML0642c|Conserved::::ML1615c|trmD|PROBABLE::::ML0105c|embA|Probable::::ML2593|lprK|POSSIBLE::::ML0889|ML0889|CONSERVED::::ML1464c|proB|PROBABLE::::ML2640c|ML2640c|conserved	12
250423_mlep_allbyall_6528	ML0243|pks16|Putative::::ML0225|folB|Probable::::ML1864c|rpsJ|30S::::ML1730|adhC|PROBABLE::::ML0319c|lpqE|Possible::::ML1965|rmlC|dTDP-4-DEHYDRORHAMNOSE::::ML0299c|thiO|Possible::::ML2463c|ML2463c|conserved::::ML0322|ispF|Probable::::ML0245c|rplY|Probable::::ML1702c|gatA|PROBABLE::::ML1750c|ML1750c|conserved::::ML1692c|serA1|PROBABLE::::ML2277|grcC1|PROBABLE::::ML1001c|ML1001c|CONSERVED::::ML2326|ML2326|possible	16
250423_mlep_allbyall_6529	ML1600c|xerC|PROBABLE::::ML0674|folD|Probable::::ML1505|ML1505|CONSERVED::::ML0109c|ML0109c|Probable::::ML2490c|clpB|PROBABLE::::ML0049c|esxA|Probable::::ML1258|hisC|Probable::::ML0291c|ML0291c|Hypothetical::::ML2580c|ML2580c|PROBABLE::::ML0634|ML0634|Probable::::ML1289|ML1289|CONSERVED::::ML2300c|ML2300c|POSSIBLE::::ML1676c|thiL|PROBABLE::::ML0232|ML0232|conserved::::ML0369c|ML0369c|Conserved::::ML2295c|ML2295c|POSSIBLE::::ML0115c|ML0115c|Conserved	17
250423_mlep_allbyall_6530	ML1751c|moeY|POSSIBLE::::ML1090c|corA|POSSIBLE::::ML1402|pheT|Probable::::ML1025c|ML1025c|possible::::ML2331|ML2331|possible::::ML2636c|pntAa|PROBABLE::::ML2603|ML2603|POSSIBLE::::ML0825c|ML0825c|PROBABLE::::ML1381c|polA|PROBABLE::::ML1286|ML1286|Probable::::ML1920|mutY|PROBABLE::::ML0670|ftsX|Putative::::ML0639|whiB7|Probable	13
250423_mlep_allbyall_6531	ML0565|whiA|Probable::::ML1150|murA|PROBABLE::::ML1263|hisF|Imidazole::::ML1387|uvrB|PROBABLE::::ML0874c|asnB|Probable::::ML0670|ftsX|Putative::::ML1544c|eccB5|PROBABLE::::ML2387|lpd|DIHYDROLIPOAMIDE::::ML1601c|ML1601c|hypothetical::::ML1940|xseA|PROBABLE::::ML1380|ML1380|conserved::::ML0842|csd1|Probable	12
250423_mlep_allbyall_6532	ML0112c|rfbD|Probable::::ML2143|ML2143|POSSIBLE::::ML0115c|ML0115c|Conserved::::ML0279c|ML0279c|Conserved::::ML1393c|lysX|Possible::::ML0880c|qcrA|Probable::::ML2697c|pcnA|PROBABLE::::ML2142c|ML2142c|conserved::::ML2324|leuA|2-ISOPROPYLMALATE::::ML1724c|echA17|PROBABLE::::ML0393c|ML0393c|Probable::::ML1796|ML1796|hypothetical	12
250423_mlep_allbyall_6533	ML0061|gltB|Probable::::ML0921|ML0921|Possible::::ML0735|purK|Probable::::ML2357c|ppsA|PHENOLPTHIOCEROL::::ML0300|thiE|Probable::::ML1862c|rplD|PROBABLE::::ML0564|ML0564|Conserved::::ML1479c|clpP2|PROBABLE	8
250423_mlep_allbyall_6534	ML2620c|mmpL3|POSSIBLE::::ML1683c|hupB|PROBABLE::::ML2634c|pntB|PROBABLE::::ML0536|carB|Probable::::ML1133|rpmE|PROBABLE::::ML1361|ML1361|conserved::::ML1701c|pfkA|PROBABLE::::ML1505|ML1505|CONSERVED::::ML0841|mmp1|major::::ML0726c|accA3|Probable::::ML2391c|mca|Mycothiol	11
250423_mlep_allbyall_6535	ML1193|ML1193|conserved::::ML0912|murD|Probable::::ML2451c|deoC|PROBABLE::::ML1694c|ilvC|PROBABLE::::ML2605|ML2605|conserved::::ML1966|lpqH|POSSIBLE::::ML2394c|metB|PROBABLE::::ML0815c|ML0815c|PROBABLE::::ML0333c|ML0333c|Conserved::::ML0091c|pirG|Exported::::ML1657|accD6|ACETYL/PROPIONYL-CoA::::ML0378|ML0378|probable::::ML0543|dfp|Probable::::ML0957c|ML0957c|hypothetical::::ML2495c|grpE|PROBABLE::::ML1617c|ML1617c|conserved::::ML2441c|gpm1|PROBABLE	17
250423_mlep_allbyall_6536	ML0859c|lipB|Probable::::ML1965|rmlC|dTDP-4-DEHYDRORHAMNOSE::::ML1706c|ML1706c|conserved::::ML1296|ML1296|conserved::::ML0907|ML0907|probable::::ML1293c|pyrD|Probable::::ML2284|ML2284|hypothetical::::ML1623|htpG|PROBABLE::::ML2121c|ML2121c|conserved::::ML0217|ML0217|Hypothetical::::ML1369|scpB|conserved::::ML1362|ML1362|possible::::ML2308|ponA2|PROBABLE::::ML1065|ML1065|conserved::::ML1671c|recG|PROBABLE::::ML1795|hsp18|18	16
250423_mlep_allbyall_6537	ML0249c|glmU|Probable::::ML2620c|mmpL3|POSSIBLE::::ML0393c|ML0393c|Probable::::ML2197|ML2197|Possible::::ML0927c|ML0927c|hypothetical::::ML1911A|ML1911A|conserved::::ML1269|trpE|Probable::::ML2264c|ML2264c|hypothetical::::ML0110c|ML0110c|Probable::::ML2347|ML2347|putative::::ML1696c|ilvB|PROBABLE::::ML1144|atpG|PROBABLE::::ML2537c|eccA3|conserved::::ML2465|ML2465|conserved	14
250423_mlep_allbyall_6538	ML1399|ML1399|conserved::::ML1258|hisC|Probable::::ML0913|ftsW|FtsW-like::::ML0488|secF|Probable::::ML1454c|nadD|PROBABLE::::ML1467c|rplU|PROBABLE::::ML0691c|dacB1|Probable::::ML0234|lsr2|Lsr2::::ML0661c|fadE24|Probable::::ML0217|ML0217|Hypothetical::::ML2349c|papA5|POSSIBLE::::ML0467|dedA|Possible::::ML2297|ephE|POSSIBLE::::ML0320|ML0320|Possible::::ML1810c|moxR1|PROBABLE::::ML1683c|hupB|PROBABLE	16
250423_mlep_allbyall_6539	ML0431c|ML0431c|Possible::::ML2226c|ptrB|PROBABLE::::ML0605|ML0605|Conserved::::ML2010|ML2010|CONSERVED::::ML0281|ML0281|Conserved::::ML1492c|fbiC|PROBABLE::::ML0363|esxT|PUTATIVE::::ML0485c|gabT|Probable::::ML0348|ML0348|Possible::::ML0625|dnaJ2|Probable::::ML0275c|metZ|Probable::::ML2588|yrbE1B|CONSERVED::::ML1864c|rpsJ|30S	13
250423_mlep_allbyall_6540	ML1890c|rpoC|DNA-DIRECTED::::ML1939|ML1939|conserved::::ML2449|ML2449|POSSIBLE::::ML1261|hisA|PROBABLE::::ML2124|prrB|TWO::::ML2186|ML2186|POSSIBLE::::ML0414c|otsB2|Possible::::ML2713c|rpmH|50S::::ML1714|ML1714|conserved::::ML2679|ML2679|Conserved::::ML1369|scpB|conserved	11
250423_mlep_allbyall_6541	ML1770|uspC|PROBABLE::::ML2161c|fadB|PROBABLE::::ML2298c|ML2298c|POSSIBLE::::ML2640c|ML2640c|conserved::::ML1091|mdh|PROBABLE::::ML2203|ML2203|conserved::::ML0643|ML0643|Possible::::ML0062|gltD|Probable::::ML2624|pckA|PROBABLE::::ML1051|fadD36|PROBABLE::::ML2631c|ML2631c|possible	11
250423_mlep_allbyall_6542	ML0006|gyrA|Probable::::ML0020c|pstP|Possible::::ML0961c|metE|PROBABLE5-METHYLTETRAHYDROPTEROYLTRIGLUTAMATE--HOMOCYSTEINE::::ML0751|rmlD|dTDP-6-deoxy-L-lyxo-4-hexulose::::ML0903c|ML0903c|conserved::::ML1226|nadB|Probable::::ML2442c|ML2442c|conserved::::ML0678c|ML0678c|Hypothetical::::ML0467|dedA|Possible::::ML1952c|desA2|POSSIBLE::::ML2453c|ML2453c|POSSIBLE::::ML2011|aao|PROBABLE	12
250423_mlep_allbyall_6543	ML0660c|fadE23|Probable::::ML0592|ML0592|Probable::::ML0715|lpqC|Possible::::ML0018c|pbpA|Probable::::ML1158|fadA4|PROBABLE::::ML2379c|ML2379c|Conserved::::ML2666c|ML2666c|hypothetical::::ML1683c|hupB|PROBABLE::::ML1370|ML1370|Hypothetical::::ML0029c|ML0029c|Possible::::ML0839c|cysK|PROBABLE::::ML1610c|ML1610c|conserved::::ML0156|sucD|Probable::::ML0050c|esxB|Possible::::ML2421c|hemC|PROBABLE::::ML1658c|fpg|Probable::::ML0696c|sdhB|Probable::::ML1323|prcA|probable::::ML1454c|nadD|PROBABLE::::ML0921|ML0921|Possible	20
250423_mlep_allbyall_6544	ML1611c|rnhB|PROBABLE::::ML0134|fadD22|Probable::::ML1556c|infB|PROBABLE::::ML2703|trxC|THIOREDOXIN::::ML2351c|drrB|PROBABLE::::ML0183|moeA1|Probable::::ML2135c|ML2135c|possible::::ML2192c|pstS4|Probable::::ML1401|pheS|Probable::::ML2048|ML2048|conserved::::ML1044|hemY|PROBABLE::::ML1813c|ML1813c|POSSIBLE	12
250423_mlep_allbyall_6545	ML0682c|metA|Probable::::ML0831|dgt|PROBABLE::::ML1727c|serB2|PROBABLE::::ML0908|pbpB|Probable::::ML1207|dnaE|PROBABLE::::ML1018c|ML1018c|hypothetical::::ML2550|ML2550|conserved::::ML0874c|asnB|Probable::::ML1604c|ML1604c|hypothetical::::ML2615|ML2615|POSSIBLE::::ML2264c|ML2264c|hypothetical::::ML1712c|fixA|PROBABLE	12
250423_mlep_allbyall_6546	ML1624|ML1624|conserved::::ML2379c|ML2379c|Conserved::::ML2261c|ML2261c|conserved::::ML1004|ML1004|possible::::ML2630c|ML2630c|conserved::::ML0508|ML0508|Conserved::::ML1988c|ML1988c|PROBABLE::::ML1430|ML1430|Possible::::ML2306|ML2306|PROBABLE::::ML1441c|ppm1b|Polyprenol-monophosphomannose::::ML1927c|ML1927c|conserved::::ML1798c|ML1798c|Possible::::ML0180c|ML0180c|Conserved::::ML2450|ML2450|possible::::ML1381c|polA|PROBABLE::::ML2031|ML2031|conserved::::ML2252c|ML2252c|hypothetical::::ML0663|ML0663|Conserved	18
250423_mlep_allbyall_6547	ML1708c|iscS|PROBABLE::::ML2420c|hemD|PROBABLE::::ML0183|moeA1|Probable::::ML2522c|ML2522c|POSSIBLE::::ML0126|ML0126|Hypothetical::::ML0997|hflX|PROBABLE::::ML0611|lepA|Probable::::ML1407|argJ|Probable::::ML0761c|ML0761c|conserved::::ML0554|rpe|Probable::::ML0311c|psd|Probable::::ML1936c|ML1936c|Probable::::ML0256|ML0256|Possible::::ML0364|rplM|Probable::::ML1026|ML1026|conserved::::ML2054c|ML2054c|probable	16
250423_mlep_allbyall_6548	ML1711c|fixB|PROBABLE::::ML0853|rpsO|PROBABLE::::ML2454c|hbhA|IRON-REGULATED::::ML0240|rpfB|Probable::::ML2192c|pstS4|Probable::::ML1651|aceE|Probable::::ML0300|thiE|Probable::::ML0049c|esxA|Probable::::ML1304c|ansP1|POSSIBLE::::ML0587c|ML0587c|Possible::::ML0243|pks16|Putative::::ML1471c|folC|PROBABLE::::ML1061|ML1061|conserved::::ML0311c|psd|Probable	14
250423_mlep_allbyall_6549	ML0857c|ML0857c|PROBABLE::::ML0565|whiA|Probable::::ML1857c|rpsC|PROBABLE::::ML1427c|ML1427c|Probable::::ML1346|ML1346|possible::::ML0542|rpoZ|Probable::::ML0554|rpe|Probable::::ML2081c|pgsA2|PROBABLECDP-DIACYLGLYCEROL--GLYCEROL-3-PHOSPHATE::::ML1841c|rpmD|PROBABLE::::ML0905|ML0905|conserved::::ML1089|sugC|PROBABLE::::ML0726c|accA3|Probable::::ML2672c|icd2|PROBABLE::::ML1188c|ML1188c|hypothetical::::ML2091|ML2091|hypothetical	15
250423_mlep_allbyall_6550	ML1367|ML1367|PUTATIVE::::ML0734c|ML0734c|Probable::::ML1098c|ML1098c|conserved::::ML1512c|ML1512c|conserved::::ML1919c|ML1919c|CARBONIC::::ML2588|yrbE1B|CONSERVED::::ML1320|dop|conserved::::ML0070c|ML0070c|Hypothetical::::ML0193|ML0193|Conserved::::ML2609|ML2609|conserved::::ML2000c|ctpB|PROBABLE::::ML2561c|ML2561c|POSSIBLE::::ML0365|rpsI|Probable	13
250423_mlep_allbyall_6551	ML1678c|ddlA|PROBABLE::::ML1582c|ML1582c|PROBABLE::::ML0177|moaB|Possible::::ML1908c|ML1908c|conserved::::ML1488c|ML1488c|PROBABLE::::ML2015c|cinA|PROBABLE::::ML0129c|ML0129c|Conserved::::ML1576c|mapB|PROBABLE::::ML1644|ML1644|PROBABLE::::ML0175|mprB|Probable::::ML2167|pdc|PROBABLE::::ML0513|ML0513|Conserved::::ML2279c|ML2279c|Probable	13
250423_mlep_allbyall_6552	ML0222|ftsH|Probable::::ML1616c|rimM|PROBABLE::::ML0050c|esxB|Possible::::ML0802|ML0802|Probable::::ML1940|xseA|PROBABLE::::ML2534c|PE10|PE-family::::ML2000c|ctpB|PROBABLE::::ML1023c|ppgK|probable::::ML1518c|dfrA|DIHYDROFOLATE::::ML1808c|ML1808c|PROBABLE::::ML0587c|ML0587c|Possible::::ML0389|choD|Probable::::ML0386c|ML0386c|Conserved::::ML1751c|moeY|POSSIBLE	14
250423_mlep_allbyall_6553	ML1994|fadD10|POSSIBLE::::ML0560|ribH|Probable::::ML1720|ML1720|conserved::::ML2412c|ML2412c|POSSIBLE::::ML1124c|oppB|PROBABLE::::ML2053c|adhA|Probable::::ML2388|ML2388|PROBABLE::::ML2155c|ML2155c|conserved::::ML0380|groES|10::::ML1484c|ML1484c|PROBABLE::::ML1651|aceE|Probable::::ML0627|phoH1|Probable::::ML1950c|ML1950c|POSSIBLE::::ML0778|ML0778|conserved::::ML1323|prcA|probable::::ML1099c|lprE|PROBABLE::::ML0570|gap|Probable	17
250423_mlep_allbyall_6554	ML1139|atpB|PROBABLE::::ML1615c|trmD|PROBABLE::::ML1919c|ML1919c|CARBONIC::::ML1985c|aceA|PROBABLE::::ML1714|ML1714|conserved::::ML2679B|ML2679B|Hypothetical::::ML0599E|ML0599E|Hypothetical::::ML1892c|mkl|POSSIBLE::::ML1417|cdh|possible::::ML0978c|ML0978c|possible::::ML2473|ML2473|conserved::::ML1719c|ML1719c|POSSIBLE::::ML0837|ML0837|conserved::::ML0485c|gabT|Probable::::ML1038|dxs|PROBABLE::::ML1862c|rplD|PROBABLE	16
250423_mlep_allbyall_6555	ML0093|glfT|Bifunctional::::ML1680|ML1680|conserved::::ML2589|mce1A|MCE-FAMILY::::ML1057|ML1057|hypothetical::::ML2391c|mca|Mycothiol::::ML1413|argH|Probable::::ML1063|folP2|PROBABLE::::ML0913|ftsW|FtsW-like::::ML1188c|ML1188c|hypothetical::::ML1430|ML1430|Possible::::ML0696c|sdhB|Probable::::ML0977|ftsK|POSSIBLE::::ML1637c|ML1637c|conserved	13
250423_mlep_allbyall_6556	ML2677|ML2677|PROBABLE::::ML2244c|ML2244c|hypothetical::::ML0246c|lpqT|Probable::::ML1895c|rplL|PROBABLE::::ML0190c|ML0190c|Conserved::::ML0256|ML0256|Possible::::ML1630c|glnE|GLUTAMATE-AMMONIA-LIGASE::::ML1652|ML1652|conserved::::ML2305|ML2305|PROBABLE::::ML0561|ML0561|Possible::::ML2141|ML2141|POSSIBLE::::ML0066c|rraA|Probable::::ML0868c|cobT|Probablenicotinate-nucleotide-dimethylbenzimidazol::::ML2379c|ML2379c|Conserved::::ML1301|cysQ|POSSIBLE::::ML0394c|ML0394c|Hypothetical::::ML2013c|ML2013c|hypothetical::::ML0325|ML0325|hypothetical::::ML1661c|ML1661c|conserved::::ML2332c|ML2332c|conserved	20
250423_mlep_allbyall_6557	ML2680c|dnaB|PROBABLE::::ML1846c|rpsN|PROBABLE::::ML1119|ML1119|CONSERVED::::ML0728c|sseA|Probable::::ML0107c|ML0107c|Probable::::ML1182c|PPE|PPE-family::::ML1145|atpD|PROBABLE::::ML0450c|snzP|Possible::::ML0753|manB|Probable::::ML1477c|clpX|PROBABLE::::ML0115c|ML0115c|Conserved::::ML1809c|ML1809c|conserved::::ML0127|ML0127|Possible::::ML1214c|ML1214c|Possible::::ML0599B|ML0599B|Conserved	15
250423_mlep_allbyall_6558	ML1390|ML1390|IRON-REGULATED::::ML1998|ML1998|PROBABLE::::ML1063|folP2|PROBABLE::::ML0994|ML0994|CONSERVED::::ML2035c|ML2035c|hypothetical::::ML0859c|lipB|Probable::::ML2197|ML2197|Possible::::ML2411c|ccdA|POSSIBLE::::ML2226c|ptrB|PROBABLE::::ML1221|ML1221|Conserved::::ML1536c|eccA5|conserved::::ML0199|ML0199|Conserved::::ML0580c|opcA|Putative::::ML0639|whiB7|Probable::::ML2046|lldD2|POSSIBLE::::ML2591|mce1C|MCE-FAMILY	16
250423_mlep_allbyall_6559	ML2608c|ilvD|PROBABLE::::ML1149c|ML1149c|conserved::::ML1733c|ML1733c|Probable::::ML2396c|cbs|Probable::::ML0101|pks13|Polyketide::::ML2439c|regX3|TWO::::ML0089|ML0089|Conserved::::ML2055c|apa|ALANINE::::ML1136|ML1136|conserved::::ML0275c|metZ|Probable::::ML1961c|rpmJ|PROBABLE::::ML1024|suhB|possible	12
250423_mlep_allbyall_6560	ML1953c|glyA|Probable::::ML0320|ML0320|Possible::::ML1305c|ansP2|POSSIBLE::::ML0455c|ML0455c|Conserved::::ML1698c|ML1698c|conserved::::ML2416A|ML2416A|Hypothetical::::ML1644|ML1644|PROBABLE::::ML1309|hisE|Probable::::ML0584|ctaB|Probable::::ML1013c|ideR|IRON-DEPENDENT::::ML1188c|ML1188c|hypothetical::::ML1696c|ilvB|PROBABLE::::ML0527c|ML0527c|Hypothetical::::ML1671c|recG|PROBABLE::::ML0180c|ML0180c|Conserved::::ML2661c|fadD7|PROBABLE	16
250423_mlep_allbyall_6561	ML1632c|ML1632c|Probable::::ML2188|phoY2|PROBABLE::::ML2463c|ML2463c|conserved::::ML0178c|mscL|Possible::::ML0377|ML0377|Conserved::::ML1505|ML1505|CONSERVED::::ML1859c|rpsS|PROBABLE::::ML1669|ML1669|PROBABLE::::ML1795|hsp18|18::::ML1365|ML1365|PROBABLE::::ML0121c|ML0121c|Conserved::::ML0764|ML0764|conserved::::ML1939|ML1939|conserved::::ML2654|ML2654|conserved::::ML1995|ML1995|conserved::::ML1200|ML1200|possible::::ML0396c|ino2|Probable::::ML2474|ML2474|possible	18
250423_mlep_allbyall_6562	ML2082c|secA2|POSSIBLE::::ML1079|tatB|Probable::::ML0049c|esxA|Probable::::ML1245|plsC|POSSIBLE::::ML1382|rpsA|PROBABLE::::ML1172|murI|PROBABLE::::ML1391c|ML1391c|conserved::::ML2387|lpd|DIHYDROLIPOAMIDE::::ML1397|tsnR|Possible::::ML0808c|entC|probable::::ML1562c|efpA|POSSIBLE::::ML0091c|pirG|Exported::::ML2439c|regX3|TWO::::ML2685c|rpsF|PROBABLE	14
250423_mlep_allbyall_6563	ML1234c|fadD21|PROBABLE::::ML0012c|ML0012c|Probable::::ML1129|thrA|PROBABLE::::ML2639c|ML2639c|PROBABLE::::ML1794|ML1794|Probable::::ML0378|ML0378|probable::::ML0006|gyrA|Probable::::ML0874c|asnB|Probable::::ML2309|ML2309|conserved::::ML0370c|ML0370c|Conserved	10
250423_mlep_allbyall_6564	ML2446c|lprQ|PROBABLE::::ML2130c|gltA2|PROBABLE::::ML0226|folK|Probable2-amino-4-hydroxy-6-hydroxymethyldihydropterine::::ML0640c|ML0640c|Probable::::ML0791c|ML0791c|conserved::::ML1481c|tig|PROBABLE::::ML2401|echA9|POSSIBLE::::ML1657|accD6|ACETYL/PROPIONYL-CoA::::ML0270|ML0270|Beta-lactamase-like::::ML2654|ML2654|conserved::::ML2193c|mshD|ACETYLTRANSFERASE::::ML1195|ileS|isoleucyl-tRNA	12
250423_mlep_allbyall_6565	ML1358|tlyA|cytotoxin/hemolysin::::ML2333|ML2333|conserved::::ML0427c|orn|Probable::::ML2324|leuA|2-ISOPROPYLMALATE::::ML1996|nrp|POSSIBLE::::ML0811c|rhlE|Probable::::ML1633c|ML1633c|Probable::::ML0127|ML0127|Possible::::ML1905c|rplK|PROBABLE::::ML1114c|ML1114c|PROBABLE	10
250423_mlep_allbyall_6566	ML2358c|fadD26|FATTY-ACID-CoA::::ML0201c|ML0201c|Probable::::ML1213c|ML1213c|CONSERVED::::ML0987|recA|RECA::::ML1001c|ML1001c|CONSERVED::::ML0592|ML0592|Probable::::ML0456c|thrS|Probable::::ML1890c|rpoC|DNA-DIRECTED	8
250423_mlep_allbyall_6567	ML2570|ML2570|PROBABLE::::ML1273|trpA|Probable::::ML2447c|murB|PROBABLE::::ML0128|ML0128|Possible::::ML0862|ephD|Possible::::ML1122c|oppD|PROBABLE::::ML0235|clpC|Probable::::ML2629c|ML2629c|CONSERVED::::ML1370|ML1370|Hypothetical	9
250423_mlep_allbyall_6568	ML0810c|ML0810c|Possible::::ML0679|ML0679|Hypothetical::::ML1176c|ML1176c|CONSERVED::::ML1332|tatC|Probable::::ML2098|mntH|DIVALENT::::ML2162c|fadA|POSSIBLE::::ML0927c|ML0927c|hypothetical::::ML1957c|rpoA|PROBABLE::::ML1724c|echA17|PROBABLE::::ML2667c|ML2667c|possible::::ML0860c|ML0860c|conserved::::ML1136|ML1136|conserved::::ML1583c|dxr|PROBABLE::::ML1793|ML1793|hypothetical::::ML2683c|rpsR|PROBABLE::::ML2432c|ML2432c|conserved::::ML0210c|ppa|Probable::::ML0753|manB|Probable	18
250423_mlep_allbyall_6569	ML1561|ML1561|conserved::::ML1784|mscR|Probable::::ML1715|ML1715|POSSIBLE::::ML0842|csd1|Probable::::ML0099|ML0099|Probable::::ML1070|ML1070|possible::::ML1514c|thyX|PROBABLE::::ML0450c|snzP|Possible::::ML1572|ML1572|hypothetical::::ML2616c|ML2616c|conserved::::ML1810c|moxR1|PROBABLE::::ML2227c|purC|PHOSPHORIBOSYLAMINOIMIDAZOLE-::::ML1216|bioA|PROBABLE::::ML2257c|menE|POSSIBLE::::ML0031c|ML0031c|Probable::::ML1101|ML1101|PROBABLE	16
250423_mlep_allbyall_6570	ML0583c|tkt|Probable::::ML1863c|rplC|PROBABLE::::ML1959c|rpsK|PROBABLE::::ML0176|pepD|Probable::::ML2407c|ML2407c|POSSIBLE::::ML0249c|glmU|Probable::::ML1467c|rplU|PROBABLE::::ML2557|ML2557|conserved::::ML2685c|rpsF|PROBABLE::::ML2582|ML2582|PROBABLE::::ML0395|guaA|Probable::::ML1629c|smc|PROBABLE::::ML0297c|thiG|Probable	13
250423_mlep_allbyall_631	ML0382c|whiB3|Probable::::ML2406|menA|1,4-DIHYDROXY-2-NAPHTHOATE::::ML0240|rpfB|Probable::::ML0073|ML0073|Probable::::ML1180c|esxL2|Putative::::ML0224|folP1|Probable::::ML0691c|dacB1|Probable::::ML1782c|ML1782c|conserved::::ML0518|aroB|3-dehydroquinate::::ML1806c|inhA|NADH-DEPENDENT::::ML1700c|gatB|PROBABLE::::ML1675c|ung|PROBABLE::::ML0053c|eccCa1|Possible::::ML1004|ML1004|possible::::ML2088c|ML2088c|putative::::ML1344c|ML1344c|Hypothetical	16
250423_mlep_allbyall_632	ML2664|ldt|POSSIBLE::::ML0628|ML0628|Conserved::::ML0243|pks16|Putative::::ML0977|ftsK|POSSIBLE::::ML0003|recF|Probable::::ML2413c|ML2413c|Possible::::ML0126|ML0126|Hypothetical::::ML1271|trpC|Probable::::ML1371|cmk|Probable::::ML0660c|fadE23|Probable::::ML1218|bioD|Probable::::ML1367|ML1367|PUTATIVE::::ML0021c|ML0021c|Conserved::::ML1479c|clpP2|PROBABLE::::ML0580c|opcA|Putative::::ML0986|ML0986|conserved::::ML2077c|gcvH|PROBABLE	17
250423_mlep_allbyall_633	ML2278|htpX|PROBABLE::::ML0634|ML0634|Probable::::ML1610c|ML1610c|conserved::::ML0538|PE4|PE-family::::ML1798c|ML1798c|Possible::::ML0048c|espI|Conserved::::ML2074c|ML2074c|conserved::::ML1679c|gpdA2|PROBABLE::::ML0466|ML0466|Possible::::ML2030|rpfC|PROBABLE::::ML1357|ML1357|conserved::::ML1768|uspA|PROBABLE::::ML1351|mpg|POSSIBLE::::ML1135|hemK|PROBABLE::::ML2333|ML2333|conserved::::ML0314c|lipU|Possible::::ML1843c|rplR|PROBABLE::::ML2242c|ML2242c|conserved::::ML0796|ML0796|conserved::::ML2258c|ML2258c|conserved::::ML1309|hisE|Probable	21
250423_mlep_allbyall_634	ML0396c|ino2|Probable::::ML1115|lprB|POSSIBLE::::ML0909|murE|ProbableUDP-N-acetylmuramoylalanyl-D-glutamate-2,6-diaminopimelate::::ML0056c|espH|Conserved::::ML0845c|ML0845c|conserved::::ML2439c|regX3|TWO::::ML1316|mpa|Probable::::ML1328|paf|Probable::::ML0615|subI|Probable::::ML1277|pykA|Probable::::ML0946|ML0946|conserved::::ML0548|priA|Putative::::ML0128|ML0128|Possible::::ML0869c|ML0869c|PROBABLE	14
250423_mlep_allbyall_635	ML1809c|ML1809c|conserved::::ML0986|ML0986|conserved::::ML2402|echA8|PROBABLE::::ML2055c|apa|ALANINE::::ML1059|dapE|PROBABLE::::ML2627|ML2627|conserved::::ML0513|ML0513|Conserved::::ML2355c|ppsC|PHENOLPTHIOCEROL::::ML2593|lprK|POSSIBLE::::ML1947|fum|PROBABLE::::ML1841c|rpmD|PROBABLE	11
250423_mlep_allbyall_636	ML0579c|devB|Probable::::ML2084|ML2084|PROBABLE::::ML2498|ML2498|possible::::ML0607|ML0607|Conserved::::ML0381|groEL1|60::::ML0108c|ML0108c|Probable::::ML1397|tsnR|Possible::::ML0574|ML0574|Hypothetical::::ML2083c|ilvG|Probable::::ML1675c|ung|PROBABLE::::ML0592|ML0592|Probable::::ML0228|ML0228|Probable::::ML1922|ML1922|conserved::::ML1408|argB|Probable::::ML0575|ML0575|Hypothetical::::ML1216|bioA|PROBABLE	16
250423_mlep_allbyall_637	ML0589c|ML0589c|Possible::::ML1654|acpM|MEROMYCOLATE::::ML1947|fum|PROBABLE::::ML2076c|ML2076c|CONSERVED::::ML0907|ML0907|probable::::ML1026|ML1026|conserved::::ML0643|ML0643|Possible::::ML0092|glf|Probable::::ML2199|sseC2|CONSERVED::::ML1854c|rpsQ|PROBABLE::::ML2377|mmpS4|PROBABLE::::ML0863|ML0863|hypothetical::::ML1512c|ML1512c|conserved::::ML2474|ML2474|possible::::ML1723c|ML1723c|conserved::::ML2598|ML2598|PROBABLE::::ML0955c|ppdK|PROBABLE::::ML0187|ML0187|Conserved	18
250423_mlep_allbyall_638	ML1393c|lysX|Possible::::ML0451c|ML0451c|Probable::::ML0308|ML0308|Conserved::::ML2302|ML2302|PROBABLE::::ML1992|ML1992|POSSIBLE::::ML1052c|ML1052c|conserved::::ML1009c|ML1009c|conserved::::ML1013c|ideR|IRON-DEPENDENT::::ML0169|ML0169|Conserved::::ML2501|ML2501|PROBABLE::::ML0228|ML0228|Probable::::ML1488c|ML1488c|PROBABLE	12
250423_mlep_allbyall_639	ML1890c|rpoC|DNA-DIRECTED::::ML1119|ML1119|CONSERVED::::ML0921|ML0921|Possible::::ML1121c|oppA|PROBABLE::::ML2227c|purC|PHOSPHORIBOSYLAMINOIMIDAZOLE-::::ML2083c|ilvG|Probable::::ML1258|hisC|Probable::::ML1821A|ML1821A|conserved::::ML0814|ML0814|conserved::::ML0591c|ML0591c|Possible::::ML1480c|clpP1|PROBABLE::::ML1041c|ML1041c|conserved::::ML1005|ML1005|conserved	13
250423_mlep_allbyall_640	ML2353c|ppsE|PHENOLPTHIOCEROL::::ML1079|tatB|Probable::::ML1045|ML1045|conserved::::ML1538c|mycP5|PROBABLE::::ML2355c|ppsC|PHENOLPTHIOCEROL::::ML1798c|ML1798c|Possible	6
250423_mlep_allbyall_641	ML1985c|aceA|PROBABLE::::ML1548c|ML1548c|conserved::::ML1783c|ML1783c|Possible::::ML0239|tatD|Probable::::ML0584|ctaB|Probable::::ML2020|ML2020|conserved::::ML2336c|ML2336c|conserved::::ML1736c|nrdH|PROBABLE::::ML0114c|rfbE|Probable::::ML0006|gyrA|Probable::::ML2134c|fprB|PROBABLE::::ML2091|ML2091|hypothetical	12
250423_mlep_allbyall_642	ML2570|ML2570|PROBABLE::::ML1305c|ansP2|POSSIBLE::::ML0915|murC|Probable::::ML2198|cysA2|PROBABLE::::ML2569c|lpqI|PROBABLE::::ML2230c|purB|PROBABLE::::ML0920|ML0920|CONSERVED::::ML2378|mmpL4|PROBABLE::::ML2077c|gcvH|PROBABLE::::ML1503A|ML1503A|conserved	10
250423_mlep_allbyall_643	ML2654|ML2654|conserved::::ML1695c|ilvN|PROBABLE::::ML2699|ML2699|putative::::ML0551c|ML0551c|Putative::::ML2046|lldD2|POSSIBLE::::ML0127|ML0127|Possible::::ML1426c|ML1426c|Probable::::ML0089|ML0089|Conserved::::ML0448|ML0448|Hypothetical::::ML1384|ML1384|hypothetical::::ML0793|ML0793|conserved::::ML0908|pbpB|Probable::::ML0557c|lprG|Probable::::ML2189c|phoT|PROBABLE::::ML2326|ML2326|possible::::ML1259|hisB|Probable	16
250423_mlep_allbyall_644	ML0061|gltB|Probable::::ML0626|ML0626|Conserved::::ML0489|ML0489|Possible::::ML1383|coaE|Probable::::ML0114c|rfbE|Probable::::ML2584|ML2584|POSSIBLE::::ML1922|ML1922|conserved::::ML1992|ML1992|POSSIBLE::::ML0611|lepA|Probable::::ML0523|nusB|N::::ML0984c|ML0984c|conserved::::ML1575c|ML1575c|hypothetical::::ML2081c|pgsA2|PROBABLECDP-DIACYLGLYCEROL--GLYCEROL-3-PHOSPHATE	13
250423_mlep_allbyall_645	ML1660c|ML1660c|conserved::::ML1925c|sodC|PROBABLE::::ML0482|ruvA|Probable::::ML0018c|pbpA|Probable::::ML0070c|ML0070c|Hypothetical::::ML1005|ML1005|conserved::::ML2066|guaB1|PROBABLE::::ML1055|esxK1|ESAT-6::::ML2131c|pdxH|PROBABLE::::ML1576c|mapB|PROBABLE::::ML2594|mce1F|MCE-FAMILY::::ML2452c|ML2452c|hypothetical::::ML0047c|eccD1|Probable::::ML2201c|ML2201c|hypothetical::::ML1009c|ML1009c|conserved::::ML0675|ML0675|Probable::::ML1408|argB|Probable::::ML0605|ML0605|Conserved	18
250423_mlep_allbyall_646	ML0682c|metA|Probable::::ML1856c|rplP|PROBABLE::::ML1657|accD6|ACETYL/PROPIONYL-CoA::::ML1804|ML1804|conserved::::ML1539c|eccD5|CONSERVED::::ML2252c|ML2252c|hypothetical::::ML0863|ML0863|hypothetical::::ML1661c|ML1661c|conserved::::ML0604c|rpsT|Probable::::ML0562|uvrC|Probable::::ML1925c|sodC|PROBABLE::::ML0707c|deoD|Probable::::ML2677|ML2677|PROBABLE::::ML2095c|pstS3|PERIPLASMIC::::ML1133|rpmE|PROBABLE::::ML1315c|lppK|Probable::::ML0542|rpoZ|Probable::::ML1995|ML1995|conserved::::ML1001c|ML1001c|CONSERVED::::ML0213|mesJ|Possible	20
250423_mlep_allbyall_647	ML2305|ML2305|PROBABLE::::ML1367|ML1367|PUTATIVE::::ML0817|moeB1|PROBABLE::::ML2084|ML2084|PROBABLE::::ML0096|ML0096|Probable::::ML1177c|lprD|PROBABLE::::ML0125|ML0125|Possible::::ML0173|rpmF|Probable::::ML0269c|fgd1|Probable::::ML0583c|tkt|Probable::::ML0898|ML0898|conserved::::ML1805c|hemZ|FERROCHELATASE::::ML1583c|dxr|PROBABLE::::ML2307c|whiB4|PROBABLE	14
250423_mlep_allbyall_648	ML0304|pknG|Probable::::ML2324|leuA|2-ISOPROPYLMALATE::::ML2061|ndh|PROBABLE::::ML2094c|pstC2|PHOSPHATE-TRANSPORT::::ML1038|dxs|PROBABLE::::ML0540|mihF|Putative::::ML1618c|rpsP|PROBABLE::::ML1075c|ML1075c|PROBABLE::::ML0525|ML0525|Conserved::::ML0873|adk|Probable::::ML0533|pyrC|Probable::::ML2392|ML2392|PROBABLE::::ML0568A|ML0568A|Conserved::::ML2463c|ML2463c|conserved::::ML1323|prcA|probable::::ML0486|yajC|Probable	16
250423_mlep_allbyall_649	ML0042|eccE1|Possible::::ML1623|htpG|PROBABLE::::ML0994|ML0994|CONSERVED::::ML0875|ctaC|PROBABLE::::ML1770|uspC|PROBABLE::::ML2708c|gidB|PROBABLE::::ML1465c|obg|PROBABLE::::ML1444|ML1444|CONSERVED::::ML2605|ML2605|conserved::::ML0571|pgk|Probable::::ML0203c|ML0203c|Probable::::ML0560|ribH|Probable::::ML1518c|dfrA|DIHYDROFOLATE::::ML2705c|ML2705c|conserved::::ML0984c|ML0984c|conserved	15
250423_mlep_allbyall_650	ML2157|ercC3|PROBABLE::::ML1069|glgC|PROBABLE::::ML0959|ML0959|hypothetical::::ML0042|eccE1|Possible::::ML1912|ML1912|POSSIBLE::::ML1315c|lppK|Probable::::ML2493c|hspR|PROBABLE::::ML1248|ML1248|PROBABLE::::ML0626|ML0626|Conserved::::ML0640c|ML0640c|Probable::::ML2613c|zmp1|probable::::ML2022c|ML2022c|conserved::::ML1813c|ML1813c|POSSIBLE::::ML1644|ML1644|PROBABLE::::ML1351|mpg|POSSIBLE	15
250423_mlep_allbyall_651	ML2537c|eccA3|conserved::::ML1045|ML1045|conserved::::ML1365|ML1365|PROBABLE::::ML0699c|sdhC|Probable::::ML0081c|ML0081c|Probable::::ML1755c|sdaA|PROBABLE::::ML0225|folB|Probable::::ML2564c|fadA2|PROBABLE::::ML1257|hisD|Probable::::ML2584|ML2584|POSSIBLE::::ML1904c|rplA|PROBABLE::::ML2136|serC|POSSIBLE::::ML2172|ML2172|hypothetical::::ML2031|ML2031|conserved::::ML2209|cpsY|POSSIBLE	15
250423_mlep_allbyall_652	ML2274c|ML2274c|POSSIBLE::::ML0538|PE4|PE-family::::ML0228|ML0228|Probable::::ML1230|papA3|PROBABLE::::ML0854|gpsI|BIFUNCTIONAL::::ML2649c|ML2649c|Putative::::ML1399|ML1399|conserved::::ML2679|ML2679|Conserved::::ML2377|mmpS4|PROBABLE::::ML2209|cpsY|POSSIBLE::::ML2433c|ML2433c|PROBABLE::::ML1425c|ML1425c|Probable::::ML1391c|ML1391c|conserved	13
250423_mlep_allbyall_653	ML1016|ML1016|conserved::::ML1382|rpsA|PROBABLE::::ML1167|ML1167|PROBABLE::::ML1735c|nrdI|Probable::::ML0891|ML0891|conserved::::ML2678|ML2678|LONG::::ML0161|purH|Probable::::ML1635|panB|Probable::::ML1848c|rplX|PROBABLE::::ML0799c|ML0799c|conserved::::ML1906c|nusG|PROBABLE::::ML0068c|ML0068c|Conserved::::ML2011|aao|PROBABLE::::ML2497|ML2497|hypothetical::::ML1192|acpS|HOLO-[ACYL-CARRIER::::ML1230|papA3|PROBABLE::::ML1961c|rpmJ|PROBABLE::::ML2478c|ML2478c|hypothetical	18
250423_mlep_allbyall_654	ML1544c|eccB5|PROBABLE::::ML2355c|ppsC|PHENOLPTHIOCEROL::::ML1651|aceE|Probable::::ML0223|folE|Probable::::ML2713c|rpmH|50S::::ML0844|narK|PROBABLE::::ML1572|ML1572|hypothetical::::ML1938c|lytB2|PROBABLE::::ML0639|whiB7|Probable	9
250423_mlep_allbyall_655	ML1639c|ML1639c|conserved::::ML2000c|ctpB|PROBABLE::::ML0841|mmp1|major::::ML1058c|ML1058c|PROBABLE::::ML1067|ML1067|conserved::::ML0857c|ML0857c|PROBABLE::::ML1141|atpF|PROBABLE::::ML1584|ML1584|POSSIBLE::::ML1114c|ML1114c|PROBABLE::::ML0571|pgk|Probable::::ML2195|ML2195|PROBABLE::::ML1909c|ML1909c|conserved::::ML1381c|polA|PROBABLE::::ML1478|mmuM|PROBABLE	14
250423_mlep_allbyall_656	ML1022c|sigA|RNA::::ML2355c|ppsC|PHENOLPTHIOCEROL::::ML0599D|ML0599D|Hypothetical::::ML1591c|pyrH|PROBABLE::::ML1974|ML1974|POSSIBLE::::ML1127|argS|PROBABLE::::ML2413c|ML2413c|Possible::::ML0782|ML0782|probable	8
250423_mlep_allbyall_657	ML0910|murF|ProbableUDP-N-acetylmuramoylalanyl-D-glutamyl-2,6-diaminopimelate-D-alanyl-D-alanyl::::ML1135|hemK|PROBABLE::::ML1424c|ML1424c|Probable::::ML0354|ilvX|Probable::::ML1831c|mapA|PROBABLE::::ML1464c|proB|PROBABLE::::ML1299|ML1299|conserved::::ML1623|htpG|PROBABLE::::ML1928c|ML1928c|hypothetical::::ML1994|fadD10|POSSIBLE::::ML1058c|ML1058c|PROBABLE::::ML1458c|proA|PROBABLE::::ML1863c|rplC|PROBABLE::::ML2682c|rplI|PROBABLE::::ML0464|ML0464|hypothetical	15
250423_mlep_allbyall_658	ML1656|kasB|3-oxoacyl-[acyl-carrier-protein]::::ML1696c|ilvB|PROBABLE::::ML0028|ML0028|Conserved::::ML0599D|ML0599D|Hypothetical::::ML0542|rpoZ|Probable::::ML1700c|gatB|PROBABLE::::ML2268|menC|PROBABLE::::ML1182c|PPE|PPE-family::::ML1878c|fusA1|PROBABLE::::ML1808c|ML1808c|PROBABLE::::ML0291c|ML0291c|Hypothetical::::ML0205c|ML0205c|Probable::::ML0626|ML0626|Conserved::::ML2400c|ML2400c|PROBABLE::::ML1192|acpS|HOLO-[ACYL-CARRIER	15
250423_mlep_allbyall_659	ML2489c|ML2489c|POSSIBLE::::ML1955c|truA|PROBABLE::::ML0093|glfT|Bifunctional::::ML2636c|pntAa|PROBABLE::::ML0525|ML0525|Conserved::::ML2667c|ML2667c|possible::::ML2350c|drrC|PROBABLE::::ML1512c|ML1512c|conserved::::ML0199|ML0199|Conserved::::ML2347|ML2347|putative::::ML0607|ML0607|Conserved::::ML0275c|metZ|Probable::::ML1652|ML1652|conserved::::ML0071c|ML0071c|Conserved	14
250423_mlep_allbyall_660	ML0181c|ML0181c|Conserved::::ML1158|fadA4|PROBABLE::::ML1700c|gatB|PROBABLE::::ML1467c|rplU|PROBABLE::::ML2013c|ML2013c|hypothetical::::ML1144|atpG|PROBABLE::::ML2570|ML2570|PROBABLE::::ML2627|ML2627|conserved::::ML0089|ML0089|Conserved::::ML2162c|fadA|POSSIBLE::::ML1805c|hemZ|FERROCHELATASE::::ML2600c|ML2600c|PROBABLE::::ML0271c|ML0271c|Probable	13
250423_mlep_allbyall_6571	ML0662c|ML0662c|Probable::::ML0729c|ML0729c|Conserved::::ML0939|ML0939|hypothetical::::ML1724c|echA17|PROBABLE::::ML0405|espA|Conserved::::ML0187|ML0187|Conserved::::ML0121c|ML0121c|Conserved::::ML0817|moeB1|PROBABLE::::ML0893c|ML0893c|probable::::ML1800c|mutA|PROBABLE::::ML0752|wbbL|PROBABLE::::ML2010|ML2010|CONSERVED::::ML2679|ML2679|Conserved::::ML2228|ML2228|POSSIBLE::::ML0091c|pirG|Exported	15
250423_mlep_allbyall_6572	ML2230c|purB|PROBABLE::::ML2348|ML2348|Probable::::ML0573|ML0573|Hypothetical::::ML1667c|ML1667c|POSSIBLE::::ML1213c|ML1213c|CONSERVED::::ML2496c|dnaK|PROBABLE::::ML2493c|hspR|PROBABLE::::ML2425|ML2425|conserved::::ML2084|ML2084|PROBABLE::::ML2490c|clpB|PROBABLE::::ML0907|ML0907|probable::::ML2651|ML2651|hypothetical::::ML2249c|ML2249c|hypothetical	13
250423_mlep_allbyall_6573	ML1392|uvrA|PROBABLE::::ML1505|ML1505|CONSERVED::::ML1477c|clpX|PROBABLE::::ML0287|ML0287|Possible::::ML1220|bioB|PROBABLE::::ML1726c|ML1726c|PROBABLE::::ML0383|ML0383|Conserved::::ML2567|ML2567|hypothetical::::ML1484c|ML1484c|PROBABLE::::ML1157c|ML1157c|conserved::::ML0839c|cysK|PROBABLE::::ML2296|ML2296|PROBABLE::::ML0336c|ML0336c|Probable::::ML0134|fadD22|Probable::::ML1140|atpE|PROBABLE	15
250423_mlep_allbyall_6574	ML0207|ML0207|Possible::::ML0776|ML0776|conserved::::ML1486|pepN|PROBABLE::::ML0921|ML0921|Possible::::ML0872c|ML0872c|POSSIBLE::::ML0611|lepA|Probable::::ML1209|ilvA|Probable::::ML2366c|ML2366c|POSSIBLE::::ML0597|ML0597|Possible::::ML0245c|rplY|Probable::::ML0977|ftsK|POSSIBLE::::ML0154c|ML0154c|Conserved::::ML0142|ML0142|Probable::::ML1190|ML1190|conserved::::ML1489c|fdxC|PROBABLE	15
250423_mlep_allbyall_6575	ML0079|ML0079|Probable::::ML0410|PE3|PE-family::::ML0859c|lipB|Probable::::ML1577c|ML1577c|POSSIBLE::::ML0599E|ML0599E|Hypothetical::::ML0571|pgk|Probable::::ML0484c|fadD9|Probable::::ML1030c|ML1030c|conserved::::ML0160|purN|Probable::::ML0333c|ML0333c|Conserved::::ML1257|hisD|Probable::::ML1603c|ML1603c|hypothetical::::ML1149c|ML1149c|conserved::::ML1300|ML1300|conserved::::ML0523|nusB|N::::ML0012c|ML0012c|Probable::::ML0777|ML0777|hypothetical	17
250423_mlep_allbyall_6576	ML1419c|ML1419c|Possible::::ML0002|dnaN|Probable::::ML0906|ML0906|conserved::::ML0865|gcvT|Probable::::ML0568|ML0568|Possible::::ML1926c|ML1926c|putative::::ML1889c|end|PROBABLE::::ML1141|atpF|PROBABLE::::ML0656c|ML0656c|Hypothetical::::ML0907|ML0907|probable::::ML2219A|ML2219A|conserved::::ML0013c|ML0013c|Probable::::ML0240|rpfB|Probable::::ML2279c|ML2279c|Probable::::ML1069|glgC|PROBABLE::::ML0199|ML0199|Conserved::::ML1862c|rplD|PROBABLE::::ML2518c|ML2518c|conserved	18
250423_mlep_allbyall_6577	ML1622c|ffh|PROBABLE::::ML2028|fbpB|SECRETED::::ML1951c|phoH2|PROBABLE::::ML0203c|ML0203c|Probable::::ML0523|nusB|N::::ML0310c|pssA|Probable::::ML1581c|gcpE|PROBABLE::::ML2551|aac|AMINOGLYCOSIDE::::ML0866|ilvE|PROBABLE::::ML1828c|PPE|PPE-family::::ML0687|ML0687|Probable::::ML1863c|rplC|PROBABLE::::ML1548c|ML1548c|conserved::::ML1756|mmr|MULTIDRUGS-TRANSPORT::::ML0953|ML0953|hypothetical	15
250423_mlep_allbyall_6578	ML2088c|ML2088c|putative::::ML0386c|ML0386c|Conserved::::ML0763|pmmA|probable::::ML0097|fbpA|Secreted::::ML1478|mmuM|PROBABLE::::ML0481|ruvC|Probable::::ML0539|PPE|PPE-family::::ML0114c|rfbE|Probable::::ML0394c|ML0394c|Hypothetical::::ML0025c|ML0025c|Hypothetical::::ML1053|PE5|PE::::ML1658c|fpg|Probable::::ML0773|mtrA|probable::::ML1611c|rnhB|PROBABLE::::ML1199|lspA|PROBABLE::::ML2501|ML2501|PROBABLE::::ML1494c|ML1494c|conserved	17
250423_mlep_allbyall_6579	ML1631c|glnA2|PROBABLE::::ML1339c|ML1339c|POSSIBLE::::ML2598|ML2598|PROBABLE::::ML1077|rseA|conserved::::ML1751A|ML1751A|hypothetical::::ML1546c|truB|PROBABLE::::ML0041|mycP1|Possible::::ML2209|cpsY|POSSIBLE::::ML0089|ML0089|Conserved::::ML1063|folP2|PROBABLE::::ML1751c|moeY|POSSIBLE::::ML0571|pgk|Probable::::ML0316|ML0316|Possible	13
250423_mlep_allbyall_6580	ML1036c|arsA|PROBABLE::::ML2336c|ML2336c|conserved::::ML2683c|rpsR|PROBABLE::::ML0630|ML0630|Conserved::::ML0489|ML0489|Possible::::ML1098c|ML1098c|conserved::::ML2570|ML2570|PROBABLE::::ML2279c|ML2279c|Probable::::ML1664c|ML1664c|POSSIBLE	9
250423_mlep_allbyall_6581	ML2440c|senX3|PUTATIVE::::ML1712c|fixA|PROBABLE::::ML1601c|ML1601c|hypothetical::::ML0875|ctaC|PROBABLE::::ML0696c|sdhB|Probable::::ML0664|ML0664|Hypothetical::::ML2329c|recR|PROBABLE::::ML2598|ML2598|PROBABLE::::ML0703c|ML0703c|Conserved::::ML1029|ML1029|conserved::::ML0757c|ML0757c|hypothetical::::ML0139|mas|Probable	12
250423_mlep_allbyall_6582	ML2073c|ML2073c|conserved::::ML0698c|sdhD|Probable::::ML1562c|efpA|POSSIBLE::::ML2427c|ML2427c|conserved::::ML1066|tagA|PROBABLE::::ML1452c|ML1452c|PROBABLE::::ML0877|mmpS3|PROBABLE::::ML1514c|thyX|PROBABLE::::ML0986|ML0986|conserved::::ML1192|acpS|HOLO-[ACYL-CARRIER::::ML1043|hemE|PROBABLE::::ML0627|phoH1|Probable::::ML2156|ML2156|CONSERVED::::ML1064|gpgS|conserved::::ML1715|ML1715|POSSIBLE::::ML2380c|ML2380c|possible	16
250423_mlep_allbyall_6583	ML1229|pks4|PROBABLE::::ML2064|blaR|CONSERVED::::ML1835c|ML1835c|conserved::::ML0009|ML0009|Hypothetical::::ML0069c|ML0069c|Conserved::::ML2688c|ponA1|PROBABLE::::ML0938|ML0938|hypothetical::::ML2425|ML2425|conserved::::ML0096|ML0096|Probable::::ML0895|ML0895|conserved::::ML0325|ML0325|hypothetical::::ML2197|ML2197|Possible	12
250423_mlep_allbyall_6584	ML1410|argF|Probable::::ML1900|mmaA1|METHOXY::::ML0472|ML0472|Hypothetical::::ML0377|ML0377|Conserved::::ML2332c|ML2332c|conserved::::ML1297|ML1297|Possible::::ML0410|PE3|PE-family::::ML1880c|rpsL|PROBABLE::::ML2451c|deoC|PROBABLE::::ML2636c|pntAa|PROBABLE::::ML0563|ML0563|Conserved::::ML2334|ML2334|POSSIBLE::::ML0577|secG|Probable::::ML0887c|fadD15|Probable::::ML1492c|fbiC|PROBABLE::::ML0523|nusB|N::::ML2689c|ML2689c|conserved::::ML0078|pheA|Possible	18
250423_mlep_allbyall_6585	ML0607|ML0607|Conserved::::ML1514c|thyX|PROBABLE::::ML2473|ML2473|conserved::::ML2472c|tyrA|PREPHENATE::::ML2151|ML2151|conserved::::ML2624|pckA|PROBABLE::::ML1114c|ML1114c|PROBABLE::::ML0687|ML0687|Probable::::ML1602c|ML1602c|hypothetical::::ML1904c|rplA|PROBABLE::::ML2449|ML2449|POSSIBLE::::ML0808c|entC|probable::::ML0772|tmk|probable::::ML0726c|accA3|Probable	14
250423_mlep_allbyall_6586	ML2355c|ppsC|PHENOLPTHIOCEROL::::ML0752|wbbL|PROBABLE::::ML2549|ML2549|conserved::::ML2030|rpfC|PROBABLE::::ML2053c|adhA|Probable::::ML0763|pmmA|probable::::ML1321|pup|conserved::::ML1616c|rimM|PROBABLE::::ML1368|scpA|conserved::::ML0298c|thiS|Possible::::ML1899|lipG|PROBABLE::::ML0226|folK|Probable2-amino-4-hydroxy-6-hydroxymethyldihydropterine::::ML2597|ML2597|PROBABLE	13
250423_mlep_allbyall_6587	ML0379|gcp|Probable::::ML1141|atpF|PROBABLE::::ML0661c|fadE24|Probable::::ML0134|fadD22|Probable::::ML0594|ML0594|Conserved::::ML2083c|ilvG|Probable::::ML2550|ML2550|conserved::::ML1536c|eccA5|conserved::::ML0493|ML0493|Possible::::ML2388|ML2388|PROBABLE::::ML2254|otsA|PROBABLE::::ML0731c|accD5|Probable	12
250423_mlep_allbyall_6588	ML0398c|ML0398c|Possible::::ML1245|plsC|POSSIBLE::::ML0990|ML0990|PROBABLE::::ML2600c|ML2600c|PROBABLE::::ML2697c|pcnA|PROBABLE::::ML1277|pykA|Probable::::ML0584|ctaB|Probable::::ML1708c|iscS|PROBABLE::::ML0501|aspS|Probable::::ML1113c|ML1113c|PROBABLE::::ML2332c|ML2332c|conserved::::ML1525c|ML1525c|conserved	12
250423_mlep_allbyall_6589	ML1781c|ML1781c|conserved::::ML2354c|ppsD|PHENOLPTHIOCEROL::::ML2013c|ML2013c|hypothetical::::ML0911|murX|Probable::::ML1468c|rne|possible::::ML1412|argG|Probable::::ML2185|desA1|PROBABLE::::ML1675c|ung|PROBABLE::::ML1134|prfA|PROBABLE::::ML1218|bioD|Probable	10
250423_mlep_allbyall_6590	ML1105|udgB|conserved::::ML1113c|ML1113c|PROBABLE::::ML1532|ald|SECRETED::::ML2204|ML2204|conserved::::ML2454c|hbhA|IRON-REGULATED::::ML1938c|lytB2|PROBABLE::::ML0295|thiD|Probable::::ML2413c|ML2413c|Possible::::ML2254|otsA|PROBABLE::::ML0833|dnaG|PROBABLE::::ML0855|pepR|PROBABLE::::ML0898|ML0898|conserved::::ML0053c|eccCa1|Possible	13
250423_mlep_allbyall_6591	ML0055c|eccA1|Conserved::::ML2197|ML2197|Possible::::ML0013c|ML0013c|Probable::::ML1167|ML1167|PROBABLE::::ML0849|ML0849|conserved::::ML1411|argR|Probable::::ML2207c|ML2207c|conserved::::ML2401|echA9|POSSIBLE::::ML2617c|mmpL11|PROBABLE::::ML0715|lpqC|Possible::::ML1799c|mutB|PROBABLE::::ML0407|espD|Conserved::::ML0989|ML0989|CONSERVED	13
250423_mlep_allbyall_6592	ML2584|ML2584|POSSIBLE::::ML0926c|ML0926c|hypothetical::::ML2322c|asd|ASPARTATE-SEMIALDEHYDE::::ML0561|ML0561|Possible::::ML1711c|fixB|PROBABLE::::ML1027c|ML1027c|Probable::::ML0281|ML0281|Conserved::::ML2596|ML2596|PROBABLE::::ML0923|ML0923|Probable::::ML1328|paf|Probable::::ML1915|ML1915|hypothetical::::ML0696c|sdhB|Probable::::ML1639c|ML1639c|conserved::::ML0160|purN|Probable::::ML1299|ML1299|conserved::::ML0151c|ML0151c|Conserved::::ML1357|ML1357|conserved::::ML0756c|ML0756c|probable::::ML2677|ML2677|PROBABLE::::ML1939|ML1939|conserved	20
250423_mlep_allbyall_6593	ML0022c|ML0022c|Conserved::::ML1854c|rpsQ|PROBABLE::::ML1708c|iscS|PROBABLE::::ML0620|cfp2|Low::::ML0845c|ML0845c|conserved::::ML2274c|ML2274c|POSSIBLE::::ML0287|ML0287|Possible::::ML2659c|pepA|PROBABLE::::ML2350c|drrC|PROBABLE::::ML1274|lgt|Possible::::ML0643|ML0643|Possible::::ML2012c|ML2012c|PROBABLE::::ML1367|ML1367|PUTATIVE::::ML1269|trpE|Probable::::ML0203c|ML0203c|Probable::::ML0592|ML0592|Probable::::ML1818c|trxB|PROBABLE	17
250423_mlep_allbyall_6594	ML1271|trpC|Probable::::ML0184|rimJ|Possible::::ML0599B|ML0599B|Conserved::::ML2708c|gidB|PROBABLE::::ML1514c|thyX|PROBABLE::::ML2634c|pntB|PROBABLE::::ML0774|mtrB|probable::::ML1096c|ML1096c|POSSIBLE::::ML0729c|ML0729c|Conserved::::ML0568|ML0568|Possible::::ML0081c|ML0081c|Probable::::ML1811c|ML1811c|HYPOTHETICAL::::ML0491|relA|PROBABLE::::ML1338c|ML1338c|possible::::ML1061|ML1061|conserved::::ML0802|ML0802|Probable	16
250423_mlep_allbyall_6595	ML2314c|glpK|PROBABLE::::ML1562c|efpA|POSSIBLE::::ML0660c|fadE23|Probable::::ML0938|ML0938|hypothetical::::ML1486|pepN|PROBABLE::::ML2581|ML2581|PROBABLE::::ML0533|pyrC|Probable::::ML0860c|ML0860c|conserved::::ML1148c|ML1148c|hypothetical::::ML2358c|fadD26|FATTY-ACID-CoA::::ML1480c|clpP1|PROBABLE::::ML1682|mutT1|POSSIBLE::::ML0256|ML0256|Possible	13
250423_mlep_allbyall_6596	ML0061|gltB|Probable::::ML1890c|rpoC|DNA-DIRECTED::::ML0826|glyS|PROBABLE::::ML0153|uvrD1|Probable::::ML1711c|fixB|PROBABLE::::ML0878|ML0878|Probable::::ML1124c|oppB|PROBABLE	7
250423_mlep_allbyall_6597	ML2670c|ML2670c|POSSIBLE::::ML0487|secD|Probable::::ML2341c|ML2341c|possible::::ML0582c|tal|Probable::::ML2326|ML2326|possible::::ML1653|fabD|MALONYL::::ML2334|ML2334|POSSIBLE::::ML1719c|ML1719c|POSSIBLE::::ML1463c|nadE|PROBABLE::::ML2352c|drrA|PROBABLE::::ML2249c|ML2249c|hypothetical	11
250423_mlep_allbyall_6598	ML2671|ctpI|PROBABLE::::ML2192c|pstS4|Probable::::ML0631|era|Probable::::ML2378|mmpL4|PROBABLE::::ML1402|pheT|Probable::::ML1988c|ML1988c|PROBABLE::::ML0838c|cysE|PROBABLE::::ML0287|ML0287|Possible::::ML1253c|glbO|POSSIBLE	9
250423_mlep_allbyall_6599	ML2072c|gcvB|Probable::::ML0524|ML0524|Probable::::ML1297|ML1297|Possible::::ML1207|dnaE|PROBABLE::::ML0909|murE|ProbableUDP-N-acetylmuramoylalanyl-D-glutamate-2,6-diaminopimelate::::ML2081c|pgsA2|PROBABLECDP-DIACYLGLYCEROL--GLYCEROL-3-PHOSPHATE::::ML0488|secF|Probable::::ML2189c|phoT|PROBABLE	8
250423_mlep_allbyall_6600	ML1307|metH|Probable::::ML0699c|sdhC|Probable::::ML2174|cdd|PROBABLE::::ML0176|pepD|Probable::::ML0252|mfd|Probable::::ML1332|tatC|Probable::::ML2562|ML2562|hypothetical::::ML1241|echA12|possible::::ML0011|ppiA|Probable::::ML1547c|pptT|conserved::::ML1004|ML1004|possible::::ML2496c|dnaK|PROBABLE	12
250423_mlep_allbyall_6601	ML2487c|pyrE|PROBABLE::::ML1810c|moxR1|PROBABLE::::ML0419c|spoU|Probable::::ML2410c|ML2410c|PROBABLE::::ML1093|lpqZ|PROBABLE::::ML1910c|ML1910c|conserved::::ML1575c|ML1575c|hypothetical::::ML1576c|mapB|PROBABLE::::ML1293c|pyrD|Probable::::ML0559|ribA|Probable::::ML2557|ML2557|conserved::::ML0451c|ML0451c|Probable::::ML0281|ML0281|Conserved::::ML2200|ML2200|conserved::::ML1396|rplT|Probable::::ML0864c|pepB|Probable::::ML1485c|ML1485c|conserved	17
250423_mlep_allbyall_6602	ML0593|ML0593|Conserved::::ML0488|secF|Probable::::ML2228|ML2228|POSSIBLE::::ML1024|suhB|possible::::ML0583c|tkt|Probable::::ML2414c|hemL|PROBABLE::::ML1596c|amiC|PROBABLE::::ML1512c|ML1512c|conserved::::ML0158|ML0158|Probable::::ML0663|ML0663|Conserved::::ML0814|ML0814|conserved::::ML0574|ML0574|Hypothetical::::ML2054c|ML2054c|probable::::ML1489c|fdxC|PROBABLE::::ML1057|ML1057|hypothetical	15
250423_mlep_allbyall_6603	ML2390c|ML2390c|Conserved::::ML1087|sugA|PROBABLE::::ML2185|desA1|PROBABLE::::ML1769|uspB|PROBABLE::::ML2055c|apa|ALANINE::::ML0005|gyrB|Probable::::ML0524|ML0524|Probable::::ML0886|ML0886|possible::::ML2705c|ML2705c|conserved::::ML1925c|sodC|PROBABLE::::ML0069c|ML0069c|Conserved::::ML1558c|nusA|PROBABLE::::ML2084|ML2084|PROBABLE	13
250423_mlep_allbyall_6604	ML0852|ribF|PROBABLE::::ML0909|murE|ProbableUDP-N-acetylmuramoylalanyl-D-glutamate-2,6-diaminopimelate::::ML2357c|ppsA|PHENOLPTHIOCEROL::::ML2366c|ML2366c|POSSIBLE::::ML0678c|ML0678c|Hypothetical::::ML1011c|ML1011c|hypothetical::::ML2269|bpoC|POSSIBLE::::ML2296|ML2296|PROBABLE::::ML1689c|ML1689c|POSSIBLE::::ML1633c|ML1633c|Probable::::ML0323|cysS1|Probable	11
250423_mlep_allbyall_6605	ML2259c|ML2259c|POSSIBLE::::ML2156|ML2156|CONSERVED::::ML0583c|tkt|Probable::::ML0733|ML0733|Probable::::ML0907|ML0907|probable::::ML1231|mmpL10|PROBABLE::::ML0431c|ML0431c|Possible::::ML1321|pup|conserved::::ML1413|argH|Probable::::ML1811c|ML1811c|HYPOTHETICAL::::ML2452c|ML2452c|hypothetical::::ML1116|lprC|POSSIBLE::::ML0781|ML0781|conserved::::ML1603c|ML1603c|hypothetical::::ML0078|pheA|Possible	15
250423_mlep_allbyall_6606	ML1249|gdh|PROBABLE::::ML0192c|ML0192c|Conserved::::ML1992|ML1992|POSSIBLE::::ML0223|folE|Probable::::ML0713|glpD|Probable::::ML1448|sigC|PROBABLE::::ML0671|smpB|Probable::::ML1712c|fixA|PROBABLE::::ML2679B|ML2679B|Hypothetical::::ML2211c|purL|PHOSPHORIBOSYLFORMYLGLYCINAMIDINE::::ML2532c|esxG|ESAT-6::::ML0519|aroD|3-dehydroquinate	12
250423_mlep_allbyall_6607	ML0065|ethA|Probable::::ML0169|ML0169|Conserved::::ML0977|ftsK|POSSIBLE::::ML0426|lppS|Probable::::ML2111c|ML2111c|PROBABLE::::ML0532|pyrB|Probable::::ML0016c|pknB|Probable::::ML0855|pepR|PROBABLE::::ML1945c|ML1945c|conserved::::ML1313|ML1313|POSSIBLE::::ML0587c|ML0587c|Possible::::ML1339c|ML1339c|POSSIBLE::::ML1911c|rpmG2|PROBABLE	13
250423_mlep_allbyall_6608	ML0228|ML0228|Probable::::ML0678c|ML0678c|Hypothetical::::ML0125|ML0125|Possible::::ML2314c|glpK|PROBABLE::::ML2219A|ML2219A|conserved::::ML2522c|ML2522c|POSSIBLE::::ML2687c|ML2687c|PROBABLE::::ML1328|paf|Probable::::ML2532c|esxG|ESAT-6::::ML0624|hrcA|Probable::::ML2618c|ML2618c|probable::::ML1182c|PPE|PPE-family::::ML0071c|ML0071c|Conserved::::ML0210c|ppa|Probable::::ML0627|phoH1|Probable::::ML2713c|rpmH|50S	16
250423_mlep_allbyall_6609	ML0747c|ctpC|Probable::::ML0003|recF|Probable::::ML2691|ML2691|conserved::::ML0200|topA|Probable::::ML0568|ML0568|Possible::::ML0486|yajC|Probable::::ML1562c|efpA|POSSIBLE::::ML2569c|lpqI|PROBABLE::::ML1055|esxK1|ESAT-6::::ML2592|mce1D|MCE-FAMILY::::ML0815c|ML0815c|PROBABLE::::ML0518|aroB|3-dehydroquinate::::ML0181c|ML0181c|Conserved	13
250423_mlep_allbyall_6610	ML2564c|fadA2|PROBABLE::::ML1702c|gatA|PROBABLE::::ML1458c|proA|PROBABLE::::ML2253c|ML2253c|conserved::::ML2211c|purL|PHOSPHORIBOSYLFORMYLGLYCINAMIDINE::::ML2395c|pra|Probable::::ML1618c|rpsP|PROBABLE::::ML1793|ML1793|hypothetical::::ML2309|ML2309|conserved::::ML1795|hsp18|18::::ML0322|ispF|Probable::::ML0890|ML0890|CONSERVED::::ML0697c|sdhA|Probable::::ML0112c|rfbD|Probable	14
250423_mlep_allbyall_6611	ML0387|guaB2|Probable::::ML2583c|ML2583c|Possible::::ML0697c|sdhA|Probable::::ML1183c|PE6|PE::::ML0901|ML0901|conserved::::ML1117c|ML1117c|conserved::::ML1703c|gatC|PROBABLE::::ML0590c|ML0590c|Possible::::ML0735|purK|Probable::::ML0114c|rfbE|Probable::::ML0603|ML0603|Probable::::ML2421c|hemC|PROBABLE::::ML0674|folD|Probable::::ML1123c|oppC|PROBABLE::::ML0551c|ML0551c|Putative::::ML0796|ML0796|conserved::::ML0776|ML0776|conserved::::ML0410|PE3|PE-family	18
250423_mlep_allbyall_6612	ML1052c|ML1052c|conserved::::ML2451c|deoC|PROBABLE::::ML0674|folD|Probable::::ML0825c|ML0825c|PROBABLE::::ML2081c|pgsA2|PROBABLECDP-DIACYLGLYCEROL--GLYCEROL-3-PHOSPHATE::::ML2413c|ML2413c|Possible::::ML2414c|hemL|PROBABLE::::ML0068c|ML0068c|Conserved::::ML1407|argJ|Probable::::ML1069|glgC|PROBABLE::::ML1028|dut|PROBABLE::::ML0316|ML0316|Possible::::ML1182c|PPE|PPE-family::::ML0094|ML0094|Possible::::ML1904c|rplA|PROBABLE::::ML1360|recN|PROBABLE	16
250423_mlep_allbyall_6613	ML0104c|embB|Probable::::ML1080c|mrp|PROBABLE::::ML1220|bioB|PROBABLE::::ML0907|ML0907|probable::::ML0911|murX|Probable::::ML0897c|pknL|PROBABLE::::ML2419c|hemB|PROBABLE::::ML1583c|dxr|PROBABLE::::ML2528c|mycP3|PROBABLE::::ML1598c|rpsB|PROBABLE::::ML2395c|pra|Probable::::ML2407c|ML2407c|POSSIBLE	12
250423_mlep_allbyall_6614	ML1440c|ppm1a|Polyprenol-monophosphomannose::::ML0598|ML0598|Conserved::::ML1430|ML1430|Possible::::ML0487|secD|Probable::::ML0513|ML0513|Conserved::::ML0864c|pepB|Probable::::ML1469c|ndk|PROBABLE::::ML2639c|ML2639c|PROBABLE::::ML1159|ML1159|POSSIBLE::::ML1512c|ML1512c|conserved::::ML1182c|PPE|PPE-family::::ML1706c|ML1706c|conserved::::ML0560|ribH|Probable::::ML1506|ML1506|CONSERVED::::ML2093c|pstA1|PROBABLE	15
250423_mlep_allbyall_6615	ML1002|ML1002|Possible::::ML2421c|hemC|PROBABLE::::ML1304c|ansP1|POSSIBLE::::ML1316|mpa|Probable::::ML1951c|phoH2|PROBABLE::::ML0286c|fba|Probable::::ML0456c|thrS|Probable::::ML0053c|eccCa1|Possible::::ML2304c|ML2304c|conserved::::ML0325|ML0325|hypothetical::::ML0158|ML0158|Probable::::ML0755c|ML0755c|conserved	12
250423_mlep_allbyall_6616	ML0135|pks1|Probable::::ML0643|ML0643|Possible::::ML2273|menH|PROBABLE::::ML1017c|ML1017c|probable::::ML0011|ppiA|Probable::::ML0833|dnaG|PROBABLE::::ML2028|fbpB|SECRETED::::ML1138|ML1138|possible::::ML2269|bpoC|POSSIBLE::::ML0776|ML0776|conserved::::ML2309|ML2309|conserved	11
250423_mlep_allbyall_6617	ML1045|ML1045|conserved::::ML0105c|embA|Probable::::ML2211c|purL|PHOSPHORIBOSYLFORMYLGLYCINAMIDINE::::ML1302|mshC|Probable::::ML0211|ML0211|Possible::::ML2700|ML2700|PROBABLE::::ML0839c|cysK|PROBABLE::::ML0188|ML0188|Hypothetical::::ML2698|mutT4|conserved::::ML1010c|ML1010c|hypothetical	10
250423_mlep_allbyall_6618	ML0779|secA1|PROBABLE::::ML0873|adk|Probable::::ML0494|hisS|Probable::::ML0916|ftsQ|POSSIBLE::::ML0726c|accA3|Probable::::ML1668B|ML1668B|Conserved::::ML0079|ML0079|Probable::::ML0280c|purA|Probable::::ML0925|glnA|GLUTAMINE::::ML1730|adhC|PROBABLE::::ML1167|ML1167|PROBABLE::::ML0857c|ML0857c|PROBABLE	12
250423_mlep_allbyall_6619	ML2704|ML2704|PROBABLE::::ML2465|ML2465|conserved::::ML1452c|ML1452c|PROBABLE::::ML0280c|purA|Probable::::ML2237|ML2237|conserved::::ML1155|ML1155|conserved::::ML0246c|lpqT|Probable::::ML0322|ispF|Probable::::ML0957c|ML0957c|hypothetical::::ML0901|ML0901|conserved::::ML0773|mtrA|probable::::ML0162c|ML0162c|Hypothetical::::ML1217|bioF|PROBABLE::::ML0560|ribH|Probable::::ML0685c|ML0685c|Possible::::ML0817|moeB1|PROBABLE::::ML0748c|ML0748c|conserved	17
250423_mlep_allbyall_6620	ML0032|leuS|Probable::::ML1255|ML1255|conserved::::ML0715|lpqC|Possible::::ML0065|ethA|Probable::::ML0270|ML0270|Beta-lactamase-like::::ML0472|ML0472|Hypothetical::::ML1063|folP2|PROBABLE::::ML2235c|purD|PROBABLE::::ML1862c|rplD|PROBABLE::::ML0782|ML0782|probable::::ML2667c|ML2667c|possible::::ML2596|ML2596|PROBABLE::::ML2158c|ML2158c|hypothetical::::ML1557c|ML1557c|conserved::::ML1175|ML1175|conserved	15
250423_mlep_allbyall_6621	ML2356c|ppsB|PHENOLPTHIOCEROL::::ML1193|ML1193|conserved::::ML2499A|lpqJ|Probable::::ML0659c|ML0659c|Hypothetical::::ML0734c|ML0734c|Probable::::ML0232|ML0232|conserved::::ML0125|ML0125|Possible::::ML0042|eccE1|Possible::::ML0920|ML0920|CONSERVED::::ML2402|echA8|PROBABLE::::ML0643|ML0643|Possible::::ML1557c|ML1557c|conserved::::ML0056c|espH|Conserved::::ML1015c|ML1015c|PROBABLE	14
250423_mlep_allbyall_6622	ML2134c|fprB|PROBABLE::::ML1983|ML1983|conserved::::ML1424c|ML1424c|Probable::::ML1656|kasB|3-oxoacyl-[acyl-carrier-protein]::::ML1338c|ML1338c|possible::::ML2468c|ML2468c|hypothetical::::ML1298|ML1298|conserved::::ML1132|rho|PROBABLE::::ML0593|ML0593|Conserved::::ML2474|ML2474|possible::::ML0256|ML0256|Possible::::ML2254|otsA|PROBABLE::::ML0029c|ML0029c|Possible	13
250423_mlep_allbyall_6623	ML2270|menD|PROBABLE::::ML1453c|ML1453c|conserved::::ML1698c|ML1698c|conserved::::ML0898|ML0898|conserved::::ML0430|ML0430|Probable::::ML1651|aceE|Probable::::ML1849c|rplN|PROBABLE::::ML0293c|ML0293c|Hypothetical::::ML1804|ML1804|conserved::::ML0961c|metE|PROBABLE5-METHYLTETRAHYDROPTEROYLTRIGLUTAMATE--HOMOCYSTEINE::::ML1002|ML1002|Possible::::ML1752c|ML1752c|conserved::::ML1255|ML1255|conserved	13
250423_mlep_allbyall_6624	ML1705c|ligA|PROBABLE::::ML0078|pheA|Possible::::ML1719c|ML1719c|POSSIBLE::::ML2671|ctpI|PROBABLE::::ML2528c|mycP3|PROBABLE::::ML1124c|oppB|PROBABLE::::ML1903|mmaA4|METHOXY::::ML0753|manB|Probable::::ML2358c|fadD26|FATTY-ACID-CoA	9
250423_mlep_allbyall_6625	ML1802c|ML1802c|POSSIBLE::::ML2195|ML2195|PROBABLE::::ML1142|atpH|PROBABLE::::ML0153|uvrD1|Probable::::ML0382c|whiB3|Probable::::ML0799c|ML0799c|conserved::::ML0644|ML0644|Probable::::ML1998|ML1998|PROBABLE::::ML0380|groES|10::::ML0554|rpe|Probable::::ML1148c|ML1148c|hypothetical::::ML1784|mscR|Probable	12
250423_mlep_allbyall_6626	ML1770|uspC|PROBABLE::::ML1174|rphA|PROBABLE::::ML1173|ML1173|conserved::::ML2630c|ML2630c|conserved::::ML0697c|sdhA|Probable::::ML2700|ML2700|PROBABLE::::ML0082|serS|Probable::::ML1657|accD6|ACETYL/PROPIONYL-CoA::::ML1752c|ML1752c|conserved::::ML2260c|pitA|PROBABLE::::ML0556c|ML0556c|Aminoglycoside/tetracycline-transport	11
250423_mlep_allbyall_6627	ML0700|add|Probable::::ML0030c|ML0030c|Possible::::ML1357|ML1357|conserved::::ML0002|dnaN|Probable::::ML1057|ML1057|hypothetical::::ML0031c|ML0031c|Probable::::ML0909|murE|ProbableUDP-N-acetylmuramoylalanyl-D-glutamate-2,6-diaminopimelate::::ML1589c|cdsA|PROBABLE::::ML1014c|sigB|RNA::::ML1444|ML1444|CONSERVED::::ML1088|sugB|PROBABLE::::ML0074|glpQ1|Probable::::ML1009c|ML1009c|conserved::::ML2053c|adhA|Probable::::ML1267|chaA|Probable::::ML0377|ML0377|Conserved::::ML1089|sugC|PROBABLE	17
250423_mlep_allbyall_6628	ML1946|glpX|conserved::::ML0858c|lipA|Probable::::ML0845c|ML0845c|conserved::::ML1556c|infB|PROBABLE::::ML0978c|ML0978c|possible::::ML0008c|ML0008c|Hypothetical::::ML2031|ML2031|conserved::::ML0558|ribC|Probable::::ML1363|pyrG|Probable::::ML1492c|fbiC|PROBABLE::::ML2425|ML2425|conserved::::ML1600c|xerC|PROBABLE::::ML1511|npdA|Probable	13
250423_mlep_allbyall_6629	ML0879c|qcrB|Probable::::ML1310|hisG|Probable::::ML0865|gcvT|Probable::::ML1768|uspA|PROBABLE::::ML0425|ML0425|Possible::::ML1657|accD6|ACETYL/PROPIONYL-CoA::::ML1506|ML1506|CONSERVED::::ML2420c|hemD|PROBABLE::::ML0244c|pth|Probable::::ML1727c|serB2|PROBABLE::::ML1116|lprC|POSSIBLE::::ML1380|ML1380|conserved::::ML2468c|ML2468c|hypothetical::::ML0138c|fadD28|Probable::::ML1013c|ideR|IRON-DEPENDENT	15
250423_mlep_allbyall_6630	ML0214|hpt|Probable::::ML0555|ribG|Probable::::ML1996|nrp|POSSIBLE::::ML2093c|pstA1|PROBABLE::::ML1427c|ML1427c|Probable::::ML0395|guaA|Probable::::ML0977|ftsK|POSSIBLE::::ML1396|rplT|Probable::::ML2591|mce1C|MCE-FAMILY	9
250423_mlep_allbyall_6631	ML1103c|ML1103c|PROBABLE::::ML1001c|ML1001c|CONSERVED::::ML2708c|gidB|PROBABLE::::ML1794|ML1794|Probable::::ML2213c|pepC|PROBABLE::::ML2595|ML2595|PROBABLE::::ML0958|ML0958|putative::::ML2161c|fadB|PROBABLE::::ML1684c|leuD|PROBABLE::::ML1209|ilvA|Probable::::ML1546c|truB|PROBABLE::::ML2396c|cbs|Probable::::ML1338c|ML1338c|possible::::ML0379|gcp|Probable	14
250423_mlep_allbyall_6632	ML1329|pafB|conserved::::ML0095|ubiA|Possible::::ML0752|wbbL|PROBABLE::::ML1715|ML1715|POSSIBLE::::ML0775|lpqB|probable::::ML1465c|obg|PROBABLE::::ML1925c|sodC|PROBABLE::::ML0512|alaS|Probable::::ML0107c|ML0107c|Probable::::ML0265|ML0265|Hypothetical::::ML1631c|glnA2|PROBABLE::::ML0990|ML0990|PROBABLE	12
250423_mlep_allbyall_6633	ML0304|pknG|Probable::::ML2627|ML2627|conserved::::ML0880c|qcrA|Probable::::ML0596|csd|Probable::::ML0243|pks16|Putative::::ML1332|tatC|Probable::::ML2450|ML2450|possible::::ML1044|hemY|PROBABLE::::ML0575|ML0575|Hypothetical::::ML2534c|PE10|PE-family::::ML2346c|ML2346c|conserved::::ML0265|ML0265|Hypothetical::::ML0597|ML0597|Possible::::ML0394c|ML0394c|Hypothetical::::ML2495c|grpE|PROBABLE::::ML1997c|ML1997c|PROBABLE::::ML0963|ML0963|hypothetical	17
250423_mlep_allbyall_6634	ML1036c|arsA|PROBABLE::::ML0308|ML0308|Conserved::::ML0664|ML0664|Hypothetical::::ML0605|ML0605|Conserved::::ML2299c|ML2299c|conserved::::ML2038c|bfrA|PROBABLE::::ML0659c|ML0659c|Hypothetical::::ML0483|ruvB|Holliday::::ML1272|trpB|Probable::::ML1921c|ML1921c|POSSIBLE::::ML2011|aao|PROBABLE::::ML2283|ML2283|hypothetical::::ML0774|mtrB|probable::::ML1590c|frr|RIBOSOME::::ML2501|ML2501|PROBABLE	15
250423_mlep_allbyall_6635	ML0918|yfiH|conserved::::ML0379|gcp|Probable::::ML0348|ML0348|Possible::::ML2634c|pntB|PROBABLE::::ML1259|hisB|Probable::::ML1064|gpgS|conserved::::ML0183|moeA1|Probable::::ML1003c|lexA|REPRESSOR::::ML2502|aspC|PROBABLE::::ML0473|ML0473|Hypothetical::::ML2244c|ML2244c|hypothetical::::ML1937|ML1937|probable::::ML2474|ML2474|possible::::ML2651|ML2651|hypothetical	14
250423_mlep_allbyall_6636	ML0682c|metA|Probable::::ML2206c|purF|AMIDOPHOSPHORIBOSYLTRANSFERASE::::ML0765|manA|probable::::ML0799c|ML0799c|conserved::::ML1979c|ML1979c|hypothetical::::ML1272|trpB|Probable::::ML0778|ML0778|conserved::::ML0678c|ML0678c|Hypothetical::::ML0564|ML0564|Conserved::::ML0064c|ethR|Probable::::ML1638c|ML1638c|conserved::::ML1298|ML1298|conserved::::ML1079|tatB|Probable::::ML0201c|ML0201c|Probable::::ML2582|ML2582|PROBABLE	15
250423_mlep_allbyall_6637	ML1358|tlyA|cytotoxin/hemolysin::::ML2439c|regX3|TWO::::ML2582|ML2582|PROBABLE::::ML1304c|ansP1|POSSIBLE::::ML1701c|pfkA|PROBABLE::::ML1427c|ML1427c|Probable::::ML0839c|cysK|PROBABLE::::ML2130c|gltA2|PROBABLE::::ML1597c|tsf|PROBABLE::::ML1485c|ML1485c|conserved::::ML2614|ML2614|PROBABLE::::ML2301c|nth|PROBABLE::::ML2298c|ML2298c|POSSIBLE::::ML0733|ML0733|Probable::::ML0299c|thiO|Possible	15
250423_mlep_allbyall_6638	ML0572|tpi|Probable::::ML1994|fadD10|POSSIBLE::::ML1052c|ML1052c|conserved::::ML2410c|ML2410c|PROBABLE::::ML2088c|ML2088c|putative::::ML0047c|eccD1|Probable::::ML2608c|ilvD|PROBABLE::::ML0108c|ML0108c|Probable::::ML0533|pyrC|Probable::::ML1681|ppk|PROBABLE::::ML2265c|ML2265c|hypothetical::::ML1183c|PE6|PE	12
250423_mlep_allbyall_6639	ML2278|htpX|PROBABLE::::ML0025c|ML0025c|Hypothetical::::ML1715|ML1715|POSSIBLE::::ML0419c|spoU|Probable::::ML1174|rphA|PROBABLE::::ML0303|glnH|Probable::::ML0558|ribC|Probable::::ML0005|gyrB|Probable::::ML2569A|ML2569A|SMALL::::ML2443c|mshA|GLYCOSYLTRANSFERASE::::ML0908|pbpB|Probable::::ML2309|ML2309|conserved::::ML2568c|ML2568c|POSSIBLE::::ML1269|trpE|Probable::::ML1286|ML1286|Probable	15
250423_mlep_allbyall_6640	ML2353c|ppsE|PHENOLPTHIOCEROL::::ML1715|ML1715|POSSIBLE::::ML0731c|accD5|Probable::::ML0521|pepQ|Probable::::ML0513|ML0513|Conserved::::ML0961c|metE|PROBABLE5-METHYLTETRAHYDROPTEROYLTRIGLUTAMATE--HOMOCYSTEINE::::ML1258|hisC|Probable::::ML1165|ML1165|conserved::::ML2414c|hemL|PROBABLE	9
250423_mlep_allbyall_6641	ML1964|rmlB|dTDP-GLUCOSE::::ML2198|cysA2|PROBABLE::::ML0879c|qcrB|Probable::::ML2174|cdd|PROBABLE::::ML0431c|ML0431c|Possible::::ML1695c|ilvN|PROBABLE::::ML2478c|ML2478c|hypothetical::::ML0989|ML0989|CONSERVED::::ML1802c|ML1802c|POSSIBLE::::ML0419c|spoU|Probable::::ML1848c|rplX|PROBABLE::::ML2359c|tesA|PROBABLE::::ML1352|tyrS|Probable::::ML0587c|ML0587c|Possible::::ML0136|lppX|Probable::::ML1025c|ML1025c|possible::::ML2685c|rpsF|PROBABLE::::ML1057|ML1057|hypothetical::::ML0796|ML0796|conserved::::ML1907c|secE|PROBABLE	20
250423_mlep_allbyall_6642	ML2546c|fadD2|PROBABLE::::ML2358c|fadD26|FATTY-ACID-CoA::::ML1953c|glyA|Probable::::ML0187|ML0187|Conserved::::ML1584|ML1584|POSSIBLE::::ML2299c|ML2299c|conserved::::ML0676c|ML0676c|Conserved::::ML2142c|ML2142c|conserved::::ML0833|dnaG|PROBABLE::::ML0874c|asnB|Probable::::ML2424|serB1|POSSIBLE::::ML2201c|ML2201c|hypothetical::::ML0905|ML0905|conserved::::ML0207|ML0207|Possible::::ML0815c|ML0815c|PROBABLE	15
250423_mlep_allbyall_6643	ML1234c|fadD21|PROBABLE::::ML1120|ML1120|conserved::::ML1113c|ML1113c|PROBABLE::::ML1880c|rpsL|PROBABLE::::ML1539c|eccD5|CONSERVED::::ML0670|ftsX|Putative::::ML1241|echA12|possible::::ML1041c|ML1041c|conserved::::ML1688c|gltS|PROBABLE::::ML1755c|sdaA|PROBABLE::::ML2635c|pntAb|PROBABLE::::ML1397|tsnR|Possible::::ML0853|rpsO|PROBABLE	13
250423_mlep_allbyall_6644	ML0381|groEL1|60::::ML2617c|mmpL11|PROBABLE::::ML1997c|ML1997c|PROBABLE::::ML1075c|ML1075c|PROBABLE::::ML2066|guaB1|PROBABLE::::ML1598c|rpsB|PROBABLE::::ML0427c|orn|Probable::::ML2569A|ML2569A|SMALL::::ML2035c|ML2035c|hypothetical::::ML0388|guaB3|Probable::::ML1925c|sodC|PROBABLE::::ML1685c|leuC|PROBABLE::::ML1011c|ML1011c|hypothetical::::ML1898|ML1898|conserved	14
250423_mlep_allbyall_6645	ML1734c|nrdE|RIBONUCLEOSIDE-DIPHOSPHATE::::ML1949c|ML1949c|hypothetical::::ML1654|acpM|MEROMYCOLATE::::ML1611c|rnhB|PROBABLE::::ML2300c|ML2300c|POSSIBLE::::ML1960c|rpsM|PROBABLE::::ML0141c|ML0141c|Hypothetical::::ML0625|dnaJ2|Probable::::ML1976c|ML1976c|hypothetical::::ML2276c|ML2276c|possibleputative::::ML2324|leuA|2-ISOPROPYLMALATE::::ML1791c|ML1791c|conserved::::ML0050c|esxB|Possible::::ML1232c|ML1232c|conserved::::ML1988c|ML1988c|PROBABLE::::ML2608c|ilvD|PROBABLE::::ML2257c|menE|POSSIBLE::::ML1922|ML1922|conserved	18
250423_mlep_allbyall_6646	ML1095c|sucA|PROBABLE::::ML1452c|ML1452c|PROBABLE::::ML1382|rpsA|PROBABLE::::ML0190c|ML0190c|Conserved::::ML0887c|fadD15|Probable::::ML2000c|ctpB|PROBABLE::::ML1359|ppnK|Inorganic::::ML0201c|ML0201c|Probable::::ML1480c|clpP1|PROBABLE	9
250423_mlep_allbyall_6647	ML1543c|eccC5|PROBABLE::::ML1845c|rpsH|PROBABLE::::ML1193|ML1193|conserved::::ML1360|recN|PROBABLE::::ML0152|ML0152|Hypothetical::::ML2230c|purB|PROBABLE::::ML2597|ML2597|PROBABLE::::ML0429c|ML0429c|Probable::::ML2391c|mca|Mycothiol::::ML0588|ML0588|Hypothetical::::ML1471c|folC|PROBABLE::::ML0383|ML0383|Conserved::::ML0066c|rraA|Probable	13
250423_mlep_allbyall_6648	ML0589c|ML0589c|Possible::::ML1843c|rplR|PROBABLE::::ML2094c|pstC2|PHOSPHATE-TRANSPORT::::ML2172|ML2172|hypothetical::::ML1996|nrp|POSSIBLE::::ML1338c|ML1338c|possible::::ML2356c|ppsB|PHENOLPTHIOCEROL::::ML0119c|lipE|Probable::::ML1199|lspA|PROBABLE::::ML2012c|ML2012c|PROBABLE	10
250423_mlep_allbyall_6649	ML1844c|rplF|PROBABLE::::ML0337c|ML0337c|Possible::::ML2582|ML2582|PROBABLE::::ML1099c|lprE|PROBABLE::::ML2503c|rmlA|ALPHA-D-GLUCOSE-1-PHOSPHATE::::ML0755c|ML0755c|conserved::::ML0713|glpD|Probable::::ML2259c|ML2259c|POSSIBLE::::ML2041c|oxyR|Probable::::ML1728c|ctaD|PROBABLE::::ML0204|galE1|Probable::::ML0407|espD|Conserved::::ML2257c|menE|POSSIBLE::::ML1954|coaA|Probable::::ML0065|ethA|Probable	15
250423_mlep_allbyall_6650	ML1425c|ML1425c|Probable::::ML2617c|mmpL11|PROBABLE::::ML0389|choD|Probable::::ML1998|ML1998|PROBABLE::::ML1044|hemY|PROBABLE::::ML0378|ML0378|probable::::ML2259c|ML2259c|POSSIBLE::::ML2590|mce1B|MCE-FAMILY::::ML2387|lpd|DIHYDROLIPOAMIDE::::ML0564|ML0564|Conserved::::ML1979c|ML1979c|hypothetical::::ML2073c|ML2073c|conserved	12
250423_mlep_allbyall_6651	ML0915|murC|Probable::::ML1200|ML1200|possible::::ML0363|esxT|PUTATIVE::::ML1699|lppZ|PROBABLE::::ML0241|ksgA|Probable::::ML2348|ML2348|Probable::::ML2569A|ML2569A|SMALL::::ML0200|topA|Probable::::ML1653|fabD|MALONYL::::ML2392|ML2392|PROBABLE::::ML1316|mpa|Probable::::ML0643|ML0643|Possible::::ML1603c|ML1603c|hypothetical::::ML1314c|ML1314c|conserved	14
250423_mlep_allbyall_6652	ML0615|subI|Probable::::ML0185|ML0185|Probable::::ML0406|espC|Conserved::::ML0501|aspS|Probable::::ML1702c|gatA|PROBABLE::::ML1985c|aceA|PROBABLE::::ML0814|ML0814|conserved::::ML1505|ML1505|CONSERVED::::ML0564|ML0564|Conserved::::ML2329c|recR|PROBABLE::::ML1974|ML1974|POSSIBLE::::ML2151|ML2151|conserved::::ML2157|ercC3|PROBABLE	13
250423_mlep_allbyall_6653	ML2507c|dcd|PROBABLE::::ML2468c|ML2468c|hypothetical::::ML0320|ML0320|Possible::::ML0628|ML0628|Conserved::::ML1584|ML1584|POSSIBLE::::ML2685c|rpsF|PROBABLE::::ML1231|mmpL10|PROBABLE::::ML0859c|lipB|Probable::::ML1115|lprB|POSSIBLE::::ML1241|echA12|possible::::ML1302|mshC|Probable::::ML1895c|rplL|PROBABLE::::ML1314c|ML1314c|conserved::::ML2691|ML2691|conserved::::ML0204|galE1|Probable::::ML1957c|rpoA|PROBABLE::::ML1253c|glbO|POSSIBLE::::ML2529c|eccD3|PROBABLE::::ML2186|ML2186|POSSIBLE	19
250423_mlep_allbyall_6654	ML0061|gltB|Probable::::ML0886|ML0886|possible::::ML1481c|tig|PROBABLE::::ML2012c|ML2012c|PROBABLE::::ML1878c|fusA1|PROBABLE::::ML0901|ML0901|conserved::::ML1271|trpC|Probable::::ML0627|phoH1|Probable::::ML2030|rpfC|PROBABLE::::ML0335c|ML0335c|Possible::::ML1190|ML1190|conserved::::ML1561|ML1561|conserved	12
250423_mlep_allbyall_6655	ML0848|ML0848|POSSIBLE::::ML1577c|ML1577c|POSSIBLE::::ML1623|htpG|PROBABLE::::ML0176|pepD|Probable::::ML0270|ML0270|Beta-lactamase-like::::ML0101|pks13|Polyketide::::ML2172|ML2172|hypothetical::::ML1029|ML1029|conserved::::ML0049c|esxA|Probable	9
250423_mlep_allbyall_6656	ML1399|ML1399|conserved::::ML0898|ML0898|conserved::::ML1793|ML1793|hypothetical::::ML1816c|ML1816c|PROBABLE::::ML0183|moeA1|Probable::::ML0378|ML0378|probable::::ML2335c|dnaZX|DNA::::ML0803|ML0803|Probable::::ML1862c|rplD|PROBABLE::::ML2156|ML2156|CONSERVED::::ML1997c|ML1997c|PROBABLE::::ML2689c|ML2689c|conserved	12
250423_mlep_allbyall_6657	ML0093|glfT|Bifunctional::::ML0074|glpQ1|Probable::::ML0595|ML0595|Probable::::ML1064|gpgS|conserved::::ML0858c|lipA|Probable::::ML1940|xseA|PROBABLE::::ML1658c|fpg|Probable::::ML2583c|ML2583c|Possible::::ML1013c|ideR|IRON-DEPENDENT::::ML0424c|bcp|Probable::::ML1144|atpG|PROBABLE::::ML2307c|whiB4|PROBABLE::::ML1633c|ML1633c|Probable	13
250423_mlep_allbyall_6658	ML1078|htrA|PROBABLE::::ML0130c|ML0130c|Probable::::ML1679c|gpdA2|PROBABLE::::ML2407c|ML2407c|POSSIBLE::::ML1953c|glyA|Probable::::ML1113c|ML1113c|PROBABLE::::ML1334|ML1334|possible::::ML1217|bioF|PROBABLE::::ML1059|dapE|PROBABLE::::ML0582c|tal|Probable::::ML1470c|ML1470c|PROBABLE::::ML2684c|ssb|PROBABLE::::ML1180c|esxL2|Putative::::ML0089|ML0089|Conserved::::ML2664|ldt|POSSIBLE::::ML1661c|ML1661c|conserved::::ML2679B|ML2679B|Hypothetical	17
250423_mlep_allbyall_6659	ML2563|fadE5|PROBABLE::::ML1525c|ML1525c|conserved::::ML0736|purE|Probable::::ML1905c|rplK|PROBABLE::::ML1488c|ML1488c|PROBABLE::::ML1363|pyrG|Probable::::ML0562|uvrC|Probable::::ML0555|ribG|Probable::::ML0218c|ML0218c|Hypothetical::::ML0696c|sdhB|Probable::::ML1694c|ilvC|PROBABLE::::ML1172|murI|PROBABLE::::ML2651|ML2651|hypothetical::::ML0452c|ML0452c|Probable::::ML0897c|pknL|PROBABLE::::ML2453c|ML2453c|POSSIBLE	16
250423_mlep_allbyall_6660	ML2072c|gcvB|Probable::::ML1810c|moxR1|PROBABLE::::ML0548|priA|Putative::::ML2031|ML2031|conserved::::ML0030c|ML0030c|Possible::::ML2030|rpfC|PROBABLE::::ML1323|prcA|probable::::ML0987|recA|RECA::::ML2203|ML2203|conserved::::ML0032|leuS|Probable::::ML0527c|ML0527c|Hypothetical::::ML2709c|ML2709c|conserved	12
250423_mlep_allbyall_6661	ML1678c|ddlA|PROBABLE::::ML1628c|ftsY|PROBABLE::::ML2407c|ML2407c|POSSIBLE::::ML0799c|ML0799c|conserved::::ML2265c|ML2265c|hypothetical::::ML1723c|ML1723c|conserved::::ML2355c|ppsC|PHENOLPTHIOCEROL::::ML0685c|ML0685c|Possible::::ML1480c|clpP1|PROBABLE::::ML0762|ML0762|Conserved::::ML1009c|ML1009c|conserved::::ML1806c|inhA|NADH-DEPENDENT	12
250423_mlep_allbyall_6662	ML2446c|lprQ|PROBABLE::::ML2565|fabG4|PROBABLE::::ML0995|miaA|PROBABLE::::ML1833c|secY|PROBABLE::::ML0387|guaB2|Probable::::ML0810c|ML0810c|Possible::::ML1471c|folC|PROBABLE::::ML1539c|eccD5|CONSERVED::::ML1942|ML1942|PROBABLE::::ML2613c|zmp1|probable::::ML1334|ML1334|possible	11
250423_mlep_allbyall_6663	ML1781c|ML1781c|conserved::::ML1946|glpX|conserved::::ML0055c|eccA1|Conserved::::ML0961c|metE|PROBABLE5-METHYLTETRAHYDROPTEROYLTRIGLUTAMATE--HOMOCYSTEINE::::ML0483|ruvB|Holliday::::ML2532c|esxG|ESAT-6::::ML0563|ML0563|Conserved::::ML0286c|fba|Probable::::ML0928|ML0928|hypothetical::::ML2528c|mycP3|PROBABLE::::ML2459|pcaA|MYCOLIC::::ML0501|aspS|Probable::::ML2093c|pstA1|PROBABLE::::ML2429c|ML2429c|CONSERVED::::ML0178c|mscL|Possible	15
250423_mlep_allbyall_6664	ML1523c|ML1523c|hypothetical::::ML1468c|rne|possible::::ML2084|ML2084|PROBABLE::::ML1630c|glnE|GLUTAMATE-AMMONIA-LIGASE::::ML1316|mpa|Probable::::ML0896|aroG|Probable::::ML1444|ML1444|CONSERVED::::ML1539c|eccD5|CONSERVED::::ML0102|accD4|Probable	9
250423_mlep_allbyall_6665	ML2347|ML2347|putative::::ML0520c|ML0520c|Probable::::ML0599D|ML0599D|Hypothetical::::ML0114c|rfbE|Probable::::ML2288c|ML2288c|hypothetical::::ML1750c|ML1750c|conserved::::ML0857c|ML0857c|PROBABLE::::ML1412|argG|Probable::::ML1323|prcA|probable::::ML2679A|ML2679A|Hypothetical::::ML1193|ML1193|conserved::::ML0491|relA|PROBABLE::::ML2580c|ML2580c|PROBABLE::::ML1216|bioA|PROBABLE::::ML1056|esxL1|Putative	15
250423_mlep_allbyall_6666	ML0686|trpS|Probable::::ML0799c|ML0799c|conserved::::ML2593|lprK|POSSIBLE::::ML2413c|ML2413c|Possible::::ML2670c|ML2670c|POSSIBLE::::ML1389c|ML1389c|Probable::::ML2230c|purB|PROBABLE::::ML0107c|ML0107c|Probable::::ML1257|hisD|Probable::::ML2123|prrA|TWO::::ML2284|ML2284|hypothetical::::ML1508c|ML1508c|conserved::::ML0156|sucD|Probable::::ML2059|ML2059|POSSIBLE::::ML0804c|whiB1|Probable	15
250423_mlep_allbyall_6667	ML2535c|eccC3|POSSIBLE::::ML2603|ML2603|POSSIBLE::::ML0297c|thiG|Probable::::ML2679A|ML2679A|Hypothetical::::ML2441c|gpm1|PROBABLE::::ML1784|mscR|Probable::::ML1911A|ML1911A|conserved::::ML0394c|ML0394c|Hypothetical::::ML0124c|ML0124c|Conserved::::ML0804c|whiB1|Probable::::ML0002|dnaN|Probable::::ML1584|ML1584|POSSIBLE::::ML1226|nadB|Probable::::ML0752|wbbL|PROBABLE::::ML0615|subI|Probable	15
250423_mlep_allbyall_6668	ML2680c|dnaB|PROBABLE::::ML1936c|ML1936c|Probable::::ML1661c|ML1661c|conserved::::ML1261|hisA|PROBABLE::::ML0456c|thrS|Probable::::ML2157|ercC3|PROBABLE::::ML0552|fmt|Probable::::ML1188c|ML1188c|hypothetical::::ML2473|ML2473|conserved::::ML0522|efp|Probable::::ML0764|ML0764|conserved::::ML1622c|ffh|PROBABLE::::ML0896|aroG|Probable::::ML0110c|ML0110c|Probable	14
250423_mlep_allbyall_6669	ML0902c|lppM|probable::::ML0284c|ML0284c|Conserved::::ML1707c|trmU|probable::::ML0020c|pstP|Possible::::ML0607|ML0607|Conserved::::ML0152|ML0152|Hypothetical::::ML1174|rphA|PROBABLE::::ML1995|ML1995|conserved::::ML0125|ML0125|Possible::::ML2038c|bfrA|PROBABLE::::ML2268|menC|PROBABLE::::ML1381c|polA|PROBABLE::::ML2322c|asd|ASPARTATE-SEMIALDEHYDE::::ML2649c|ML2649c|Putative::::ML2692|ML2692|Probable	15
250423_mlep_allbyall_6670	ML2621c|ML2621c|CONSERVED::::ML2677|ML2677|PROBABLE::::ML0949c|ML0949c|Possible::::ML2023c|ML2023c|CONSERVED::::ML0069c|ML0069c|Conserved::::ML0733|ML0733|Probable::::ML0011|ppiA|Probable::::ML1927c|ML1927c|conserved::::ML2494c|dnaJ1|PROBABLE::::ML2134c|fprB|PROBABLE::::ML2546c|fadD2|PROBABLE::::ML2507c|dcd|PROBABLE::::ML0814|ML0814|conserved::::ML1468c|rne|possible::::ML1127|argS|PROBABLE::::ML1182c|PPE|PPE-family	16
250423_mlep_allbyall_6671	ML0222|ftsH|Probable::::ML0081c|ML0081c|Probable::::ML1677|ML1677|POSSIBLE::::ML0726c|accA3|Probable::::ML1213c|ML1213c|CONSERVED::::ML0202|ML0202|Possible::::ML2069|glcB|PROBABLE::::ML0062|gltD|Probable::::ML1846c|rpsN|PROBABLE::::ML1485c|ML1485c|conserved::::ML0717c|ML0717c|Probable::::ML0575|ML0575|Hypothetical	12
250423_mlep_allbyall_6672	ML1229|pks4|PROBABLE::::ML1925c|sodC|PROBABLE::::ML0484c|fadD9|Probable::::ML0589c|ML0589c|Possible::::ML0565|whiA|Probable::::ML0533|pyrC|Probable::::ML1679c|gpdA2|PROBABLE	7
250423_mlep_allbyall_6673	ML1814|acn|PROBABLE::::ML2141|ML2141|POSSIBLE::::ML0002|dnaN|Probable::::ML0226|folK|Probable2-amino-4-hydroxy-6-hydroxymethyldihydropterine::::ML1114c|ML1114c|PROBABLE::::ML0279c|ML0279c|Conserved::::ML1727c|serB2|PROBABLE::::ML1367|ML1367|PUTATIVE::::ML1061|ML1061|conserved::::ML2188|phoY2|PROBABLE::::ML1015c|ML1015c|PROBABLE::::ML1391c|ML1391c|conserved::::ML1615c|trmD|PROBABLE::::ML0224|folP1|Probable::::ML0169|ML0169|Conserved::::ML1735c|nrdI|Probable::::ML0319c|lpqE|Possible	17
250423_mlep_allbyall_6674	ML2440c|senX3|PUTATIVE::::ML1278|tesB|Probable::::ML0845c|ML0845c|conserved::::ML1813c|ML1813c|POSSIBLE::::ML2465|ML2465|conserved::::ML0182|galU|Probable::::ML0605|ML0605|Conserved::::ML0067c|hns|Possible::::ML0916|ftsQ|POSSIBLE::::ML2075c|ML2075c|conserved::::ML1340c|ribD|POSSIBLE::::ML2420c|hemD|PROBABLE::::ML0239|tatD|Probable::::ML0670|ftsX|Putative::::ML2298c|ML2298c|POSSIBLE	15
250423_mlep_allbyall_6675	ML0737|fadE25|Probable::::ML1331|tatA|PROBABLE::::ML0853|rpsO|PROBABLE::::ML1144|atpG|PROBABLE::::ML0464|ML0464|hypothetical::::ML2095c|pstS3|PERIPLASMIC::::ML1155|ML1155|conserved::::ML0866|ilvE|PROBABLE::::ML0583c|tkt|Probable::::ML0007|ML0007|Possible::::ML1831c|mapA|PROBABLE::::ML2065|gnd1|PROBABLE::::ML0325|ML0325|hypothetical::::ML2277|grcC1|PROBABLE::::ML0311c|psd|Probable::::ML1503A|ML1503A|conserved::::ML2692|ML2692|Probable	17
250423_mlep_allbyall_6676	ML0474|snoP|Probable::::ML0556c|ML0556c|Aminoglycoside/tetracycline-transport::::ML0094|ML0094|Possible::::ML0156|sucD|Probable::::ML1338c|ML1338c|possible::::ML1165|ML1165|conserved::::ML2124|prrB|TWO::::ML1953c|glyA|Probable::::ML0317|groEL2|65::::ML0557c|lprG|Probable::::ML1809c|ML1809c|conserved::::ML0066c|rraA|Probable::::ML2609|ML2609|conserved::::ML0881c|qcrC|Probable::::ML1040c|ML1040c|conserved::::ML0599E|ML0599E|Hypothetical	16
250423_mlep_allbyall_6677	ML1624|ML1624|conserved::::ML1011c|ML1011c|hypothetical::::ML0535|carA|Probable::::ML1453c|ML1453c|conserved::::ML0161|purH|Probable::::ML0336c|ML0336c|Probable::::ML0956|ML0956|Putative::::ML1195|ileS|isoleucyl-tRNA::::ML0308|ML0308|Conserved::::ML0501|aspS|Probable::::ML2155c|ML2155c|conserved::::ML2441c|gpm1|PROBABLE::::ML2200|ML2200|conserved::::ML1523c|ML1523c|hypothetical::::ML1391c|ML1391c|conserved	15
250423_mlep_allbyall_6678	ML0398c|ML0398c|Possible::::ML1723c|ML1723c|conserved::::ML1694c|ilvC|PROBABLE::::ML1484c|ML1484c|PROBABLE::::ML0097|fbpA|Secreted::::ML0382c|whiB3|Probable::::ML2614|ML2614|PROBABLE::::ML0748c|ML0748c|conserved::::ML2684c|ssb|PROBABLE::::ML0950c|ML0950c|hypothetical::::ML2178c|ML2178c|hypothetical::::ML2487c|pyrE|PROBABLE::::ML0682c|metA|Probable::::ML0050c|esxB|Possible::::ML2692|ML2692|Probable::::ML2074c|ML2074c|conserved::::ML1299|ML1299|conserved::::ML0758c|fbiB|Probable::::ML0112c|rfbD|Probable::::ML2430c|proC|PROBABLE::::ML0370c|ML0370c|Conserved	21
250423_mlep_allbyall_6679	ML1955c|truA|PROBABLE::::ML0233|lysS|Probable::::ML1027c|ML1027c|Probable::::ML1895c|rplL|PROBABLE::::ML0774|mtrB|probable::::ML0853|rpsO|PROBABLE::::ML1016|ML1016|conserved::::ML1116|lprC|POSSIBLE::::ML2570|ML2570|PROBABLE::::ML0775|lpqB|probable::::ML1452c|ML1452c|PROBABLE::::ML0411|ML0411|serine-rich::::ML0938|ML0938|hypothetical::::ML1669|ML1669|PROBABLE	14
250423_mlep_allbyall_6680	ML2422c|hemA|PROBABLE::::ML0834c|ML0834c|conserved::::ML0405|espA|Conserved::::ML2320c|ML2320c|conserved::::ML0875|ctaC|PROBABLE::::ML0803|ML0803|Probable::::ML2359c|tesA|PROBABLE::::ML1055|esxK1|ESAT-6::::ML0554|rpe|Probable::::ML1103c|ML1103c|PROBABLE::::ML0160|purN|Probable::::ML1093|lpqZ|PROBABLE::::ML2416A|ML2416A|Hypothetical::::ML1015c|ML1015c|PROBABLE::::ML1313|ML1313|POSSIBLE::::ML2629c|ML2629c|CONSERVED::::ML1561|ML1561|conserved::::ML2307c|whiB4|PROBABLE::::ML2561c|ML2561c|POSSIBLE::::ML0793|ML0793|conserved	20
250423_mlep_allbyall_6681	ML0818|ML0818|conserved::::ML1131|thrB|PROBABLE::::ML0510|ML0510|Conserved::::ML0364|rplM|Probable::::ML2496c|dnaK|PROBABLE::::ML2630c|ML2630c|conserved::::ML0155|sucC|Probable::::ML0020c|pstP|Possible::::ML0691c|dacB1|Probable::::ML2323c|ask|ASPARTOKINASE::::ML0105c|embA|Probable::::ML1469c|ndk|PROBABLE	12
250423_mlep_allbyall_6682	ML2082c|secA2|POSSIBLE::::ML1514c|thyX|PROBABLE::::ML2679|ML2679|Conserved::::ML2147c|cspB|PROBABLE::::ML0811c|rhlE|Probable::::ML1729|fecB|PROBABLE::::ML0128|ML0128|Possible::::ML1498c|typA|POSSIBLE::::ML2546c|fadD2|PROBABLE::::ML0755c|ML0755c|conserved	10
250423_mlep_allbyall_6683	ML0366|mrsA|Probable::::ML2433c|ML2433c|PROBABLE::::ML2307c|whiB4|PROBABLE::::ML0429c|ML0429c|Probable::::ML0280c|purA|Probable::::ML2406|menA|1,4-DIHYDROXY-2-NAPHTHOATE::::ML2672c|icd2|PROBABLE::::ML1029|ML1029|conserved::::ML0989|ML0989|CONSERVED::::ML2189c|phoT|PROBABLE::::ML0644|ML0644|Probable	11
250423_mlep_allbyall_6684	ML0703c|ML0703c|Conserved::::ML0474|snoP|Probable::::ML2185|desA1|PROBABLE::::ML1833c|secY|PROBABLE::::ML0734c|ML0734c|Probable::::ML1911A|ML1911A|conserved::::ML1106|ML1106|hypothetical::::ML2093c|pstA1|PROBABLE::::ML2568c|ML2568c|POSSIBLE::::ML1976c|ML1976c|hypothetical::::ML2213c|pepC|PROBABLE::::ML1677|ML1677|POSSIBLE::::ML1188c|ML1188c|hypothetical::::ML1391c|ML1391c|conserved::::ML2088c|ML2088c|putative::::ML1347|ML1347|conserved::::ML1357|ML1357|conserved::::ML1489c|fdxC|PROBABLE::::ML0089|ML0089|Conserved::::ML2495c|grpE|PROBABLE::::ML1198c|ansA|Probable	21
250423_mlep_allbyall_6685	ML0604c|rpsT|Probable::::ML1426c|ML1426c|Probable::::ML2064|blaR|CONSERVED::::ML0691c|dacB1|Probable::::ML0791c|ML0791c|conserved::::ML2072c|gcvB|Probable::::ML0227|ML0227|Probable::::ML1453c|ML1453c|conserved::::ML0593|ML0593|Conserved::::ML1088|sugB|PROBABLE::::ML1793|ML1793|hypothetical::::ML2076c|ML2076c|CONSERVED::::ML2706c|parB|PROBABLE::::ML1955c|truA|PROBABLE::::ML0799c|ML0799c|conserved::::ML1855c|rpmC|PROBABLE	16
250423_mlep_allbyall_6686	ML1856c|rplP|PROBABLE::::ML0751|rmlD|dTDP-6-deoxy-L-lyxo-4-hexulose::::ML1351|mpg|POSSIBLE::::ML0687|ML0687|Probable::::ML0129c|ML0129c|Conserved::::ML1733c|ML1733c|Probable::::ML2450|ML2450|possible::::ML0481|ruvC|Probable::::ML1120|ML1120|conserved::::ML1011c|ML1011c|hypothetical::::ML2566|htdX|conserved::::ML0642c|ML0642c|Conserved::::ML1131|thrB|PROBABLE::::ML2235c|purD|PROBABLE::::ML0468c|ML0468c|Possible	15
250423_mlep_allbyall_6687	ML1390|ML1390|IRON-REGULATED::::ML2396c|cbs|Probable::::ML2707c|parA|PROBABLE::::ML0208|ML0208|Possible::::ML1955c|truA|PROBABLE::::ML2088c|ML2088c|putative::::ML0181c|ML0181c|Conserved::::ML0160|purN|Probable::::ML1495c|mshB|N-Acetyl-1-D-myo-Inosityl-2-Amino-2-Deoxy-alpha-D-Glucopyranoside::::ML2639c|ML2639c|PROBABLE::::ML0615|subI|Probable::::ML1972c|ML1972c|hypothetical::::ML0248c|prsA|Probable::::ML0319c|lpqE|Possible::::ML0732|birA|POSSIBLE::::ML0637|uvrD2|Probable	16
250423_mlep_allbyall_6688	ML1629c|smc|PROBABLE::::ML0674|folD|Probable::::ML1402|pheT|Probable::::ML1151c|ogt|PROBABLE::::ML0363|esxT|PUTATIVE::::ML1227|nadC|Probable::::ML2332c|ML2332c|conserved::::ML1067|ML1067|conserved::::ML1396|rplT|Probable::::ML1504c|ML1504c|CONSERVED::::ML0117|ML0117|Possible::::ML0229|ML0229|Conserved::::ML1731c|nrdF|RIBONUCLEOSIDE-DIPHOSPHATE::::ML1905c|rplK|PROBABLE	14
250423_mlep_allbyall_6689	ML1139|atpB|PROBABLE::::ML0181c|ML0181c|Conserved::::ML2300c|ML2300c|POSSIBLE::::ML1121c|oppA|PROBABLE::::ML2301c|nth|PROBABLE::::ML1361|ML1361|conserved::::ML1631c|glnA2|PROBABLE::::ML1667c|ML1667c|POSSIBLE::::ML1808c|ML1808c|PROBABLE::::ML1489c|fdxC|PROBABLE::::ML1691c|leuB|PROBABLE::::ML0112c|rfbD|Probable::::ML0557c|lprG|Probable::::ML1399|ML1399|conserved::::ML0211|ML0211|Possible::::ML1832c|kad|PROBABLE::::ML2629c|ML2629c|CONSERVED	17
250423_mlep_allbyall_6690	ML2631c|ML2631c|possible::::ML0898|ML0898|conserved::::ML1803c|ML1803c|CONSERVED::::ML2549|ML2549|conserved::::ML2424|serB1|POSSIBLE::::ML1407|argJ|Probable::::ML2410c|ML2410c|PROBABLE::::ML2352c|drrA|PROBABLE::::ML0888|ML0888|conserved::::ML2378|mmpL4|PROBABLE::::ML0551c|ML0551c|Putative::::ML1172|murI|PROBABLE::::ML1067|ML1067|conserved::::ML0814|ML0814|conserved::::ML2336c|ML2336c|conserved	15
250423_mlep_allbyall_6691	ML2312|ML2312|POSSIBLE::::ML1080c|mrp|PROBABLE::::ML1556c|infB|PROBABLE::::ML0995|miaA|PROBABLE::::ML0802|ML0802|Probable::::ML1684c|leuD|PROBABLE::::ML2394c|metB|PROBABLE::::ML0603|ML0603|Probable::::ML0141c|ML0141c|Hypothetical::::ML0013c|ML0013c|Probable::::ML1246|plsB|PROBABLE::::ML2134c|fprB|PROBABLE::::ML0532|pyrB|Probable	13
250423_mlep_allbyall_6692	ML2604|ML2604|conserved::::ML0392c|ML0392c|Possible::::ML2135c|ML2135c|possible::::ML1142|atpH|PROBABLE::::ML1380|ML1380|conserved::::ML0556c|ML0556c|Aminoglycoside/tetracycline-transport::::ML0109c|ML0109c|Probable::::ML2624|pckA|PROBABLE::::ML0590c|ML0590c|Possible::::ML0806|ML0806|probable::::ML1553|proS|Probable::::ML2655|fbpC2|SECRETED::::ML1603c|ML1603c|hypothetical	13
250423_mlep_allbyall_6693	ML0792c|aroA|probable::::ML1492c|fbiC|PROBABLE::::ML1045|ML1045|conserved::::ML1293c|pyrD|Probable::::ML1844c|rplF|PROBABLE::::ML0841|mmp1|major::::ML0071c|ML0071c|Conserved::::ML1711c|fixB|PROBABLE::::ML0467|dedA|Possible::::ML2706c|parB|PROBABLE::::ML2468c|ML2468c|hypothetical::::ML2600c|ML2600c|PROBABLE::::ML1653|fabD|MALONYL::::ML2388|ML2388|PROBABLE::::ML2661c|fadD7|PROBABLE	15
250423_mlep_allbyall_6694	ML0017c|pknA|Probable::::ML2453c|ML2453c|POSSIBLE::::ML1231|mmpL10|PROBABLE::::ML2197|ML2197|Possible::::ML1992|ML1992|POSSIBLE::::ML2592|mce1D|MCE-FAMILY::::ML1669|ML1669|PROBABLE::::ML0667|prfB|Probable::::ML2600c|ML2600c|PROBABLE::::ML2566|htdX|conserved::::ML0474|snoP|Probable::::ML1063|folP2|PROBABLE::::ML0299c|thiO|Possible::::ML0464|ML0464|hypothetical	14
250423_mlep_allbyall_6695	ML1713|ML1713|conserved::::ML0781|ML0781|conserved::::ML2348|ML2348|Probable::::ML1892c|mkl|POSSIBLE::::ML2688c|ponA1|PROBABLE::::ML0492c|ppiB|Probable::::ML1288|ML1288|possible::::ML1472c|valS|PROBABLE::::ML1025c|ML1025c|possible::::ML1253c|glbO|POSSIBLE::::ML2447c|murB|PROBABLE::::ML0729c|ML0729c|Conserved::::ML2614|ML2614|PROBABLE::::ML0595|ML0595|Probable	14
250423_mlep_allbyall_6696	ML1094c|ML1094c|ROBABLE::::ML0793|ML0793|conserved::::ML2522c|ML2522c|POSSIBLE::::ML2691|ML2691|conserved::::ML1304c|ansP1|POSSIBLE::::ML2015c|cinA|PROBABLE::::ML1123c|oppC|PROBABLE::::ML2205c|purM|PROBABLE::::ML2712c|rnpA|RIBONUCLEASE::::ML0226|folK|Probable2-amino-4-hydroxy-6-hydroxymethyldihydropterine::::ML2390c|ML2390c|Conserved::::ML1949c|ML1949c|hypothetical::::ML1911c|rpmG2|PROBABLE::::ML1098c|ML1098c|conserved::::ML0591c|ML0591c|Possible	15
250423_mlep_allbyall_6697	ML1392|uvrA|PROBABLE::::ML2429c|ML2429c|CONSERVED::::ML0512|alaS|Probable::::ML1010c|ML1010c|hypothetical::::ML2564c|fadA2|PROBABLE::::ML1994|fadD10|POSSIBLE::::ML0589c|ML0589c|Possible::::ML1890c|rpoC|DNA-DIRECTED::::ML0056c|espH|Conserved::::ML0964|ML0964|hypothetical::::ML1264|hisI|Probable	11
250423_mlep_allbyall_6698	ML0997|hflX|PROBABLE::::ML2685c|rpsF|PROBABLE::::ML1966|lpqH|POSSIBLE::::ML0521|pepQ|Probable::::ML0093|glfT|Bifunctional::::ML1464c|proB|PROBABLE::::ML1952c|desA2|POSSIBLE::::ML0130c|ML0130c|Probable::::ML0073|ML0073|Probable::::ML0013c|ML0013c|Probable::::ML2379c|ML2379c|Conserved::::ML2046|lldD2|POSSIBLE::::ML1213c|ML1213c|CONSERVED::::ML0041|mycP1|Possible::::ML1016|ML1016|conserved	15
250423_mlep_allbyall_6699	ML0606|ML0606|Conserved::::ML0193|ML0193|Conserved::::ML0095|ubiA|Possible::::ML0838c|cysE|PROBABLE::::ML0293c|ML0293c|Hypothetical::::ML2242c|ML2242c|conserved::::ML2536c|eccB3|POSSIBLE::::ML2304c|ML2304c|conserved::::ML1880c|rpsL|PROBABLE::::ML0187|ML0187|Conserved::::ML1347|ML1347|conserved::::ML1396|rplT|Probable::::ML2204|ML2204|conserved::::ML1577c|ML1577c|POSSIBLE::::ML1802c|ML1802c|POSSIBLE::::ML1807c|fabG1|3-OXOACYL-[ACYL-CARRIER::::ML0394c|ML0394c|Hypothetical::::ML0535|carA|Probable::::ML1445c|ML1445c|hypothetical	19
250423_mlep_allbyall_6700	ML1307|metH|Probable::::ML0248c|prsA|Probable::::ML1313|ML1313|POSSIBLE::::ML0095|ubiA|Possible::::ML1696c|ilvB|PROBABLE::::ML1200|ML1200|possible::::ML1616c|rimM|PROBABLE::::ML0397c|ML0397c|Possible::::ML1352|tyrS|Probable::::ML1122c|oppD|PROBABLE	10
250423_mlep_allbyall_6701	ML1632c|ML1632c|Probable::::ML1706c|ML1706c|conserved::::ML1260|hisH|Imidazole::::ML2697c|pcnA|PROBABLE::::ML1183c|PE6|PE::::ML1508c|ML1508c|conserved::::ML1217|bioF|PROBABLE::::ML1276|ML1276|conserved::::ML0198|cspA|Probable::::ML1489c|fdxC|PROBABLE::::ML0587c|ML0587c|Possible::::ML0087|ML0087|Possible::::ML0848|ML0848|POSSIBLE::::ML0589c|ML0589c|Possible::::ML1091|mdh|PROBABLE::::ML2297|ephE|POSSIBLE::::ML0291c|ML0291c|Hypothetical	17
250423_mlep_allbyall_6702	ML1105|udgB|conserved::::ML1597c|tsf|PROBABLE::::ML0118c|ML0118c|Probable::::ML1726c|ML1726c|PROBABLE::::ML0114c|rfbE|Probable::::ML2592|mce1D|MCE-FAMILY::::ML0791c|ML0791c|conserved::::ML0762|ML0762|Conserved::::ML2295c|ML2295c|POSSIBLE::::ML1622c|ffh|PROBABLE::::ML0910|murF|ProbableUDP-N-acetylmuramoylalanyl-D-glutamyl-2,6-diaminopimelate-D-alanyl-D-alanyl::::ML2467|ML2467|SHORT::::ML1045|ML1045|conserved::::ML0116c|ML0116c|Probable	14
250423_mlep_allbyall_6703	ML0662c|ML0662c|Probable::::ML1094c|ML1094c|ROBABLE::::ML0294|thiC|Probable::::ML2535c|eccC3|POSSIBLE::::ML1635|panB|Probable::::ML2452c|ML2452c|hypothetical::::ML0448|ML0448|Hypothetical::::ML2065|gnd1|PROBABLE::::ML2257c|menE|POSSIBLE::::ML1909c|ML1909c|conserved::::ML1583c|dxr|PROBABLE::::ML1188c|ML1188c|hypothetical::::ML1488c|ML1488c|PROBABLE::::ML1055|esxK1|ESAT-6	14
250423_mlep_allbyall_6704	ML0536|carB|Probable::::ML0298c|thiS|Possible::::ML0662c|ML0662c|Probable::::ML2590|mce1B|MCE-FAMILY::::ML2651|ML2651|hypothetical::::ML1652|ML1652|conserved::::ML2341c|ML2341c|possible::::ML1711c|fixB|PROBABLE::::ML0113c|ML0113c|Possible::::ML2712c|rnpA|RIBONUCLEASE::::ML0065|ethA|Probable::::ML0099|ML0099|Probable::::ML0316|ML0316|Possible	13
250423_mlep_allbyall_6705	ML1705c|ligA|PROBABLE::::ML1577c|ML1577c|POSSIBLE::::ML0588|ML0588|Hypothetical::::ML1413|argH|Probable::::ML0875|ctaC|PROBABLE::::ML1861c|rplW|PROBABLE::::ML1453c|ML1453c|conserved::::ML0885|ML0885|Putative::::ML0897c|pknL|PROBABLE::::ML0382c|whiB3|Probable::::ML0574|ML0574|Hypothetical::::ML0994|ML0994|CONSERVED::::ML1069|glgC|PROBABLE::::ML0630|ML0630|Conserved::::ML2680c|dnaB|PROBABLE::::ML1192|acpS|HOLO-[ACYL-CARRIER::::ML1466c|rpmA|PROBABLE	17
250423_mlep_allbyall_6706	ML1023c|ppgK|probable::::ML1557c|ML1557c|conserved::::ML1688c|gltS|PROBABLE::::ML1079|tatB|Probable::::ML1644|ML1644|PROBABLE::::ML0573|ML0573|Hypothetical::::ML1383|coaE|Probable::::ML1077|rseA|conserved::::ML0108c|ML0108c|Probable::::ML0030c|ML0030c|Possible::::ML1098c|ML1098c|conserved::::ML1331|tatA|PROBABLE::::ML0826|glyS|PROBABLE::::ML0554|rpe|Probable::::ML1305c|ansP2|POSSIBLE	15
250423_mlep_allbyall_6707	ML1249|gdh|PROBABLE::::ML1004|ML1004|possible::::ML2352c|drrA|PROBABLE::::ML0116c|ML0116c|Probable::::ML2659c|pepA|PROBABLE::::ML1793|ML1793|hypothetical::::ML0023c|ML0023c|Hypothetical::::ML1993|fcoT|conserved::::ML0239|tatD|Probable::::ML1052c|ML1052c|conserved::::ML1671c|recG|PROBABLE	11
250423_mlep_allbyall_6708	ML0955c|ppdK|PROBABLE::::ML0873|adk|Probable::::ML0134|fadD22|Probable::::ML1133|rpmE|PROBABLE::::ML1143|atpA|PROBABLE::::ML0101|pks13|Polyketide::::ML1676c|thiL|PROBABLE::::ML2595|ML2595|PROBABLE::::ML0691c|dacB1|Probable	9
250423_mlep_allbyall_6709	ML0104c|embB|Probable::::ML1477c|clpX|PROBABLE::::ML1494c|ML1494c|conserved::::ML0291c|ML0291c|Hypothetical::::ML1835c|ML1835c|conserved::::ML2622c|ML2622c|Probable::::ML2167|pdc|PROBABLE::::ML1941|xseB|PROBABLE::::ML1278|tesB|Probable::::ML2247|cpsA|POSSIBLE::::ML1750c|ML1750c|conserved::::ML2615|ML2615|POSSIBLE::::ML1703c|gatC|PROBABLE::::ML0185|ML0185|Probable	14
250423_mlep_allbyall_6710	ML1333|helY|PROBABLE::::ML1964|rmlB|dTDP-GLUCOSE::::ML2074c|ML2074c|conserved::::ML1864c|rpsJ|30S::::ML1845c|rpsH|PROBABLE::::ML2631c|ML2631c|possible::::ML0575|ML0575|Hypothetical::::ML1260|hisH|Imidazole::::ML1617c|ML1617c|conserved::::ML1478|mmuM|PROBABLE::::ML0019c|rodA|Probable::::ML2211c|purL|PHOSPHORIBOSYLFORMYLGLYCINAMIDINE::::ML0524|ML0524|Probable	13
250423_mlep_allbyall_6711	ML1320|dop|conserved::::ML2531c|esxH|LOW::::ML0450c|snzP|Possible::::ML1310|hisG|Probable::::ML0779|secA1|PROBABLE::::ML1750c|ML1750c|conserved::::ML1858c|rplV|PROBABLE::::ML2054c|ML2054c|probable::::ML0986|ML0986|conserved::::ML1651|aceE|Probable::::ML2196|thiX|PROBABLE::::ML0703c|ML0703c|Conserved::::ML0687|ML0687|Probable::::ML1445c|ML1445c|hypothetical	14
250423_mlep_allbyall_6712	ML0899c|ML0899c|Possible::::ML2594|mce1F|MCE-FAMILY::::ML1575c|ML1575c|hypothetical::::ML2639c|ML2639c|PROBABLE::::ML0054c|eccB1|Possible::::ML1233c|ML1233c|conserved::::ML1061|ML1061|conserved::::ML0833|dnaG|PROBABLE::::ML0314c|lipU|Possible::::ML1728c|ctaD|PROBABLE::::ML1649c|ML1649c|conserved::::ML2564c|fadA2|PROBABLE::::ML0174|mprA|Mycobacterial	13
250423_mlep_allbyall_6713	ML0214|hpt|Probable::::ML1444|ML1444|CONSERVED::::ML0535|carA|Probable::::ML1016|ML1016|conserved::::ML2550|ML2550|conserved::::ML0920|ML0920|CONSERVED::::ML2288c|ML2288c|hypothetical::::ML2201c|ML2201c|hypothetical::::ML0006|gyrA|Probable::::ML2677|ML2677|PROBABLE::::ML1382|rpsA|PROBABLE::::ML0548|priA|Putative::::ML1596c|amiC|PROBABLE	13
250423_mlep_allbyall_6714	ML0092|glf|Probable::::ML2679|ML2679|Conserved::::ML1538c|mycP5|PROBABLE::::ML1651|aceE|Probable::::ML1669|ML1669|PROBABLE::::ML0533|pyrC|Probable::::ML0584|ctaB|Probable::::ML2432c|ML2432c|conserved::::ML0947c|ML0947c|hypothetical::::ML0120c|echA1|Possible::::ML1600c|xerC|PROBABLE::::ML1663c|kdtB|PROBABLE	12
250423_mlep_allbyall_6715	ML1573c|ML1573c|possible::::ML0291c|ML0291c|Hypothetical::::ML0917|ftsZ|cell::::ML1116|lprC|POSSIBLE::::ML1468c|rne|possible::::ML1628c|ftsY|PROBABLE::::ML1199|lspA|PROBABLE::::ML1230|papA3|PROBABLE::::ML0590c|ML0590c|Possible::::ML2598|ML2598|PROBABLE::::ML1856c|rplP|PROBABLE::::ML2270|menD|PROBABLE::::ML1365|ML1365|PROBABLE::::ML2394c|metB|PROBABLE	14
250423_mlep_allbyall_6716	ML0852|ribF|PROBABLE::::ML1810c|moxR1|PROBABLE::::ML0484c|fadD9|Probable::::ML0487|secD|Probable::::ML0304|pknG|Probable::::ML2683c|rpsR|PROBABLE::::ML0849|ML0849|conserved::::ML2063|blaI|POSSIBLE::::ML0072c|sodA|Probable::::ML0988|recX|PROBABLE::::ML1708c|iscS|PROBABLE::::ML1523c|ML1523c|hypothetical::::ML0796|ML0796|conserved::::ML1321|pup|conserved::::ML0377|ML0377|Conserved	15
250423_mlep_allbyall_6717	ML0135|pks1|Probable::::ML2410c|ML2410c|PROBABLE::::ML1864c|rpsJ|30S::::ML0248c|prsA|Probable::::ML0603|ML0603|Probable::::ML0594|ML0594|Conserved::::ML1258|hisC|Probable::::ML0978c|ML0978c|possible::::ML1895c|rplL|PROBABLE::::ML2706c|parB|PROBABLE::::ML2158c|ML2158c|hypothetical	11
250423_mlep_allbyall_6718	ML2678|ML2678|LONG::::ML1763|ML1763|hypothetical::::ML0396c|ino2|Probable::::ML0094|ML0094|Possible::::ML0093|glfT|Bifunctional::::ML2551|aac|AMINOGLYCOSIDE::::ML2074c|ML2074c|conserved::::ML2177c|ML2177c|probable::::ML2380c|ML2380c|possible::::ML2603|ML2603|POSSIBLE::::ML1098c|ML1098c|conserved::::ML2402|echA8|PROBABLE::::ML2076c|ML2076c|CONSERVED	13
250423_mlep_allbyall_6719	ML2353c|ppsE|PHENOLPTHIOCEROL::::ML0050c|esxB|Possible::::ML0207|ML0207|Possible::::ML1548c|ML1548c|conserved::::ML1629c|smc|PROBABLE::::ML0639|whiB7|Probable::::ML0410|PE3|PE-family::::ML1334|ML1334|possible::::ML1906c|nusG|PROBABLE::::ML0773|mtrA|probable::::ML0108c|ML0108c|Probable::::ML2600c|ML2600c|PROBABLE	12
250423_mlep_allbyall_6720	ML0747c|ctpC|Probable::::ML1828c|PPE|PPE-family::::ML0005|gyrB|Probable::::ML0863|ML0863|hypothetical::::ML0691c|dacB1|Probable::::ML0808c|entC|probable::::ML0813c|ML0813c|possible::::ML1301|cysQ|POSSIBLE::::ML1257|hisD|Probable::::ML2688c|ponA1|PROBABLE::::ML2331|ML2331|possible	11
250423_mlep_allbyall_6721	ML0323|cysS1|Probable::::ML1089|sugC|PROBABLE::::ML1702c|gatA|PROBABLE::::ML1304c|ansP1|POSSIBLE::::ML2331|ML2331|possible::::ML0578|ppc|Probable::::ML2347|ML2347|putative::::ML0637|uvrD2|Probable::::ML2640c|ML2640c|conserved::::ML0777|ML0777|hypothetical::::ML0207|ML0207|Possible	11
250423_mlep_allbyall_6722	ML0365|rpsI|Probable::::ML1734c|nrdE|RIBONUCLEOSIDE-DIPHOSPHATE::::ML0533|pyrC|Probable::::ML0804c|whiB1|Probable::::ML0316|ML0316|Possible::::ML2082c|secA2|POSSIBLE::::ML1439|ML1439|conserved::::ML2605|ML2605|conserved::::ML0321|ispD|Probable::::ML0687|ML0687|Probable::::ML2083c|ilvG|Probable::::ML1089|sugC|PROBABLE::::ML1560|ML1560|conserved::::ML2201c|ML2201c|hypothetical::::ML1677|ML1677|POSSIBLE::::ML1600c|xerC|PROBABLE	16
250423_mlep_allbyall_6723	ML1277|pykA|Probable::::ML2706c|parB|PROBABLE::::ML0699c|sdhC|Probable::::ML0726c|accA3|Probable::::ML1878c|fusA1|PROBABLE::::ML1791c|ML1791c|conserved::::ML1322|prcB|proteasome::::ML1800c|mutA|PROBABLE::::ML1807c|fabG1|3-OXOACYL-[ACYL-CARRIER::::ML0737|fadE25|Probable::::ML1671c|recG|PROBABLE::::ML1384|ML1384|hypothetical	12
250423_mlep_allbyall_6724	ML1947|fum|PROBABLE::::ML0584|ctaB|Probable::::ML1954|coaA|Probable::::ML1562c|efpA|POSSIBLE::::ML0138c|fadD28|Probable::::ML0426|lppS|Probable::::ML1481c|tig|PROBABLE::::ML1667c|ML1667c|POSSIBLE::::ML1393c|lysX|Possible::::ML2710c|ML2710c|PROBABLE	10
250423_mlep_allbyall_6725	ML2354c|ppsD|PHENOLPTHIOCEROL::::ML2613c|zmp1|probable::::ML1389c|ML1389c|Probable::::ML0919|ML0919|CONSERVED::::ML0614|ML0614|Possible::::ML1064|gpgS|conserved::::ML2588|yrbE1B|CONSERVED::::ML0276c|ML0276c|Conserved::::ML1768|uspA|PROBABLE	9
250423_mlep_allbyall_6726	ML2143|ML2143|POSSIBLE::::ML1061|ML1061|conserved::::ML0699c|sdhC|Probable::::ML2121c|ML2121c|conserved::::ML2616c|ML2616c|conserved::::ML0322|ispF|Probable::::ML2478c|ML2478c|hypothetical::::ML1043|hemE|PROBABLE::::ML0687|ML0687|Probable::::ML0287|ML0287|Possible::::ML0810c|ML0810c|Possible::::ML0606|ML0606|Conserved::::ML1086|lpqY|PROBABLE::::ML2666c|ML2666c|hypothetical::::ML2529c|eccD3|PROBABLE::::ML2046|lldD2|POSSIBLE::::ML2618c|ML2618c|probable	17
250423_mlep_allbyall_6727	ML1770|uspC|PROBABLE::::ML2265c|ML2265c|hypothetical::::ML0322|ispF|Probable::::ML1761c|ML1761c|hypothetical::::ML1307|metH|Probable::::ML0865|gcvT|Probable::::ML1538c|mycP5|PROBABLE::::ML0024|ML0024|Hypothetical::::ML0304|pknG|Probable::::ML2680c|dnaB|PROBABLE::::ML2433c|ML2433c|PROBABLE::::ML1907c|secE|PROBABLE::::ML0198|cspA|Probable	13
250423_mlep_allbyall_6728	ML1419c|ML1419c|Possible::::ML0909|murE|ProbableUDP-N-acetylmuramoylalanyl-D-glutamate-2,6-diaminopimelate::::ML0544|metK|Probable::::ML2176|ML2176|hypothetical::::ML1942|ML1942|PROBABLE::::ML2356c|ppsB|PHENOLPTHIOCEROL::::ML1472c|valS|PROBABLE::::ML1583c|dxr|PROBABLE::::ML0180c|ML0180c|Conserved	9
250423_mlep_allbyall_6729	ML2193c|mshD|ACETYLTRANSFERASE::::ML1611c|rnhB|PROBABLE::::ML1159|ML1159|POSSIBLE::::ML2503c|rmlA|ALPHA-D-GLUCOSE-1-PHOSPHATE::::ML2308|ponA2|PROBABLE::::ML0675|ML0675|Probable::::ML2167|pdc|PROBABLE::::ML1911A|ML1911A|conserved::::ML1711c|fixB|PROBABLE::::ML0233|lysS|Probable::::ML2565|fabG4|PROBABLE::::ML0582c|tal|Probable::::ML1798c|ML1798c|Possible::::ML0056c|espH|Conserved	14
250423_mlep_allbyall_6730	ML1229|pks4|PROBABLE::::ML2435|ML2435|conserved::::ML1966|lpqH|POSSIBLE::::ML0270|ML0270|Beta-lactamase-like::::ML0127|ML0127|Possible::::ML0082|serS|Probable::::ML0120c|echA1|Possible::::ML1051|fadD36|PROBABLE::::ML0294|thiC|Probable	9
250423_mlep_allbyall_6731	ML1095c|sucA|PROBABLE::::ML0380|groES|10::::ML2135c|ML2135c|possible::::ML0642c|ML0642c|Conserved::::ML2228|ML2228|POSSIBLE::::ML2393|greA|PROBABLE::::ML0950c|ML0950c|hypothetical::::ML1669|ML1669|PROBABLE::::ML1101|ML1101|PROBABLE::::ML0626|ML0626|Conserved::::ML0699c|sdhC|Probable::::ML0182|galU|Probable::::ML0733|ML0733|Probable::::ML1441c|ppm1b|Polyprenol-monophosphomannose	14
250423_mlep_allbyall_6732	ML0139|mas|Probable::::ML1698c|ML1698c|conserved::::ML0193|ML0193|Conserved::::ML1293c|pyrD|Probable::::ML2064|blaR|CONSERVED::::ML0920|ML0920|CONSERVED::::ML0182|galU|Probable::::ML0852|ribF|PROBABLE::::ML0756c|ML0756c|probable::::ML0837|ML0837|conserved::::ML0639|whiB7|Probable	11
250423_mlep_allbyall_6733	ML1410|argF|Probable::::ML0957c|ML0957c|hypothetical::::ML1063|folP2|PROBABLE::::ML2088c|ML2088c|putative::::ML0300|thiE|Probable::::ML1720|ML1720|conserved::::ML0833|dnaG|PROBABLE::::ML0484c|fadD9|Probable::::ML0810c|ML0810c|Possible::::ML1142|atpH|PROBABLE::::ML0192c|ML0192c|Conserved	11
250423_mlep_allbyall_6734	ML2273|menH|PROBABLE::::ML0365|rpsI|Probable::::ML0150c|pgi|Probable::::ML0911|murX|Probable::::ML1953c|glyA|Probable::::ML0064c|ethR|Probable::::ML1246|plsB|PROBABLE::::ML2557|ML2557|conserved::::ML1656|kasB|3-oxoacyl-[acyl-carrier-protein]::::ML1261|hisA|PROBABLE::::ML1030c|ML1030c|conserved::::ML1316|mpa|Probable::::ML1623|htpG|PROBABLE	13
250423_mlep_allbyall_6735	ML2620c|mmpL3|POSSIBLE::::ML0285|ML0285|Probable::::ML2689c|ML2689c|conserved::::ML0451c|ML0451c|Probable::::ML1734c|nrdE|RIBONUCLEOSIDE-DIPHOSPHATE::::ML2011|aao|PROBABLE::::ML1448|sigC|PROBABLE::::ML2390c|ML2390c|Conserved::::ML1951c|phoH2|PROBABLE::::ML1352|tyrS|Probable::::ML1024|suhB|possible::::ML1669|ML1669|PROBABLE::::ML1218|bioD|Probable::::ML2075c|ML2075c|conserved	14
250423_mlep_allbyall_6736	ML1440c|ppm1a|Polyprenol-monophosphomannose::::ML1666c|ML1666c|PROBABLE::::ML1149c|ML1149c|conserved::::ML1396|rplT|Probable::::ML2170c|ML2170c|hypothetical::::ML1998|ML1998|PROBABLE::::ML2712c|rnpA|RIBONUCLEASE::::ML0685c|ML0685c|Possible::::ML2113c|ML2113c|conserved::::ML1183c|PE6|PE::::ML1955c|truA|PROBABLE::::ML1417|cdh|possible::::ML0565|whiA|Probable::::ML0512|alaS|Probable::::ML1591c|pyrH|PROBABLE::::ML1001c|ML1001c|CONSERVED::::ML2023c|ML2023c|CONSERVED::::ML0840c|ML0840c|hypothetical	18
250423_mlep_allbyall_6737	ML1344c|ML1344c|Hypothetical::::ML0214|hpt|Probable::::ML1244|ML1244|CONSERVED::::ML0913|ftsW|FtsW-like::::ML1622c|ffh|PROBABLE::::ML0793|ML0793|conserved::::ML1402|pheT|Probable::::ML1651|aceE|Probable::::ML1654|acpM|MEROMYCOLATE::::ML1224c|ML1224c|conserved::::ML1220|bioB|PROBABLE::::ML1013c|ideR|IRON-DEPENDENT::::ML1616c|rimM|PROBABLE	13
250423_mlep_allbyall_6738	ML2357c|ppsA|PHENOLPTHIOCEROL::::ML2332c|ML2332c|conserved::::ML0996|dapF|PROBABLE::::ML0205c|ML0205c|Probable::::ML2467|ML2467|SHORT::::ML2433c|ML2433c|PROBABLE::::ML0052c|eccCb1|Conserved::::ML1135|hemK|PROBABLE::::ML1481c|tig|PROBABLE	9
250423_mlep_allbyall_6739	ML2330c|ML2330c|conserved::::ML0052c|eccCb1|Conserved::::ML0410|PE3|PE-family::::ML0816|ML0816|conserved::::ML2195|ML2195|PROBABLE::::ML0287|ML0287|Possible::::ML1372|engA|PROBABLE::::ML1939|ML1939|conserved::::ML1390|ML1390|IRON-REGULATED::::ML0984c|ML0984c|conserved::::ML1512c|ML1512c|conserved::::ML2672c|icd2|PROBABLE::::ML0848|ML0848|POSSIBLE::::ML2151|ML2151|conserved	14
250423_mlep_allbyall_6740	ML2289c|ML2289c|conserved::::ML0514|ML0514|Probable::::ML0986|ML0986|conserved::::ML2452c|ML2452c|hypothetical::::ML0407|espD|Conserved::::ML2273|menH|PROBABLE::::ML1682|mutT1|POSSIBLE::::ML1448|sigC|PROBABLE::::ML1904c|rplA|PROBABLE::::ML0550|ML0550|Probable::::ML1861c|rplW|PROBABLE::::ML2439c|regX3|TWO::::ML1691c|leuB|PROBABLE::::ML0214|hpt|Probable::::ML0518|aroB|3-dehydroquinate::::ML1036c|arsA|PROBABLE::::ML0208|ML0208|Possible::::ML0997|hflX|PROBABLE::::ML2546c|fadD2|PROBABLE	19
250423_mlep_allbyall_6741	ML2671|ctpI|PROBABLE::::ML0947c|ML0947c|hypothetical::::ML0398c|ML0398c|Possible::::ML0115c|ML0115c|Conserved::::ML1711c|fixB|PROBABLE::::ML1791c|ML1791c|conserved::::ML2349c|papA5|POSSIBLE::::ML0862|ephD|Possible::::ML1234c|fadD21|PROBABLE::::ML0548|priA|Putative::::ML1961c|rpmJ|PROBABLE	11
250423_mlep_allbyall_6742	ML2584|ML2584|POSSIBLE::::ML0055c|eccA1|Conserved::::ML0985|ML0985|possible::::ML1440c|ppm1a|Polyprenol-monophosphomannose::::ML1301|cysQ|POSSIBLE::::ML1484c|ML1484c|PROBABLE::::ML1425c|ML1425c|Probable::::ML0092|glf|Probable::::ML0150c|pgi|Probable::::ML2268|menC|PROBABLE::::ML0486|yajC|Probable::::ML0857c|ML0857c|PROBABLE::::ML0315c|ML0315c|Probable::::ML2518c|ML2518c|conserved::::ML0419c|spoU|Probable::::ML0572|tpi|Probable::::ML2453c|ML2453c|POSSIBLE::::ML1735c|nrdI|Probable	18
250423_mlep_allbyall_6743	ML0249c|glmU|Probable::::ML1245|plsC|POSSIBLE::::ML0379|gcp|Probable::::ML0200|topA|Probable::::ML2427c|ML2427c|conserved::::ML1964|rmlB|dTDP-GLUCOSE::::ML0365|rpsI|Probable::::ML0889|ML0889|CONSERVED::::ML0248c|prsA|Probable::::ML2323c|ask|ASPARTOKINASE::::ML1394|infC|PROBABLE::::ML1323|prcA|probable::::ML2035c|ML2035c|hypothetical	13
250423_mlep_allbyall_6744	ML2537c|eccA3|conserved::::ML2337|ML2337|PROBABLE::::ML0868c|cobT|Probablenicotinate-nucleotide-dimethylbenzimidazol::::ML1263|hisF|Imidazole::::ML1781c|ML1781c|conserved::::ML0895|ML0895|conserved::::ML1712c|fixA|PROBABLE::::ML0078|pheA|Possible::::ML1624|ML1624|conserved::::ML1828c|PPE|PPE-family::::ML0371|glmS|Probable::::ML2706c|parB|PROBABLE::::ML2178c|ML2178c|hypothetical::::ML2207c|ML2207c|conserved::::ML1818c|trxB|PROBABLE	15
250423_mlep_allbyall_6745	ML1175|ML1175|conserved::::ML1806c|inhA|NADH-DEPENDENT::::ML0281|ML0281|Conserved::::ML0484c|fadD9|Probable::::ML1330|pafC|Conserved::::ML1734c|nrdE|RIBONUCLEOSIDE-DIPHOSPHATE::::ML0633|recO|Probable::::ML0055c|eccA1|Conserved::::ML1193|ML1193|conserved::::ML1418c|ML1418c|conserved::::ML2305|ML2305|PROBABLE::::ML0959|ML0959|hypothetical	12
250423_mlep_allbyall_6746	ML0022c|ML0022c|Conserved::::ML2242c|ML2242c|conserved::::ML1957c|rpoA|PROBABLE::::ML0234|lsr2|Lsr2::::ML1997c|ML1997c|PROBABLE::::ML2330c|ML2330c|conserved::::ML1911c|rpmG2|PROBABLE::::ML2439c|regX3|TWO::::ML1492c|fbiC|PROBABLE::::ML2640c|ML2640c|conserved::::ML1006|ML1006|conserved::::ML1633c|ML1633c|Probable::::ML2324|leuA|2-ISOPROPYLMALATE::::ML1271|trpC|Probable::::ML1077|rseA|conserved	15
250423_mlep_allbyall_6747	ML1329|pafB|conserved::::ML1844c|rplF|PROBABLE::::ML1699|lppZ|PROBABLE::::ML1094c|ML1094c|ROBABLE::::ML1363|pyrG|Probable::::ML0798c|ML0798c|conserved::::ML2265c|ML2265c|hypothetical::::ML1495c|mshB|N-Acetyl-1-D-myo-Inosityl-2-Amino-2-Deoxy-alpha-D-Glucopyranoside::::ML0429c|ML0429c|Probable::::ML0877|mmpS3|PROBABLE::::ML1841c|rpmD|PROBABLE::::ML0041|mycP1|Possible::::ML1799c|mutB|PROBABLE::::ML0276c|ML0276c|Conserved	14
250423_mlep_allbyall_6748	ML0177|moaB|Possible::::ML0135|pks1|Probable::::ML0568A|ML0568A|Conserved::::ML0247c|arsC|Possible::::ML1861c|rplW|PROBABLE::::ML2176|ML2176|hypothetical::::ML0726c|accA3|Probable::::ML0627|phoH1|Probable::::ML0605|ML0605|Conserved::::ML2264c|ML2264c|hypothetical::::ML2608c|ilvD|PROBABLE	11
250423_mlep_allbyall_6749	ML2703|trxC|THIOREDOXIN::::ML0246c|lpqT|Probable::::ML0317|groEL2|65::::ML2697c|pcnA|PROBABLE::::ML1904c|rplA|PROBABLE::::ML0283|ML0283|Possible::::ML1390|ML1390|IRON-REGULATED::::ML0796|ML0796|conserved::::ML0707c|deoD|Probable::::ML2349c|papA5|POSSIBLE::::ML1195|ileS|isoleucyl-tRNA::::ML1394|infC|PROBABLE::::ML1911c|rpmG2|PROBABLE::::ML1558c|nusA|PROBABLE::::ML2147c|cspB|PROBABLE	15
250423_mlep_allbyall_6750	ML1544c|eccB5|PROBABLE::::ML0091c|pirG|Exported::::ML2059|ML2059|POSSIBLE::::ML1089|sugC|PROBABLE::::ML0774|mtrB|probable::::ML2595|ML2595|PROBABLE::::ML1489c|fdxC|PROBABLE::::ML2380c|ML2380c|possible::::ML1864c|rpsJ|30S::::ML2235c|purD|PROBABLE::::ML0568A|ML0568A|Conserved::::ML1877c|tuf|PROBABLE::::ML1498c|typA|POSSIBLE::::ML0297c|thiG|Probable::::ML2649c|ML2649c|Putative::::ML1921c|ML1921c|POSSIBLE::::ML1855c|rpmC|PROBABLE	17
250423_mlep_allbyall_6751	ML0466|ML0466|Possible::::ML2502|aspC|PROBABLE::::ML0908|pbpB|Probable::::ML2530c|espG3|CONSERVED::::ML1890c|rpoC|DNA-DIRECTED::::ML0310c|pssA|Probable::::ML2685c|rpsF|PROBABLE::::ML0825c|ML0825c|PROBABLE::::ML1070|ML1070|possible::::ML1479c|clpP2|PROBABLE::::ML1617c|ML1617c|conserved::::ML2091|ML2091|hypothetical::::ML2038c|bfrA|PROBABLE::::ML1289|ML1289|CONSERVED::::ML0208|ML0208|Possible::::ML0656c|ML0656c|Hypothetical::::ML1494c|ML1494c|conserved::::ML0513|ML0513|Conserved	18
250423_mlep_allbyall_6752	ML2070|ML2070|conserved::::ML1001c|ML1001c|CONSERVED::::ML0011|ppiA|Probable::::ML0187|ML0187|Conserved::::ML1123c|oppC|PROBABLE::::ML0548|priA|Putative::::ML1514c|thyX|PROBABLE::::ML2670c|ML2670c|POSSIBLE::::ML0067c|hns|Possible::::ML1623|htpG|PROBABLE::::ML2487c|pyrE|PROBABLE::::ML0397c|ML0397c|Possible	12
250423_mlep_allbyall_6753	ML0061|gltB|Probable::::ML0979|pgsA3|PROBABLE::::ML1478|mmuM|PROBABLE::::ML1847c|rplE|PROBABLE::::ML0427c|orn|Probable::::ML2670c|ML2670c|POSSIBLE::::ML2618c|ML2618c|probable::::ML1330|pafC|Conserved::::ML1808c|ML1808c|PROBABLE::::ML1990c|ML1990c|Possible::::ML1025c|ML1025c|possible::::ML0159|ML0159|Probable	12
250423_mlep_allbyall_6754	ML1692c|serA1|PROBABLE::::ML2273|menH|PROBABLE::::ML2400c|ML2400c|PROBABLE::::ML2666c|ML2666c|hypothetical::::ML0117|ML0117|Possible::::ML0203c|ML0203c|Probable::::ML1016|ML1016|conserved::::ML1604c|ML1604c|hypothetical::::ML1131|thrB|PROBABLE::::ML0210c|ppa|Probable::::ML1859c|rpsS|PROBABLE::::ML1653|fabD|MALONYL::::ML0097|fbpA|Secreted::::ML0180c|ML0180c|Conserved::::ML1553|proS|Probable::::ML2631c|ML2631c|possible::::ML0554|rpe|Probable	17
250423_mlep_allbyall_6755	ML0918|yfiH|conserved::::ML0803|ML0803|Probable::::ML0901|ML0901|conserved::::ML0910|murF|ProbableUDP-N-acetylmuramoylalanyl-D-glutamyl-2,6-diaminopimelate-D-alanyl-D-alanyl::::ML2449|ML2449|POSSIBLE::::ML0202|ML0202|Possible::::ML1600c|xerC|PROBABLE::::ML1518c|dfrA|DIHYDROFOLATE::::ML0798c|ML0798c|conserved::::ML2584|ML2584|POSSIBLE::::ML2700|ML2700|PROBABLE::::ML1005|ML1005|conserved	12
250423_mlep_allbyall_6756	ML2446c|lprQ|PROBABLE::::ML1177c|lprD|PROBABLE::::ML1560|ML1560|conserved::::ML1361|ML1361|conserved::::ML1360|recN|PROBABLE::::ML0711c|ML0711c|Conserved::::ML1947|fum|PROBABLE::::ML0019c|rodA|Probable::::ML1036c|arsA|PROBABLE::::ML1576c|mapB|PROBABLE::::ML2388|ML2388|PROBABLE::::ML1891c|rpoB|DNA-DIRECTED	12
250423_mlep_allbyall_6757	ML0228|ML0228|Probable::::ML0703c|ML0703c|Conserved::::ML1066|tagA|PROBABLE::::ML2303c|ML2303c|POSSIBLE::::ML1548c|ML1548c|conserved::::ML1896c|rplJ|PROBABLE::::ML1037c|ML1037c|conserved::::ML1932|ML1932|POSSIBLE::::ML0017c|pknA|Probable::::ML2655|fbpC2|SECRETED::::ML2387|lpd|DIHYDROLIPOAMIDE::::ML1472c|valS|PROBABLE::::ML1312c|ML1312c|conserved::::ML1582c|ML1582c|PROBABLE	14
250423_mlep_allbyall_6758	ML0906|ML0906|conserved::::ML1195|ileS|isoleucyl-tRNA::::ML1087|sugA|PROBABLE::::ML1808c|ML1808c|PROBABLE::::ML2557|ML2557|conserved::::ML1666c|ML1666c|PROBABLE::::ML0022c|ML0022c|Conserved::::ML1603c|ML1603c|hypothetical::::ML2679|ML2679|Conserved::::ML2608c|ilvD|PROBABLE::::ML1131|thrB|PROBABLE	11
250423_mlep_allbyall_6759	ML1678c|ddlA|PROBABLE::::ML2242c|ML2242c|conserved::::ML0049c|esxA|Probable::::ML0155|sucC|Probable::::ML0284c|ML0284c|Conserved::::ML2499A|lpqJ|Probable::::ML1218|bioD|Probable::::ML0775|lpqB|probable::::ML2337|ML2337|PROBABLE::::ML0887c|fadD15|Probable::::ML0605|ML0605|Conserved::::ML1582c|ML1582c|PROBABLE::::ML0551c|ML0551c|Putative::::ML2301c|nth|PROBABLE::::ML1829|ML1829|hypothetical	15
250423_mlep_allbyall_6760	ML1543c|eccC5|PROBABLE::::ML0198|cspA|Probable::::ML0855|pepR|PROBABLE::::ML0775|lpqB|probable::::ML2200|ML2200|conserved::::ML0091c|pirG|Exported::::ML0079|ML0079|Probable::::ML1942|ML1942|PROBABLE::::ML1495c|mshB|N-Acetyl-1-D-myo-Inosityl-2-Amino-2-Deoxy-alpha-D-Glucopyranoside::::ML0537|pyrF|Probable::::ML1186c|ML1186c|hypothetical::::ML1372|engA|PROBABLE	12
250423_mlep_allbyall_6761	ML0517|aroK|Shikimate::::ML1847c|rplE|PROBABLE::::ML0017c|pknA|Probable::::ML0849|ML0849|conserved::::ML0486|yajC|Probable::::ML1103c|ML1103c|PROBABLE::::ML2678|ML2678|LONG::::ML2411c|ccdA|POSSIBLE::::ML1469c|ndk|PROBABLE::::ML1006|ML1006|conserved::::ML0920|ML0920|CONSERVED::::ML2348|ML2348|Probable::::ML2308|ponA2|PROBABLE::::ML0410|PE3|PE-family	14
250423_mlep_allbyall_6762	ML1358|tlyA|cytotoxin/hemolysin::::ML0198|cspA|Probable::::ML0201c|ML0201c|Probable::::ML2594|mce1F|MCE-FAMILY::::ML0411|ML0411|serine-rich::::ML2707c|parA|PROBABLE::::ML0152|ML0152|Hypothetical::::ML1305c|ansP2|POSSIBLE::::ML1988c|ML1988c|PROBABLE::::ML0664|ML0664|Hypothetical::::ML0763|pmmA|probable::::ML0522|efp|Probable::::ML1694c|ilvC|PROBABLE::::ML1134|prfA|PROBABLE::::ML1558c|nusA|PROBABLE::::ML0322|ispF|Probable::::ML1148c|ML1148c|hypothetical	17
250423_mlep_allbyall_6763	ML1038|dxs|PROBABLE::::ML1644|ML1644|PROBABLE::::ML2213c|pepC|PROBABLE::::ML1263|hisF|Imidazole::::ML2507c|dcd|PROBABLE::::ML1401|pheS|Probable::::ML1685c|leuC|PROBABLE::::ML2583c|ML2583c|Possible::::ML0915|murC|Probable::::ML1165|ML1165|conserved::::ML0414c|otsB2|Possible::::ML2247|cpsA|POSSIBLE	12
250423_mlep_allbyall_6764	ML0700|add|Probable::::ML1301|cysQ|POSSIBLE::::ML2451c|deoC|PROBABLE::::ML2010|ML2010|CONSERVED::::ML1423c|ML1423c|conserved::::ML2597|ML2597|PROBABLE::::ML0127|ML0127|Possible::::ML1448|sigC|PROBABLE::::ML1389c|ML1389c|Probable::::ML1663c|kdtB|PROBABLE::::ML0987|recA|RECA::::ML0300|thiE|Probable::::ML0731c|accD5|Probable::::ML1391c|ML1391c|conserved::::ML2705c|ML2705c|conserved::::ML2618c|ML2618c|probable	16
250423_mlep_allbyall_6765	ML2485c|ML2485c|POSSIBLE::::ML1694c|ilvC|PROBABLE::::ML1575c|ML1575c|hypothetical::::ML1909c|ML1909c|conserved::::ML2683c|rpsR|PROBABLE::::ML0269c|fgd1|Probable::::ML1015c|ML1015c|PROBABLE::::ML2677|ML2677|PROBABLE::::ML2419c|hemB|PROBABLE::::ML0387|guaB2|Probable::::ML1848c|rplX|PROBABLE::::ML2137|ML2137|conserved::::ML1258|hisC|Probable::::ML0876|ML0876|Possible::::ML1597c|tsf|PROBABLE::::ML1753c|ML1753c|PROBABLE::::ML0669|ftsE|Putative	17
250423_mlep_allbyall_6766	ML2260c|pitA|PROBABLE::::ML0917|ftsZ|cell::::ML1150|murA|PROBABLE::::ML1683c|hupB|PROBABLE::::ML0674|folD|Probable::::ML0470c|ML0470c|Hypothetical::::ML2446c|lprQ|PROBABLE::::ML2442c|ML2442c|conserved::::ML1678c|ddlA|PROBABLE::::ML1861c|rplW|PROBABLE::::ML0877|mmpS3|PROBABLE::::ML1828c|PPE|PPE-family::::ML1331|tatA|PROBABLE::::ML2380c|ML2380c|possible::::ML1731c|nrdF|RIBONUCLEOSIDE-DIPHOSPHATE::::ML2274c|ML2274c|POSSIBLE::::ML1548c|ML1548c|conserved::::ML0169|ML0169|Conserved	18
250423_mlep_allbyall_6767	ML0706c|pmmB|Probable::::ML1314c|ML1314c|conserved::::ML2189c|phoT|PROBABLE::::ML1532|ald|SECRETED::::ML0640c|ML0640c|Probable::::ML2671|ctpI|PROBABLE::::ML0246c|lpqT|Probable::::ML1458c|proA|PROBABLE::::ML0048c|espI|Conserved::::ML0678c|ML0678c|Hypothetical::::ML1832c|kad|PROBABLE	11
250423_mlep_allbyall_6768	ML1294c|ML1294c|conserved::::ML0104c|embB|Probable::::ML0065|ethA|Probable::::ML1417|cdh|possible::::ML0074|glpQ1|Probable::::ML0626|ML0626|Conserved::::ML0382c|whiB3|Probable::::ML2705c|ML2705c|conserved::::ML0572|tpi|Probable::::ML0470c|ML0470c|Hypothetical::::ML0303|glnH|Probable::::ML0540|mihF|Putative::::ML2144|ML2144|POSSIBLE::::ML2468c|ML2468c|hypothetical::::ML0154c|ML0154c|Conserved::::ML0389|choD|Probable::::ML1344c|ML1344c|Hypothetical	17
250423_mlep_allbyall_6769	ML0494|hisS|Probable::::ML2041c|oxyR|Probable::::ML0150c|pgi|Probable::::ML0871|ML0871|conserved::::ML0025c|ML0025c|Hypothetical::::ML2416A|ML2416A|Hypothetical::::ML1575c|ML1575c|hypothetical::::ML0256|ML0256|Possible::::ML0615|subI|Probable::::ML1878c|fusA1|PROBABLE::::ML0276c|ML0276c|Conserved::::ML1469c|ndk|PROBABLE::::ML1023c|ppgK|probable::::ML1622c|ffh|PROBABLE::::ML0873|adk|Probable::::ML1066|tagA|PROBABLE	16
250423_mlep_allbyall_6770	ML2704|ML2704|PROBABLE::::ML0892|ML0892|Probable::::ML0323|cysS1|Probable::::ML1752c|ML1752c|conserved::::ML0222|ftsH|Probable::::ML0079|ML0079|Probable::::ML1918c|ML1918c|PROBABLE::::ML1454c|nadD|PROBABLE::::ML0203c|ML0203c|Probable::::ML1396|rplT|Probable::::ML2549|ML2549|conserved::::ML0735|purK|Probable::::ML1505|ML1505|CONSERVED::::ML1601c|ML1601c|hypothetical	14
250423_mlep_allbyall_6771	ML0381|groEL1|60::::ML1846c|rpsN|PROBABLE::::ML1175|ML1175|conserved::::ML2697c|pcnA|PROBABLE::::ML0121c|ML0121c|Conserved::::ML1663c|kdtB|PROBABLE::::ML1420|ML1420|hypothetical::::ML0918|yfiH|conserved::::ML0150c|pgi|Probable::::ML0591c|ML0591c|Possible::::ML2336c|ML2336c|conserved::::ML1666c|ML1666c|PROBABLE::::ML1307|metH|Probable	13
250423_mlep_allbyall_6772	ML2278|htpX|PROBABLE::::ML0119c|lipE|Probable::::ML0844|narK|PROBABLE::::ML2706c|parB|PROBABLE::::ML0231|panD|Probable::::ML1557c|ML1557c|conserved::::ML0578|ppc|Probable::::ML1809c|ML1809c|conserved::::ML1949c|ML1949c|hypothetical::::ML1392|uvrA|PROBABLE::::ML1058c|ML1058c|PROBABLE::::ML1769|uspB|PROBABLE	12
250423_mlep_allbyall_6773	ML0001|dnaA|Probable::::ML1394|infC|PROBABLE::::ML0642c|ML0642c|Conserved::::ML2321c|ML2321c|conserved::::ML1677|ML1677|POSSIBLE::::ML0128|ML0128|Possible::::ML0381|groEL1|60::::ML1099c|lprE|PROBABLE::::ML2532c|esxG|ESAT-6::::ML2425|ML2425|conserved::::ML2137|ML2137|conserved::::ML2620c|mmpL3|POSSIBLE::::ML0676c|ML0676c|Conserved::::ML2388|ML2388|PROBABLE::::ML1314c|ML1314c|conserved::::ML2198|cysA2|PROBABLE	16
250423_mlep_allbyall_6774	ML0366|mrsA|Probable::::ML1469c|ndk|PROBABLE::::ML1216|bioA|PROBABLE::::ML1957c|rpoA|PROBABLE::::ML2326|ML2326|possible::::ML0711c|ML0711c|Conserved::::ML0004|ML0004|Conserved::::ML1543c|eccC5|PROBABLE::::ML0634|ML0634|Probable::::ML0978c|ML0978c|possible::::ML2072c|gcvB|Probable	11
250423_mlep_allbyall_6775	ML1465c|obg|PROBABLE::::ML2679|ML2679|Conserved::::ML1677|ML1677|POSSIBLE::::ML0491|relA|PROBABLE::::ML0304|pknG|Probable::::ML1681|ppk|PROBABLE::::ML2498|ML2498|possible::::ML0918|yfiH|conserved::::ML1367|ML1367|PUTATIVE	9
250423_mlep_allbyall_6776	ML1041c|ML1041c|conserved::::ML0380|groES|10::::ML2620c|mmpL3|POSSIBLE::::ML0631|era|Probable::::ML2170c|ML2170c|hypothetical::::ML2289c|ML2289c|conserved::::ML1430|ML1430|Possible::::ML1750c|ML1750c|conserved::::ML0031c|ML0031c|Probable::::ML0044|espL|Conserved::::ML2629c|ML2629c|CONSERVED::::ML1992|ML1992|POSSIBLE::::ML1654|acpM|MEROMYCOLATE::::ML0009|ML0009|Hypothetical::::ML1217|bioF|PROBABLE::::ML1481c|tig|PROBABLE::::ML1951c|phoH2|PROBABLE	17
250423_mlep_allbyall_6777	ML1783c|ML1783c|Possible::::ML1794|ML1794|Probable::::ML1017c|ML1017c|probable::::ML1821A|ML1821A|conserved::::ML0304|pknG|Probable::::ML1498c|typA|POSSIBLE::::ML0732|birA|POSSIBLE::::ML1439|ML1439|conserved::::ML0430|ML0430|Probable::::ML2452c|ML2452c|hypothetical::::ML2446c|lprQ|PROBABLE::::ML0126|ML0126|Hypothetical::::ML1200|ML1200|possible::::ML1796|ML1796|hypothetical::::ML1966|lpqH|POSSIBLE::::ML0614|ML0614|Possible::::ML1445c|ML1445c|hypothetical	17
250423_mlep_allbyall_6778	ML0818|ML0818|conserved::::ML1954|coaA|Probable::::ML1506|ML1506|CONSERVED::::ML1966|lpqH|POSSIBLE::::ML0949c|ML0949c|Possible::::ML1344c|ML1344c|Hypothetical::::ML0096|ML0096|Probable::::ML1119|ML1119|CONSERVED::::ML0874c|asnB|Probable::::ML1328|paf|Probable::::ML0174|mprA|Mycobacterial::::ML0569c|ML0569c|Possible::::ML0031c|ML0031c|Probable::::ML2326|ML2326|possible	14
250423_mlep_allbyall_6779	ML0955c|ppdK|PROBABLE::::ML2597|ML2597|PROBABLE::::ML2321c|ML2321c|conserved::::ML0777|ML0777|hypothetical::::ML1263|hisF|Imidazole::::ML0849|ML0849|conserved::::ML0491|relA|PROBABLE::::ML0049c|esxA|Probable::::ML1195|ileS|isoleucyl-tRNA::::ML0218c|ML0218c|Hypothetical::::ML1302|mshC|Probable::::ML1903|mmaA4|METHOXY::::ML0110c|ML0110c|Probable::::ML0230|panC|Probable::::ML1736c|nrdH|PROBABLE	15
250423_mlep_allbyall_6780	ML2327|cobQ2|POSSIBLE::::ML1497c|lpqW|PROBABLE::::ML1695c|ilvN|PROBABLE::::ML2461c|fadB2|PROBABLE::::ML2530c|espG3|CONSERVED::::ML0562|uvrC|Probable::::ML0270|ML0270|Beta-lactamase-like::::ML1226|nadB|Probable::::ML0193|ML0193|Conserved::::ML2564c|fadA2|PROBABLE::::ML1069|glgC|PROBABLE::::ML0055c|eccA1|Conserved	12
250423_mlep_allbyall_6781	ML1804|ML1804|conserved::::ML2330c|ML2330c|conserved::::ML1172|murI|PROBABLE::::ML2688c|ponA1|PROBABLE::::ML1051|fadD36|PROBABLE::::ML2297|ephE|POSSIBLE::::ML1918c|ML1918c|PROBABLE::::ML2428c|galE2|POSSIBLE::::ML1498c|typA|POSSIBLE::::ML1802c|ML1802c|POSSIBLE::::ML0395|guaA|Probable::::ML0376|ML0376|Possible::::ML0333c|ML0333c|Conserved	13
250423_mlep_allbyall_6782	ML2355c|ppsC|PHENOLPTHIOCEROL::::ML2700|ML2700|PROBABLE::::ML1199|lspA|PROBABLE::::ML0214|hpt|Probable::::ML1669|ML1669|PROBABLE::::ML0599E|ML0599E|Hypothetical::::ML0337c|ML0337c|Possible::::ML0246c|lpqT|Probable::::ML2059|ML2059|POSSIBLE	9
250423_mlep_allbyall_6783	ML1406|argC|PROBABLE::::ML1781c|ML1781c|conserved::::ML2323c|ask|ASPARTOKINASE::::ML2443c|mshA|GLYCOSYLTRANSFERASE::::ML0729c|ML0729c|Conserved::::ML0139|mas|Probable::::ML1577c|ML1577c|POSSIBLE::::ML1808c|ML1808c|PROBABLE::::ML1558c|nusA|PROBABLE	9
250423_mlep_allbyall_6784	ML0686|trpS|Probable::::ML1903|mmaA4|METHOXY::::ML2076c|ML2076c|CONSERVED::::ML1264|hisI|Probable::::ML0393c|ML0393c|Probable::::ML1258|hisC|Probable::::ML1022c|sigA|RNA::::ML2442c|ML2442c|conserved::::ML1300|ML1300|conserved::::ML2640c|ML2640c|conserved::::ML1946|glpX|conserved::::ML1103c|ML1103c|PROBABLE::::ML2162c|fadA|POSSIBLE::::ML0242|ispE|Probable::::ML1929|def|PROBABLE::::ML1155|ML1155|conserved	16
250423_mlep_allbyall_6785	ML2563|fadE5|PROBABLE::::ML1095c|sucA|PROBABLE::::ML1301|cysQ|POSSIBLE::::ML1173|ML1173|conserved::::ML2649c|ML2649c|Putative::::ML2257c|menE|POSSIBLE::::ML1928c|ML1928c|hypothetical::::ML1547c|pptT|conserved::::ML2157|ercC3|PROBABLE::::ML1010c|ML1010c|hypothetical::::ML0737|fadE25|Probable::::ML1768|uspA|PROBABLE	12
250423_mlep_allbyall_6786	ML1207|dnaE|PROBABLE::::ML0192c|ML0192c|Conserved::::ML0715|lpqC|Possible::::ML1927c|ML1927c|conserved::::ML0319c|lpqE|Possible::::ML2534c|PE10|PE-family::::ML1653|fabD|MALONYL::::ML1950c|ML1950c|POSSIBLE::::ML1257|hisD|Probable::::ML1294c|ML1294c|conserved::::ML0555|ribG|Probable::::ML0589c|ML0589c|Possible::::ML0548|priA|Putative::::ML1684c|leuD|PROBABLE	14
250423_mlep_allbyall_6787	ML0175|mprB|Probable::::ML0731c|accD5|Probable::::ML1120|ML1120|conserved::::ML0291c|ML0291c|Hypothetical::::ML0541|gmk|Probable::::ML1157c|ML1157c|conserved::::ML1346|ML1346|possible::::ML2396c|cbs|Probable::::ML1119|ML1119|CONSERVED::::ML0791c|ML0791c|conserved::::ML2093c|pstA1|PROBABLE	11
250423_mlep_allbyall_6788	ML0854|gpsI|BIFUNCTIONAL::::ML2192c|pstS4|Probable::::ML0386c|ML0386c|Conserved::::ML0280c|purA|Probable::::ML1922|ML1922|conserved::::ML1076|sigE|ALTERNATIVE::::ML0252|mfd|Probable::::ML0133|ML0133|Conserved::::ML0276c|ML0276c|Conserved::::ML2322c|asd|ASPARTATE-SEMIALDEHYDE::::ML0137c|mmpL7|Conserved	11
250423_mlep_allbyall_6789	ML0902c|lppM|probable::::ML2387|lpd|DIHYDROLIPOAMIDE::::ML0071c|ML0071c|Conserved::::ML2157|ercC3|PROBABLE::::ML2605|ML2605|conserved::::ML1313|ML1313|POSSIBLE::::ML2671|ctpI|PROBABLE::::ML0849|ML0849|conserved::::ML2627|ML2627|conserved::::ML2237|ML2237|conserved::::ML1189c|ML1189c|hypothetical::::ML0485c|gabT|Probable	12
250423_mlep_allbyall_6790	ML1229|pks4|PROBABLE::::ML2432c|ML2432c|conserved::::ML1628c|ftsY|PROBABLE::::ML1294c|ML1294c|conserved::::ML0049c|esxA|Probable::::ML2663c|oxyS|OXIDATIVE::::ML0614|ML0614|Possible::::ML2038c|bfrA|PROBABLE::::ML0081c|ML0081c|Probable::::ML1993|fcoT|conserved::::ML2302|ML2302|PROBABLE::::ML2219c|purQ|PROBABLE::::ML2664|ldt|POSSIBLE	13
250423_mlep_allbyall_6791	ML1249|gdh|PROBABLE::::ML2688c|ponA1|PROBABLE::::ML2210c|ML2210c|conserved::::ML1458c|proA|PROBABLE::::ML1848c|rplX|PROBABLE::::ML0381|groEL1|60::::ML0227|ML0227|Probable::::ML2424|serB1|POSSIBLE::::ML1688c|gltS|PROBABLE::::ML0920|ML0920|CONSERVED::::ML1927c|ML1927c|conserved	11
250423_mlep_allbyall_6792	ML2440c|senX3|PUTATIVE::::ML0938|ML0938|hypothetical::::ML1811c|ML1811c|HYPOTHETICAL::::ML1463c|nadE|PROBABLE::::ML1936c|ML1936c|Probable::::ML0840c|ML0840c|hypothetical::::ML1611c|rnhB|PROBABLE::::ML0492c|ppiB|Probable::::ML0392c|ML0392c|Possible::::ML1951c|phoH2|PROBABLE::::ML1323|prcA|probable::::ML0985|ML0985|possible::::ML0012c|ML0012c|Probable	13
250423_mlep_allbyall_6793	ML1573c|ML1573c|possible::::ML2507c|dcd|PROBABLE::::ML1002|ML1002|Possible::::ML1117c|ML1117c|conserved::::ML0544|metK|Probable::::ML0096|ML0096|Probable::::ML1278|tesB|Probable::::ML0323|cysS1|Probable::::ML2430c|proC|PROBABLE::::ML1044|hemY|PROBABLE::::ML1166|ML1166|POSSIBLE::::ML0669|ftsE|Putative::::ML0311c|psd|Probable::::ML2497|ML2497|hypothetical::::ML2020|ML2020|conserved	15
250423_mlep_allbyall_6794	ML2312|ML2312|POSSIBLE::::ML0247c|arsC|Possible::::ML2705c|ML2705c|conserved::::ML0383|ML0383|Conserved::::ML1689c|ML1689c|POSSIBLE::::ML0009|ML0009|Hypothetical::::ML0205c|ML0205c|Probable::::ML1158|fadA4|PROBABLE::::ML0387|guaB2|Probable::::ML1591c|pyrH|PROBABLE::::ML2531c|esxH|LOW::::ML2219A|ML2219A|conserved::::ML2427c|ML2427c|conserved::::ML2254|otsA|PROBABLE::::ML2478c|ML2478c|hypothetical::::ML1172|murI|PROBABLE::::ML1892c|mkl|POSSIBLE::::ML2402|echA8|PROBABLE::::ML1028|dut|PROBABLE	19
250423_mlep_allbyall_6795	ML2354c|ppsD|PHENOLPTHIOCEROL::::ML1183c|PE6|PE::::ML1313|ML1313|POSSIBLE::::ML0895|ML0895|conserved::::ML0773|mtrA|probable::::ML2426|cmaA2|CYCLOPROPANE-FATTY-ACYL-PHOSPHOLIPID::::ML2616c|ML2616c|conserved::::ML2420c|hemD|PROBABLE::::ML1598c|rpsB|PROBABLE::::ML1770|uspC|PROBABLE::::ML1018c|ML1018c|hypothetical::::ML1921c|ML1921c|POSSIBLE::::ML1842c|rpsE|PROBABLE	13
250423_mlep_allbyall_6796	ML1267|chaA|Probable::::ML2352c|drrA|PROBABLE::::ML2530c|espG3|CONSERVED::::ML2649c|ML2649c|Putative::::ML2124|prrB|TWO::::ML2407c|ML2407c|POSSIBLE::::ML0871|ML0871|conserved::::ML2073c|ML2073c|conserved::::ML2055c|apa|ALANINE::::ML2414c|hemL|PROBABLE::::ML1781c|ML1781c|conserved::::ML0229|ML0229|Conserved::::ML1942|ML1942|PROBABLE::::ML0643|ML0643|Possible::::ML1918c|ML1918c|PROBABLE::::ML1988c|ML1988c|PROBABLE::::ML2155c|ML2155c|conserved::::ML1658c|fpg|Probable	18
250423_mlep_allbyall_6797	ML0236c|pabB|Probable::::ML0489|ML0489|Possible::::ML2463c|ML2463c|conserved::::ML2395c|pra|Probable::::ML0538|PE4|PE-family::::ML0115c|ML0115c|Conserved::::ML0364|rplM|Probable::::ML1390|ML1390|IRON-REGULATED::::ML1392|uvrA|PROBABLE::::ML1322|prcB|proteasome::::ML2135c|ML2135c|possible::::ML0736|purE|Probable::::ML2011|aao|PROBABLE::::ML1589c|cdsA|PROBABLE::::ML1805c|hemZ|FERROCHELATASE::::ML0604c|rpsT|Probable	16
250423_mlep_allbyall_6798	ML0102|accD4|Probable::::ML0707c|deoD|Probable::::ML2118c|echA6|POSSIBLE::::ML2634c|pntB|PROBABLE::::ML1506|ML1506|CONSERVED::::ML0994|ML0994|CONSERVED::::ML0834c|ML0834c|conserved::::ML2388|ML2388|PROBABLE::::ML1129|thrA|PROBABLE::::ML1365|ML1365|PROBABLE::::ML0110c|ML0110c|Probable::::ML1644|ML1644|PROBABLE::::ML2075c|ML2075c|conserved::::ML2226c|ptrB|PROBABLE::::ML1957c|rpoA|PROBABLE::::ML0300|thiE|Probable	16
250423_mlep_allbyall_6799	ML1419c|ML1419c|Possible::::ML2288c|ML2288c|hypothetical::::ML1015c|ML1015c|PROBABLE::::ML1127|argS|PROBABLE::::ML0047c|eccD1|Probable::::ML1539c|eccD5|CONSERVED::::ML1155|ML1155|conserved::::ML2441c|gpm1|PROBABLE::::ML0599B|ML0599B|Conserved::::ML2597|ML2597|PROBABLE::::ML2518c|ML2518c|conserved::::ML0525|ML0525|Conserved::::ML0593|ML0593|Conserved::::ML2713c|rpmH|50S::::ML0676c|ML0676c|Conserved::::ML2569c|lpqI|PROBABLE::::ML1712c|fixA|PROBABLE	17
250423_mlep_allbyall_6800	ML2604|ML2604|conserved::::ML1158|fadA4|PROBABLE::::ML2426|cmaA2|CYCLOPROPANE-FATTY-ACYL-PHOSPHOLIPID::::ML0963|ML0963|hypothetical::::ML0489|ML0489|Possible::::ML0862|ephD|Possible::::ML0751|rmlD|dTDP-6-deoxy-L-lyxo-4-hexulose::::ML1714|ML1714|conserved::::ML2273|menH|PROBABLE::::ML2353c|ppsE|PHENOLPTHIOCEROL::::ML1430|ML1430|Possible	11
250423_mlep_allbyall_6801	ML1920|mutY|PROBABLE::::ML0141c|ML0141c|Hypothetical::::ML2631c|ML2631c|possible::::ML0811c|rhlE|Probable::::ML0325|ML0325|hypothetical::::ML2659c|pepA|PROBABLE::::ML1063|folP2|PROBABLE::::ML1040c|ML1040c|conserved::::ML0633|recO|Probable::::ML1511|npdA|Probable::::ML1220|bioB|PROBABLE::::ML2712c|rnpA|RIBONUCLEASE::::ML0294|thiC|Probable::::ML0778|ML0778|conserved::::ML0910|murF|ProbableUDP-N-acetylmuramoylalanyl-D-glutamyl-2,6-diaminopimelate-D-alanyl-D-alanyl::::ML2393|greA|PROBABLE	16
250423_mlep_allbyall_6802	ML1713|ML1713|conserved::::ML1013c|ideR|IRON-DEPENDENT::::ML1707c|trmU|probable::::ML2054c|ML2054c|probable::::ML1399|ML1399|conserved::::ML1401|pheS|Probable::::ML2283|ML2283|hypothetical::::ML1138|ML1138|possible::::ML0382c|whiB3|Probable::::ML2396c|cbs|Probable::::ML1016|ML1016|conserved::::ML0407|espD|Conserved::::ML1077|rseA|conserved::::ML0396c|ino2|Probable::::ML0737|fadE25|Probable::::ML0917|ftsZ|cell::::ML2630c|ML2630c|conserved::::ML0570|gap|Probable::::ML2332c|ML2332c|conserved	19
250423_mlep_allbyall_6803	ML2621c|ML2621c|CONSERVED::::ML0173|rpmF|Probable::::ML0317|groEL2|65::::ML2332c|ML2332c|conserved::::ML1417|cdh|possible::::ML0538|PE4|PE-family::::ML1763|ML1763|hypothetical::::ML0257|ML0257|Conserved::::ML0537|pyrF|Probable::::ML1115|lprB|POSSIBLE::::ML0115c|ML0115c|Conserved::::ML1597c|tsf|PROBABLE::::ML1088|sugB|PROBABLE::::ML0852|ribF|PROBABLE::::ML2534c|PE10|PE-family::::ML1835c|ML1835c|conserved::::ML2320c|ML2320c|conserved::::ML1663c|kdtB|PROBABLE::::ML0431c|ML0431c|Possible::::ML1382|rpsA|PROBABLE::::ML1180c|esxL2|Putative::::ML1618c|rpsP|PROBABLE::::ML0699c|sdhC|Probable	23
250423_mlep_allbyall_6804	ML2357c|ppsA|PHENOLPTHIOCEROL::::ML0816|ML0816|conserved::::ML0450c|snzP|Possible::::ML0604c|rpsT|Probable::::ML1142|atpH|PROBABLE::::ML0759c|fbiA|Probable::::ML1393c|lysX|Possible::::ML0297c|thiG|Probable::::ML1908c|ML1908c|conserved	9
250423_mlep_allbyall_6805	ML1105|udgB|conserved::::ML1155|ML1155|conserved::::ML1227|nadC|Probable::::ML1994|fadD10|POSSIBLE::::ML0523|nusB|N::::ML0226|folK|Probable2-amino-4-hydroxy-6-hydroxymethyldihydropterine::::ML1633c|ML1633c|Probable::::ML1752c|ML1752c|conserved::::ML0466|ML0466|Possible::::ML2136|serC|POSSIBLE::::ML1730|adhC|PROBABLE::::ML2348|ML2348|Probable::::ML2066|guaB1|PROBABLE::::ML0958|ML0958|putative::::ML0024|ML0024|Hypothetical::::ML2406|menA|1,4-DIHYDROXY-2-NAPHTHOATE	16
250423_mlep_allbyall_6806	ML0536|carB|Probable::::ML2416A|ML2416A|Hypothetical::::ML1213c|ML1213c|CONSERVED::::ML1401|pheS|Probable::::ML0512|alaS|Probable::::ML0126|ML0126|Hypothetical::::ML0759c|fbiA|Probable::::ML0814|ML0814|conserved::::ML2692|ML2692|Probable::::ML1761c|ML1761c|hypothetical::::ML0886|ML0886|possible	11
250423_mlep_allbyall_6807	ML0747c|ctpC|Probable::::ML1651|aceE|Probable::::ML1898|ML1898|conserved::::ML0799c|ML0799c|conserved::::ML1183c|PE6|PE::::ML0203c|ML0203c|Probable::::ML1602c|ML1602c|hypothetical::::ML0938|ML0938|hypothetical::::ML2679B|ML2679B|Hypothetical::::ML0283|ML0283|Possible::::ML2380c|ML2380c|possible::::ML0598|ML0598|Conserved::::ML1557c|ML1557c|conserved::::ML2710c|ML2710c|PROBABLE::::ML0956|ML0956|Putative	15
250423_mlep_allbyall_6808	ML1078|htrA|PROBABLE::::ML1891c|rpoB|DNA-DIRECTED::::ML1899|lipG|PROBABLE::::ML1798c|ML1798c|Possible::::ML1755c|sdaA|PROBABLE::::ML0006|gyrA|Probable::::ML1222|ML1222|CONSERVED::::ML1623|htpG|PROBABLE	8
250423_mlep_allbyall_6809	ML1814|acn|PROBABLE::::ML2679B|ML2679B|Hypothetical::::ML1659c|rnc|PROBABLE::::ML1322|prcB|proteasome::::ML2334|ML2334|POSSIBLE::::ML2613c|zmp1|probable::::ML2617c|mmpL11|PROBABLE::::ML2640c|ML2640c|conserved::::ML2467|ML2467|SHORT::::ML0429c|ML0429c|Probable::::ML0028|ML0028|Conserved::::ML1418c|ML1418c|conserved	12
250423_mlep_allbyall_6810	ML1277|pykA|Probable::::ML1052c|ML1052c|conserved::::ML2620c|mmpL3|POSSIBLE::::ML0959|ML0959|hypothetical::::ML0365|rpsI|Probable::::ML0375|alr|Probable::::ML1615c|trmD|PROBABLE::::ML1581c|gcpE|PROBABLE::::ML1848c|rplX|PROBABLE::::ML1332|tatC|Probable::::ML1843c|rplR|PROBABLE::::ML2155c|ML2155c|conserved::::ML1572|ML1572|hypothetical::::ML0840c|ML0840c|hypothetical::::ML2667c|ML2667c|possible	15
250423_mlep_allbyall_6811	ML0660c|fadE23|Probable::::ML1862c|rplD|PROBABLE::::ML0881c|qcrC|Probable::::ML1289|ML1289|CONSERVED::::ML0792c|aroA|probable::::ML0777|ML0777|hypothetical::::ML0703c|ML0703c|Conserved::::ML0842|csd1|Probable::::ML1628c|ftsY|PROBABLE::::ML1028|dut|PROBABLE::::ML0588|ML0588|Hypothetical::::ML1755c|sdaA|PROBABLE::::ML0579c|devB|Probable::::ML0589c|ML0589c|Possible::::ML2320c|ML2320c|conserved::::ML1804|ML1804|conserved::::ML0802|ML0802|Probable::::ML1066|tagA|PROBABLE::::ML1966|lpqH|POSSIBLE	19
250423_mlep_allbyall_6812	ML0552|fmt|Probable::::ML0631|era|Probable::::ML2570|ML2570|PROBABLE::::ML0605|ML0605|Conserved::::ML1656|kasB|3-oxoacyl-[acyl-carrier-protein]::::ML0005|gyrB|Probable::::ML1344c|ML1344c|Hypothetical::::ML1728c|ctaD|PROBABLE::::ML2147c|cspB|PROBABLE::::ML0589c|ML0589c|Possible::::ML0825c|ML0825c|PROBABLE	11
250423_mlep_allbyall_6813	ML0899c|ML0899c|Possible::::ML0247c|arsC|Possible::::ML1805c|hemZ|FERROCHELATASE::::ML1010c|ML1010c|hypothetical::::ML0227|ML0227|Probable::::ML1661c|ML1661c|conserved::::ML2296|ML2296|PROBABLE::::ML1946|glpX|conserved::::ML0002|dnaN|Probable::::ML2273|menH|PROBABLE::::ML0524|ML0524|Probable::::ML1582c|ML1582c|PROBABLE::::ML0232|ML0232|conserved::::ML1555c|rbfA|PROBABLE::::ML2158c|ML2158c|hypothetical::::ML1209|ilvA|Probable	16
250423_mlep_allbyall_6814	ML1333|helY|PROBABLE::::ML0508|ML0508|Conserved::::ML0706c|pmmB|Probable::::ML0430|ML0430|Probable::::ML0897c|pknL|PROBABLE::::ML0381|groEL1|60::::ML0241|ksgA|Probable::::ML1024|suhB|possible::::ML0717c|ML0717c|Probable::::ML0880c|qcrA|Probable	10
250423_mlep_allbyall_6815	ML0101|pks13|Polyketide::::ML1962c|infA|PROBABLE::::ML2111c|ML2111c|PROBABLE::::ML2347|ML2347|putative::::ML1314c|ML1314c|conserved::::ML0152|ML0152|Hypothetical::::ML1638c|ML1638c|conserved::::ML1301|cysQ|POSSIBLE::::ML1618c|rpsP|PROBABLE::::ML0679|ML0679|Hypothetical::::ML2020|ML2020|conserved::::ML1525c|ML1525c|conserved::::ML0184|rimJ|Possible::::ML0375|alr|Probable::::ML1293c|pyrD|Probable	15
250423_mlep_allbyall_6816	ML0607|ML0607|Conserved::::ML0938|ML0938|hypothetical::::ML2639c|ML2639c|PROBABLE::::ML0671|smpB|Probable::::ML2288c|ML2288c|hypothetical::::ML0426|lppS|Probable::::ML0792c|aroA|probable::::ML1988c|ML1988c|PROBABLE::::ML1340c|ribD|POSSIBLE::::ML0028|ML0028|Conserved::::ML1329|pafB|conserved::::ML1691c|leuB|PROBABLE::::ML2356c|ppsB|PHENOLPTHIOCEROL::::ML0577|secG|Probable	14
250423_mlep_allbyall_6817	ML1320|dop|conserved::::ML0919|ML0919|CONSERVED::::ML1099c|lprE|PROBABLE::::ML2507c|dcd|PROBABLE::::ML0081c|ML0081c|Probable::::ML0661c|fadE24|Probable::::ML0987|recA|RECA::::ML1903|mmaA4|METHOXY::::ML0852|ribF|PROBABLE::::ML2393|greA|PROBABLE::::ML1122c|oppD|PROBABLE::::ML1803c|ML1803c|CONSERVED::::ML0817|moeB1|PROBABLE::::ML0604c|rpsT|Probable	14
250423_mlep_allbyall_6818	ML1729|fecB|PROBABLE::::ML1051|fadD36|PROBABLE::::ML1942|ML1942|PROBABLE::::ML0520c|ML0520c|Probable::::ML0458c|ML0458c|Possible::::ML0003|recF|Probable::::ML2581|ML2581|PROBABLE::::ML0737|fadE25|Probable::::ML2712c|rnpA|RIBONUCLEASE::::ML1362|ML1362|possible::::ML2422c|hemA|PROBABLE::::ML1075c|ML1075c|PROBABLE::::ML1066|tagA|PROBABLE::::ML0663|ML0663|Conserved::::ML0154c|ML0154c|Conserved::::ML0761c|ML0761c|conserved	16
250423_mlep_allbyall_6819	ML1232c|ML1232c|conserved::::ML2675A|ML2675A|Hypothetical::::ML0734c|ML0734c|Probable::::ML1011c|ML1011c|hypothetical::::ML2065|gnd1|PROBABLE::::ML1972c|ML1972c|hypothetical::::ML2497|ML2497|hypothetical::::ML1310|hisG|Probable::::ML1446c|ML1446c|conserved::::ML2022c|ML2022c|conserved::::ML0044|espL|Conserved::::ML2158c|ML2158c|hypothetical::::ML2624|pckA|PROBABLE::::ML0320|ML0320|Possible::::ML2703|trxC|THIOREDOXIN::::ML2439c|regX3|TWO::::ML2323c|ask|ASPARTOKINASE::::ML1322|prcB|proteasome::::ML1257|hisD|Probable	19
250423_mlep_allbyall_6820	ML0100|fadD32|Probable::::ML0067c|hns|Possible::::ML1301|cysQ|POSSIBLE::::ML1683c|hupB|PROBABLE::::ML0158|ML0158|Probable::::ML1273|trpA|Probable::::ML2502|aspC|PROBABLE::::ML0031c|ML0031c|Probable::::ML2613c|zmp1|probable::::ML2639c|ML2639c|PROBABLE::::ML0126|ML0126|Hypothetical::::ML2197|ML2197|Possible::::ML1854c|rpsQ|PROBABLE::::ML1458c|proA|PROBABLE	14
250423_mlep_allbyall_6821	ML1410|argF|Probable::::ML2605|ML2605|conserved::::ML0664|ML0664|Hypothetical::::ML0228|ML0228|Probable::::ML1173|ML1173|conserved::::ML0874c|asnB|Probable::::ML1333|helY|PROBABLE::::ML0840c|ML0840c|hypothetical::::ML1656|kasB|3-oxoacyl-[acyl-carrier-protein]::::ML1105|udgB|conserved::::ML0454c|pgsA|Probable::::ML2084|ML2084|PROBABLE	12
250423_mlep_allbyall_6822	ML2186|ML2186|POSSIBLE::::ML0544|metK|Probable::::ML0955c|ppdK|PROBABLE::::ML2177c|ML2177c|probable::::ML2419c|hemB|PROBABLE::::ML1962c|infA|PROBABLE::::ML0130c|ML0130c|Probable::::ML1132|rho|PROBABLE::::ML0838c|cysE|PROBABLE::::ML0107c|ML0107c|Probable::::ML0848|ML0848|POSSIBLE::::ML0558|ribC|Probable::::ML2054c|ML2054c|probable	13
250423_mlep_allbyall_6823	ML1139|atpB|PROBABLE::::ML0223|folE|Probable::::ML1680|ML1680|conserved::::ML0054c|eccB1|Possible::::ML0210c|ppa|Probable::::ML2195|ML2195|PROBABLE::::ML1669|ML1669|PROBABLE::::ML1177c|lprD|PROBABLE::::ML0141c|ML0141c|Hypothetical::::ML1689c|ML1689c|POSSIBLE::::ML0517|aroK|Shikimate::::ML2422c|hemA|PROBABLE::::ML2527c|eccE3|PROBABLE::::ML1616c|rimM|PROBABLE::::ML1863c|rplC|PROBABLE::::ML0031c|ML0031c|Probable::::ML0227|ML0227|Probable::::ML1470c|ML1470c|PROBABLE::::ML1927c|ML1927c|conserved::::ML1367|ML1367|PUTATIVE::::ML0127|ML0127|Possible	21
250423_mlep_allbyall_6824	ML0153|uvrD1|Probable::::ML1027c|ML1027c|Probable::::ML2557|ML2557|conserved::::ML2420c|hemD|PROBABLE::::ML1601c|ML1601c|hypothetical::::ML0928|ML0928|hypothetical::::ML0335c|ML0335c|Possible::::ML0304|pknG|Probable::::ML0130c|ML0130c|Probable::::ML2395c|pra|Probable::::ML2594|mce1F|MCE-FAMILY::::ML1302|mshC|Probable::::ML2679B|ML2679B|Hypothetical::::ML2247|cpsA|POSSIBLE	14
250423_mlep_allbyall_6825	ML2313|ML2313|conserved::::ML2706c|parB|PROBABLE::::ML1420|ML1420|hypothetical::::ML1811c|ML1811c|HYPOTHETICAL::::ML1649c|ML1649c|conserved::::ML1729|fecB|PROBABLE::::ML1937|ML1937|probable::::ML2566|htdX|conserved::::ML1360|recN|PROBABLE::::ML1220|bioB|PROBABLE::::ML0232|ML0232|conserved::::ML2669|ML2669|hypothetical::::ML1297|ML1297|Possible::::ML0518|aroB|3-dehydroquinate::::ML1740c|ML1740c|PROBABLE::::ML0070c|ML0070c|Hypothetical	16
250423_mlep_allbyall_6826	ML0177|moaB|Possible::::ML0776|ML0776|conserved::::ML1955c|truA|PROBABLE::::ML1720|ML1720|conserved::::ML1808c|ML1808c|PROBABLE::::ML2654|ML2654|conserved::::ML1956c|rplQ|PROBABLE::::ML2210c|ML2210c|conserved::::ML1420|ML1420|hypothetical::::ML0558|ribC|Probable::::ML2689c|ML2689c|conserved::::ML0242|ispE|Probable::::ML2400c|ML2400c|PROBABLE::::ML2158c|ML2158c|hypothetical::::ML0922|wag31|CONSERVED::::ML1272|trpB|Probable::::ML1408|argB|Probable::::ML0131|ML0131|Possible::::ML2502|aspC|PROBABLE::::ML1186c|ML1186c|hypothetical	20
250423_mlep_allbyall_6827	ML1705c|ligA|PROBABLE::::ML1939|ML1939|conserved::::ML0107c|ML0107c|Probable::::ML1359|ppnK|Inorganic::::ML0732|birA|POSSIBLE::::ML0335c|ML0335c|Possible::::ML0012c|ML0012c|Probable::::ML0915|murC|Probable::::ML1953c|glyA|Probable::::ML0024|ML0024|Hypothetical::::ML0837|ML0837|conserved::::ML1555c|rbfA|PROBABLE::::ML2323c|ask|ASPARTOKINASE::::ML2205c|purM|PROBABLE::::ML1181c|esxK2|Putative::::ML0825c|ML0825c|PROBABLE::::ML2121c|ML2121c|conserved	17
250423_mlep_allbyall_6828	ML0225|folB|Probable::::ML2300c|ML2300c|POSSIBLE::::ML1675c|ung|PROBABLE::::ML1167|ML1167|PROBABLE::::ML1753c|ML1753c|PROBABLE::::ML1923|lpqF|PROBABLE::::ML1488c|ML1488c|PROBABLE::::ML0979|pgsA3|PROBABLE::::ML1321|pup|conserved::::ML2705c|ML2705c|conserved::::ML0068c|ML0068c|Conserved::::ML0864c|pepB|Probable::::ML0107c|ML0107c|Probable	13
250423_mlep_allbyall_6829	ML1632c|ML1632c|Probable::::ML0599D|ML0599D|Hypothetical::::ML1793|ML1793|hypothetical::::ML2296|ML2296|PROBABLE::::ML0097|fbpA|Secreted::::ML2392|ML2392|PROBABLE::::ML1338c|ML1338c|possible::::ML1839c|sppA|POSSIBLE::::ML0862|ephD|Possible::::ML2393|greA|PROBABLE::::ML1597c|tsf|PROBABLE::::ML1322|prcB|proteasome::::ML0321|ispD|Probable::::ML0091c|pirG|Exported::::ML2573|gabD|PROBABLE::::ML0271c|ML0271c|Probable	16
250423_mlep_allbyall_6830	ML0493|ML0493|Possible::::ML0015|trpG|Possible::::ML1657|accD6|ACETYL/PROPIONYL-CoA::::ML1544c|eccB5|PROBABLE::::ML2157|ercC3|PROBABLE::::ML0375|alr|Probable::::ML0041|mycP1|Possible::::ML0644|ML0644|Probable::::ML1711c|fixB|PROBABLE::::ML0866|ilvE|PROBABLE::::ML1058c|ML1058c|PROBABLE	11
250423_mlep_allbyall_6831	ML2193c|mshD|ACETYLTRANSFERASE::::ML0917|ftsZ|cell::::ML0487|secD|Probable::::ML1988c|ML1988c|PROBABLE::::ML1137|rfe|PROBABLE::::ML2449|ML2449|POSSIBLE::::ML2420c|hemD|PROBABLE::::ML1604c|ML1604c|hypothetical::::ML1105|udgB|conserved::::ML1947|fum|PROBABLE::::ML1724c|echA17|PROBABLE::::ML0078|pheA|Possible::::ML1795|hsp18|18::::ML0319c|lpqE|Possible::::ML1010c|ML1010c|hypothetical::::ML1835c|ML1835c|conserved::::ML1255|ML1255|conserved	17
250423_mlep_allbyall_6832	ML0779|secA1|PROBABLE::::ML0217|ML0217|Hypothetical::::ML2499A|lpqJ|Probable::::ML2063|blaI|POSSIBLE::::ML1615c|trmD|PROBABLE::::ML2392|ML2392|PROBABLE::::ML1224c|ML1224c|conserved::::ML2114c|ML2114c|conserved::::ML1783c|ML1783c|Possible::::ML0678c|ML0678c|Hypothetical::::ML0874c|asnB|Probable::::ML1911c|rpmG2|PROBABLE::::ML0287|ML0287|Possible::::ML0757c|ML0757c|hypothetical::::ML1907c|secE|PROBABLE::::ML1052c|ML1052c|conserved::::ML1561|ML1561|conserved::::ML0458c|ML0458c|Possible::::ML2259c|ML2259c|POSSIBLE	19
250423_mlep_allbyall_6833	ML2314c|glpK|PROBABLE::::ML1313|ML1313|POSSIBLE::::ML1321|pup|conserved::::ML1028|dut|PROBABLE::::ML1558c|nusA|PROBABLE::::ML1920|mutY|PROBABLE::::ML2435|ML2435|conserved::::ML2651|ML2651|hypothetical::::ML0269c|fgd1|Probable::::ML0411|ML0411|serine-rich::::ML0281|ML0281|Conserved::::ML0889|ML0889|CONSERVED::::ML1802c|ML1802c|POSSIBLE::::ML1045|ML1045|conserved::::ML1957c|rpoA|PROBABLE::::ML1484c|ML1484c|PROBABLE::::ML0896|aroG|Probable::::ML2393|greA|PROBABLE::::ML2176|ML2176|hypothetical	19
250423_mlep_allbyall_6834	ML1234c|fadD21|PROBABLE::::ML0316|ML0316|Possible::::ML0380|groES|10::::ML2140c|ML2140c|POSSIBLE::::ML0152|ML0152|Hypothetical::::ML0242|ispE|Probable::::ML0492c|ppiB|Probable::::ML1511|npdA|Probable::::ML0005|gyrB|Probable::::ML1037c|ML1037c|conserved::::ML0488|secF|Probable::::ML2649c|ML2649c|Putative::::ML2304c|ML2304c|conserved::::ML0852|ribF|PROBABLE::::ML2226c|ptrB|PROBABLE::::ML2679B|ML2679B|Hypothetical	16
250423_mlep_allbyall_6835	ML1652|ML1652|conserved::::ML1769|uspB|PROBABLE::::ML2354c|ppsD|PHENOLPTHIOCEROL::::ML0048c|espI|Conserved::::ML2312|ML2312|POSSIBLE::::ML0644|ML0644|Probable::::ML1596c|amiC|PROBABLE::::ML2654|ML2654|conserved	8
250423_mlep_allbyall_6836	ML0255|eno|Probable::::ML1411|argR|Probable::::ML1157c|ML1157c|conserved::::ML2379c|ML2379c|Conserved::::ML2065|gnd1|PROBABLE::::ML1096c|ML1096c|POSSIBLE::::ML2053c|adhA|Probable::::ML2055c|apa|ALANINE::::ML1195|ileS|isoleucyl-tRNA::::ML2550|ML2550|conserved::::ML2564c|fadA2|PROBABLE::::ML1856c|rplP|PROBABLE::::ML1631c|glnA2|PROBABLE::::ML0205c|ML0205c|Probable	14
250423_mlep_allbyall_6837	ML2270|menD|PROBABLE::::ML0486|yajC|Probable::::ML1390|ML1390|IRON-REGULATED::::ML1688c|gltS|PROBABLE::::ML1751c|moeY|POSSIBLE::::ML2670c|ML2670c|POSSIBLE::::ML0130c|ML0130c|Probable::::ML2422c|hemA|PROBABLE::::ML2314c|glpK|PROBABLE::::ML0501|aspS|Probable::::ML1769|uspB|PROBABLE::::ML1909c|ML1909c|conserved	12
250423_mlep_allbyall_6838	ML0032|leuS|Probable::::ML1015c|ML1015c|PROBABLE::::ML1059|dapE|PROBABLE::::ML0198|cspA|Probable::::ML0854|gpsI|BIFUNCTIONAL::::ML1959c|rpsK|PROBABLE::::ML1945c|ML1945c|conserved::::ML1115|lprB|POSSIBLE::::ML0394c|ML0394c|Hypothetical::::ML1940|xseA|PROBABLE::::ML0925|glnA|GLUTAMINE::::ML1270|ML1270|possible::::ML0994|ML0994|CONSERVED::::ML0765|manA|probable	14
250423_mlep_allbyall_6839	ML0099|ML0099|Probable::::ML0905|ML0905|conserved::::ML1027c|ML1027c|Probable::::ML1304c|ansP1|POSSIBLE::::ML0365|rpsI|Probable::::ML1858c|rplV|PROBABLE::::ML1613c|rplS|PROBABLE::::ML0848|ML0848|POSSIBLE::::ML1891c|rpoB|DNA-DIRECTED::::ML0192c|ML0192c|Conserved::::ML0138c|fadD28|Probable::::ML1157c|ML1157c|conserved::::ML1141|atpF|PROBABLE	13
250423_mlep_allbyall_6840	ML0923|ML0923|Probable::::ML0596|csd|Probable::::ML2392|ML2392|PROBABLE::::ML1263|hisF|Imidazole::::ML0073|ML0073|Probable::::ML1061|ML1061|conserved::::ML2144|ML2144|POSSIBLE::::ML0016c|pknB|Probable::::ML2070|ML2070|conserved::::ML2473|ML2473|conserved::::ML0156|sucD|Probable::::ML1382|rpsA|PROBABLE::::ML1537c|eccE5|CONSERVED::::ML2314c|glpK|PROBABLE::::ML2390c|ML2390c|Conserved	15
250423_mlep_allbyall_6841	ML1465c|obg|PROBABLE::::ML0124c|ML0124c|Conserved::::ML0842|csd1|Probable::::ML1061|ML1061|conserved::::ML1157c|ML1157c|conserved::::ML1898|ML1898|conserved::::ML0872c|ML0872c|POSSIBLE::::ML0370c|ML0370c|Conserved::::ML0817|moeB1|PROBABLE::::ML0879c|qcrB|Probable::::ML2288c|ML2288c|hypothetical::::ML2664|ldt|POSSIBLE::::ML2683c|rpsR|PROBABLE::::ML2636c|pntAa|PROBABLE::::ML1362|ML1362|possible::::ML0897c|pknL|PROBABLE::::ML1004|ML1004|possible	17
250423_mlep_allbyall_6842	ML0061|gltB|Probable::::ML1965|rmlC|dTDP-4-DEHYDRORHAMNOSE::::ML0188|ML0188|Hypothetical::::ML1086|lpqY|PROBABLE::::ML0450c|snzP|Possible::::ML1804|ML1804|conserved::::ML1394|infC|PROBABLE::::ML1816c|ML1816c|PROBABLE::::ML0097|fbpA|Secreted::::ML2288c|ML2288c|hypothetical::::ML2301c|nth|PROBABLE::::ML0048c|espI|Conserved	12
250423_mlep_allbyall_6843	ML2077c|gcvH|PROBABLE::::ML2276c|ML2276c|possibleputative::::ML0411|ML0411|serine-rich::::ML1381c|polA|PROBABLE::::ML2395c|pra|Probable::::ML2424|serB1|POSSIBLE::::ML1173|ML1173|conserved::::ML2593|lprK|POSSIBLE::::ML1638c|ML1638c|conserved::::ML1323|prcA|probable::::ML0638|ML0638|Possible::::ML0398c|ML0398c|Possible::::ML1040c|ML1040c|conserved::::ML1699|lppZ|PROBABLE::::ML1821c|ML1821c|conserved	15
250423_mlep_allbyall_6844	ML1630c|glnE|GLUTAMATE-AMMONIA-LIGASE::::ML2429c|ML2429c|CONSERVED::::ML0669|ftsE|Putative::::ML1158|fadA4|PROBABLE::::ML2031|ML2031|conserved::::ML1752c|ML1752c|conserved::::ML1122c|oppD|PROBABLE::::ML1959c|rpsK|PROBABLE::::ML2219c|purQ|PROBABLE::::ML0946|ML0946|conserved::::ML0779|secA1|PROBABLE::::ML2041c|oxyR|Probable::::ML1481c|tig|PROBABLE	13
250423_mlep_allbyall_6845	ML0906|ML0906|conserved::::ML0018c|pbpA|Probable::::ML2691|ML2691|conserved::::ML1909c|ML1909c|conserved::::ML2499A|lpqJ|Probable::::ML0697c|sdhA|Probable::::ML2354c|ppsD|PHENOLPTHIOCEROL::::ML2094c|pstC2|PHOSPHATE-TRANSPORT::::ML0908|pbpB|Probable::::ML1176c|ML1176c|CONSERVED::::ML2219A|ML2219A|conserved	11
250423_mlep_allbyall_6846	ML1387|uvrB|PROBABLE::::ML1711c|fixB|PROBABLE::::ML2093c|pstA1|PROBABLE::::ML1465c|obg|PROBABLE::::ML2603|ML2603|POSSIBLE::::ML2306|ML2306|PROBABLE::::ML2621c|ML2621c|CONSERVED::::ML0736|purE|Probable::::ML2501|ML2501|PROBABLE::::ML1313|ML1313|POSSIBLE::::ML0203c|ML0203c|Probable::::ML2497|ML2497|hypothetical	12
250423_mlep_allbyall_6847	ML0249c|glmU|Probable::::ML0696c|sdhB|Probable::::ML1218|bioD|Probable::::ML0548|priA|Putative::::ML1165|ML1165|conserved::::ML0747c|ctpC|Probable::::ML1213c|ML1213c|CONSERVED::::ML1663c|kdtB|PROBABLE::::ML0007|ML0007|Possible::::ML0098|fbpD|Secreted::::ML1847c|rplE|PROBABLE::::ML1064|gpgS|conserved::::ML1139|atpB|PROBABLE::::ML1844c|rplF|PROBABLE	14
250423_mlep_allbyall_6848	ML1996|nrp|POSSIBLE::::ML0182|galU|Probable::::ML0625|dnaJ2|Probable::::ML2387|lpd|DIHYDROLIPOAMIDE::::ML1880c|rpsL|PROBABLE::::ML1584|ML1584|POSSIBLE::::ML1899|lipG|PROBABLE::::ML0031c|ML0031c|Probable::::ML0558|ribC|Probable::::ML0232|ML0232|conserved::::ML0877|mmpS3|PROBABLE::::ML0452c|ML0452c|Probable::::ML1261|hisA|PROBABLE::::ML0190c|ML0190c|Conserved	14
250423_mlep_allbyall_6849	ML2341c|ML2341c|possible::::ML2253c|ML2253c|conserved::::ML0865|gcvT|Probable::::ML2621c|ML2621c|CONSERVED::::ML2247|cpsA|POSSIBLE::::ML2209|cpsY|POSSIBLE::::ML0052c|eccCb1|Conserved::::ML1014c|sigB|RNA::::ML0201c|ML0201c|Probable::::ML0485c|gabT|Probable::::ML0311c|psd|Probable::::ML0129c|ML0129c|Conserved	12
250423_mlep_allbyall_6850	ML0105c|embA|Probable::::ML2053c|adhA|Probable::::ML0381|groEL1|60::::ML1445c|ML1445c|hypothetical::::ML1803c|ML1803c|CONSERVED::::ML2590|mce1B|MCE-FAMILY::::ML1962c|infA|PROBABLE::::ML2710c|ML2710c|PROBABLE::::ML0217|ML0217|Hypothetical::::ML0154c|ML0154c|Conserved::::ML2147c|cspB|PROBABLE::::ML0901|ML0901|conserved::::ML0069c|ML0069c|Conserved::::ML2528c|mycP3|PROBABLE::::ML0160|purN|Probable::::ML1511|npdA|Probable	16
250423_mlep_allbyall_6851	ML1038|dxs|PROBABLE::::ML0583c|tkt|Probable::::ML2589|mce1A|MCE-FAMILY::::ML0483|ruvB|Holliday::::ML0005|gyrB|Probable::::ML0642c|ML0642c|Conserved::::ML2489c|ML2489c|POSSIBLE::::ML1226|nadB|Probable::::ML0791c|ML0791c|conserved::::ML0760|whiB2|Probable::::ML0092|glf|Probable	11
250423_mlep_allbyall_6852	ML2494c|dnaJ1|PROBABLE::::ML2189c|phoT|PROBABLE::::ML2309|ML2309|conserved::::ML2696|ML2696|POSSIBLE::::ML0015|trpG|Possible::::ML1548c|ML1548c|conserved::::ML0946|ML0946|conserved::::ML2537c|eccA3|conserved::::ML0839c|cysK|PROBABLE::::ML0070c|ML0070c|Hypothetical::::ML0798c|ML0798c|conserved::::ML0664|ML0664|Hypothetical::::ML2276c|ML2276c|possibleputative::::ML1309|hisE|Probable::::ML1214c|ML1214c|Possible::::ML0376|ML0376|Possible::::ML1605|ML1605|hypothetical::::ML2708c|gidB|PROBABLE	18
250423_mlep_allbyall_6853	ML0482|ruvA|Probable::::ML0986|ML0986|conserved::::ML1597c|tsf|PROBABLE::::ML0225|folB|Probable::::ML2507c|dcd|PROBABLE::::ML1707c|trmU|probable::::ML1134|prfA|PROBABLE::::ML0892|ML0892|Probable::::ML2226c|ptrB|PROBABLE::::ML0537|pyrF|Probable::::ML0483|ruvB|Holliday::::ML1076|sigE|ALTERNATIVE::::ML0747c|ctpC|Probable::::ML2028|fbpB|SECRETED::::ML1880c|rpsL|PROBABLE::::ML0778|ML0778|conserved	16
250423_mlep_allbyall_6854	ML2490c|clpB|PROBABLE::::ML1656|kasB|3-oxoacyl-[acyl-carrier-protein]::::ML1576c|mapB|PROBABLE::::ML0379|gcp|Probable::::ML1260|hisH|Imidazole::::ML0427c|orn|Probable::::ML1234c|fadD21|PROBABLE::::ML0297c|thiG|Probable::::ML2156|ML2156|CONSERVED::::ML0447|ML0447|Conserved::::ML0778|ML0778|conserved::::ML1861c|rplW|PROBABLE::::ML2011|aao|PROBABLE::::ML0015|trpG|Possible	14
250423_mlep_allbyall_6855	ML0455c|ML0455c|Conserved::::ML1899|lipG|PROBABLE::::ML0127|ML0127|Possible::::ML0015|trpG|Possible::::ML1151c|ogt|PROBABLE::::ML0299c|thiO|Possible::::ML0541|gmk|Probable::::ML0869c|ML0869c|PROBABLE::::ML1582c|ML1582c|PROBABLE::::ML1030c|ML1030c|conserved::::ML1768|uspA|PROBABLE::::ML1940|xseA|PROBABLE::::ML0904|ML0904|PROBABLE::::ML1892c|mkl|POSSIBLE::::ML1002|ML1002|Possible::::ML0923|ML0923|Probable::::ML2118c|echA6|POSSIBLE::::ML1796|ML1796|hypothetical	18
250423_mlep_allbyall_6856	ML2355c|ppsC|PHENOLPTHIOCEROL::::ML2111c|ML2111c|PROBABLE::::ML2299c|ML2299c|conserved::::ML2569c|lpqI|PROBABLE::::ML2226c|ptrB|PROBABLE::::ML0777|ML0777|hypothetical::::ML0142|ML0142|Probable::::ML1600c|xerC|PROBABLE::::ML1340c|ribD|POSSIBLE	9
250423_mlep_allbyall_6857	ML1406|argC|PROBABLE::::ML0915|murC|Probable::::ML0879c|qcrB|Probable::::ML1911A|ML1911A|conserved::::ML0188|ML0188|Hypothetical::::ML1018c|ML1018c|hypothetical::::ML0053c|eccCa1|Possible::::ML2023c|ML2023c|CONSERVED::::ML0888|ML0888|conserved::::ML1994|fadD10|POSSIBLE::::ML2303c|ML2303c|POSSIBLE::::ML2356c|ppsB|PHENOLPTHIOCEROL	12
250423_mlep_allbyall_6858	ML0366|mrsA|Probable::::ML0675|ML0675|Probable::::ML0868c|cobT|Probablenicotinate-nucleotide-dimethylbenzimidazol::::ML1346|ML1346|possible::::ML1808c|ML1808c|PROBABLE::::ML0370c|ML0370c|Conserved::::ML1753c|ML1753c|PROBABLE::::ML0396c|ino2|Probable::::ML0473|ML0473|Hypothetical::::ML1051|fadD36|PROBABLE::::ML1964|rmlB|dTDP-GLUCOSE::::ML0599B|ML0599B|Conserved	12
250423_mlep_allbyall_6859	ML0051c|PPE68|PPE::::ML2710c|ML2710c|PROBABLE::::ML0583c|tkt|Probable::::ML2011|aao|PROBABLE::::ML1633c|ML1633c|Probable::::ML1768|uspA|PROBABLE::::ML0685c|ML0685c|Possible::::ML1365|ML1365|PROBABLE::::ML1857c|rpsC|PROBABLE::::ML0826|glyS|PROBABLE::::ML1195|ileS|isoleucyl-tRNA	11
250423_mlep_allbyall_6860	ML0062|gltD|Probable::::ML0053c|eccCa1|Possible::::ML1121c|oppA|PROBABLE::::ML0005|gyrB|Probable::::ML0927c|ML0927c|hypothetical::::ML1440c|ppm1a|Polyprenol-monophosphomannose::::ML0271c|ML0271c|Probable::::ML2551|aac|AMINOGLYCOSIDE::::ML1624|ML1624|conserved::::ML0799c|ML0799c|conserved::::ML1383|coaE|Probable::::ML0299c|thiO|Possible::::ML0755c|ML0755c|conserved::::ML2258c|ML2258c|conserved	14
250423_mlep_allbyall_6861	ML2491|ML2491|CONSERVED::::ML0020c|pstP|Possible::::ML0907|ML0907|probable::::ML1145|atpD|PROBABLE::::ML1181c|esxK2|Putative::::ML2113c|ML2113c|conserved::::ML0373|ML0373|Conserved::::ML1890c|rpoC|DNA-DIRECTED::::ML2697c|pcnA|PROBABLE::::ML1979c|ML1979c|hypothetical	10
250423_mlep_allbyall_6862	ML2661c|fadD7|PROBABLE::::ML0864c|pepB|Probable::::ML1806c|inhA|NADH-DEPENDENT::::ML0510|ML0510|Conserved::::ML1332|tatC|Probable::::ML1006|ML1006|conserved::::ML1900|mmaA1|METHOXY::::ML1368|scpA|conserved::::ML1794|ML1794|Probable::::ML0482|ruvA|Probable::::ML1423c|ML1423c|conserved::::ML0698c|sdhD|Probable::::ML0869c|ML0869c|PROBABLE::::ML0335c|ML0335c|Possible::::ML0782|ML0782|probable	15
250423_mlep_allbyall_6863	ML0858c|lipA|Probable::::ML2077c|gcvH|PROBABLE::::ML1096c|ML1096c|POSSIBLE::::ML0406|espC|Conserved::::ML2352c|drrA|PROBABLE::::ML0781|ML0781|conserved::::ML0271c|ML0271c|Probable::::ML1023c|ppgK|probable::::ML0204|galE1|Probable::::ML1925c|sodC|PROBABLE::::ML0187|ML0187|Conserved::::ML1879c|rpsG|PROBABLE::::ML0241|ksgA|Probable::::ML0317|groEL2|65::::ML1041c|ML1041c|conserved::::ML0451c|ML0451c|Probable::::ML1045|ML1045|conserved::::ML2196|thiX|PROBABLE	18
250423_mlep_allbyall_6864	ML2351c|drrB|PROBABLE::::ML1402|pheT|Probable::::ML1360|recN|PROBABLE::::ML1828c|PPE|PPE-family::::ML2219c|purQ|PROBABLE::::ML1635|panB|Probable::::ML2210c|ML2210c|conserved::::ML0990|ML0990|PROBABLE::::ML1880c|rpsL|PROBABLE::::ML0885|ML0885|Putative::::ML0336c|ML0336c|Probable::::ML1965|rmlC|dTDP-4-DEHYDRORHAMNOSE::::ML2333|ML2333|conserved::::ML0773|mtrA|probable	14
250423_mlep_allbyall_6865	ML2278|htpX|PROBABLE::::ML1288|ML1288|possible::::ML1143|atpA|PROBABLE::::ML0286c|fba|Probable::::ML0542|rpoZ|Probable::::ML1994|fadD10|POSSIBLE::::ML2467|ML2467|SHORT::::ML0541|gmk|Probable::::ML1900|mmaA1|METHOXY::::ML0513|ML0513|Conserved::::ML2608c|ilvD|PROBABLE::::ML2022c|ML2022c|conserved::::ML0153|uvrD1|Probable::::ML1854c|rpsQ|PROBABLE	14
250423_mlep_allbyall_6866	ML0371|glmS|Probable::::ML0803|ML0803|Probable::::ML0155|sucC|Probable::::ML0470c|ML0470c|Hypothetical::::ML0177|moaB|Possible::::ML0031c|ML0031c|Probable::::ML0989|ML0989|CONSERVED::::ML1791c|ML1791c|conserved::::ML2333|ML2333|conserved::::ML1080c|mrp|PROBABLE::::ML2564c|fadA2|PROBABLE::::ML0052c|eccCb1|Conserved	12
250423_mlep_allbyall_6867	ML1275|ML1275|hypothetical::::ML1257|hisD|Probable::::ML0028|ML0028|Conserved::::ML1800c|mutA|PROBABLE::::ML0514|ML0514|Probable::::ML1938c|lytB2|PROBABLE::::ML1855c|rpmC|PROBABLE::::ML0916|ftsQ|POSSIBLE::::ML0137c|mmpL7|Conserved::::ML0926c|ML0926c|hypothetical::::ML2567|ML2567|hypothetical::::ML2054c|ML2054c|probable::::ML2707c|parA|PROBABLE::::ML0588|ML0588|Hypothetical::::ML1723c|ML1723c|conserved::::ML1615c|trmD|PROBABLE::::ML0573|ML0573|Hypothetical	17
250423_mlep_allbyall_6868	ML2143|ML2143|POSSIBLE::::ML1041c|ML1041c|conserved::::ML0152|ML0152|Hypothetical::::ML0200|topA|Probable::::ML0958|ML0958|putative::::ML0638|ML0638|Possible::::ML0321|ispD|Probable::::ML1254|ML1254|conserved::::ML1669|ML1669|PROBABLE::::ML2679A|ML2679A|Hypothetical::::ML2485c|ML2485c|POSSIBLE::::ML1383|coaE|Probable::::ML1899|lipG|PROBABLE::::ML0813c|ML0813c|possible::::ML1423c|ML1423c|conserved::::ML1835c|ML1835c|conserved::::ML1263|hisF|Imidazole::::ML2366c|ML2366c|POSSIBLE	18
250423_mlep_allbyall_6869	ML1078|htrA|PROBABLE::::ML0758c|fbiB|Probable::::ML0223|folE|Probable::::ML0019c|rodA|Probable::::ML0464|ML0464|hypothetical::::ML1855c|rpmC|PROBABLE::::ML0771|sahH|putative::::ML1548c|ML1548c|conserved::::ML0736|purE|Probable::::ML0810c|ML0810c|Possible::::ML1297|ML1297|Possible::::ML0107c|ML0107c|Probable::::ML0336c|ML0336c|Probable::::ML0510|ML0510|Conserved	14
250423_mlep_allbyall_6870	ML2130c|gltA2|PROBABLE::::ML1258|hisC|Probable::::ML2077c|gcvH|PROBABLE::::ML1731c|nrdF|RIBONUCLEOSIDE-DIPHOSPHATE::::ML0484c|fadD9|Probable::::ML0030c|ML0030c|Possible::::ML1995|ML1995|conserved::::ML0180c|ML0180c|Conserved::::ML1920|mutY|PROBABLE::::ML2205c|purM|PROBABLE::::ML0395|guaA|Probable::::ML0112c|rfbD|Probable::::ML0978c|ML0978c|possible::::ML0156|sucD|Probable::::ML0394c|ML0394c|Hypothetical::::ML1189c|ML1189c|hypothetical	16
250423_mlep_allbyall_661	ML0541|gmk|Probable::::ML0382c|whiB3|Probable::::ML0491|relA|PROBABLE::::ML0779|secA1|PROBABLE::::ML2490c|clpB|PROBABLE::::ML2237|ML2237|conserved::::ML1966|lpqH|POSSIBLE::::ML1708c|iscS|PROBABLE::::ML0753|manB|Probable::::ML0431c|ML0431c|Possible::::ML0370c|ML0370c|Conserved::::ML2457|ML2457|PROBABLE::::ML0696c|sdhB|Probable	13
250423_mlep_allbyall_662	ML1622c|ffh|PROBABLE::::ML0808c|entC|probable::::ML2137|ML2137|conserved::::ML2487c|pyrE|PROBABLE::::ML0488|secF|Probable::::ML1849c|rplN|PROBABLE::::ML1113c|ML1113c|PROBABLE::::ML0082|serS|Probable::::ML1800c|mutA|PROBABLE::::ML1043|hemE|PROBABLE::::ML1584|ML1584|POSSIBLE::::ML0489|ML0489|Possible::::ML1896c|rplJ|PROBABLE	13
250423_mlep_allbyall_663	ML1903|mmaA4|METHOXY::::ML0864c|pepB|Probable::::ML0173|rpmF|Probable::::ML2395c|pra|Probable::::ML0118c|ML0118c|Probable::::ML2326|ML2326|possible::::ML2273|menH|PROBABLE::::ML1186c|ML1186c|hypothetical::::ML0204|galE1|Probable::::ML1962c|infA|PROBABLE::::ML2709c|ML2709c|conserved::::ML1198c|ansA|Probable::::ML0885|ML0885|Putative::::ML0906|ML0906|conserved::::ML1467c|rplU|PROBABLE::::ML1044|hemY|PROBABLE::::ML0810c|ML0810c|Possible::::ML2023c|ML2023c|CONSERVED	18
250423_mlep_allbyall_664	ML0537|pyrF|Probable::::ML1537c|eccE5|CONSERVED::::ML1667c|ML1667c|POSSIBLE::::ML0736|purE|Probable::::ML0025c|ML0025c|Hypothetical::::ML1314c|ML1314c|conserved::::ML0675|ML0675|Probable::::ML1560|ML1560|conserved::::ML2708c|gidB|PROBABLE::::ML2430c|proC|PROBABLE::::ML1027c|ML1027c|Probable::::ML0022c|ML0022c|Conserved::::ML2707c|parA|PROBABLE::::ML0762|ML0762|Conserved::::ML1671c|recG|PROBABLE::::ML1632c|ML1632c|Probable::::ML1321|pup|conserved::::ML0920|ML0920|CONSERVED::::ML2712c|rnpA|RIBONUCLEASE	19
250423_mlep_allbyall_665	ML0996|dapF|PROBABLE::::ML1117c|ML1117c|conserved::::ML2253c|ML2253c|conserved::::ML0707c|deoD|Probable::::ML0452c|ML0452c|Probable::::ML0605|ML0605|Conserved::::ML1806c|inhA|NADH-DEPENDENT::::ML1537c|eccE5|CONSERVED::::ML1859c|rpsS|PROBABLE::::ML2023c|ML2023c|CONSERVED::::ML0094|ML0094|Possible::::ML1064|gpgS|conserved::::ML1695c|ilvN|PROBABLE::::ML1862c|rplD|PROBABLE::::ML0222|ftsH|Probable::::ML0208|ML0208|Possible::::ML0112c|rfbD|Probable::::ML0174|mprA|Mycobacterial	18
250423_mlep_allbyall_666	ML2472c|tyrA|PREPHENATE::::ML0588|ML0588|Hypothetical::::ML1955c|truA|PROBABLE::::ML1040c|ML1040c|conserved::::ML2259c|ML2259c|POSSIBLE::::ML0292c|ML0292c|Hypothetical::::ML2684c|ssb|PROBABLE::::ML2192c|pstS4|Probable::::ML0450c|snzP|Possible::::ML1485c|ML1485c|conserved::::ML2527c|eccE3|PROBABLE::::ML1419c|ML1419c|Possible::::ML0643|ML0643|Possible::::ML1630c|glnE|GLUTAMATE-AMMONIA-LIGASE::::ML2549|ML2549|conserved	15
250423_mlep_allbyall_667	ML2313|ML2313|conserved::::ML0734c|ML0734c|Probable::::ML0235|clpC|Probable::::ML0230|panC|Probable::::ML1409|argD|Probable::::ML1278|tesB|Probable::::ML1304c|ansP1|POSSIBLE::::ML0397c|ML0397c|Possible::::ML2589|mce1A|MCE-FAMILY::::ML1808c|ML1808c|PROBABLE::::ML2593|lprK|POSSIBLE::::ML0482|ruvA|Probable::::ML2038c|bfrA|PROBABLE	13
250423_mlep_allbyall_668	ML1159|ML1159|POSSIBLE::::ML1030c|ML1030c|conserved::::ML2130c|gltA2|PROBABLE::::ML1903|mmaA4|METHOXY::::ML0322|ispF|Probable::::ML1183c|PE6|PE::::ML0707c|deoD|Probable::::ML2667c|ML2667c|possible::::ML0523|nusB|N::::ML1663c|kdtB|PROBABLE::::ML2700|ML2700|PROBABLE::::ML1359|ppnK|Inorganic::::ML2581|ML2581|PROBABLE::::ML1601c|ML1601c|hypothetical::::ML1617c|ML1617c|conserved	15
250423_mlep_allbyall_669	ML0603|ML0603|Probable::::ML2346c|ML2346c|conserved::::ML0510|ML0510|Conserved::::ML2348|ML2348|Probable::::ML0126|ML0126|Hypothetical::::ML0675|ML0675|Probable::::ML1446c|ML1446c|conserved::::ML1770|uspC|PROBABLE::::ML1484c|ML1484c|PROBABLE::::ML1275|ML1275|hypothetical::::ML1833c|secY|PROBABLE::::ML1267|chaA|Probable::::ML1675c|ung|PROBABLE::::ML0298c|thiS|Possible::::ML0136|lppX|Probable::::ML1182c|PPE|PPE-family::::ML1175|ML1175|conserved::::ML1664c|ML1664c|POSSIBLE::::ML0568A|ML0568A|Conserved	19
250423_mlep_allbyall_670	ML1728c|ctaD|PROBABLE::::ML1103c|ML1103c|PROBABLE::::ML2277|grcC1|PROBABLE::::ML0582c|tal|Probable::::ML0728c|sseA|Probable::::ML1956c|rplQ|PROBABLE::::ML0316|ML0316|Possible::::ML0366|mrsA|Probable::::ML0885|ML0885|Putative::::ML1441c|ppm1b|Polyprenol-monophosphomannose::::ML2157|ercC3|PROBABLE::::ML2253c|ML2253c|conserved::::ML1115|lprB|POSSIBLE::::ML0223|folE|Probable::::ML0730c|ML0730c|Conserved	15
250423_mlep_allbyall_671	ML0200|topA|Probable::::ML1149c|ML1149c|conserved::::ML0381|groEL1|60::::ML0126|ML0126|Hypothetical::::ML2354c|ppsD|PHENOLPTHIOCEROL::::ML1949c|ML1949c|hypothetical::::ML1093|lpqZ|PROBABLE::::ML0007|ML0007|Possible::::ML2088c|ML2088c|putative::::ML0525|ML0525|Conserved	10
250423_mlep_allbyall_672	ML1417|cdh|possible::::ML2410c|ML2410c|PROBABLE::::ML0825c|ML0825c|PROBABLE::::ML0137c|mmpL7|Conserved::::ML0560|ribH|Probable::::ML0508|ML0508|Conserved::::ML1157c|ML1157c|conserved::::ML1755c|sdaA|PROBABLE::::ML0845c|ML0845c|conserved::::ML1996|nrp|POSSIBLE::::ML2300c|ML2300c|POSSIBLE::::ML2454c|hbhA|IRON-REGULATED	12
250423_mlep_allbyall_673	ML1332|tatC|Probable::::ML0887c|fadD15|Probable::::ML2279c|ML2279c|Probable::::ML0606|ML0606|Conserved::::ML2393|greA|PROBABLE::::ML0691c|dacB1|Probable::::ML1027c|ML1027c|Probable::::ML1114c|ML1114c|PROBABLE::::ML1037c|ML1037c|conserved::::ML0713|glpD|Probable::::ML2352c|drrA|PROBABLE::::ML0110c|ML0110c|Probable::::ML1604c|ML1604c|hypothetical::::ML2358c|fadD26|FATTY-ACID-CoA	14
250423_mlep_allbyall_674	ML2671|ctpI|PROBABLE::::ML1912|ML1912|POSSIBLE::::ML0474|snoP|Probable::::ML2064|blaR|CONSERVED::::ML1261|hisA|PROBABLE::::ML1525c|ML1525c|conserved::::ML1139|atpB|PROBABLE::::ML0380|groES|10::::ML2581|ML2581|PROBABLE::::ML1624|ML1624|conserved::::ML2156|ML2156|CONSERVED	11
250423_mlep_allbyall_675	ML1918c|ML1918c|PROBABLE::::ML1844c|rplF|PROBABLE::::ML1041c|ML1041c|conserved::::ML2412c|ML2412c|POSSIBLE::::ML0161|purH|Probable::::ML1091|mdh|PROBABLE::::ML0679|ML0679|Hypothetical::::ML1494c|ML1494c|conserved::::ML0957c|ML0957c|hypothetical::::ML0859c|lipB|Probable::::ML2692|ML2692|Probable::::ML0120c|echA1|Possible::::ML2206c|purF|AMIDOPHOSPHORIBOSYLTRANSFERASE::::ML0388|guaB3|Probable::::ML0159|ML0159|Probable::::ML1114c|ML1114c|PROBABLE::::ML0659c|ML0659c|Hypothetical	17
250423_mlep_allbyall_676	ML0956|ML0956|Putative::::ML0642c|ML0642c|Conserved::::ML0062|gltD|Probable::::ML2594|mce1F|MCE-FAMILY::::ML1617c|ML1617c|conserved::::ML1503A|ML1503A|conserved::::ML1018c|ML1018c|hypothetical::::ML0110c|ML0110c|Probable::::ML0996|dapF|PROBABLE::::ML0239|tatD|Probable::::ML0286c|fba|Probable::::ML1809c|ML1809c|conserved::::ML0022c|ML0022c|Conserved::::ML2485c|ML2485c|POSSIBLE::::ML2428A|ML2428A|CONSERVED::::ML2666c|ML2666c|hypothetical::::ML1976c|ML1976c|hypothetical::::ML0938|ML0938|hypothetical::::ML1088|sugB|PROBABLE::::ML2011|aao|PROBABLE	20
250423_mlep_allbyall_677	ML2353c|ppsE|PHENOLPTHIOCEROL::::ML0106c|embC|Probable::::ML0903c|ML0903c|conserved::::ML1137|rfe|PROBABLE::::ML0314c|lipU|Possible::::ML2661c|fadD7|PROBABLE::::ML0791c|ML0791c|conserved::::ML2091|ML2091|hypothetical::::ML2237|ML2237|conserved::::ML1667c|ML1667c|POSSIBLE::::ML2561c|ML2561c|POSSIBLE	11
250423_mlep_allbyall_678	ML1811c|ML1811c|HYPOTHETICAL::::ML0047c|eccD1|Probable::::ML1121c|oppA|PROBABLE::::ML1946|glpX|conserved::::ML2406|menA|1,4-DIHYDROXY-2-NAPHTHOATE::::ML2663c|oxyS|OXIDATIVE::::ML0398c|ML0398c|Possible::::ML0205c|ML0205c|Probable::::ML1735c|nrdI|Probable::::ML1733c|ML1733c|Probable::::ML0354|ilvX|Probable::::ML1248|ML1248|PROBABLE::::ML0320|ML0320|Possible::::ML1979c|ML1979c|hypothetical::::ML0276c|ML0276c|Conserved	15
250423_mlep_allbyall_679	ML0839c|cysK|PROBABLE::::ML1468c|rne|possible::::ML1839c|sppA|POSSIBLE::::ML2320c|ML2320c|conserved::::ML2247|cpsA|POSSIBLE::::ML0308|ML0308|Conserved::::ML2265c|ML2265c|hypothetical::::ML0394c|ML0394c|Hypothetical::::ML0101|pks13|Polyketide::::ML1255|ML1255|conserved	10
250423_mlep_allbyall_680	ML0426|lppS|Probable::::ML1135|hemK|PROBABLE::::ML0151c|ML0151c|Conserved::::ML2263c|menB|PROBABLE::::ML0031c|ML0031c|Probable::::ML1811c|ML1811c|HYPOTHETICAL::::ML1148c|ML1148c|hypothetical::::ML1692c|serA1|PROBABLE::::ML1381c|polA|PROBABLE::::ML0101|pks13|Polyketide	10
250423_mlep_allbyall_681	ML0919|ML0919|CONSERVED::::ML0370c|ML0370c|Conserved::::ML1371|cmk|Probable::::ML2440c|senX3|PUTATIVE::::ML0198|cspA|Probable::::ML2622c|ML2622c|Probable::::ML2428c|galE2|POSSIBLE::::ML0448|ML0448|Hypothetical::::ML0174|mprA|Mycobacterial::::ML0044|espL|Conserved::::ML1274|lgt|Possible::::ML1784|mscR|Probable::::ML2451c|deoC|PROBABLE::::ML0030c|ML0030c|Possible::::ML1025c|ML1025c|possible::::ML1198c|ansA|Probable::::ML1814|acn|PROBABLE::::ML1140|atpE|PROBABLE::::ML0638|ML0638|Possible	19
250423_mlep_allbyall_682	ML0255|eno|Probable::::ML0238c|metS|Probable::::ML1055|esxK1|ESAT-6::::ML1445c|ML1445c|hypothetical::::ML0285|ML0285|Probable::::ML1949c|ML1949c|hypothetical::::ML2472c|tyrA|PREPHENATE::::ML0325|ML0325|hypothetical::::ML1751A|ML1751A|hypothetical::::ML1141|atpF|PROBABLE::::ML0877|mmpS3|PROBABLE::::ML2535c|eccC3|POSSIBLE::::ML1465c|obg|PROBABLE::::ML0584|ctaB|Probable	14
250423_mlep_allbyall_683	ML2356c|ppsB|PHENOLPTHIOCEROL::::ML1828c|PPE|PPE-family::::ML1638c|ML1638c|conserved::::ML0627|phoH1|Probable::::ML0141c|ML0141c|Hypothetical::::ML1649c|ML1649c|conserved::::ML1637c|ML1637c|conserved::::ML1261|hisA|PROBABLE::::ML0124c|ML0124c|Conserved::::ML1141|atpF|PROBABLE::::ML1964|rmlB|dTDP-GLUCOSE::::ML2688c|ponA1|PROBABLE::::ML1016|ML1016|conserved	13
250423_mlep_allbyall_684	ML0139|mas|Probable::::ML0430|ML0430|Probable::::ML1315c|lppK|Probable::::ML2478c|ML2478c|hypothetical::::ML1094c|ML1094c|ROBABLE::::ML1803c|ML1803c|CONSERVED::::ML1705c|ligA|PROBABLE::::ML1424c|ML1424c|Probable::::ML1448|sigC|PROBABLE::::ML1186c|ML1186c|hypothetical::::ML1469c|ndk|PROBABLE::::ML1037c|ML1037c|conserved	12
250423_mlep_allbyall_685	ML2142c|ML2142c|conserved::::ML2442c|ML2442c|conserved::::ML0571|pgk|Probable::::ML0029c|ML0029c|Possible::::ML1995|ML1995|conserved::::ML0893c|ML0893c|probable::::ML1448|sigC|PROBABLE::::ML1622c|ffh|PROBABLE::::ML2298c|ML2298c|POSSIBLE::::ML2537c|eccA3|conserved::::ML0520c|ML0520c|Probable::::ML1848c|rplX|PROBABLE::::ML0314c|lipU|Possible::::ML0427c|orn|Probable::::ML2588|yrbE1B|CONSERVED::::ML0927c|ML0927c|hypothetical::::ML1708c|iscS|PROBABLE	17
250423_mlep_allbyall_686	ML0484c|fadD9|Probable::::ML1755c|sdaA|PROBABLE::::ML2618c|ML2618c|probable::::ML0711c|ML0711c|Conserved::::ML1538c|mycP5|PROBABLE::::ML1911A|ML1911A|conserved::::ML0181c|ML0181c|Conserved::::ML1138|ML1138|possible::::ML2490c|clpB|PROBABLE::::ML1359|ppnK|Inorganic::::ML2254|otsA|PROBABLE::::ML2557|ML2557|conserved	12
250423_mlep_allbyall_687	ML1095c|sucA|PROBABLE::::ML2502|aspC|PROBABLE::::ML0957c|ML0957c|hypothetical::::ML0875|ctaC|PROBABLE::::ML1006|ML1006|conserved::::ML0890|ML0890|CONSERVED::::ML0765|manA|probable::::ML0225|folB|Probable::::ML0424c|bcp|Probable::::ML1949c|ML1949c|hypothetical::::ML0053c|eccCa1|Possible::::ML1425c|ML1425c|Probable::::ML0071c|ML0071c|Conserved::::ML1133|rpmE|PROBABLE	14
250423_mlep_allbyall_688	ML2617c|mmpL11|PROBABLE::::ML2093c|pstA1|PROBABLE::::ML1158|fadA4|PROBABLE::::ML0369c|ML0369c|Conserved::::ML2498|ML2498|possible::::ML2091|ML2091|hypothetical::::ML2114c|ML2114c|conserved::::ML0707c|deoD|Probable::::ML1848c|rplX|PROBABLE::::ML0713|glpD|Probable::::ML2671|ctpI|PROBABLE::::ML0845c|ML0845c|conserved	12
250423_mlep_allbyall_689	ML2568c|ML2568c|POSSIBLE::::ML2703|trxC|THIOREDOXIN::::ML2211c|purL|PHOSPHORIBOSYLFORMYLGLYCINAMIDINE::::ML0125|ML0125|Possible::::ML2274c|ML2274c|POSSIBLE::::ML1782c|ML1782c|conserved::::ML2162c|fadA|POSSIBLE::::ML1410|argF|Probable::::ML2420c|hemD|PROBABLE::::ML0396c|ino2|Probable::::ML0510|ML0510|Conserved::::ML0959|ML0959|hypothetical::::ML1818c|trxB|PROBABLE::::ML1026|ML1026|conserved::::ML0004|ML0004|Conserved::::ML2249c|ML2249c|hypothetical	16
250423_mlep_allbyall_690	ML0074|glpQ1|Probable::::ML2490c|clpB|PROBABLE::::ML1598c|rpsB|PROBABLE::::ML2667c|ML2667c|possible::::ML1391c|ML1391c|conserved::::ML1069|glgC|PROBABLE::::ML1488c|ML1488c|PROBABLE::::ML2503c|rmlA|ALPHA-D-GLUCOSE-1-PHOSPHATE::::ML2707c|parA|PROBABLE::::ML2622c|ML2622c|Probable::::ML2584|ML2584|POSSIBLE::::ML1839c|sppA|POSSIBLE::::ML2369B|ML2369B|Hypothetical::::ML0271c|ML0271c|Probable	14
250423_mlep_allbyall_6871	ML0700|add|Probable::::ML1512c|ML1512c|conserved::::ML1359|ppnK|Inorganic::::ML0113c|ML0113c|Possible::::ML2309|ML2309|conserved::::ML0200|topA|Probable::::ML1248|ML1248|PROBABLE::::ML2614|ML2614|PROBABLE::::ML2659c|pepA|PROBABLE::::ML1393c|lysX|Possible	10
250423_mlep_allbyall_6872	ML0175|mprB|Probable::::ML2297|ephE|POSSIBLE::::ML0626|ML0626|Conserved::::ML2230c|purB|PROBABLE::::ML1711c|fixB|PROBABLE::::ML0777|ML0777|hypothetical::::ML0020c|pstP|Possible::::ML0397c|ML0397c|Possible::::ML2083c|ilvG|Probable::::ML0855|pepR|PROBABLE::::ML1270|ML1270|possible::::ML1036c|arsA|PROBABLE	12
250423_mlep_allbyall_6873	ML1274|lgt|Possible::::ML1877c|tuf|PROBABLE::::ML2035c|ML2035c|hypothetical::::ML0062|gltD|Probable::::ML2213c|pepC|PROBABLE::::ML1181c|esxK2|Putative::::ML1706c|ML1706c|conserved::::ML0113c|ML0113c|Possible::::ML1257|hisD|Probable::::ML2402|echA8|PROBABLE::::ML1880c|rpsL|PROBABLE::::ML2349c|papA5|POSSIBLE::::ML1804|ML1804|conserved::::ML2467|ML2467|SHORT::::ML1332|tatC|Probable::::ML1119|ML1119|CONSERVED	16
250423_mlep_allbyall_6874	ML2357c|ppsA|PHENOLPTHIOCEROL::::ML1144|atpG|PROBABLE::::ML0671|smpB|Probable::::ML0178c|mscL|Possible::::ML0582c|tal|Probable::::ML0001|dnaA|Probable::::ML1017c|ML1017c|probable::::ML2485c|ML2485c|POSSIBLE::::ML1562c|efpA|POSSIBLE::::ML0554|rpe|Probable::::ML2228|ML2228|POSSIBLE::::ML2534c|PE10|PE-family	12
250423_mlep_allbyall_6875	ML1958c|rpsD|PROBABLE::::ML0190c|ML0190c|Conserved::::ML2355c|ppsC|PHENOLPTHIOCEROL::::ML1412|argG|Probable::::ML0023c|ML0023c|Hypothetical::::ML0978c|ML0978c|possible::::ML0824c|zur|probable::::ML2707c|parA|PROBABLE::::ML0516|aroF|Chorismate::::ML2426|cmaA2|CYCLOPROPANE-FATTY-ACYL-PHOSPHOLIPID::::ML1053|PE5|PE::::ML0891|ML0891|conserved::::ML2609|ML2609|conserved	13
250423_mlep_allbyall_6876	ML2327|cobQ2|POSSIBLE::::ML0757c|ML0757c|hypothetical::::ML0252|mfd|Probable::::ML2478c|ML2478c|hypothetical::::ML0521|pepQ|Probable::::ML2278|htpX|PROBABLE::::ML0125|ML0125|Possible::::ML2035c|ML2035c|hypothetical::::ML1756|mmr|MULTIDRUGS-TRANSPORT::::ML1095c|sucA|PROBABLE::::ML2186|ML2186|POSSIBLE::::ML2549|ML2549|conserved	12
250423_mlep_allbyall_6877	ML0818|ML0818|conserved::::ML0395|guaA|Probable::::ML2402|echA8|PROBABLE::::ML0666c|fprA|Probable::::ML1714|ML1714|conserved::::ML1855c|rpmC|PROBABLE::::ML2600c|ML2600c|PROBABLE::::ML2022c|ML2022c|conserved::::ML0596|csd|Probable::::ML0311c|psd|Probable::::ML1798c|ML1798c|Possible::::ML1572|ML1572|hypothetical::::ML1630c|glnE|GLUTAMATE-AMMONIA-LIGASE	13
250423_mlep_allbyall_6878	ML1298|ML1298|conserved::::ML0568A|ML0568A|Conserved::::ML1328|paf|Probable::::ML2031|ML2031|conserved::::ML1895c|rplL|PROBABLE::::ML0562|uvrC|Probable::::ML1658c|fpg|Probable::::ML0243|pks16|Putative::::ML2156|ML2156|CONSERVED::::ML0310c|pssA|Probable::::ML1908c|ML1908c|conserved::::ML1106|ML1106|hypothetical::::ML2589|mce1A|MCE-FAMILY::::ML0659c|ML0659c|Hypothetical::::ML2228|ML2228|POSSIBLE::::ML2461c|fadB2|PROBABLE::::ML1605|ML1605|hypothetical	17
250423_mlep_allbyall_6879	ML1090c|corA|POSSIBLE::::ML1539c|eccD5|CONSERVED::::ML0228|ML0228|Probable::::ML2061|ndh|PROBABLE::::ML1879c|rpsG|PROBABLE::::ML2534c|PE10|PE-family::::ML2424|serB1|POSSIBLE::::ML2066|guaB1|PROBABLE::::ML2260c|pitA|PROBABLE::::ML0634|ML0634|Probable::::ML0407|espD|Conserved::::ML1198c|ansA|Probable::::ML0817|moeB1|PROBABLE::::ML1027c|ML1027c|Probable::::ML2030|rpfC|PROBABLE::::ML1136|ML1136|conserved	16
250423_mlep_allbyall_6880	ML1249|gdh|PROBABLE::::ML0137c|mmpL7|Conserved::::ML1057|ML1057|hypothetical::::ML1346|ML1346|possible::::ML2249c|ML2249c|hypothetical::::ML0897c|pknL|PROBABLE::::ML0891|ML0891|conserved::::ML1344c|ML1344c|Hypothetical::::ML1539c|eccD5|CONSERVED	9
250423_mlep_allbyall_6881	ML0494|hisS|Probable::::ML0914|murG|ProbableUPD-N-acetylglucosamine-N-acetylmuramyl-(pentapeptide)pyrophosphoryl-undecaprenol-N-acetylglucosamine::::ML0200|topA|Probable::::ML0455c|ML0455c|Conserved::::ML2685c|rpsF|PROBABLE::::ML0135|pks1|Probable::::ML1503A|ML1503A|conserved::::ML2636c|pntAa|PROBABLE::::ML1005|ML1005|conserved::::ML0614|ML0614|Possible	10
250423_mlep_allbyall_6882	ML2604|ML2604|conserved::::ML0230|panC|Probable::::ML2590|mce1B|MCE-FAMILY::::ML0995|miaA|PROBABLE::::ML1407|argJ|Probable::::ML1927c|ML1927c|conserved::::ML2491|ML2491|CONSERVED::::ML1976c|ML1976c|hypothetical::::ML2228|ML2228|POSSIBLE::::ML2070|ML2070|conserved::::ML0670|ftsX|Putative::::ML2629c|ML2629c|CONSERVED::::ML1985c|aceA|PROBABLE::::ML0871|ML0871|conserved::::ML0781|ML0781|conserved	15
250423_mlep_allbyall_6883	ML0902c|lppM|probable::::ML1089|sugC|PROBABLE::::ML1316|mpa|Probable::::ML0855|pepR|PROBABLE::::ML2161c|fadB|PROBABLE::::ML0458c|ML0458c|Possible::::ML0187|ML0187|Conserved::::ML0861c|sucB|Dihydrolipoamide::::ML1974|ML1974|POSSIBLE::::ML1661c|ML1661c|conserved::::ML1713|ML1713|conserved::::ML0707c|deoD|Probable	12
250423_mlep_allbyall_6884	ML2563|fadE5|PROBABLE::::ML1605|ML1605|hypothetical::::ML0256|ML0256|Possible::::ML0055c|eccA1|Conserved::::ML1712c|fixA|PROBABLE::::ML1142|atpH|PROBABLE::::ML2070|ML2070|conserved::::ML0599E|ML0599E|Hypothetical::::ML1814|acn|PROBABLE::::ML0956|ML0956|Putative::::ML0003|recF|Probable::::ML1406|argC|PROBABLE	12
250423_mlep_allbyall_6885	ML2704|ML2704|PROBABLE::::ML2074c|ML2074c|conserved::::ML0082|serS|Probable::::ML2705c|ML2705c|conserved::::ML1671c|recG|PROBABLE::::ML1430|ML1430|Possible::::ML1352|tyrS|Probable::::ML2066|guaB1|PROBABLE::::ML0275c|metZ|Probable::::ML1139|atpB|PROBABLE::::ML2569c|lpqI|PROBABLE::::ML2259c|ML2259c|POSSIBLE::::ML0488|secF|Probable::::ML0863|ML0863|hypothetical::::ML2271|ML2271|PROBABLE::::ML0630|ML0630|Conserved	16
250423_mlep_allbyall_6886	ML1987|ctpA|PROBABLE::::ML1685c|leuC|PROBABLE::::ML2696|ML2696|POSSIBLE::::ML0599B|ML0599B|Conserved::::ML1526c|ML1526c|PROBABLE::::ML0527c|ML0527c|Hypothetical::::ML2172|ML2172|hypothetical::::ML0138c|fadD28|Probable::::ML2402|echA8|PROBABLE::::ML2485c|ML2485c|POSSIBLE::::ML1105|udgB|conserved::::ML1358|tlyA|cytotoxin/hemolysin::::ML0153|uvrD1|Probable::::ML1514c|thyX|PROBABLE::::ML1270|ML1270|possible::::ML1140|atpE|PROBABLE	16
250423_mlep_allbyall_6887	ML0222|ftsH|Probable::::ML0205c|ML0205c|Probable::::ML1503A|ML1503A|conserved::::ML2532c|esxG|ESAT-6::::ML1392|uvrA|PROBABLE::::ML2697c|pcnA|PROBABLE::::ML0324|ML0324|Possible::::ML1504c|ML1504c|CONSERVED::::ML2631c|ML2631c|possible::::ML1685c|leuC|PROBABLE::::ML1798c|ML1798c|Possible::::ML1411|argR|Probable	12
250423_mlep_allbyall_6888	ML0536|carB|Probable::::ML2535c|eccC3|POSSIBLE::::ML0639|whiB7|Probable::::ML1296|ML1296|conserved::::ML0247c|arsC|Possible::::ML2689c|ML2689c|conserved::::ML2020|ML2020|conserved::::ML0603|ML0603|Probable::::ML2663c|oxyS|OXIDATIVE::::ML2270|menD|PROBABLE::::ML2065|gnd1|PROBABLE	11
250423_mlep_allbyall_6889	ML1425c|ML1425c|Probable::::ML0093|glfT|Bifunctional::::ML0070c|ML0070c|Hypothetical::::ML0065|ethA|Probable::::ML1351|mpg|POSSIBLE::::ML1699|lppZ|PROBABLE::::ML0142|ML0142|Probable::::ML0383|ML0383|Conserved::::ML0183|moeA1|Probable::::ML1165|ML1165|conserved::::ML0322|ispF|Probable::::ML1299|ML1299|conserved::::ML1927c|ML1927c|conserved::::ML0584|ctaB|Probable::::ML2624|pckA|PROBABLE::::ML0022c|ML0022c|Conserved	16
250423_mlep_allbyall_6890	ML2082c|secA2|POSSIBLE::::ML0535|carA|Probable::::ML0030c|ML0030c|Possible::::ML1390|ML1390|IRON-REGULATED::::ML0762|ML0762|Conserved::::ML1070|ML1070|possible::::ML1683c|hupB|PROBABLE::::ML0912|murD|Probable::::ML0614|ML0614|Possible::::ML0514|ML0514|Probable::::ML1093|lpqZ|PROBABLE::::ML2333|ML2333|conserved::::ML0238c|metS|Probable::::ML2588|yrbE1B|CONSERVED	14
250423_mlep_allbyall_6891	ML2440c|senX3|PUTATIVE::::ML2537c|eccA3|conserved::::ML0169|ML0169|Conserved::::ML1880c|rpsL|PROBABLE::::ML0671|smpB|Probable::::ML0588|ML0588|Hypothetical::::ML0711c|ML0711c|Conserved::::ML1418c|ML1418c|conserved::::ML2084|ML2084|PROBABLE::::ML2284|ML2284|hypothetical::::ML2582|ML2582|PROBABLE::::ML1412|argG|Probable::::ML1231|mmpL10|PROBABLE::::ML1995|ML1995|conserved	14
250423_mlep_allbyall_6892	ML0139|mas|Probable::::ML0879c|qcrB|Probable::::ML0736|purE|Probable::::ML1903|mmaA4|METHOXY::::ML1382|rpsA|PROBABLE::::ML1298|ML1298|conserved::::ML0731c|accD5|Probable::::ML0855|pepR|PROBABLE	8
250423_mlep_allbyall_6893	ML0006|gyrA|Probable::::ML0096|ML0096|Probable::::ML2170c|ML2170c|hypothetical::::ML0158|ML0158|Probable::::ML0348|ML0348|Possible::::ML1198c|ansA|Probable::::ML0640c|ML0640c|Probable::::ML1329|pafB|conserved::::ML0315c|ML0315c|Probable::::ML1610c|ML1610c|conserved::::ML0132|fadD29|Probable	11
250423_mlep_allbyall_6894	ML0620|cfp2|Low::::ML0537|pyrF|Probable::::ML0662c|ML0662c|Probable::::ML0270|ML0270|Beta-lactamase-like::::ML0008c|ML0008c|Hypothetical::::ML0056c|espH|Conserved::::ML1123c|oppC|PROBABLE::::ML0955c|ppdK|PROBABLE::::ML1079|tatB|Probable::::ML0953|ML0953|hypothetical::::ML0902c|lppM|probable::::ML2075c|ML2075c|conserved::::ML2449|ML2449|POSSIBLE::::ML1477c|clpX|PROBABLE::::ML1906c|nusG|PROBABLE::::ML0320|ML0320|Possible::::ML0806|ML0806|probable::::ML0513|ML0513|Conserved::::ML0514|ML0514|Probable::::ML0227|ML0227|Probable	20
250423_mlep_allbyall_6895	ML2206c|purF|AMIDOPHOSPHORIBOSYLTRANSFERASE::::ML1329|pafB|conserved::::ML0100|fadD32|Probable::::ML0316|ML0316|Possible::::ML1992|ML1992|POSSIBLE::::ML0311c|psd|Probable::::ML0734c|ML0734c|Probable::::ML0863|ML0863|hypothetical::::ML2435|ML2435|conserved::::ML2710c|ML2710c|PROBABLE::::ML1367|ML1367|PUTATIVE::::ML1538c|mycP5|PROBABLE::::ML1752c|ML1752c|conserved::::ML0202|ML0202|Possible::::ML1895c|rplL|PROBABLE	15
250423_mlep_allbyall_6896	ML0552|fmt|Probable::::ML2588|yrbE1B|CONSERVED::::ML1909c|ML1909c|conserved::::ML0518|aroB|3-dehydroquinate::::ML1880c|rpsL|PROBABLE::::ML1611c|rnhB|PROBABLE::::ML0510|ML0510|Conserved::::ML2446c|lprQ|PROBABLE::::ML0065|ethA|Probable::::ML1573c|ML1573c|possible::::ML0354|ilvX|Probable::::ML1221|ML1221|Conserved::::ML1027c|ML1027c|Probable::::ML2121c|ML2121c|conserved::::ML0886|ML0886|possible::::ML0551c|ML0551c|Putative::::ML2609|ML2609|conserved	17
250423_mlep_allbyall_6897	ML0136|lppX|Probable::::ML2684c|ssb|PROBABLE::::ML2425|ML2425|conserved::::ML1651|aceE|Probable::::ML1537c|eccE5|CONSERVED::::ML1761c|ML1761c|hypothetical::::ML1079|tatB|Probable::::ML2401|echA9|POSSIBLE::::ML1444|ML1444|CONSERVED::::ML1706c|ML1706c|conserved::::ML0207|ML0207|Possible::::ML2172|ML2172|hypothetical::::ML0782|ML0782|probable::::ML1468c|rne|possible::::ML1598c|rpsB|PROBABLE	15
250423_mlep_allbyall_6898	ML1692c|serA1|PROBABLE::::ML1556c|infB|PROBABLE::::ML1397|tsnR|Possible::::ML2073c|ML2073c|conserved::::ML0538|PE4|PE-family::::ML0162c|ML0162c|Hypothetical::::ML2176|ML2176|hypothetical::::ML1175|ML1175|conserved::::ML0208|ML0208|Possible::::ML2688c|ponA1|PROBABLE::::ML1334|ML1334|possible::::ML1077|rseA|conserved::::ML0551c|ML0551c|Putative::::ML1367|ML1367|PUTATIVE::::ML2679A|ML2679A|Hypothetical::::ML1601c|ML1601c|hypothetical::::ML1036c|arsA|PROBABLE	17
250423_mlep_allbyall_6899	ML2098|mntH|DIVALENT::::ML0155|sucC|Probable::::ML1144|atpG|PROBABLE::::ML0298c|thiS|Possible::::ML1856c|rplP|PROBABLE::::ML0366|mrsA|Probable::::ML0208|ML0208|Possible::::ML1260|hisH|Imidazole::::ML2617c|mmpL11|PROBABLE::::ML1860c|rplB|PROBABLE::::ML2353c|ppsE|PHENOLPTHIOCEROL::::ML0247c|arsC|Possible	12
250423_mlep_allbyall_6900	ML1101|ML1101|PROBABLE::::ML0325|ML0325|hypothetical::::ML2259c|ML2259c|POSSIBLE::::ML2023c|ML2023c|CONSERVED::::ML1017c|ML1017c|probable::::ML0070c|ML0070c|Hypothetical::::ML2406|menA|1,4-DIHYDROXY-2-NAPHTHOATE::::ML0494|hisS|Probable::::ML2428c|galE2|POSSIBLE::::ML1629c|smc|PROBABLE::::ML1127|argS|PROBABLE::::ML2213c|pepC|PROBABLE::::ML1495c|mshB|N-Acetyl-1-D-myo-Inosityl-2-Amino-2-Deoxy-alpha-D-Glucopyranoside::::ML1275|ML1275|hypothetical::::ML0004|ML0004|Conserved	15
250423_mlep_allbyall_6901	ML1130|thrC|PROBABLE::::ML1892c|mkl|POSSIBLE::::ML0006|gyrA|Probable::::ML2193c|mshD|ACETYLTRANSFERASE::::ML0316|ML0316|Possible::::ML2269|bpoC|POSSIBLE::::ML0568A|ML0568A|Conserved::::ML0159|ML0159|Probable::::ML0514|ML0514|Probable::::ML1667c|ML1667c|POSSIBLE::::ML0517|aroK|Shikimate::::ML1363|pyrG|Probable::::ML1613c|rplS|PROBABLE::::ML1523c|ML1523c|hypothetical	14
250423_mlep_allbyall_6902	ML0686|trpS|Probable::::ML1617c|ML1617c|conserved::::ML1182c|PPE|PPE-family::::ML0230|panC|Probable::::ML0607|ML0607|Conserved::::ML0521|pepQ|Probable::::ML0713|glpD|Probable::::ML0269c|fgd1|Probable::::ML2527c|eccE3|PROBABLE::::ML1146|atpC|PROBABLE::::ML0061|gltB|Probable::::ML2304c|ML2304c|conserved::::ML2712c|rnpA|RIBONUCLEASE	13
250423_mlep_allbyall_6903	ML1229|pks4|PROBABLE::::ML0061|gltB|Probable::::ML1525c|ML1525c|conserved::::ML1423c|ML1423c|conserved::::ML0492c|ppiB|Probable::::ML0030c|ML0030c|Possible::::ML1904c|rplA|PROBABLE::::ML1176c|ML1176c|CONSERVED	8
250423_mlep_allbyall_6904	ML0118c|ML0118c|Probable::::ML0532|pyrB|Probable::::ML0007|ML0007|Possible::::ML0270|ML0270|Beta-lactamase-like::::ML1136|ML1136|conserved::::ML2227c|purC|PHOSPHORIBOSYLAMINOIMIDAZOLE-::::ML1707c|trmU|probable::::ML0427c|orn|Probable::::ML2605|ML2605|conserved::::ML1183c|PE6|PE::::ML1140|atpE|PROBABLE::::ML1544c|eccB5|PROBABLE::::ML0173|rpmF|Probable::::ML1004|ML1004|possible::::ML1698c|ML1698c|conserved::::ML0521|pepQ|Probable::::ML1603c|ML1603c|hypothetical::::ML2491|ML2491|CONSERVED::::ML2309|ML2309|conserved	19
250423_mlep_allbyall_6905	ML1652|ML1652|conserved::::ML2074c|ML2074c|conserved::::ML0925|glnA|GLUTAMINE::::ML0875|ctaC|PROBABLE::::ML0837|ML0837|conserved::::ML2070|ML2070|conserved::::ML0979|pgsA3|PROBABLE::::ML1685c|leuC|PROBABLE::::ML0269c|fgd1|Probable::::ML1799c|mutB|PROBABLE::::ML1134|prfA|PROBABLE::::ML1656|kasB|3-oxoacyl-[acyl-carrier-protein]::::ML0959|ML0959|hypothetical	13
250423_mlep_allbyall_6906	ML0883|trpD|Probable::::ML2531c|esxH|LOW::::ML2335c|dnaZX|DNA::::ML1276|ML1276|conserved::::ML1131|thrB|PROBABLE::::ML0865|gcvT|Probable::::ML1857c|rpsC|PROBABLE::::ML2394c|metB|PROBABLE::::ML1402|pheT|Probable::::ML1484c|ML1484c|PROBABLE::::ML2604|ML2604|conserved::::ML2406|menA|1,4-DIHYDROXY-2-NAPHTHOATE::::ML1974|ML1974|POSSIBLE::::ML1146|atpC|PROBABLE	14
250423_mlep_allbyall_6907	ML1463c|nadE|PROBABLE::::ML1010c|ML1010c|hypothetical::::ML0110c|ML0110c|Probable::::ML0604c|rpsT|Probable::::ML0906|ML0906|conserved::::ML2704|ML2704|PROBABLE::::ML2348|ML2348|Probable::::ML1149c|ML1149c|conserved::::ML1899|lipG|PROBABLE::::ML2442c|ML2442c|conserved::::ML1809c|ML1809c|conserved::::ML0733|ML0733|Probable::::ML0129c|ML0129c|Conserved::::ML0366|mrsA|Probable::::ML1691c|leuB|PROBABLE::::ML0458c|ML0458c|Possible::::ML0271c|ML0271c|Probable	17
250423_mlep_allbyall_6908	ML1207|dnaE|PROBABLE::::ML0508|ML0508|Conserved::::ML2592|mce1D|MCE-FAMILY::::ML1298|ML1298|conserved::::ML1623|htpG|PROBABLE::::ML0597|ML0597|Possible::::ML2692|ML2692|Probable::::ML2518c|ML2518c|conserved::::ML1807c|fabG1|3-OXOACYL-[ACYL-CARRIER::::ML1768|uspA|PROBABLE::::ML0424c|bcp|Probable::::ML1840c|rplO|PROBABLE::::ML1652|ML1652|conserved	13
250423_mlep_allbyall_6909	ML1989c|ML1989c|hypothetical::::ML0860c|ML0860c|conserved::::ML2713c|rpmH|50S::::ML1818c|trxB|PROBABLE::::ML2196|thiX|PROBABLE::::ML1638c|ML1638c|conserved::::ML1768|uspA|PROBABLE::::ML2671|ctpI|PROBABLE::::ML1905c|rplK|PROBABLE::::ML0755c|ML0755c|conserved::::ML2186|ML2186|POSSIBLE::::ML1030c|ML1030c|conserved::::ML2326|ML2326|possible::::ML2697c|pcnA|PROBABLE::::ML1334|ML1334|possible::::ML0173|rpmF|Probable	16
250423_mlep_allbyall_6910	ML1026|ML1026|conserved::::ML1589c|cdsA|PROBABLE::::ML0406|espC|Conserved::::ML1803c|ML1803c|CONSERVED::::ML2605|ML2605|conserved::::ML1368|scpA|conserved::::ML1174|rphA|PROBABLE::::ML0917|ftsZ|cell::::ML0773|mtrA|probable::::ML2263c|menB|PROBABLE::::ML0062|gltD|Probable::::ML1680|ML1680|conserved::::ML0663|ML0663|Conserved::::ML1649c|ML1649c|conserved::::ML1307|metH|Probable::::ML2350c|drrC|PROBABLE	16
250423_mlep_allbyall_6911	ML2457|ML2457|PROBABLE::::ML2598|ML2598|PROBABLE::::ML1330|pafC|Conserved::::ML1998|ML1998|PROBABLE::::ML0715|lpqC|Possible::::ML2042|ahpC|ALKYL::::ML0898|ML0898|conserved::::ML2614|ML2614|PROBABLE::::ML0208|ML0208|Possible::::ML0207|ML0207|Possible::::ML2496c|dnaK|PROBABLE::::ML2205c|purM|PROBABLE::::ML0642c|ML0642c|Conserved::::ML2369B|ML2369B|Hypothetical::::ML2573|gabD|PROBABLE::::ML0025c|ML0025c|Hypothetical::::ML0662c|ML0662c|Probable	17
250423_mlep_allbyall_6912	ML2570|ML2570|PROBABLE::::ML2684c|ssb|PROBABLE::::ML1802c|ML1802c|POSSIBLE::::ML0813c|ML0813c|possible::::ML2597|ML2597|PROBABLE::::ML0875|ctaC|PROBABLE::::ML0514|ML0514|Probable::::ML2235c|purD|PROBABLE::::ML2630c|ML2630c|conserved::::ML1839c|sppA|POSSIBLE::::ML1424c|ML1424c|Probable::::ML2022c|ML2022c|conserved	12
250423_mlep_allbyall_6913	ML0236c|pabB|Probable::::ML2170c|ML2170c|hypothetical::::ML1389c|ML1389c|Probable::::ML2157|ercC3|PROBABLE::::ML0117|ML0117|Possible::::ML2141|ML2141|POSSIBLE::::ML1214c|ML1214c|Possible::::ML1399|ML1399|conserved::::ML1357|ML1357|conserved::::ML2527c|eccE3|PROBABLE::::ML2534c|PE10|PE-family::::ML1682|mutT1|POSSIBLE::::ML2691|ML2691|conserved::::ML1078|htrA|PROBABLE::::ML1129|thrA|PROBABLE::::ML1165|ML1165|conserved::::ML1752c|ML1752c|conserved	17
250423_mlep_allbyall_6914	ML1246|plsB|PROBABLE::::ML0865|gcvT|Probable::::ML2304c|ML2304c|conserved::::ML1129|thrA|PROBABLE::::ML0697c|sdhA|Probable::::ML0806|ML0806|probable::::ML0125|ML0125|Possible::::ML0570|gap|Probable::::ML1478|mmuM|PROBABLE::::ML1952c|desA2|POSSIBLE::::ML0047c|eccD1|Probable::::ML2188|phoY2|PROBABLE::::ML1532|ald|SECRETED	13
250423_mlep_allbyall_6915	ML1371|cmk|Probable::::ML1183c|PE6|PE::::ML0536|carB|Probable::::ML1691c|leuB|PROBABLE::::ML0734c|ML0734c|Probable::::ML0068c|ML0068c|Conserved::::ML0859c|lipB|Probable::::ML1103c|ML1103c|PROBABLE::::ML1363|pyrG|Probable::::ML2263c|menB|PROBABLE::::ML0451c|ML0451c|Probable::::ML1186c|ML1186c|hypothetical::::ML0717c|ML0717c|Probable::::ML2684c|ssb|PROBABLE::::ML2392|ML2392|PROBABLE	15
250423_mlep_allbyall_6916	ML1419c|ML1419c|Possible::::ML1221|ML1221|Conserved::::ML0104c|embB|Probable::::ML0003|recF|Probable::::ML0775|lpqB|probable::::ML0875|ctaC|PROBABLE::::ML0142|ML0142|Probable::::ML1339c|ML1339c|POSSIBLE::::ML1138|ML1138|possible::::ML1171|ML1171|PROBABLE::::ML2712c|rnpA|RIBONUCLEASE::::ML1681|ppk|PROBABLE	12
250423_mlep_allbyall_6917	ML1114c|ML1114c|PROBABLE::::ML1964|rmlB|dTDP-GLUCOSE::::ML0628|ML0628|Conserved::::ML2355c|ppsC|PHENOLPTHIOCEROL::::ML0287|ML0287|Possible::::ML2434c|ML2434c|conserved::::ML0093|glfT|Bifunctional::::ML1713|ML1713|conserved::::ML0671|smpB|Probable	9
250423_mlep_allbyall_6918	ML1292c|ML1292c|conserved::::ML2478c|ML2478c|hypothetical::::ML0840c|ML0840c|hypothetical::::ML1159|ML1159|POSSIBLE::::ML0753|manB|Probable::::ML0909|murE|ProbableUDP-N-acetylmuramoylalanyl-D-glutamate-2,6-diaminopimelate::::ML1198c|ansA|Probable::::ML0286c|fba|Probable::::ML1029|ML1029|conserved::::ML1701c|pfkA|PROBABLE::::ML1602c|ML1602c|hypothetical::::ML2270|menD|PROBABLE::::ML1022c|sigA|RNA::::ML1730|adhC|PROBABLE::::ML2259c|ML2259c|POSSIBLE::::ML1607c|ML1607c|conserved	16
250423_mlep_allbyall_6919	ML0116c|ML0116c|Probable::::ML1630c|glnE|GLUTAMATE-AMMONIA-LIGASE::::ML0763|pmmA|probable::::ML0065|ethA|Probable::::ML0055c|eccA1|Conserved::::ML0879c|qcrB|Probable::::ML1309|hisE|Probable::::ML0255|eno|Probable::::ML0229|ML0229|Conserved::::ML2654|ML2654|conserved::::ML1467c|rplU|PROBABLE::::ML2330c|ML2330c|conserved	12
250423_mlep_allbyall_6920	ML0101|pks13|Polyketide::::ML2459|pcaA|MYCOLIC::::ML0389|choD|Probable::::ML1783c|ML1783c|Possible::::ML1798c|ML1798c|Possible::::ML1016|ML1016|conserved::::ML0510|ML0510|Conserved::::ML2551|aac|AMINOGLYCOSIDE::::ML2494c|dnaJ1|PROBABLE::::ML2703|trxC|THIOREDOXIN	10
250423_mlep_allbyall_6921	ML2069|glcB|PROBABLE::::ML2605|ML2605|conserved::::ML0114c|rfbE|Probable::::ML0978c|ML0978c|possible::::ML2270|menD|PROBABLE::::ML0354|ilvX|Probable::::ML1561|ML1561|conserved::::ML0102|accD4|Probable::::ML2430c|proC|PROBABLE::::ML0183|moeA1|Probable::::ML1320|dop|conserved::::ML1288|ML1288|possible	12
250423_mlep_allbyall_6922	ML2358c|fadD26|FATTY-ACID-CoA::::ML0472|ML0472|Hypothetical::::ML0214|hpt|Probable::::ML2200|ML2200|conserved::::ML2442c|ML2442c|conserved::::ML1639c|ML1639c|conserved::::ML1269|trpE|Probable::::ML0137c|mmpL7|Conserved::::ML0387|guaB2|Probable::::ML0866|ilvE|PROBABLE::::ML1122c|oppD|PROBABLE::::ML1278|tesB|Probable	12
250423_mlep_allbyall_6923	ML2474|ML2474|possible::::ML2206c|purF|AMIDOPHOSPHORIBOSYLTRANSFERASE::::ML1684c|leuD|PROBABLE::::ML1858c|rplV|PROBABLE::::ML0001|dnaA|Probable::::ML2391c|mca|Mycothiol::::ML0098|fbpD|Secreted::::ML0583c|tkt|Probable::::ML0927c|ML0927c|hypothetical::::ML1002|ML1002|Possible::::ML0468c|ML0468c|Possible::::ML0136|lppX|Probable::::ML1740c|ML1740c|PROBABLE::::ML0185|ML0185|Probable	14
250423_mlep_allbyall_6924	ML2305|ML2305|PROBABLE::::ML1440c|ppm1a|Polyprenol-monophosphomannose::::ML0656c|ML0656c|Hypothetical::::ML0570|gap|Probable::::ML0067c|hns|Possible::::ML2353c|ppsE|PHENOLPTHIOCEROL::::ML1956c|rplQ|PROBABLE::::ML1899|lipG|PROBABLE::::ML2528c|mycP3|PROBABLE::::ML1736c|nrdH|PROBABLE::::ML2341c|ML2341c|possible::::ML1704|ML1704|conserved	12
250423_mlep_allbyall_6925	ML0890|ML0890|CONSERVED::::ML1752c|ML1752c|conserved::::ML2289c|ML2289c|conserved::::ML1911c|rpmG2|PROBABLE::::ML2451c|deoC|PROBABLE::::ML2352c|drrA|PROBABLE::::ML0223|folE|Probable::::ML2158c|ML2158c|hypothetical::::ML0539|PPE|PPE-family::::ML1734c|nrdE|RIBONUCLEOSIDE-DIPHOSPHATE::::ML1093|lpqZ|PROBABLE::::ML0711c|ML0711c|Conserved::::ML2192c|pstS4|Probable::::ML0284c|ML0284c|Conserved::::ML0886|ML0886|possible::::ML0565|whiA|Probable	16
250423_mlep_allbyall_6926	ML2472c|tyrA|PREPHENATE::::ML1505|ML1505|CONSERVED::::ML2113c|ML2113c|conserved::::ML0855|pepR|PROBABLE::::ML0137c|mmpL7|Conserved::::ML2258c|ML2258c|conserved::::ML2587|yrbE1A|CONSERVED::::ML0494|hisS|Probable::::ML1597c|tsf|PROBABLE::::ML0906|ML0906|conserved::::ML1979c|ML1979c|hypothetical::::ML2263c|menB|PROBABLE::::ML2038c|bfrA|PROBABLE::::ML0582c|tal|Probable::::ML1769|uspB|PROBABLE::::ML1844c|rplF|PROBABLE	16
250423_mlep_allbyall_6927	ML1410|argF|Probable::::ML0154c|ML0154c|Conserved::::ML1132|rho|PROBABLE::::ML0814|ML0814|conserved::::ML0213|mesJ|Possible::::ML0139|mas|Probable::::ML0071c|ML0071c|Conserved::::ML0028|ML0028|Conserved::::ML2679A|ML2679A|Hypothetical::::ML0842|csd1|Probable	10
250423_mlep_allbyall_6928	ML1277|pykA|Probable::::ML0614|ML0614|Possible::::ML2299c|ML2299c|conserved::::ML1680|ML1680|conserved::::ML0525|ML0525|Conserved::::ML1091|mdh|PROBABLE::::ML2312|ML2312|POSSIBLE::::ML1972c|ML1972c|hypothetical::::ML0606|ML0606|Conserved::::ML0717c|ML0717c|Probable::::ML0054c|eccB1|Possible::::ML1140|atpE|PROBABLE::::ML0099|ML0099|Probable::::ML2207c|ML2207c|conserved::::ML0592|ML0592|Probable::::ML0079|ML0079|Probable::::ML1423c|ML1423c|conserved::::ML1090c|corA|POSSIBLE::::ML2588|yrbE1B|CONSERVED::::ML1420|ML1420|hypothetical	20
250423_mlep_allbyall_6929	ML0454c|pgsA|Probable::::ML2075c|ML2075c|conserved::::ML0150c|pgi|Probable::::ML0757c|ML0757c|hypothetical::::ML2703|trxC|THIOREDOXIN::::ML0984c|ML0984c|conserved::::ML1915|ML1915|hypothetical::::ML1723c|ML1723c|conserved::::ML1329|pafB|conserved::::ML1505|ML1505|CONSERVED::::ML0388|guaB3|Probable::::ML1382|rpsA|PROBABLE::::ML1987|ctpA|PROBABLE::::ML0517|aroK|Shikimate::::ML1965|rmlC|dTDP-4-DEHYDRORHAMNOSE	15
250423_mlep_allbyall_6930	ML0578|ppc|Probable::::ML1225|nadA|Probable::::ML0019c|rodA|Probable::::ML1328|paf|Probable::::ML0703c|ML0703c|Conserved::::ML0631|era|Probable::::ML0666c|fprA|Probable::::ML0006|gyrA|Probable	8
250423_mlep_allbyall_6931	ML2131c|pdxH|PROBABLE::::ML0067c|hns|Possible::::ML1605|ML1605|hypothetical::::ML0557c|lprG|Probable::::ML0686|trpS|Probable::::ML0537|pyrF|Probable::::ML1292c|ML1292c|conserved::::ML1167|ML1167|PROBABLE::::ML1734c|nrdE|RIBONUCLEOSIDE-DIPHOSPHATE::::ML1015c|ML1015c|PROBABLE::::ML2172|ML2172|hypothetical::::ML1954|coaA|Probable::::ML2616c|ML2616c|conserved::::ML2274c|ML2274c|POSSIBLE::::ML0707c|deoD|Probable::::ML0370c|ML0370c|Conserved::::ML1177c|lprD|PROBABLE::::ML1729|fecB|PROBABLE::::ML1275|ML1275|hypothetical::::ML2502|aspC|PROBABLE	20
250423_mlep_allbyall_6932	ML0706c|pmmB|Probable::::ML0663|ML0663|Conserved::::ML2186|ML2186|POSSIBLE::::ML0595|ML0595|Probable::::ML1666c|ML1666c|PROBABLE::::ML0817|moeB1|PROBABLE::::ML1225|nadA|Probable::::ML0243|pks16|Putative::::ML0494|hisS|Probable::::ML2692|ML2692|Probable::::ML1358|tlyA|cytotoxin/hemolysin::::ML2527c|eccE3|PROBABLE::::ML1352|tyrS|Probable::::ML1359|ppnK|Inorganic	14
250423_mlep_allbyall_6933	ML0682c|metA|Probable::::ML2401|echA9|POSSIBLE::::ML1956c|rplQ|PROBABLE::::ML2162c|fadA|POSSIBLE::::ML0275c|metZ|Probable::::ML1382|rpsA|PROBABLE::::ML0750c|ML0750c|conserved::::ML2604|ML2604|conserved::::ML1964|rmlB|dTDP-GLUCOSE::::ML0956|ML0956|Putative::::ML0192c|ML0192c|Conserved::::ML0024|ML0024|Hypothetical::::ML2279c|ML2279c|Probable::::ML1070|ML1070|possible::::ML0541|gmk|Probable	15
250423_mlep_allbyall_6934	ML1271|trpC|Probable::::ML0590c|ML0590c|Possible::::ML1329|pafB|conserved::::ML1880c|rpsL|PROBABLE::::ML0979|pgsA3|PROBABLE::::ML1255|ML1255|conserved::::ML2346c|ML2346c|conserved::::ML0920|ML0920|CONSERVED::::ML1394|infC|PROBABLE::::ML0536|carB|Probable::::ML2581|ML2581|PROBABLE::::ML1402|pheT|Probable::::ML1037c|ML1037c|conserved::::ML1547c|pptT|conserved	14
250423_mlep_allbyall_6935	ML0493|ML0493|Possible::::ML0855|pepR|PROBABLE::::ML0947c|ML0947c|hypothetical::::ML2352c|drrA|PROBABLE::::ML0911|murX|Probable::::ML0410|PE3|PE-family::::ML0676c|ML0676c|Conserved::::ML0431c|ML0431c|Possible::::ML1275|ML1275|hypothetical::::ML0764|ML0764|conserved::::ML0105c|embA|Probable::::ML2651|ML2651|hypothetical::::ML1133|rpmE|PROBABLE::::ML0324|ML0324|Possible::::ML0378|ML0378|probable::::ML2594|mce1F|MCE-FAMILY::::ML0946|ML0946|conserved	17
250423_mlep_allbyall_6936	ML2378|mmpL4|PROBABLE::::ML0156|sucD|Probable::::ML0890|ML0890|CONSERVED::::ML2529c|eccD3|PROBABLE::::ML0119c|lipE|Probable::::ML1387|uvrB|PROBABLE::::ML2630c|ML2630c|conserved::::ML0335c|ML0335c|Possible::::ML0097|fbpA|Secreted::::ML1755c|sdaA|PROBABLE::::ML1395|rpmI|Probable::::ML0907|ML0907|probable	12
250423_mlep_allbyall_6937	ML2678|ML2678|LONG::::ML1009c|ML1009c|conserved::::ML0230|panC|Probable::::ML1322|prcB|proteasome::::ML1932|ML1932|POSSIBLE::::ML1498c|typA|POSSIBLE::::ML2569c|lpqI|PROBABLE::::ML0577|secG|Probable::::ML2465|ML2465|conserved::::ML1040c|ML1040c|conserved::::ML2309|ML2309|conserved::::ML2698|mutT4|conserved::::ML2426|cmaA2|CYCLOPROPANE-FATTY-ACYL-PHOSPHOLIPID::::ML0858c|lipA|Probable	14
250423_mlep_allbyall_6938	ML0899c|ML0899c|Possible::::ML0703c|ML0703c|Conserved::::ML1685c|leuC|PROBABLE::::ML0679|ML0679|Hypothetical::::ML0876|ML0876|Possible::::ML1922|ML1922|conserved::::ML0922|wag31|CONSERVED::::ML2659c|pepA|PROBABLE::::ML0892|ML0892|Probable::::ML1253c|glbO|POSSIBLE::::ML0126|ML0126|Hypothetical::::ML0671|smpB|Probable::::ML0731c|accD5|Probable::::ML0130c|ML0130c|Probable::::ML0383|ML0383|Conserved::::ML2189c|phoT|PROBABLE::::ML1899|lipG|PROBABLE	17
250423_mlep_allbyall_6939	ML0660c|fadE23|Probable::::ML0182|galU|Probable::::ML0841|mmp1|major::::ML1182c|PPE|PPE-family::::ML1401|pheS|Probable::::ML0698c|sdhD|Probable::::ML0804c|whiB1|Probable::::ML1075c|ML1075c|PROBABLE::::ML1945c|ML1945c|conserved::::ML2337|ML2337|PROBABLE::::ML1781c|ML1781c|conserved::::ML2428c|galE2|POSSIBLE::::ML2457|ML2457|PROBABLE::::ML0001|dnaA|Probable::::ML2210c|ML2210c|conserved::::ML2038c|bfrA|PROBABLE::::ML1151c|ogt|PROBABLE::::ML1180c|esxL2|Putative	18
250423_mlep_allbyall_6940	ML1770|uspC|PROBABLE::::ML2296|ML2296|PROBABLE::::ML0095|ubiA|Possible::::ML2065|gnd1|PROBABLE::::ML2688c|ponA1|PROBABLE::::ML1656|kasB|3-oxoacyl-[acyl-carrier-protein]::::ML1543c|eccC5|PROBABLE::::ML0596|csd|Probable::::ML2369B|ML2369B|Hypothetical::::ML1863c|rplC|PROBABLE::::ML1440c|ppm1a|Polyprenol-monophosphomannose	11
250423_mlep_allbyall_6941	ML0811c|rhlE|Probable::::ML2177c|ML2177c|probable::::ML1959c|rpsK|PROBABLE::::ML0855|pepR|PROBABLE::::ML1141|atpF|PROBABLE::::ML0825c|ML0825c|PROBABLE::::ML1572|ML1572|hypothetical::::ML0214|hpt|Probable::::ML1955c|truA|PROBABLE::::ML2309|ML2309|conserved::::ML1635|panB|Probable::::ML1176c|ML1176c|CONSERVED::::ML2614|ML2614|PROBABLE::::ML0193|ML0193|Conserved::::ML2066|guaB1|PROBABLE::::ML2435|ML2435|conserved::::ML2264c|ML2264c|hypothetical::::ML2300c|ML2300c|POSSIBLE::::ML0888|ML0888|conserved::::ML0538|PE4|PE-family	20
250423_mlep_allbyall_6942	ML1267|chaA|Probable::::ML1990c|ML1990c|Possible::::ML1070|ML1070|possible::::ML0032|leuS|Probable::::ML0910|murF|ProbableUDP-N-acetylmuramoylalanyl-D-glutamyl-2,6-diaminopimelate-D-alanyl-D-alanyl::::ML1426c|ML1426c|Probable::::ML0916|ftsQ|POSSIBLE::::ML1077|rseA|conserved::::ML0224|folP1|Probable::::ML2507c|dcd|PROBABLE::::ML0853|rpsO|PROBABLE::::ML1056|esxL1|Putative::::ML0898|ML0898|conserved::::ML2196|thiX|PROBABLE::::ML1864c|rpsJ|30S::::ML2651|ML2651|hypothetical::::ML2308|ponA2|PROBABLE	17
250423_mlep_allbyall_6943	ML2498|ML2498|possible::::ML0987|recA|RECA::::ML1241|echA12|possible::::ML1596c|amiC|PROBABLE::::ML0392c|ML0392c|Possible::::ML1452c|ML1452c|PROBABLE::::ML1419c|ML1419c|Possible::::ML2336c|ML2336c|conserved::::ML1831c|mapA|PROBABLE::::ML1409|argD|Probable::::ML2696|ML2696|POSSIBLE::::ML1130|thrC|PROBABLE	12
250423_mlep_allbyall_6944	ML1632c|ML1632c|Probable::::ML1513c|dapA|PROBABLE::::ML1591c|pyrH|PROBABLE::::ML0492c|ppiB|Probable::::ML0240|rpfB|Probable::::ML0024|ML0024|Hypothetical::::ML0081c|ML0081c|Probable::::ML1299|ML1299|conserved::::ML0365|rpsI|Probable::::ML2330c|ML2330c|conserved::::ML2295c|ML2295c|POSSIBLE::::ML0119c|lipE|Probable::::ML1278|tesB|Probable::::ML0897c|pknL|PROBABLE::::ML2299c|ML2299c|conserved::::ML1631c|glnA2|PROBABLE	16
250423_mlep_allbyall_6945	ML1369|scpB|conserved::::ML2672c|icd2|PROBABLE::::ML0729c|ML0729c|Conserved::::ML2530c|espG3|CONSERVED::::ML0002|dnaN|Probable::::ML0963|ML0963|hypothetical::::ML1680|ML1680|conserved::::ML2199|sseC2|CONSERVED::::ML0388|guaB3|Probable::::ML1183c|PE6|PE::::ML0364|rplM|Probable::::ML2671|ctpI|PROBABLE::::ML0464|ML0464|hypothetical::::ML0049c|esxA|Probable::::ML1960c|rpsM|PROBABLE	15
250423_mlep_allbyall_6946	ML0042|eccE1|Possible::::ML2659c|pepA|PROBABLE::::ML2699|ML2699|putative::::ML1026|ML1026|conserved::::ML0849|ML0849|conserved::::ML1106|ML1106|hypothetical::::ML1945c|ML1945c|conserved::::ML2378|mmpL4|PROBABLE::::ML1921c|ML1921c|POSSIBLE::::ML2535c|eccC3|POSSIBLE	10
250423_mlep_allbyall_6947	ML0667|prfB|Probable::::ML1556c|infB|PROBABLE::::ML2634c|pntB|PROBABLE::::ML0006|gyrA|Probable::::ML2167|pdc|PROBABLE::::ML0879c|qcrB|Probable::::ML2590|mce1B|MCE-FAMILY::::ML2213c|pepC|PROBABLE	8
250423_mlep_allbyall_6948	ML2591|mce1C|MCE-FAMILY::::ML1719c|ML1719c|POSSIBLE::::ML1991|PPE|PPE-family::::ML1768|uspA|PROBABLE::::ML1190|ML1190|conserved::::ML1070|ML1070|possible::::ML0483|ruvB|Holliday::::ML2124|prrB|TWO::::ML0857c|ML0857c|PROBABLE::::ML1214c|ML1214c|Possible::::ML1498c|typA|POSSIBLE::::ML1330|pafC|Conserved::::ML1274|lgt|Possible::::ML0108c|ML0108c|Probable::::ML0513|ML0513|Conserved	15
250423_mlep_allbyall_6949	ML1038|dxs|PROBABLE::::ML1465c|obg|PROBABLE::::ML0541|gmk|Probable::::ML1182c|PPE|PPE-family::::ML2430c|proC|PROBABLE::::ML2063|blaI|POSSIBLE::::ML2422c|hemA|PROBABLE::::ML2595|ML2595|PROBABLE::::ML2075c|ML2075c|conserved::::ML1678c|ddlA|PROBABLE::::ML0081c|ML0081c|Probable::::ML1691c|leuB|PROBABLE::::ML2496c|dnaK|PROBABLE	13
250423_mlep_allbyall_6950	ML0051c|PPE68|PPE::::ML0203c|ML0203c|Probable::::ML1506|ML1506|CONSERVED::::ML1331|tatA|PROBABLE::::ML1272|trpB|Probable::::ML0337c|ML0337c|Possible::::ML0732|birA|POSSIBLE::::ML2073c|ML2073c|conserved::::ML2616c|ML2616c|conserved::::ML1849c|rplN|PROBABLE::::ML2335c|dnaZX|DNA::::ML0379|gcp|Probable::::ML1190|ML1190|conserved::::ML1395|rpmI|Probable::::ML1854c|rpsQ|PROBABLE::::ML2421c|hemC|PROBABLE	16
250423_mlep_allbyall_6951	ML1751c|moeY|POSSIBLE::::ML0013c|ML0013c|Probable::::ML0631|era|Probable::::ML1130|thrC|PROBABLE::::ML0178c|mscL|Possible::::ML0101|pks13|Polyketide::::ML0697c|sdhA|Probable::::ML2143|ML2143|POSSIBLE::::ML1271|trpC|Probable	9
250423_mlep_allbyall_6952	ML1928c|ML1928c|hypothetical::::ML1589c|cdsA|PROBABLE::::ML0897c|pknL|PROBABLE::::ML2326|ML2326|possible::::ML0756c|ML0756c|probable::::ML1176c|ML1176c|CONSERVED::::ML0470c|ML0470c|Hypothetical::::ML0580c|opcA|Putative::::ML0570|gap|Probable::::ML0915|murC|Probable::::ML1351|mpg|POSSIBLE::::ML2414c|hemL|PROBABLE::::ML0378|ML0378|probable::::ML1557c|ML1557c|conserved::::ML1037c|ML1037c|conserved	15
250423_mlep_allbyall_6953	ML1232c|ML1232c|conserved::::ML0293c|ML0293c|Hypothetical::::ML0455c|ML0455c|Conserved::::ML2252c|ML2252c|hypothetical::::ML0133|ML0133|Conserved::::ML2670c|ML2670c|POSSIBLE::::ML0826|glyS|PROBABLE::::ML2393|greA|PROBABLE::::ML0074|glpQ1|Probable::::ML2592|mce1D|MCE-FAMILY::::ML0265|ML0265|Hypothetical::::ML2613c|zmp1|probable::::ML2329c|recR|PROBABLE::::ML0087|ML0087|Possible::::ML0270|ML0270|Beta-lactamase-like::::ML2388|ML2388|PROBABLE::::ML2140c|ML2140c|POSSIBLE	17
250423_mlep_allbyall_6954	ML1216|bioA|PROBABLE::::ML0920|ML0920|CONSERVED::::ML2041c|oxyR|Probable::::ML1088|sugB|PROBABLE::::ML0333c|ML0333c|Conserved::::ML2393|greA|PROBABLE::::ML1701c|pfkA|PROBABLE::::ML0872c|ML0872c|POSSIBLE::::ML1770|uspC|PROBABLE::::ML0482|ruvA|Probable::::ML2351c|drrB|PROBABLE::::ML1131|thrB|PROBABLE::::ML1322|prcB|proteasome::::ML2230c|purB|PROBABLE::::ML0513|ML0513|Conserved::::ML1982|ML1982|Possible::::ML1041c|ML1041c|conserved	17
250423_mlep_allbyall_6955	ML1244|ML1244|CONSERVED::::ML1453c|ML1453c|conserved::::ML1557c|ML1557c|conserved::::ML1135|hemK|PROBABLE::::ML1277|pykA|Probable::::ML1667c|ML1667c|POSSIBLE::::ML2059|ML2059|POSSIBLE::::ML2587|yrbE1A|CONSERVED::::ML0175|mprB|Probable::::ML2564c|fadA2|PROBABLE::::ML0539|PPE|PPE-family::::ML1800c|mutA|PROBABLE::::ML1751A|ML1751A|hypothetical::::ML1309|hisE|Probable	14
250423_mlep_allbyall_6956	ML0735|purK|Probable::::ML0016c|pknB|Probable::::ML1053|PE5|PE::::ML0258|ML0258|Conserved::::ML1380|ML1380|conserved::::ML2528c|mycP3|PROBABLE::::ML2197|ML2197|Possible::::ML2680c|dnaB|PROBABLE::::ML1189c|ML1189c|hypothetical::::ML2536c|eccB3|POSSIBLE::::ML1320|dop|conserved::::ML1193|ML1193|conserved::::ML1023c|ppgK|probable	13
250423_mlep_allbyall_6957	ML0997|hflX|PROBABLE::::ML1532|ald|SECRETED::::ML1907c|secE|PROBABLE::::ML1231|mmpL10|PROBABLE::::ML2589|mce1A|MCE-FAMILY::::ML2378|mmpL4|PROBABLE::::ML1055|esxK1|ESAT-6::::ML1446c|ML1446c|conserved::::ML1023c|ppgK|probable::::ML1699|lppZ|PROBABLE::::ML0019c|rodA|Probable::::ML1344c|ML1344c|Hypothetical::::ML1922|ML1922|conserved	13
250423_mlep_allbyall_6958	ML0700|add|Probable::::ML0246c|lpqT|Probable::::ML2608c|ilvD|PROBABLE::::ML0667|prfB|Probable::::ML1362|ML1362|possible::::ML2390c|ML2390c|Conserved::::ML0375|alr|Probable::::ML0858c|lipA|Probable::::ML2263c|menB|PROBABLE::::ML1750c|ML1750c|conserved::::ML1905c|rplK|PROBABLE::::ML0183|moeA1|Probable::::ML0791c|ML0791c|conserved::::ML1506|ML1506|CONSERVED	14
250423_mlep_allbyall_6959	ML2409c|ccsA|POSSIBLE::::ML2012c|ML2012c|PROBABLE::::ML1974|ML1974|POSSIBLE::::ML1616c|rimM|PROBABLE::::ML1632c|ML1632c|Probable::::ML2671|ctpI|PROBABLE::::ML1492c|fbiC|PROBABLE::::ML2333|ML2333|conserved	8
250423_mlep_allbyall_6960	ML0211|ML0211|Possible::::ML2320c|ML2320c|conserved::::ML1945c|ML1945c|conserved::::ML0139|mas|Probable::::ML2147c|cspB|PROBABLE::::ML2620c|mmpL3|POSSIBLE::::ML0561|ML0561|Possible::::ML1657|accD6|ACETYL/PROPIONYL-CoA::::ML1907c|secE|PROBABLE	9
250423_mlep_allbyall_6961	ML1249|gdh|PROBABLE::::ML0108c|ML0108c|Probable::::ML0804c|whiB1|Probable::::ML1088|sugB|PROBABLE::::ML0131|ML0131|Possible::::ML2467|ML2467|SHORT::::ML0188|ML0188|Hypothetical::::ML2247|cpsA|POSSIBLE::::ML2313|ML2313|conserved::::ML1128|lysA|PROBABLE::::ML1227|nadC|Probable::::ML2264c|ML2264c|hypothetical::::ML0986|ML0986|conserved::::ML1847c|rplE|PROBABLE	14
250423_mlep_allbyall_6962	ML0624|hrcA|Probable::::ML1839c|sppA|POSSIBLE::::ML0961c|metE|PROBABLE5-METHYLTETRAHYDROPTEROYLTRIGLUTAMATE--HOMOCYSTEINE::::ML2352c|drrA|PROBABLE::::ML0468c|ML0468c|Possible::::ML1382|rpsA|PROBABLE::::ML0450c|snzP|Possible::::ML1078|htrA|PROBABLE::::ML2268|menC|PROBABLE::::ML1832c|kad|PROBABLE::::ML0560|ribH|Probable::::ML0062|gltD|Probable	12
250423_mlep_allbyall_6963	ML2134c|fprB|PROBABLE::::ML1076|sigE|ALTERNATIVE::::ML0173|rpmF|Probable::::ML0882c|ctaE|PROBABLE::::ML0696c|sdhB|Probable::::ML0450c|snzP|Possible::::ML2591|mce1C|MCE-FAMILY::::ML2659c|pepA|PROBABLE::::ML2334|ML2334|POSSIBLE::::ML1294c|ML1294c|conserved::::ML1446c|ML1446c|conserved::::ML0584|ctaB|Probable::::ML1423c|ML1423c|conserved::::ML1137|rfe|PROBABLE::::ML2073c|ML2073c|conserved::::ML2158c|ML2158c|hypothetical::::ML1001c|ML1001c|CONSERVED	17
250423_mlep_allbyall_6964	ML2357c|ppsA|PHENOLPTHIOCEROL::::ML1463c|nadE|PROBABLE::::ML0238c|metS|Probable::::ML2111c|ML2111c|PROBABLE::::ML0782|ML0782|probable::::ML1751c|moeY|POSSIBLE::::ML0201c|ML0201c|Probable	7
250423_mlep_allbyall_6965	ML1676c|thiL|PROBABLE::::ML0879c|qcrB|Probable::::ML0224|folP1|Probable::::ML1423c|ML1423c|conserved::::ML2467|ML2467|SHORT::::ML0599D|ML0599D|Hypothetical::::ML1129|thrA|PROBABLE::::ML0207|ML0207|Possible::::ML1086|lpqY|PROBABLE::::ML2176|ML2176|hypothetical::::ML1514c|thyX|PROBABLE::::ML0494|hisS|Probable::::ML1892c|mkl|POSSIBLE::::ML0883|trpD|Probable::::ML0926c|ML0926c|hypothetical::::ML2561c|ML2561c|POSSIBLE	16
250423_mlep_allbyall_6966	ML1812c|ML1812c|HYPOTHETICAL::::ML1120|ML1120|conserved::::ML0128|ML0128|Possible::::ML0079|ML0079|Probable::::ML0205c|ML0205c|Probable::::ML1094c|ML1094c|ROBABLE::::ML1561|ML1561|conserved::::ML2186|ML2186|POSSIBLE::::ML1558c|nusA|PROBABLE::::ML2441c|gpm1|PROBABLE::::ML0564|ML0564|Conserved::::ML0373|ML0373|Conserved::::ML2094c|pstC2|PHOSPHATE-TRANSPORT	13
250423_mlep_allbyall_6967	ML0249c|glmU|Probable::::ML2639c|ML2639c|PROBABLE::::ML0162c|ML0162c|Hypothetical::::ML2503c|rmlA|ALPHA-D-GLUCOSE-1-PHOSPHATE::::ML2421c|hemC|PROBABLE::::ML0252|mfd|Probable::::ML0279c|ML0279c|Conserved::::ML1818c|trxB|PROBABLE::::ML1734c|nrdE|RIBONUCLEOSIDE-DIPHOSPHATE::::ML2630c|ML2630c|conserved::::ML1022c|sigA|RNA::::ML1514c|thyX|PROBABLE::::ML1961c|rpmJ|PROBABLE	13
250423_mlep_allbyall_6968	ML1996|nrp|POSSIBLE::::ML1793|ML1793|hypothetical::::ML1638c|ML1638c|conserved::::ML1798c|ML1798c|Possible::::ML0240|rpfB|Probable::::ML2598|ML2598|PROBABLE::::ML2066|guaB1|PROBABLE::::ML0978c|ML0978c|possible::::ML1613c|rplS|PROBABLE::::ML1119|ML1119|CONSERVED::::ML0878|ML0878|Probable::::ML1029|ML1029|conserved::::ML2529c|eccD3|PROBABLE::::ML2091|ML2091|hypothetical::::ML1840c|rplO|PROBABLE	15
250423_mlep_allbyall_6969	ML0371|glmS|Probable::::ML1637c|ML1637c|conserved::::ML1921c|ML1921c|POSSIBLE::::ML1997c|ML1997c|PROBABLE::::ML2121c|ML2121c|conserved::::ML2377|mmpS4|PROBABLE::::ML0771|sahH|putative::::ML1139|atpB|PROBABLE::::ML1903|mmaA4|METHOXY::::ML0447|ML0447|Conserved::::ML2193c|mshD|ACETYLTRANSFERASE::::ML0748c|ML0748c|conserved::::ML0053c|eccCa1|Possible::::ML1954|coaA|Probable::::ML2268|menC|PROBABLE::::ML0320|ML0320|Possible	16
250423_mlep_allbyall_6970	ML1229|pks4|PROBABLE::::ML0988|recX|PROBABLE::::ML0994|ML0994|CONSERVED::::ML0041|mycP1|Possible::::ML1596c|amiC|PROBABLE::::ML2617c|mmpL11|PROBABLE::::ML2176|ML2176|hypothetical::::ML0817|moeB1|PROBABLE	8
250423_mlep_allbyall_6971	ML0106c|embC|Probable::::ML1793|ML1793|hypothetical::::ML2147c|cspB|PROBABLE::::ML1041c|ML1041c|conserved::::ML0142|ML0142|Probable::::ML1814|acn|PROBABLE::::ML0883|trpD|Probable::::ML0053c|eccCa1|Possible::::ML2358c|fadD26|FATTY-ACID-CoA::::ML2301c|nth|PROBABLE::::ML1314c|ML1314c|conserved::::ML1841c|rpmD|PROBABLE::::ML2259c|ML2259c|POSSIBLE	13
250423_mlep_allbyall_6972	ML0135|pks1|Probable::::ML0859c|lipB|Probable::::ML2597|ML2597|PROBABLE::::ML0576|ML0576|Hypothetical::::ML0207|ML0207|Possible::::ML2359c|tesA|PROBABLE::::ML2141|ML2141|POSSIBLE::::ML1770|uspC|PROBABLE::::ML1889c|end|PROBABLE::::ML2707c|parA|PROBABLE::::ML2442c|ML2442c|conserved::::ML1508c|ML1508c|conserved::::ML0638|ML0638|Possible::::ML1395|rpmI|Probable	14
250423_mlep_allbyall_6973	ML1024|suhB|possible::::ML2709c|ML2709c|conserved::::ML1955c|truA|PROBABLE::::ML0772|tmk|probable::::ML0081c|ML0081c|Probable::::ML1863c|rplC|PROBABLE::::ML0276c|ML0276c|Conserved::::ML1751c|moeY|POSSIBLE::::ML1498c|typA|POSSIBLE::::ML1839c|sppA|POSSIBLE::::ML0868c|cobT|Probablenicotinate-nucleotide-dimethylbenzimidazol::::ML1494c|ML1494c|conserved::::ML1155|ML1155|conserved::::ML2252c|ML2252c|hypothetical::::ML0228|ML0228|Probable	15
250423_mlep_allbyall_6974	ML2327|cobQ2|POSSIBLE::::ML1093|lpqZ|PROBABLE::::ML1812c|ML1812c|HYPOTHETICAL::::ML0176|pepD|Probable::::ML2649c|ML2649c|Putative::::ML0376|ML0376|Possible::::ML1537c|eccE5|CONSERVED::::ML2550|ML2550|conserved::::ML0447|ML0447|Conserved::::ML1532|ald|SECRETED::::ML0996|dapF|PROBABLE::::ML2098|mntH|DIVALENT::::ML0489|ML0489|Possible::::ML0914|murG|ProbableUPD-N-acetylglucosamine-N-acetylmuramyl-(pentapeptide)pyrophosphoryl-undecaprenol-N-acetylglucosamine	14
250423_mlep_allbyall_6975	ML0405|espA|Conserved::::ML0865|gcvT|Probable::::ML2594|mce1F|MCE-FAMILY::::ML0185|ML0185|Probable::::ML2063|blaI|POSSIBLE::::ML0456c|thrS|Probable::::ML2098|mntH|DIVALENT::::ML0371|glmS|Probable::::ML0765|manA|probable::::ML1066|tagA|PROBABLE::::ML2347|ML2347|putative::::ML0825c|ML0825c|PROBABLE::::ML1133|rpmE|PROBABLE::::ML2042|ahpC|ALKYL	14
250423_mlep_allbyall_6976	ML1702c|gatA|PROBABLE::::ML0834c|ML0834c|conserved::::ML2301c|nth|PROBABLE::::ML0218c|ML0218c|Hypothetical::::ML0382c|whiB3|Probable::::ML2659c|pepA|PROBABLE::::ML1504c|ML1504c|CONSERVED::::ML1233c|ML1233c|conserved::::ML1418c|ML1418c|conserved::::ML2424|serB1|POSSIBLE::::ML1024|suhB|possible::::ML0108c|ML0108c|Probable::::ML0669|ftsE|Putative::::ML2348|ML2348|Probable::::ML2491|ML2491|CONSERVED::::ML1735c|nrdI|Probable::::ML1946|glpX|conserved::::ML1993|fcoT|conserved	18
250423_mlep_allbyall_6977	ML2490c|clpB|PROBABLE::::ML0578|ppc|Probable::::ML0099|ML0099|Probable::::ML0990|ML0990|PROBABLE::::ML0860c|ML0860c|conserved::::ML2546c|fadD2|PROBABLE::::ML1781c|ML1781c|conserved::::ML0127|ML0127|Possible::::ML1618c|rpsP|PROBABLE::::ML1840c|rplO|PROBABLE::::ML1142|atpH|PROBABLE::::ML1395|rpmI|Probable::::ML1733c|ML1733c|Probable::::ML0757c|ML0757c|hypothetical	14
250423_mlep_allbyall_6978	ML0556c|ML0556c|Aminoglycoside/tetracycline-transport::::ML2355c|ppsC|PHENOLPTHIOCEROL::::ML0235|clpC|Probable::::ML1652|ML1652|conserved::::ML1274|lgt|Possible::::ML0286c|fba|Probable::::ML0858c|lipA|Probable	7
250423_mlep_allbyall_6979	ML2501|ML2501|PROBABLE::::ML1143|atpA|PROBABLE::::ML1671c|recG|PROBABLE::::ML0860c|ML0860c|conserved::::ML0298c|thiS|Possible::::ML0089|ML0089|Conserved::::ML0878|ML0878|Probable::::ML1612c|lepB|PROBABLE::::ML1408|argB|Probable::::ML0811c|rhlE|Probable::::ML2347|ML2347|putative::::ML1573c|ML1573c|possible	12
250423_mlep_allbyall_6980	ML0594|ML0594|Conserved::::ML1857c|rpsC|PROBABLE::::ML0706c|pmmB|Probable::::ML0875|ctaC|PROBABLE::::ML2402|echA8|PROBABLE::::ML1381c|polA|PROBABLE::::ML0378|ML0378|probable::::ML2675A|ML2675A|Hypothetical::::ML1220|bioB|PROBABLE::::ML0258|ML0258|Conserved::::ML0419c|spoU|Probable::::ML2209|cpsY|POSSIBLE::::ML1489c|fdxC|PROBABLE::::ML0239|tatD|Probable	14
250423_mlep_allbyall_6981	ML1705c|ligA|PROBABLE::::ML1146|atpC|PROBABLE::::ML1245|plsC|POSSIBLE::::ML1418c|ML1418c|conserved::::ML1249|gdh|PROBABLE::::ML1909c|ML1909c|conserved::::ML2288c|ML2288c|hypothetical::::ML1675c|ung|PROBABLE::::ML0922|wag31|CONSERVED::::ML0310c|pssA|Probable::::ML0030c|ML0030c|Possible::::ML0127|ML0127|Possible::::ML2453c|ML2453c|POSSIBLE::::ML0563|ML0563|Conserved	14
250423_mlep_allbyall_6982	ML2072c|gcvB|Probable::::ML0543|dfp|Probable::::ML0187|ML0187|Conserved::::ML2118c|echA6|POSSIBLE::::ML2621c|ML2621c|CONSERVED::::ML2557|ML2557|conserved::::ML0062|gltD|Probable::::ML0862|ephD|Possible::::ML0320|ML0320|Possible::::ML1734c|nrdE|RIBONUCLEOSIDE-DIPHOSPHATE::::ML0152|ML0152|Hypothetical::::ML1127|argS|PROBABLE	12
250423_mlep_allbyall_6983	ML2661c|fadD7|PROBABLE::::ML2351c|drrB|PROBABLE::::ML2140c|ML2140c|POSSIBLE::::ML1439|ML1439|conserved::::ML1974|ML1974|POSSIBLE::::ML2433c|ML2433c|PROBABLE::::ML1095c|sucA|PROBABLE::::ML1004|ML1004|possible::::ML1539c|eccD5|CONSERVED::::ML0370c|ML0370c|Conserved::::ML1508c|ML1508c|conserved::::ML1946|glpX|conserved	12
250423_mlep_allbyall_6984	ML0222|ftsH|Probable::::ML1056|esxL1|Putative::::ML1371|cmk|Probable::::ML1755c|sdaA|PROBABLE::::ML2411c|ccdA|POSSIBLE::::ML2237|ML2237|conserved::::ML0308|ML0308|Conserved::::ML1911c|rpmG2|PROBABLE::::ML1704|ML1704|conserved::::ML1733c|ML1733c|Probable::::ML2494c|dnaJ1|PROBABLE::::ML1546c|truB|PROBABLE::::ML0241|ksgA|Probable::::ML0119c|lipE|Probable::::ML0568|ML0568|Possible::::ML2327|cobQ2|POSSIBLE::::ML2170c|ML2170c|hypothetical::::ML1306c|ML1306c|conserved	18
250423_mlep_allbyall_6985	ML2487c|pyrE|PROBABLE::::ML0236c|pabB|Probable::::ML1862c|rplD|PROBABLE::::ML1094c|ML1094c|ROBABLE::::ML1538c|mycP5|PROBABLE::::ML1560|ML1560|conserved::::ML1273|trpA|Probable::::ML2664|ldt|POSSIBLE::::ML2136|serC|POSSIBLE::::ML0670|ftsX|Putative::::ML1297|ML1297|Possible::::ML2688c|ponA1|PROBABLE::::ML2419c|hemB|PROBABLE::::ML0501|aspS|Probable	14
250423_mlep_allbyall_6986	ML2563|fadE5|PROBABLE::::ML2675A|ML2675A|Hypothetical::::ML0554|rpe|Probable::::ML0825c|ML0825c|PROBABLE::::ML2352c|drrA|PROBABLE::::ML0106c|embC|Probable::::ML1225|nadA|Probable::::ML2377|mmpS4|PROBABLE::::ML2348|ML2348|Probable::::ML1798c|ML1798c|Possible::::ML1919c|ML1919c|CARBONIC::::ML1274|lgt|Possible::::ML0377|ML0377|Conserved::::ML0227|ML0227|Probable::::ML1821A|ML1821A|conserved::::ML2567|ML2567|hypothetical	16
250423_mlep_allbyall_6987	ML0818|ML0818|conserved::::ML1847c|rplE|PROBABLE::::ML1543c|eccC5|PROBABLE::::ML0816|ML0816|conserved::::ML0087|ML0087|Possible::::ML1010c|ML1010c|hypothetical::::ML1991|PPE|PPE-family::::ML1396|rplT|Probable::::ML0911|murX|Probable::::ML0299c|thiO|Possible::::ML1794|ML1794|Probable::::ML0381|groEL1|60::::ML2454c|hbhA|IRON-REGULATED	13
250423_mlep_allbyall_6988	ML0844|narK|PROBABLE::::ML0127|ML0127|Possible::::ML0537|pyrF|Probable::::ML1756|mmr|MULTIDRUGS-TRANSPORT::::ML2041c|oxyR|Probable::::ML1190|ML1190|conserved::::ML2446c|lprQ|PROBABLE::::ML0218c|ML0218c|Hypothetical::::ML1003c|lexA|REPRESSOR::::ML2088c|ML2088c|putative::::ML1397|tsnR|Possible::::ML1298|ML1298|conserved::::ML0492c|ppiB|Probable::::ML2413c|ML2413c|Possible::::ML0222|ftsH|Probable::::ML0297c|thiG|Probable	16
250423_mlep_allbyall_6989	ML2584|ML2584|POSSIBLE::::ML1026|ML1026|conserved::::ML2621c|ML2621c|CONSERVED::::ML1603c|ML1603c|hypothetical::::ML0514|ML0514|Probable::::ML0615|subI|Probable::::ML1635|panB|Probable::::ML0874c|asnB|Probable::::ML2400c|ML2400c|PROBABLE::::ML1555c|rbfA|PROBABLE::::ML1799c|mutB|PROBABLE::::ML1576c|mapB|PROBABLE::::ML0275c|metZ|Probable::::ML0839c|cysK|PROBABLE::::ML2035c|ML2035c|hypothetical::::ML2498|ML2498|possible	16
250423_mlep_allbyall_6990	ML2447c|murB|PROBABLE::::ML1038|dxs|PROBABLE::::ML1624|ML1624|conserved::::ML0455c|ML0455c|Conserved::::ML2333|ML2333|conserved::::ML2487c|pyrE|PROBABLE::::ML0833|dnaG|PROBABLE::::ML0008c|ML0008c|Hypothetical::::ML0552|fmt|Probable::::ML0997|hflX|PROBABLE	10
250423_mlep_allbyall_6991	ML2123|prrA|TWO::::ML2306|ML2306|PROBABLE::::ML1904c|rplA|PROBABLE::::ML1131|thrB|PROBABLE::::ML0963|ML0963|hypothetical::::ML2680c|dnaB|PROBABLE::::ML2425|ML2425|conserved::::ML2567|ML2567|hypothetical::::ML0139|mas|Probable::::ML0127|ML0127|Possible::::ML2177c|ML2177c|probable	11
250423_mlep_allbyall_6992	ML1958c|rpsD|PROBABLE::::ML2536c|eccB3|POSSIBLE::::ML0134|fadD22|Probable::::ML0697c|sdhA|Probable::::ML1651|aceE|Probable::::ML0192c|ML0192c|Conserved::::ML1026|ML1026|conserved::::ML1664c|ML1664c|POSSIBLE::::ML0235|clpC|Probable::::ML1928c|ML1928c|hypothetical::::ML2450|ML2450|possible	11
250423_mlep_allbyall_6993	ML1305c|ansP2|POSSIBLE::::ML1036c|arsA|PROBABLE::::ML0927c|ML0927c|hypothetical::::ML0984c|ML0984c|conserved::::ML1313|ML1313|POSSIBLE::::ML2010|ML2010|CONSERVED::::ML1960c|rpsM|PROBABLE::::ML0758c|fbiB|Probable::::ML2270|menD|PROBABLE::::ML1910c|ML1910c|conserved::::ML0418|ML0418|Possible::::ML1057|ML1057|hypothetical::::ML0863|ML0863|hypothetical::::ML0055c|eccA1|Conserved::::ML2473|ML2473|conserved::::ML1070|ML1070|possible::::ML1841c|rpmD|PROBABLE::::ML2063|blaI|POSSIBLE::::ML0523|nusB|N::::ML2621c|ML2621c|CONSERVED	20
250423_mlep_allbyall_6994	ML1788c|ML1788c|hypothetical::::ML2230c|purB|PROBABLE::::ML2172|ML2172|hypothetical::::ML0005|gyrB|Probable::::ML1332|tatC|Probable::::ML1699|lppZ|PROBABLE::::ML0003|recF|Probable::::ML1947|fum|PROBABLE::::ML1151c|ogt|PROBABLE::::ML0752|wbbL|PROBABLE::::ML1798c|ML1798c|Possible::::ML1144|atpG|PROBABLE::::ML1278|tesB|Probable::::ML0731c|accD5|Probable	14
250423_mlep_allbyall_6995	ML1536c|eccA5|conserved::::ML1217|bioF|PROBABLE::::ML2031|ML2031|conserved::::ML0917|ftsZ|cell::::ML1134|prfA|PROBABLE::::ML1037c|ML1037c|conserved::::ML0730c|ML0730c|Conserved::::ML1043|hemE|PROBABLE::::ML0906|ML0906|conserved::::ML1735c|nrdI|Probable::::ML0484c|fadD9|Probable::::ML0074|glpQ1|Probable::::ML1655|kasA|3-oxoacyl-[acyl-carrier-protein]	13
250423_mlep_allbyall_6996	ML0760|whiB2|Probable::::ML1134|prfA|PROBABLE::::ML1302|mshC|Probable::::ML1346|ML1346|possible::::ML1928c|ML1928c|hypothetical::::ML0978c|ML0978c|possible::::ML0336c|ML0336c|Probable::::ML1401|pheS|Probable::::ML1925c|sodC|PROBABLE::::ML0733|ML0733|Probable::::ML0100|fadD32|Probable::::ML2309|ML2309|conserved::::ML2581|ML2581|PROBABLE::::ML0024|ML0024|Hypothetical::::ML1409|argD|Probable	15
250423_mlep_allbyall_6997	ML1333|helY|PROBABLE::::ML2309|ML2309|conserved::::ML0773|mtrA|probable::::ML2391c|mca|Mycothiol::::ML1454c|nadD|PROBABLE::::ML1412|argG|Probable::::ML1288|ML1288|possible::::ML1800c|mutA|PROBABLE::::ML2242c|ML2242c|conserved::::ML2387|lpd|DIHYDROLIPOAMIDE::::ML2473|ML2473|conserved::::ML0550|ML0550|Probable::::ML1895c|rplL|PROBABLE::::ML0120c|echA1|Possible	14
250423_mlep_allbyall_6998	ML1361|ML1361|conserved::::ML1138|ML1138|possible::::ML2063|blaI|POSSIBLE::::ML1186c|ML1186c|hypothetical::::ML0224|folP1|Probable::::ML0571|pgk|Probable::::ML1553|proS|Probable::::ML1320|dop|conserved::::ML1144|atpG|PROBABLE::::ML2616c|ML2616c|conserved::::ML1396|rplT|Probable::::ML1413|argH|Probable::::ML2472c|tyrA|PREPHENATE::::ML1397|tsnR|Possible::::ML1091|mdh|PROBABLE::::ML0514|ML0514|Probable	16
250423_mlep_allbyall_6999	ML1114c|ML1114c|PROBABLE::::ML0633|recO|Probable::::ML1363|pyrG|Probable::::ML0989|ML0989|CONSERVED::::ML1425c|ML1425c|Probable::::ML0295|thiD|Probable::::ML0447|ML0447|Conserved::::ML1276|ML1276|conserved::::ML1320|dop|conserved::::ML2088c|ML2088c|putative::::ML1680|ML1680|conserved::::ML0662c|ML0662c|Probable::::ML2587|yrbE1A|CONSERVED::::ML1166|ML1166|POSSIBLE	14
250423_mlep_allbyall_7000	ML1150|murA|PROBABLE::::ML0055c|eccA1|Conserved::::ML0699c|sdhC|Probable::::ML1091|mdh|PROBABLE::::ML2226c|ptrB|PROBABLE::::ML1056|esxL1|Putative::::ML1723c|ML1723c|conserved::::ML0839c|cysK|PROBABLE::::ML2447c|murB|PROBABLE::::ML0682c|metA|Probable::::ML0405|espA|Conserved::::ML1316|mpa|Probable	12
250423_mlep_allbyall_7001	ML0854|gpsI|BIFUNCTIONAL::::ML0753|manB|Probable::::ML1519c|thyA|PROBABLE::::ML0200|topA|Probable::::ML0611|lepA|Probable::::ML1661c|ML1661c|conserved::::ML1155|ML1155|conserved::::ML2591|mce1C|MCE-FAMILY::::ML2333|ML2333|conserved	9
250423_mlep_allbyall_7002	ML2440c|senX3|PUTATIVE::::ML1087|sugA|PROBABLE::::ML0660c|fadE23|Probable::::ML0858c|lipA|Probable::::ML2527c|eccE3|PROBABLE::::ML1186c|ML1186c|hypothetical::::ML2490c|clpB|PROBABLE::::ML0774|mtrB|probable::::ML1093|lpqZ|PROBABLE::::ML0299c|thiO|Possible::::ML1584|ML1584|POSSIBLE::::ML2113c|ML2113c|conserved::::ML0280c|purA|Probable::::ML0365|rpsI|Probable	14
250423_mlep_allbyall_7003	ML1101|ML1101|PROBABLE::::ML1424c|ML1424c|Probable::::ML2136|serC|POSSIBLE::::ML1666c|ML1666c|PROBABLE::::ML1439|ML1439|conserved::::ML0120c|echA1|Possible::::ML2707c|parA|PROBABLE::::ML1234c|fadD21|PROBABLE::::ML0116c|ML0116c|Probable::::ML1573c|ML1573c|possible::::ML0241|ksgA|Probable::::ML2204|ML2204|conserved::::ML2561c|ML2561c|POSSIBLE::::ML0311c|psd|Probable::::ML2279c|ML2279c|Probable::::ML1607c|ML1607c|conserved	16
250423_mlep_allbyall_7004	ML2082c|secA2|POSSIBLE::::ML2669|ML2669|hypothetical::::ML1086|lpqY|PROBABLE::::ML2567|ML2567|hypothetical::::ML1658c|fpg|Probable::::ML2327|cobQ2|POSSIBLE::::ML2700|ML2700|PROBABLE::::ML2353c|ppsE|PHENOLPTHIOCEROL	8
250423_mlep_allbyall_7005	ML1410|argF|Probable::::ML2277|grcC1|PROBABLE::::ML2390c|ML2390c|Conserved::::ML2428c|galE2|POSSIBLE::::ML2696|ML2696|POSSIBLE::::ML1369|scpB|conserved::::ML2535c|eccC3|POSSIBLE::::ML0492c|ppiB|Probable::::ML2474|ML2474|possible::::ML2028|fbpB|SECRETED::::ML0182|galU|Probable::::ML2098|mntH|DIVALENT::::ML0818|ML0818|conserved::::ML1856c|rplP|PROBABLE	14
250423_mlep_allbyall_7006	ML1145|atpD|PROBABLE::::ML0517|aroK|Shikimate::::ML0578|ppc|Probable::::ML2226c|ptrB|PROBABLE::::ML2189c|phoT|PROBABLE::::ML1806c|inhA|NADH-DEPENDENT::::ML1950c|ML1950c|POSSIBLE::::ML0896|aroG|Probable::::ML2172|ML2172|hypothetical::::ML1306c|ML1306c|conserved::::ML1666c|ML1666c|PROBABLE::::ML2200|ML2200|conserved::::ML2064|blaR|CONSERVED::::ML0160|purN|Probable	14
250423_mlep_allbyall_7007	ML1912|ML1912|POSSIBLE::::ML0543|dfp|Probable::::ML2569A|ML2569A|SMALL::::ML0141c|ML0141c|Hypothetical::::ML1464c|proB|PROBABLE::::ML0756c|ML0756c|probable::::ML1249|gdh|PROBABLE::::ML0644|ML0644|Probable::::ML1723c|ML1723c|conserved::::ML1430|ML1430|Possible	10
250423_mlep_allbyall_7008	ML2305|ML2305|PROBABLE::::ML1320|dop|conserved::::ML0198|cspA|Probable::::ML0938|ML0938|hypothetical::::ML1292c|ML1292c|conserved::::ML1656|kasB|3-oxoacyl-[acyl-carrier-protein]::::ML0229|ML0229|Conserved::::ML2600c|ML2600c|PROBABLE::::ML1904c|rplA|PROBABLE::::ML0634|ML0634|Probable::::ML0923|ML0923|Probable::::ML1751A|ML1751A|hypothetical::::ML1954|coaA|Probable::::ML1688c|gltS|PROBABLE::::ML0591c|ML0591c|Possible::::ML0599B|ML0599B|Conserved::::ML2329c|recR|PROBABLE	17
250423_mlep_allbyall_7009	ML0559|ribA|Probable::::ML0540|mihF|Putative::::ML0454c|pgsA|Probable::::ML1788c|ML1788c|hypothetical::::ML2529c|eccD3|PROBABLE::::ML1751c|moeY|POSSIBLE::::ML0028|ML0028|Conserved::::ML0180c|ML0180c|Conserved::::ML0756c|ML0756c|probable::::ML0155|sucC|Probable::::ML1814|acn|PROBABLE::::ML1057|ML1057|hypothetical::::ML1139|atpB|PROBABLE::::ML1224c|ML1224c|conserved	14
250423_mlep_allbyall_7010	ML2570|ML2570|PROBABLE::::ML2278|htpX|PROBABLE::::ML0762|ML0762|Conserved::::ML1448|sigC|PROBABLE::::ML1207|dnaE|PROBABLE::::ML2434c|ML2434c|conserved::::ML1795|hsp18|18::::ML0202|ML0202|Possible::::ML0348|ML0348|Possible	9
250423_mlep_allbyall_7011	ML0524|ML0524|Probable::::ML1652|ML1652|conserved::::ML1927c|ML1927c|conserved::::ML0985|ML0985|possible::::ML0131|ML0131|Possible::::ML1553|proS|Probable::::ML0879c|qcrB|Probable::::ML1391c|ML1391c|conserved::::ML0761c|ML0761c|conserved::::ML0542|rpoZ|Probable	10
250423_mlep_allbyall_7012	ML1681|ppk|PROBABLE::::ML1226|nadB|Probable::::ML1312c|ML1312c|conserved::::ML1198c|ansA|Probable::::ML2584|ML2584|POSSIBLE::::ML2680c|dnaB|PROBABLE::::ML1452c|ML1452c|PROBABLE::::ML0670|ftsX|Putative::::ML1761c|ML1761c|hypothetical::::ML2329c|recR|PROBABLE::::ML1052c|ML1052c|conserved::::ML1512c|ML1512c|conserved::::ML0906|ML0906|conserved	13
250423_mlep_allbyall_7013	ML2130c|gltA2|PROBABLE::::ML0142|ML0142|Probable::::ML1497c|lpqW|PROBABLE::::ML1143|atpA|PROBABLE::::ML0405|espA|Conserved::::ML1372|engA|PROBABLE::::ML1128|lysA|PROBABLE::::ML0799c|ML0799c|conserved::::ML2268|menC|PROBABLE::::ML0396c|ino2|Probable::::ML0448|ML0448|Hypothetical::::ML1293c|pyrD|Probable::::ML2424|serB1|POSSIBLE	13
250423_mlep_allbyall_7014	ML0234|lsr2|Lsr2::::ML0245c|rplY|Probable::::ML0386c|ML0386c|Conserved::::ML1359|ppnK|Inorganic::::ML1344c|ML1344c|Hypothetical::::ML0450c|snzP|Possible::::ML1066|tagA|PROBABLE::::ML1360|recN|PROBABLE::::ML2573|gabD|PROBABLE::::ML1691c|leuB|PROBABLE::::ML0454c|pgsA|Probable::::ML0162c|ML0162c|Hypothetical::::ML0883|trpD|Probable::::ML2678|ML2678|LONG::::ML0922|wag31|CONSERVED::::ML1661c|ML1661c|conserved	16
250423_mlep_allbyall_7015	ML0073|ML0073|Probable::::ML0728c|sseA|Probable::::ML2252c|ML2252c|hypothetical::::ML2441c|gpm1|PROBABLE::::ML0854|gpsI|BIFUNCTIONAL::::ML0300|thiE|Probable::::ML0310c|pssA|Probable::::ML1134|prfA|PROBABLE::::ML1269|trpE|Probable::::ML1907c|secE|PROBABLE::::ML0379|gcp|Probable::::ML1752c|ML1752c|conserved::::ML0230|panC|Probable::::ML2279c|ML2279c|Probable::::ML0188|ML0188|Hypothetical	15
250423_mlep_allbyall_7016	ML0452c|ML0452c|Probable::::ML2682c|rplI|PROBABLE::::ML0642c|ML0642c|Conserved::::ML1043|hemE|PROBABLE::::ML2077c|gcvH|PROBABLE::::ML0493|ML0493|Possible::::ML0230|panC|Probable::::ML0892|ML0892|Probable::::ML2358c|fadD26|FATTY-ACID-CoA::::ML0291c|ML0291c|Hypothetical::::ML1147|ML1147|CONSERVED::::ML0873|adk|Probable::::ML0311c|psd|Probable::::ML1518c|dfrA|DIHYDROFOLATE::::ML2332c|ML2332c|conserved::::ML1964|rmlB|dTDP-GLUCOSE::::ML2134c|fprB|PROBABLE	17
250423_mlep_allbyall_7017	ML2615|ML2615|POSSIBLE::::ML1351|mpg|POSSIBLE::::ML0458c|ML0458c|Possible::::ML1602c|ML1602c|hypothetical::::ML1484c|ML1484c|PROBABLE::::ML1890c|rpoC|DNA-DIRECTED::::ML1063|folP2|PROBABLE::::ML2094c|pstC2|PHOSPHATE-TRANSPORT::::ML0188|ML0188|Hypothetical::::ML1059|dapE|PROBABLE::::ML1488c|ML1488c|PROBABLE::::ML2616c|ML2616c|conserved::::ML1821c|ML1821c|conserved::::ML0817|moeB1|PROBABLE::::ML0556c|ML0556c|Aminoglycoside/tetracycline-transport	15
250423_mlep_allbyall_7018	ML2069|glcB|PROBABLE::::ML2490c|clpB|PROBABLE::::ML0453c|ML0453c|Probable::::ML1051|fadD36|PROBABLE::::ML0004|ML0004|Conserved::::ML0112c|rfbD|Probable::::ML0912|murD|Probable::::ML1232c|ML1232c|conserved::::ML2596|ML2596|PROBABLE::::ML2247|cpsA|POSSIBLE::::ML1015c|ML1015c|PROBABLE	11
250423_mlep_allbyall_7019	ML0572|tpi|Probable::::ML0605|ML0605|Conserved::::ML2597|ML2597|PROBABLE::::ML2249c|ML2249c|hypothetical::::ML1909c|ML1909c|conserved::::ML1691c|leuB|PROBABLE::::ML1402|pheT|Probable::::ML0543|dfp|Probable::::ML1138|ML1138|possible::::ML2450|ML2450|possible::::ML1134|prfA|PROBABLE::::ML2617c|mmpL11|PROBABLE::::ML1298|ML1298|conserved	13
250423_mlep_allbyall_7020	ML0017c|pknA|Probable::::ML0050c|esxB|Possible::::ML1190|ML1190|conserved::::ML0317|groEL2|65::::ML1684c|leuD|PROBABLE::::ML2210c|ML2210c|conserved::::ML0540|mihF|Putative::::ML1818c|trxB|PROBABLE::::ML0906|ML0906|conserved::::ML1478|mmuM|PROBABLE::::ML1582c|ML1582c|PROBABLE::::ML0584|ctaB|Probable::::ML2615|ML2615|POSSIBLE::::ML0397c|ML0397c|Possible::::ML1418c|ML1418c|conserved::::ML0425|ML0425|Possible::::ML1601c|ML1601c|hypothetical	17
250423_mlep_allbyall_7021	ML1629c|smc|PROBABLE::::ML1026|ML1026|conserved::::ML0150c|pgi|Probable::::ML1470c|ML1470c|PROBABLE::::ML1332|tatC|Probable::::ML0236c|pabB|Probable::::ML0890|ML0890|CONSERVED::::ML0393c|ML0393c|Probable::::ML0319c|lpqE|Possible::::ML1005|ML1005|conserved::::ML2591|mce1C|MCE-FAMILY::::ML1166|ML1166|POSSIBLE::::ML1069|glgC|PROBABLE	13
250423_mlep_allbyall_7022	ML0466|ML0466|Possible::::ML1514c|thyX|PROBABLE::::ML0065|ethA|Probable::::ML1583c|dxr|PROBABLE::::ML0373|ML0373|Conserved::::ML1922|ML1922|conserved::::ML0912|murD|Probable::::ML0798c|ML0798c|conserved::::ML1241|echA12|possible::::ML2615|ML2615|POSSIBLE::::ML0241|ksgA|Probable::::ML1950c|ML1950c|POSSIBLE::::ML0131|ML0131|Possible::::ML0582c|tal|Probable	14
250423_mlep_allbyall_7023	ML2409c|ccsA|POSSIBLE::::ML2581|ML2581|PROBABLE::::ML2491|ML2491|CONSERVED::::ML0018c|pbpA|Probable::::ML1727c|serB2|PROBABLE::::ML1384|ML1384|hypothetical::::ML1988c|ML1988c|PROBABLE::::ML2330c|ML2330c|conserved::::ML2618c|ML2618c|probable::::ML0883|trpD|Probable::::ML2258c|ML2258c|conserved::::ML0778|ML0778|conserved::::ML0764|ML0764|conserved::::ML2022c|ML2022c|conserved::::ML0136|lppX|Probable::::ML1832c|kad|PROBABLE::::ML0953|ML0953|hypothetical	17
250423_mlep_allbyall_7024	ML0661c|fadE24|Probable::::ML0129c|ML0129c|Conserved::::ML1458c|proA|PROBABLE::::ML2532c|esxG|ESAT-6::::ML0348|ML0348|Possible::::ML1001c|ML1001c|CONSERVED::::ML0879c|qcrB|Probable::::ML1288|ML1288|possible::::ML1114c|ML1114c|PROBABLE::::ML1344c|ML1344c|Hypothetical::::ML0297c|thiG|Probable::::ML2308|ponA2|PROBABLE::::ML1094c|ML1094c|ROBABLE::::ML0824c|zur|probable	14
250423_mlep_allbyall_7025	ML0607|ML0607|Conserved::::ML0127|ML0127|Possible::::ML0765|manA|probable::::ML2497|ML2497|hypothetical::::ML0733|ML0733|Probable::::ML1424c|ML1424c|Probable::::ML1841c|rpmD|PROBABLE::::ML1548c|ML1548c|conserved::::ML0213|mesJ|Possible::::ML0903c|ML0903c|conserved::::ML2137|ML2137|conserved::::ML2530c|espG3|CONSERVED::::ML0633|recO|Probable::::ML0022c|ML0022c|Conserved::::ML2573|gabD|PROBABLE::::ML0813c|ML0813c|possible::::ML2295c|ML2295c|POSSIBLE::::ML1601c|ML1601c|hypothetical::::ML2077c|gcvH|PROBABLE	19
250423_mlep_allbyall_7026	ML1989c|ML1989c|hypothetical::::ML0594|ML0594|Conserved::::ML1807c|fabG1|3-OXOACYL-[ACYL-CARRIER::::ML1232c|ML1232c|conserved::::ML2473|ML2473|conserved::::ML0178c|mscL|Possible::::ML0792c|aroA|probable::::ML0061|gltB|Probable::::ML1899|lipG|PROBABLE::::ML0298c|thiS|Possible::::ML2297|ephE|POSSIBLE::::ML0017c|pknA|Probable::::ML0315c|ML0315c|Probable	13
250423_mlep_allbyall_7027	ML2357c|ppsA|PHENOLPTHIOCEROL::::ML1993|fcoT|conserved::::ML0874c|asnB|Probable::::ML0295|thiD|Probable::::ML1045|ML1045|conserved::::ML0903c|ML0903c|conserved::::ML1174|rphA|PROBABLE::::ML0466|ML0466|Possible::::ML1063|folP2|PROBABLE::::ML2213c|pepC|PROBABLE	10
250423_mlep_allbyall_7028	ML0637|uvrD2|Probable::::ML0129c|ML0129c|Conserved::::ML2136|serC|POSSIBLE::::ML1926c|ML1926c|putative::::ML2042|ahpC|ALKYL::::ML2565|fabG4|PROBABLE::::ML2302|ML2302|PROBABLE::::ML1791c|ML1791c|conserved::::ML0139|mas|Probable	9
250423_mlep_allbyall_7029	ML1246|plsB|PROBABLE::::ML1015c|ML1015c|PROBABLE::::ML0053c|eccCa1|Possible::::ML2226c|ptrB|PROBABLE::::ML0135|pks1|Probable::::ML0906|ML0906|conserved	6
250423_mlep_allbyall_7030	ML1526c|ML1526c|PROBABLE::::ML1791c|ML1791c|conserved::::ML0482|ruvA|Probable::::ML0072c|sodA|Probable::::ML0538|PE4|PE-family::::ML0067c|hns|Possible::::ML0759c|fbiA|Probable::::ML2685c|rpsF|PROBABLE::::ML0062|gltD|Probable::::ML2111c|ML2111c|PROBABLE::::ML0376|ML0376|Possible::::ML0405|espA|Conserved::::ML0733|ML0733|Probable::::ML1260|hisH|Imidazole::::ML0137c|mmpL7|Conserved::::ML1123c|oppC|PROBABLE::::ML2622c|ML2622c|Probable::::ML1064|gpgS|conserved	18
250423_mlep_allbyall_7031	ML1692c|serA1|PROBABLE::::ML2498|ML2498|possible::::ML0129c|ML0129c|Conserved::::ML1958c|rpsD|PROBABLE::::ML0949c|ML0949c|Possible::::ML2591|mce1C|MCE-FAMILY::::ML0861c|sucB|Dihydrolipoamide::::ML1845c|rpsH|PROBABLE::::ML1700c|gatB|PROBABLE::::ML0840c|ML0840c|hypothetical::::ML0997|hflX|PROBABLE::::ML2135c|ML2135c|possible::::ML2635c|pntAb|PROBABLE::::ML2264c|ML2264c|hypothetical	14
250423_mlep_allbyall_7032	ML0118c|ML0118c|Probable::::ML0156|sucD|Probable::::ML1734c|nrdE|RIBONUCLEOSIDE-DIPHOSPHATE::::ML0492c|ppiB|Probable::::ML1982|ML1982|Possible::::ML1601c|ML1601c|hypothetical::::ML0324|ML0324|Possible::::ML0175|mprB|Probable::::ML2283|ML2283|hypothetical::::ML1026|ML1026|conserved::::ML0841|mmp1|major::::ML0575|ML0575|Hypothetical::::ML0248c|prsA|Probable::::ML0016c|pknB|Probable::::ML2563|fadE5|PROBABLE	15
250423_mlep_allbyall_7033	ML1229|pks4|PROBABLE::::ML0308|ML0308|Conserved::::ML0781|ML0781|conserved::::ML0064c|ethR|Probable::::ML2388|ML2388|PROBABLE::::ML0893c|ML0893c|probable::::ML0578|ppc|Probable::::ML2472c|tyrA|PREPHENATE::::ML2366c|ML2366c|POSSIBLE::::ML2227c|purC|PHOSPHORIBOSYLAMINOIMIDAZOLE-	10
250423_mlep_allbyall_7034	ML0211|ML0211|Possible::::ML1458c|proA|PROBABLE::::ML2563|fadE5|PROBABLE::::ML1090c|corA|POSSIBLE::::ML2427c|ML2427c|conserved::::ML1463c|nadE|PROBABLE::::ML0131|ML0131|Possible::::ML0061|gltB|Probable	8
250423_mlep_allbyall_7035	ML0918|yfiH|conserved::::ML1813c|ML1813c|POSSIBLE::::ML0004|ML0004|Conserved::::ML0878|ML0878|Probable::::ML0095|ubiA|Possible::::ML2580c|ML2580c|PROBABLE::::ML1751c|moeY|POSSIBLE::::ML2260c|pitA|PROBABLE::::ML1768|uspA|PROBABLE::::ML0524|ML0524|Probable::::ML1419c|ML1419c|Possible::::ML0062|gltD|Probable	12
250423_mlep_allbyall_7036	ML0102|accD4|Probable::::ML1862c|rplD|PROBABLE::::ML1911A|ML1911A|conserved::::ML0396c|ino2|Probable::::ML0580c|opcA|Putative::::ML1075c|ML1075c|PROBABLE::::ML2669|ML2669|hypothetical::::ML1043|hemE|PROBABLE::::ML0395|guaA|Probable::::ML0878|ML0878|Probable::::ML0467|dedA|Possible::::ML0464|ML0464|hypothetical::::ML1590c|frr|RIBOSOME::::ML1633c|ML1633c|Probable::::ML0995|miaA|PROBABLE::::ML2588|yrbE1B|CONSERVED::::ML1481c|tig|PROBABLE	17
250423_mlep_allbyall_7037	ML0042|eccE1|Possible::::ML1486|pepN|PROBABLE::::ML2048|ML2048|conserved::::ML2200|ML2200|conserved::::ML1227|nadC|Probable::::ML2195|ML2195|PROBABLE::::ML0452c|ML0452c|Probable::::ML1346|ML1346|possible::::ML0593|ML0593|Conserved::::ML0778|ML0778|conserved::::ML1803c|ML1803c|CONSERVED::::ML1028|dut|PROBABLE	12
250423_mlep_allbyall_7038	ML1708c|iscS|PROBABLE::::ML0108c|ML0108c|Probable::::ML0916|ftsQ|POSSIBLE::::ML1004|ML1004|possible::::ML2326|ML2326|possible::::ML1306c|ML1306c|conserved::::ML0074|glpQ1|Probable::::ML0105c|embA|Probable::::ML2682c|rplI|PROBABLE::::ML1889c|end|PROBABLE::::ML2596|ML2596|PROBABLE::::ML0214|hpt|Probable::::ML0848|ML0848|POSSIBLE	13
250423_mlep_allbyall_7039	ML2341c|ML2341c|possible::::ML1148c|ML1148c|hypothetical::::ML1079|tatB|Probable::::ML0875|ctaC|PROBABLE::::ML0796|ML0796|conserved::::ML1911A|ML1911A|conserved::::ML1209|ilvA|Probable::::ML1467c|rplU|PROBABLE::::ML1181c|esxK2|Putative::::ML2350c|drrC|PROBABLE::::ML1131|thrB|PROBABLE::::ML0109c|ML0109c|Probable::::ML0569c|ML0569c|Possible::::ML0208|ML0208|Possible::::ML0876|ML0876|Possible::::ML2141|ML2141|POSSIBLE::::ML1714|ML1714|conserved::::ML2661c|fadD7|PROBABLE::::ML2054c|ML2054c|probable	19
250423_mlep_allbyall_7040	ML0092|glf|Probable::::ML1397|tsnR|Possible::::ML0070c|ML0070c|Hypothetical::::ML0516|aroF|Chorismate::::ML1278|tesB|Probable::::ML0069c|ML0069c|Conserved::::ML0115c|ML0115c|Conserved::::ML0455c|ML0455c|Conserved::::ML1173|ML1173|conserved::::ML1908c|ML1908c|conserved::::ML0715|lpqC|Possible::::ML1498c|typA|POSSIBLE::::ML0707c|deoD|Probable::::ML0247c|arsC|Possible::::ML2366c|ML2366c|POSSIBLE::::ML2121c|ML2121c|conserved::::ML1518c|dfrA|DIHYDROFOLATE::::ML1052c|ML1052c|conserved	18
250423_mlep_allbyall_7041	ML1339c|ML1339c|POSSIBLE::::ML0703c|ML0703c|Conserved::::ML1678c|ddlA|PROBABLE::::ML2350c|drrC|PROBABLE::::ML0840c|ML0840c|hypothetical::::ML2561c|ML2561c|POSSIBLE::::ML0386c|ML0386c|Conserved::::ML1513c|dapA|PROBABLE::::ML2443c|mshA|GLYCOSYLTRANSFERASE::::ML0515|aroE|Probable::::ML1557c|ML1557c|conserved::::ML0159|ML0159|Probable::::ML0258|ML0258|Conserved::::ML1921c|ML1921c|POSSIBLE::::ML2135c|ML2135c|possible::::ML1140|atpE|PROBABLE	16
250423_mlep_allbyall_7042	ML0104c|embB|Probable::::ML0711c|ML0711c|Conserved::::ML1514c|thyX|PROBABLE::::ML0354|ilvX|Probable::::ML1188c|ML1188c|hypothetical::::ML1174|rphA|PROBABLE::::ML1929|def|PROBABLE::::ML2635c|pntAb|PROBABLE::::ML0833|dnaG|PROBABLE::::ML1389c|ML1389c|Probable::::ML0751|rmlD|dTDP-6-deoxy-L-lyxo-4-hexulose::::ML1463c|nadE|PROBABLE	12
250423_mlep_allbyall_7043	ML0620|cfp2|Low::::ML2030|rpfC|PROBABLE::::ML0573|ML0573|Hypothetical::::ML1602c|ML1602c|hypothetical::::ML1025c|ML1025c|possible::::ML0295|thiD|Probable::::ML2536c|eccB3|POSSIBLE::::ML0052c|eccCb1|Conserved::::ML2677|ML2677|PROBABLE::::ML1359|ppnK|Inorganic::::ML0406|espC|Conserved::::ML0483|ruvB|Holliday::::ML1508c|ML1508c|conserved::::ML1339c|ML1339c|POSSIBLE	14
250423_mlep_allbyall_7044	ML2568c|ML2568c|POSSIBLE::::ML1155|ML1155|conserved::::ML0764|ML0764|conserved::::ML0426|lppS|Probable::::ML0845c|ML0845c|conserved::::ML2207c|ML2207c|conserved::::ML0791c|ML0791c|conserved::::ML0451c|ML0451c|Probable::::ML1005|ML1005|conserved::::ML1059|dapE|PROBABLE::::ML0570|gap|Probable::::ML1654|acpM|MEROMYCOLATE::::ML1222|ML1222|CONSERVED::::ML1553|proS|Probable::::ML0955c|ppdK|PROBABLE::::ML1027c|ML1027c|Probable::::ML0127|ML0127|Possible	17
250423_mlep_allbyall_7045	ML0779|secA1|PROBABLE::::ML0016c|pknB|Probable::::ML1891c|rpoB|DNA-DIRECTED::::ML1513c|dapA|PROBABLE::::ML2366c|ML2366c|POSSIBLE::::ML1417|cdh|possible::::ML1186c|ML1186c|hypothetical::::ML1065|ML1065|conserved::::ML1075c|ML1075c|PROBABLE::::ML2452c|ML2452c|hypothetical::::ML1458c|proA|PROBABLE::::ML0891|ML0891|conserved::::ML1452c|ML1452c|PROBABLE::::ML0066c|rraA|Probable	14
250423_mlep_allbyall_7046	ML2072c|gcvB|Probable::::ML2038c|bfrA|PROBABLE::::ML0311c|psd|Probable::::ML1761c|ML1761c|hypothetical::::ML0925|glnA|GLUTAMINE::::ML1058c|ML1058c|PROBABLE::::ML1362|ML1362|possible::::ML2688c|ponA1|PROBABLE::::ML0523|nusB|N::::ML2595|ML2595|PROBABLE::::ML1812c|ML1812c|HYPOTHETICAL::::ML2059|ML2059|POSSIBLE::::ML1842c|rpsE|PROBABLE::::ML2635c|pntAb|PROBABLE::::ML2300c|ML2300c|POSSIBLE::::ML0986|ML0986|conserved	16
250423_mlep_allbyall_7047	ML1796|ML1796|hypothetical::::ML0810c|ML0810c|Possible::::ML2197|ML2197|Possible::::ML1141|atpF|PROBABLE::::ML0961c|metE|PROBABLE5-METHYLTETRAHYDROPTEROYLTRIGLUTAMATE--HOMOCYSTEINE::::ML2010|ML2010|CONSERVED::::ML0280c|purA|Probable::::ML0222|ftsH|Probable::::ML1286|ML1286|Probable::::ML0458c|ML0458c|Possible::::ML1954|coaA|Probable::::ML0512|alaS|Probable	12
250423_mlep_allbyall_7048	ML1406|argC|PROBABLE::::ML1399|ML1399|conserved::::ML0044|espL|Conserved::::ML2428A|ML2428A|CONSERVED::::ML2700|ML2700|PROBABLE::::ML2189c|phoT|PROBABLE::::ML1859c|rpsS|PROBABLE::::ML0844|narK|PROBABLE::::ML0615|subI|Probable::::ML1724c|echA17|PROBABLE::::ML2414c|hemL|PROBABLE::::ML2167|pdc|PROBABLE::::ML1840c|rplO|PROBABLE	13
250423_mlep_allbyall_7049	ML0323|cysS1|Probable::::ML0213|mesJ|Possible::::ML0978c|ML0978c|possible::::ML1863c|rplC|PROBABLE::::ML0762|ML0762|Conserved::::ML1147|ML1147|CONSERVED::::ML0198|cspA|Probable::::ML0137c|mmpL7|Conserved::::ML2498|ML2498|possible::::ML0513|ML0513|Conserved::::ML2589|mce1A|MCE-FAMILY::::ML2618c|ML2618c|probable::::ML0838c|cysE|PROBABLE::::ML1294c|ML1294c|conserved::::ML1835c|ML1835c|conserved::::ML0207|ML0207|Possible::::ML2675A|ML2675A|Hypothetical::::ML2305|ML2305|PROBABLE::::ML0796|ML0796|conserved	19
250423_mlep_allbyall_7050	ML1782c|ML1782c|conserved::::ML1200|ML1200|possible::::ML0239|tatD|Probable::::ML2279c|ML2279c|Probable::::ML2700|ML2700|PROBABLE::::ML2114c|ML2114c|conserved::::ML2647|msrA|PROBABLE::::ML0112c|rfbD|Probable::::ML0229|ML0229|Conserved::::ML0387|guaB2|Probable::::ML0093|glfT|Bifunctional::::ML1532|ald|SECRETED	12
250423_mlep_allbyall_7051	ML1387|uvrB|PROBABLE::::ML0817|moeB1|PROBABLE::::ML0175|mprB|Probable::::ML1998|ML1998|PROBABLE::::ML0487|secD|Probable::::ML2498|ML2498|possible::::ML1992|ML1992|POSSIBLE::::ML2296|ML2296|PROBABLE::::ML1411|argR|Probable::::ML0697c|sdhA|Probable::::ML0180c|ML0180c|Conserved::::ML0414c|otsB2|Possible::::ML1861c|rplW|PROBABLE::::ML1846c|rpsN|PROBABLE	14
250423_mlep_allbyall_7052	ML0398c|ML0398c|Possible::::ML0333c|ML0333c|Conserved::::ML1389c|ML1389c|Probable::::ML0811c|rhlE|Probable::::ML0005|gyrB|Probable::::ML1719c|ML1719c|POSSIBLE::::ML1503A|ML1503A|conserved::::ML0661c|fadE24|Probable::::ML0717c|ML0717c|Probable::::ML1814|acn|PROBABLE::::ML1936c|ML1936c|Probable::::ML1276|ML1276|conserved	12
250423_mlep_allbyall_7053	ML0666c|fprA|Probable::::ML0378|ML0378|probable::::ML2474|ML2474|possible::::ML1661c|ML1661c|conserved::::ML0713|glpD|Probable::::ML0533|pyrC|Probable::::ML1624|ML1624|conserved::::ML2276c|ML2276c|possibleputative::::ML0961c|metE|PROBABLE5-METHYLTETRAHYDROPTEROYLTRIGLUTAMATE--HOMOCYSTEINE::::ML2593|lprK|POSSIBLE::::ML0599E|ML0599E|Hypothetical::::ML1397|tsnR|Possible	12
250423_mlep_allbyall_7054	ML1230|papA3|PROBABLE::::ML0589c|ML0589c|Possible::::ML0857c|ML0857c|PROBABLE::::ML2617c|mmpL11|PROBABLE::::ML1363|pyrG|Probable::::ML2059|ML2059|POSSIBLE::::ML1940|xseA|PROBABLE::::ML0563|ML0563|Conserved::::ML2712c|rnpA|RIBONUCLEASE::::ML0866|ilvE|PROBABLE::::ML2330c|ML2330c|conserved::::ML0271c|ML0271c|Probable::::ML0964|ML0964|hypothetical::::ML1101|ML1101|PROBABLE::::ML2141|ML2141|POSSIBLE::::ML1106|ML1106|hypothetical	16
250423_mlep_allbyall_7055	ML0174|mprA|Mycobacterial::::ML0426|lppS|Probable::::ML2094c|pstC2|PHOSPHATE-TRANSPORT::::ML0848|ML0848|POSSIBLE::::ML1301|cysQ|POSSIBLE::::ML1798c|ML1798c|Possible::::ML1270|ML1270|possible::::ML2651|ML2651|hypothetical::::ML0475|ML0475|Conserved::::ML1590c|frr|RIBOSOME::::ML1207|dnaE|PROBABLE::::ML0866|ilvE|PROBABLE::::ML0299c|thiO|Possible	13
250423_mlep_allbyall_7056	ML0522|efp|Probable::::ML0703c|ML0703c|Conserved::::ML1267|chaA|Probable::::ML2621c|ML2621c|CONSERVED::::ML0682c|metA|Probable::::ML1346|ML1346|possible::::ML1441c|ppm1b|Polyprenol-monophosphomannose::::ML0348|ML0348|Possible::::ML2011|aao|PROBABLE::::ML1782c|ML1782c|conserved::::ML1938c|lytB2|PROBABLE::::ML2388|ML2388|PROBABLE::::ML2064|blaR|CONSERVED	13
250423_mlep_allbyall_7057	ML1480c|clpP1|PROBABLE::::ML0876|ML0876|Possible::::ML1926c|ML1926c|putative::::ML1910c|ML1910c|conserved::::ML2276c|ML2276c|possibleputative::::ML0069c|ML0069c|Conserved::::ML1658c|fpg|Probable::::ML1770|uspC|PROBABLE::::ML2561c|ML2561c|POSSIBLE::::ML2274c|ML2274c|POSSIBLE::::ML0223|folE|Probable::::ML1299|ML1299|conserved::::ML2172|ML2172|hypothetical::::ML0244c|pth|Probable::::ML1891c|rpoB|DNA-DIRECTED::::ML0914|murG|ProbableUPD-N-acetylglucosamine-N-acetylmuramyl-(pentapeptide)pyrophosphoryl-undecaprenol-N-acetylglucosamine::::ML0824c|zur|probable	17
250423_mlep_allbyall_7058	ML0624|hrcA|Probable::::ML0061|gltB|Probable::::ML1468c|rne|possible::::ML2188|phoY2|PROBABLE::::ML0021c|ML0021c|Conserved::::ML2336c|ML2336c|conserved::::ML2380c|ML2380c|possible::::ML0241|ksgA|Probable::::ML1057|ML1057|hypothetical::::ML2704|ML2704|PROBABLE::::ML1384|ML1384|hypothetical::::ML0752|wbbL|PROBABLE	12
250423_mlep_allbyall_7059	ML0735|purK|Probable::::ML1485c|ML1485c|conserved::::ML1439|ML1439|conserved::::ML1711c|fixB|PROBABLE::::ML0279c|ML0279c|Conserved::::ML1488c|ML1488c|PROBABLE::::ML1940|xseA|PROBABLE::::ML2031|ML2031|conserved::::ML2593|lprK|POSSIBLE::::ML0578|ppc|Probable::::ML1116|lprC|POSSIBLE::::ML2264c|ML2264c|hypothetical::::ML0322|ispF|Probable::::ML1649c|ML1649c|conserved::::ML0136|lppX|Probable::::ML1044|hemY|PROBABLE	16
250423_mlep_allbyall_7060	ML0565|whiA|Probable::::ML0226|folK|Probable2-amino-4-hydroxy-6-hydroxymethyldihydropterine::::ML1945c|ML1945c|conserved::::ML0536|carB|Probable::::ML1911A|ML1911A|conserved::::ML0614|ML0614|Possible::::ML0917|ftsZ|cell::::ML2461c|fadB2|PROBABLE::::ML2531c|esxH|LOW::::ML0006|gyrA|Probable::::ML2419c|hemB|PROBABLE::::ML0868c|cobT|Probablenicotinate-nucleotide-dimethylbenzimidazol::::ML2551|aac|AMINOGLYCOSIDE	13
250423_mlep_allbyall_7061	ML1523c|ML1523c|hypothetical::::ML2313|ML2313|conserved::::ML0031c|ML0031c|Probable::::ML1056|esxL1|Putative::::ML0592|ML0592|Probable::::ML0021c|ML0021c|Conserved::::ML1272|trpB|Probable::::ML1123c|oppC|PROBABLE::::ML0703c|ML0703c|Conserved::::ML1352|tyrS|Probable::::ML2357c|ppsA|PHENOLPTHIOCEROL::::ML0858c|lipA|Probable::::ML0964|ML0964|hypothetical	13
250423_mlep_allbyall_7062	ML0303|glnH|Probable::::ML0637|uvrD2|Probable::::ML1408|argB|Probable::::ML2143|ML2143|POSSIBLE::::ML0906|ML0906|conserved::::ML2167|pdc|PROBABLE::::ML1727c|serB2|PROBABLE::::ML2235c|purD|PROBABLE::::ML2495c|grpE|PROBABLE::::ML0429c|ML0429c|Probable::::ML0097|fbpA|Secreted::::ML1547c|pptT|conserved	12
250423_mlep_allbyall_7063	ML1540c|ML1540c|conserved::::ML0872c|ML0872c|POSSIBLE::::ML2263c|menB|PROBABLE::::ML2703|trxC|THIOREDOXIN::::ML1657|accD6|ACETYL/PROPIONYL-CoA::::ML1644|ML1644|PROBABLE::::ML1399|ML1399|conserved::::ML1639c|ML1639c|conserved::::ML0947c|ML0947c|hypothetical::::ML2598|ML2598|PROBABLE::::ML1411|argR|Probable::::ML1989c|ML1989c|hypothetical::::ML2206c|purF|AMIDOPHOSPHORIBOSYLTRANSFERASE::::ML0134|fadD22|Probable::::ML1135|hemK|PROBABLE::::ML0012c|ML0012c|Probable	16
250423_mlep_allbyall_7064	ML0255|eno|Probable::::ML1845c|rpsH|PROBABLE::::ML1818c|trxB|PROBABLE::::ML0615|subI|Probable::::ML0560|ribH|Probable::::ML2114c|ML2114c|conserved::::ML0595|ML0595|Probable::::ML0364|rplM|Probable::::ML0182|galU|Probable::::ML0661c|fadE24|Probable::::ML2334|ML2334|POSSIBLE::::ML1028|dut|PROBABLE::::ML1150|murA|PROBABLE::::ML2137|ML2137|conserved::::ML2495c|grpE|PROBABLE::::ML1829|ML1829|hypothetical::::ML2055c|apa|ALANINE::::ML0185|ML0185|Probable::::ML0453c|ML0453c|Probable	19
250423_mlep_allbyall_7065	ML1132|rho|PROBABLE::::ML2203|ML2203|conserved::::ML0537|pyrF|Probable::::ML0918|yfiH|conserved::::ML0913|ftsW|FtsW-like::::ML0666c|fprA|Probable::::ML0002|dnaN|Probable::::ML2704|ML2704|PROBABLE::::ML2038c|bfrA|PROBABLE::::ML1514c|thyX|PROBABLE::::ML0392c|ML0392c|Possible::::ML0891|ML0891|conserved::::ML0679|ML0679|Hypothetical::::ML2197|ML2197|Possible	14
250423_mlep_allbyall_7066	ML2354c|ppsD|PHENOLPTHIOCEROL::::ML0062|gltD|Probable::::ML2406|menA|1,4-DIHYDROXY-2-NAPHTHOATE::::ML2237|ML2237|conserved::::ML0082|serS|Probable::::ML2639c|ML2639c|PROBABLE::::ML1962c|infA|PROBABLE::::ML0522|efp|Probable::::ML1750c|ML1750c|conserved::::ML1597c|tsf|PROBABLE::::ML1053|PE5|PE	11
250423_mlep_allbyall_7067	ML0921|ML0921|Possible::::ML1368|scpA|conserved::::ML0753|manB|Probable::::ML2684c|ssb|PROBABLE::::ML0386c|ML0386c|Conserved::::ML1412|argG|Probable::::ML0554|rpe|Probable::::ML0175|mprB|Probable::::ML0995|miaA|PROBABLE::::ML0926c|ML0926c|hypothetical::::ML0990|ML0990|PROBABLE::::ML0314c|lipU|Possible::::ML0468c|ML0468c|Possible::::ML2323c|ask|ASPARTOKINASE::::ML2704|ML2704|PROBABLE::::ML1729|fecB|PROBABLE::::ML0051c|PPE68|PPE	17
250423_mlep_allbyall_7068	ML0977|ftsK|POSSIBLE::::ML1412|argG|Probable::::ML0525|ML0525|Conserved::::ML0571|pgk|Probable::::ML0874c|asnB|Probable::::ML0989|ML0989|CONSERVED::::ML0283|ML0283|Possible::::ML0430|ML0430|Probable::::ML0858c|lipA|Probable::::ML1922|ML1922|conserved::::ML0764|ML0764|conserved	11
250423_mlep_allbyall_7069	ML0700|add|Probable::::ML0169|ML0169|Conserved::::ML2185|desA1|PROBABLE::::ML0854|gpsI|BIFUNCTIONAL::::ML0316|ML0316|Possible::::ML0776|ML0776|conserved::::ML1498c|typA|POSSIBLE::::ML2069|glcB|PROBABLE::::ML2351c|drrB|PROBABLE::::ML2257c|menE|POSSIBLE::::ML0579c|devB|Probable::::ML0910|murF|ProbableUDP-N-acetylmuramoylalanyl-D-glutamyl-2,6-diaminopimelate-D-alanyl-D-alanyl	12
250423_mlep_allbyall_7070	ML1254|ML1254|conserved::::ML0762|ML0762|Conserved::::ML1241|echA12|possible::::ML2678|ML2678|LONG::::ML1492c|fbiC|PROBABLE::::ML2566|htdX|conserved::::ML1617c|ML1617c|conserved::::ML0096|ML0096|Probable::::ML1310|hisG|Probable::::ML0562|uvrC|Probable::::ML1591c|pyrH|PROBABLE	11
250423_mlep_allbyall_7071	ML0249c|glmU|Probable::::ML1668B|ML1668B|Conserved::::ML0096|ML0096|Probable::::ML0492c|ppiB|Probable::::ML0235|clpC|Probable::::ML2137|ML2137|conserved::::ML1708c|iscS|PROBABLE::::ML0662c|ML0662c|Probable::::ML1189c|ML1189c|hypothetical::::ML0986|ML0986|conserved::::ML0303|glnH|Probable::::ML0659c|ML0659c|Hypothetical::::ML2640c|ML2640c|conserved::::ML1856c|rplP|PROBABLE::::ML2604|ML2604|conserved::::ML2189c|phoT|PROBABLE::::ML0776|ML0776|conserved	17
250423_mlep_allbyall_7072	ML2082c|secA2|POSSIBLE::::ML2535c|eccC3|POSSIBLE::::ML1575c|ML1575c|hypothetical::::ML1387|uvrB|PROBABLE::::ML1037c|ML1037c|conserved::::ML2622c|ML2622c|Probable::::ML0711c|ML0711c|Conserved::::ML1864c|rpsJ|30S::::ML2598|ML2598|PROBABLE::::ML1553|proS|Probable::::ML0115c|ML0115c|Conserved::::ML0861c|sucB|Dihydrolipoamide	12
250423_mlep_allbyall_7073	ML0032|leuS|Probable::::ML1668B|ML1668B|Conserved::::ML1523c|ML1523c|hypothetical::::ML0091c|pirG|Exported::::ML1615c|trmD|PROBABLE::::ML1087|sugA|PROBABLE::::ML2614|ML2614|PROBABLE::::ML1315c|lppK|Probable::::ML0558|ribC|Probable::::ML2359c|tesA|PROBABLE::::ML1918c|ML1918c|PROBABLE::::ML0985|ML0985|possible::::ML2118c|echA6|POSSIBLE::::ML1220|bioB|PROBABLE::::ML1292c|ML1292c|conserved::::ML2023c|ML2023c|CONSERVED::::ML1928c|ML1928c|hypothetical::::ML0248c|prsA|Probable::::ML1314c|ML1314c|conserved::::ML1271|trpC|Probable	20
250423_mlep_allbyall_7074	ML0294|thiC|Probable::::ML1561|ML1561|conserved::::ML1712c|fixA|PROBABLE::::ML0257|ML0257|Conserved::::ML2131c|pdxH|PROBABLE::::ML2493c|hspR|PROBABLE::::ML0806|ML0806|probable::::ML2683c|rpsR|PROBABLE::::ML0548|priA|Putative::::ML2130c|gltA2|PROBABLE::::ML2242c|ML2242c|conserved::::ML0607|ML0607|Conserved::::ML1297|ML1297|Possible::::ML2621c|ML2621c|CONSERVED::::ML2259c|ML2259c|POSSIBLE::::ML1323|prcA|probable::::ML1941|xseB|PROBABLE::::ML1026|ML1026|conserved::::ML1145|atpD|PROBABLE	19
250423_mlep_allbyall_7075	ML1472c|valS|PROBABLE::::ML0848|ML0848|POSSIBLE::::ML2042|ahpC|ALKYL::::ML2401|echA9|POSSIBLE::::ML2683c|rpsR|PROBABLE::::ML1877c|tuf|PROBABLE::::ML1064|gpgS|conserved::::ML2074c|ML2074c|conserved::::ML0737|fadE25|Probable::::ML1150|murA|PROBABLE::::ML0234|lsr2|Lsr2::::ML2329c|recR|PROBABLE::::ML0119c|lipE|Probable::::ML1140|atpE|PROBABLE::::ML1525c|ML1525c|conserved	15
250423_mlep_allbyall_7076	ML2699|ML2699|putative::::ML0110c|ML0110c|Probable::::ML2564c|fadA2|PROBABLE::::ML2467|ML2467|SHORT::::ML1616c|rimM|PROBABLE::::ML2174|cdd|PROBABLE::::ML1833c|secY|PROBABLE::::ML0363|esxT|PUTATIVE::::ML1734c|nrdE|RIBONUCLEOSIDE-DIPHOSPHATE::::ML0472|ML0472|Hypothetical::::ML0414c|otsB2|Possible::::ML1270|ML1270|possible::::ML0620|cfp2|Low::::ML1407|argJ|Probable::::ML0729c|ML0729c|Conserved::::ML0905|ML0905|conserved	16
250423_mlep_allbyall_7077	ML0899c|ML0899c|Possible::::ML2137|ML2137|conserved::::ML1289|ML1289|CONSERVED::::ML0132|fadD29|Probable::::ML0114c|rfbE|Probable::::ML0210c|ppa|Probable::::ML2352c|drrA|PROBABLE::::ML0575|ML0575|Hypothetical::::ML0161|purH|Probable::::ML0137c|mmpL7|Conserved::::ML0512|alaS|Probable	11
250423_mlep_allbyall_7078	ML1246|plsB|PROBABLE::::ML1231|mmpL10|PROBABLE::::ML1497c|lpqW|PROBABLE::::ML2663c|oxyS|OXIDATIVE::::ML1915|ML1915|hypothetical::::ML0054c|eccB1|Possible::::ML1802c|ML1802c|POSSIBLE::::ML0760|whiB2|Probable::::ML1845c|rpsH|PROBABLE::::ML0386c|ML0386c|Conserved::::ML0115c|ML0115c|Conserved::::ML0183|moeA1|Probable::::ML2419c|hemB|PROBABLE	13
250423_mlep_allbyall_7079	ML1244|ML1244|CONSERVED::::ML0848|ML0848|POSSIBLE::::ML0904|ML0904|PROBABLE::::ML0893c|ML0893c|probable::::ML0019c|rodA|Probable::::ML0700|add|Probable::::ML0411|ML0411|serine-rich::::ML1383|coaE|Probable::::ML0699c|sdhC|Probable::::ML0675|ML0675|Probable::::ML0986|ML0986|conserved::::ML1782c|ML1782c|conserved::::ML1274|lgt|Possible::::ML1719c|ML1719c|POSSIBLE::::ML0118c|ML0118c|Probable	15
250423_mlep_allbyall_7080	ML0225|folB|Probable::::ML2425|ML2425|conserved::::ML0129c|ML0129c|Conserved::::ML0470c|ML0470c|Hypothetical::::ML0451c|ML0451c|Probable::::ML1821A|ML1821A|conserved::::ML0232|ML0232|conserved::::ML2351c|drrB|PROBABLE::::ML0211|ML0211|Possible::::ML2118c|echA6|POSSIBLE::::ML2407c|ML2407c|POSSIBLE::::ML0696c|sdhB|Probable::::ML2688c|ponA1|PROBABLE::::ML0424c|bcp|Probable::::ML0517|aroK|Shikimate::::ML0079|ML0079|Probable::::ML2603|ML2603|POSSIBLE::::ML1938c|lytB2|PROBABLE::::ML2141|ML2141|POSSIBLE	19
250423_mlep_allbyall_7081	ML2123|prrA|TWO::::ML0700|add|Probable::::ML1233c|ML1233c|conserved::::ML2228|ML2228|POSSIBLE::::ML0886|ML0886|possible::::ML1713|ML1713|conserved::::ML2581|ML2581|PROBABLE::::ML0876|ML0876|Possible::::ML0348|ML0348|Possible::::ML0321|ispD|Probable::::ML0107c|ML0107c|Probable::::ML2707c|parA|PROBABLE::::ML1879c|rpsG|PROBABLE::::ML1157c|ML1157c|conserved::::ML1945c|ML1945c|conserved::::ML0388|guaB3|Probable::::ML1919c|ML1919c|CARBONIC	17
250423_mlep_allbyall_7082	ML0101|pks13|Polyketide::::ML1727c|serB2|PROBABLE::::ML2624|pckA|PROBABLE::::ML1087|sugA|PROBABLE::::ML2252c|ML2252c|hypothetical::::ML0659c|ML0659c|Hypothetical::::ML1655|kasA|3-oxoacyl-[acyl-carrier-protein]::::ML2035c|ML2035c|hypothetical::::ML1900|mmaA1|METHOXY::::ML0748c|ML0748c|conserved::::ML0380|groES|10::::ML1548c|ML1548c|conserved	12
250423_mlep_allbyall_7083	ML2501|ML2501|PROBABLE::::ML0840c|ML0840c|hypothetical::::ML1632c|ML1632c|Probable::::ML1419c|ML1419c|Possible::::ML0842|csd1|Probable::::ML1548c|ML1548c|conserved::::ML0806|ML0806|probable::::ML2487c|pyrE|PROBABLE::::ML0188|ML0188|Hypothetical::::ML1267|chaA|Probable::::ML1668B|ML1668B|Conserved::::ML1017c|ML1017c|probable::::ML0538|PE4|PE-family::::ML0686|trpS|Probable	14
250423_mlep_allbyall_7084	ML2211c|purL|PHOSPHORIBOSYLFORMYLGLYCINAMIDINE::::ML1696c|ilvB|PROBABLE::::ML2587|yrbE1A|CONSERVED::::ML0604c|rpsT|Probable::::ML0643|ML0643|Possible::::ML0398c|ML0398c|Possible::::ML2591|mce1C|MCE-FAMILY::::ML1929|def|PROBABLE::::ML0074|glpQ1|Probable::::ML1922|ML1922|conserved::::ML1070|ML1070|possible::::ML2573|gabD|PROBABLE::::ML0467|dedA|Possible::::ML0136|lppX|Probable::::ML1600c|xerC|PROBABLE	15
250423_mlep_allbyall_7085	ML1544c|eccB5|PROBABLE::::ML2459|pcaA|MYCOLIC::::ML1370|ML1370|Hypothetical::::ML2667c|ML2667c|possible::::ML1708c|iscS|PROBABLE::::ML0379|gcp|Probable::::ML0747c|ctpC|Probable::::ML0378|ML0378|probable::::ML0559|ribA|Probable	9
250423_mlep_allbyall_7086	ML2570|ML2570|PROBABLE::::ML2048|ML2048|conserved::::ML0560|ribH|Probable::::ML0639|whiB7|Probable::::ML0169|ML0169|Conserved::::ML1423c|ML1423c|conserved::::ML1630c|glnE|GLUTAMATE-AMMONIA-LIGASE::::ML2518c|ML2518c|conserved::::ML0839c|cysK|PROBABLE::::ML0276c|ML0276c|Conserved::::ML0491|relA|PROBABLE::::ML2289c|ML2289c|conserved	12
250423_mlep_allbyall_7087	ML1912|ML1912|POSSIBLE::::ML2301c|nth|PROBABLE::::ML1028|dut|PROBABLE::::ML0065|ethA|Probable::::ML1117c|ML1117c|conserved::::ML0831|dgt|PROBABLE::::ML1273|trpA|Probable::::ML2355c|ppsC|PHENOLPTHIOCEROL::::ML1275|ML1275|hypothetical::::ML0748c|ML0748c|conserved::::ML0030c|ML0030c|Possible::::ML0110c|ML0110c|Probable::::ML0176|pepD|Probable	13
250423_mlep_allbyall_7088	ML0474|snoP|Probable::::ML2647|msrA|PROBABLE::::ML0700|add|Probable::::ML1660c|ML1660c|conserved::::ML1066|tagA|PROBABLE::::ML0141c|ML0141c|Hypothetical::::ML0311c|psd|Probable::::ML1998|ML1998|PROBABLE::::ML1190|ML1190|conserved::::ML2196|thiX|PROBABLE::::ML0949c|ML0949c|Possible::::ML1543c|eccC5|PROBABLE::::ML1137|rfe|PROBABLE::::ML0772|tmk|probable::::ML1025c|ML1025c|possible	15
250423_mlep_allbyall_7089	ML1996|nrp|POSSIBLE::::ML0796|ML0796|conserved::::ML0782|ML0782|probable::::ML0887c|fadD15|Probable::::ML2035c|ML2035c|hypothetical::::ML0183|moeA1|Probable::::ML2495c|grpE|PROBABLE::::ML1856c|rplP|PROBABLE::::ML1296|ML1296|conserved::::ML0244c|pth|Probable::::ML1368|scpA|conserved::::ML2074c|ML2074c|conserved::::ML2679B|ML2679B|Hypothetical::::ML0176|pepD|Probable::::ML1966|lpqH|POSSIBLE	15
250423_mlep_allbyall_7090	ML1392|uvrA|PROBABLE::::ML0044|espL|Conserved::::ML0997|hflX|PROBABLE::::ML0558|ribC|Probable::::ML2600c|ML2600c|PROBABLE::::ML1131|thrB|PROBABLE::::ML0605|ML0605|Conserved::::ML0661c|fadE24|Probable::::ML1783c|ML1783c|Possible::::ML2618c|ML2618c|probable::::ML0377|ML0377|Conserved::::ML0162c|ML0162c|Hypothetical::::ML1791c|ML1791c|conserved::::ML1314c|ML1314c|conserved::::ML2679B|ML2679B|Hypothetical	15
250423_mlep_allbyall_7091	ML1175|ML1175|conserved::::ML1847c|rplE|PROBABLE::::ML0066c|rraA|Probable::::ML0627|phoH1|Probable::::ML0978c|ML0978c|possible::::ML1983|ML1983|conserved::::ML0685c|ML0685c|Possible::::ML2613c|zmp1|probable::::ML0660c|fadE23|Probable::::ML2332c|ML2332c|conserved::::ML0750c|ML0750c|conserved::::ML2053c|adhA|Probable::::ML2010|ML2010|CONSERVED::::ML1453c|ML1453c|conserved::::ML2536c|eccB3|POSSIBLE::::ML0568|ML0568|Possible::::ML2289c|ML2289c|conserved	17
250423_mlep_allbyall_7092	ML1120|ML1120|conserved::::ML0533|pyrC|Probable::::ML1310|hisG|Probable::::ML0323|cysS1|Probable::::ML1861c|rplW|PROBABLE::::ML2206c|purF|AMIDOPHOSPHORIBOSYLTRANSFERASE::::ML1804|ML1804|conserved::::ML1784|mscR|Probable::::ML0667|prfB|Probable::::ML0055c|eccA1|Conserved::::ML1230|papA3|PROBABLE	11
250423_mlep_allbyall_7093	ML0606|ML0606|Conserved::::ML1635|panB|Probable::::ML1193|ML1193|conserved::::ML0854|gpsI|BIFUNCTIONAL::::ML1088|sugB|PROBABLE::::ML0124c|ML0124c|Conserved::::ML2684c|ssb|PROBABLE::::ML1768|uspA|PROBABLE::::ML1123c|oppC|PROBABLE::::ML2682c|rplI|PROBABLE::::ML2620c|mmpL3|POSSIBLE::::ML1002|ML1002|Possible	12
250423_mlep_allbyall_7094	ML1705c|ligA|PROBABLE::::ML0018c|pbpA|Probable::::ML0364|rplM|Probable::::ML2204|ML2204|conserved::::ML2450|ML2450|possible::::ML2193c|mshD|ACETYLTRANSFERASE::::ML2000c|ctpB|PROBABLE::::ML1962c|infA|PROBABLE::::ML2320c|ML2320c|conserved::::ML0337c|ML0337c|Possible::::ML2474|ML2474|possible::::ML1296|ML1296|conserved::::ML1562c|efpA|POSSIBLE::::ML1951c|phoH2|PROBABLE::::ML2631c|ML2631c|possible	15
250423_mlep_allbyall_7095	ML1598c|rpsB|PROBABLE::::ML1261|hisA|PROBABLE::::ML1539c|eccD5|CONSERVED::::ML1370|ML1370|Hypothetical::::ML0533|pyrC|Probable::::ML2502|aspC|PROBABLE::::ML0563|ML0563|Conserved::::ML0630|ML0630|Conserved::::ML0582c|tal|Probable::::ML1829|ML1829|hypothetical::::ML2274c|ML2274c|POSSIBLE::::ML1387|uvrB|PROBABLE::::ML2230c|purB|PROBABLE::::ML0243|pks16|Putative	14
250423_mlep_allbyall_7096	ML2356c|ppsB|PHENOLPTHIOCEROL::::ML2048|ML2048|conserved::::ML1229|pks4|PROBABLE::::ML1849c|rplN|PROBABLE::::ML2313|ML2313|conserved::::ML1695c|ilvN|PROBABLE::::ML0532|pyrB|Probable::::ML1918c|ML1918c|PROBABLE	8
250423_mlep_allbyall_7097	ML0177|moaB|Possible::::ML1444|ML1444|CONSERVED::::ML0514|ML0514|Probable::::ML2450|ML2450|possible::::ML1498c|typA|POSSIBLE::::ML2387|lpd|DIHYDROLIPOAMIDE::::ML2661c|fadD7|PROBABLE::::ML2354c|ppsD|PHENOLPTHIOCEROL::::ML2336c|ML2336c|conserved	9
250423_mlep_allbyall_7098	ML1333|helY|PROBABLE::::ML1899|lipG|PROBABLE::::ML0239|tatD|Probable::::ML2334|ML2334|POSSIBLE::::ML1497c|lpqW|PROBABLE::::ML1613c|rplS|PROBABLE::::ML0097|fbpA|Secreted::::ML0872c|ML0872c|POSSIBLE::::ML1182c|PPE|PPE-family::::ML2072c|gcvB|Probable::::ML2433c|ML2433c|PROBABLE::::ML1821A|ML1821A|conserved	12
250423_mlep_allbyall_7099	ML1307|metH|Probable::::ML0389|choD|Probable::::ML0920|ML0920|CONSERVED::::ML0927c|ML0927c|hypothetical::::ML1992|ML1992|POSSIBLE::::ML0831|dgt|PROBABLE::::ML1190|ML1190|conserved::::ML2312|ML2312|POSSIBLE::::ML0159|ML0159|Probable::::ML2608c|ilvD|PROBABLE::::ML2472c|tyrA|PREPHENATE::::ML1966|lpqH|POSSIBLE::::ML1736c|nrdH|PROBABLE	13
250423_mlep_allbyall_7100	ML2083c|ilvG|Probable::::ML1796|ML1796|hypothetical::::ML0017c|pknA|Probable::::ML0396c|ino2|Probable::::ML2260c|pitA|PROBABLE::::ML2322c|asd|ASPARTATE-SEMIALDEHYDE::::ML0161|purH|Probable::::ML0295|thiD|Probable::::ML1234c|fadD21|PROBABLE::::ML1993|fcoT|conserved::::ML2613c|zmp1|probable::::ML1505|ML1505|CONSERVED::::ML1183c|PE6|PE	13
250423_mlep_allbyall_7101	ML1536c|eccA5|conserved::::ML2618c|ML2618c|probable::::ML0002|dnaN|Probable::::ML1029|ML1029|conserved::::ML1453c|ML1453c|conserved::::ML0643|ML0643|Possible::::ML2394c|metB|PROBABLE::::ML0204|galE1|Probable::::ML1358|tlyA|cytotoxin/hemolysin::::ML2144|ML2144|POSSIBLE::::ML1395|rpmI|Probable::::ML0927c|ML0927c|hypothetical::::ML2178c|ML2178c|hypothetical::::ML1486|pepN|PROBABLE::::ML1604c|ML1604c|hypothetical::::ML0255|eno|Probable	16
250423_mlep_allbyall_7102	ML1216|bioA|PROBABLE::::ML0640c|ML0640c|Probable::::ML2429c|ML2429c|CONSERVED::::ML2348|ML2348|Probable::::ML0583c|tkt|Probable::::ML0386c|ML0386c|Conserved::::ML0161|purH|Probable::::ML1839c|sppA|POSSIBLE::::ML0370c|ML0370c|Conserved::::ML0323|cysS1|Probable::::ML1809c|ML1809c|conserved::::ML1080c|mrp|PROBABLE	12
250423_mlep_allbyall_7103	ML1676c|thiL|PROBABLE::::ML2452c|ML2452c|hypothetical::::ML2197|ML2197|Possible::::ML1158|fadA4|PROBABLE::::ML0162c|ML0162c|Hypothetical::::ML1615c|trmD|PROBABLE::::ML2324|leuA|2-ISOPROPYLMALATE::::ML0492c|ppiB|Probable::::ML1159|ML1159|POSSIBLE::::ML1241|echA12|possible::::ML0875|ctaC|PROBABLE::::ML0371|glmS|Probable::::ML0517|aroK|Shikimate::::ML2582|ML2582|PROBABLE::::ML1952c|desA2|POSSIBLE	15
250423_mlep_allbyall_7104	ML1753c|ML1753c|PROBABLE::::ML0782|ML0782|probable::::ML1796|ML1796|hypothetical::::ML1730|adhC|PROBABLE::::ML1723c|ML1723c|conserved::::ML0006|gyrA|Probable::::ML1192|acpS|HOLO-[ACYL-CARRIER::::ML2192c|pstS4|Probable::::ML0575|ML0575|Hypothetical::::ML1232c|ML1232c|conserved::::ML0113c|ML0113c|Possible	11
250423_mlep_allbyall_7105	ML1098c|ML1098c|conserved::::ML2600c|ML2600c|PROBABLE::::ML0287|ML0287|Possible::::ML0588|ML0588|Hypothetical::::ML2449|ML2449|POSSIBLE::::ML0159|ML0159|Probable::::ML0912|murD|Probable::::ML0011|ppiA|Probable::::ML1638c|ML1638c|conserved::::ML0729c|ML0729c|Conserved::::ML1950c|ML1950c|POSSIBLE::::ML1719c|ML1719c|POSSIBLE::::ML0956|ML0956|Putative::::ML0348|ML0348|Possible::::ML1555c|rbfA|PROBABLE	15
250423_mlep_allbyall_7106	ML0552|fmt|Probable::::ML0370c|ML0370c|Conserved::::ML2703|trxC|THIOREDOXIN::::ML1321|pup|conserved::::ML0978c|ML0978c|possible::::ML1926c|ML1926c|putative::::ML1727c|serB2|PROBABLE::::ML0120c|echA1|Possible::::ML0158|ML0158|Probable::::ML0598|ML0598|Conserved::::ML1166|ML1166|POSSIBLE::::ML0247c|arsC|Possible::::ML1511|npdA|Probable::::ML0229|ML0229|Conserved::::ML2391c|mca|Mycothiol::::ML1678c|ddlA|PROBABLE::::ML2253c|ML2253c|conserved::::ML2276c|ML2276c|possibleputative::::ML0275c|metZ|Probable	19
250423_mlep_allbyall_7107	ML2410c|ML2410c|PROBABLE::::ML1730|adhC|PROBABLE::::ML0959|ML0959|hypothetical::::ML2565|fabG4|PROBABLE::::ML0562|uvrC|Probable::::ML1420|ML1420|hypothetical::::ML1144|atpG|PROBABLE::::ML0373|ML0373|Conserved::::ML0082|serS|Probable::::ML0838c|cysE|PROBABLE::::ML1654|acpM|MEROMYCOLATE::::ML1698c|ML1698c|conserved::::ML0016c|pknB|Probable::::ML0761c|ML0761c|conserved::::ML1959c|rpsK|PROBABLE	15
250423_mlep_allbyall_7108	ML1681|ppk|PROBABLE::::ML0625|dnaJ2|Probable::::ML2478c|ML2478c|hypothetical::::ML2147c|cspB|PROBABLE::::ML1357|ML1357|conserved::::ML0188|ML0188|Hypothetical::::ML2562|ML2562|hypothetical::::ML0501|aspS|Probable::::ML0133|ML0133|Conserved::::ML1508c|ML1508c|conserved::::ML2635c|pntAb|PROBABLE::::ML1189c|ML1189c|hypothetical::::ML1382|rpsA|PROBABLE::::ML0559|ribA|Probable::::ML2296|ML2296|PROBABLE::::ML2683c|rpsR|PROBABLE::::ML0674|folD|Probable::::ML1441c|ppm1b|Polyprenol-monophosphomannose	18
250423_mlep_allbyall_7109	ML0284c|ML0284c|Conserved::::ML0052c|eccCb1|Conserved::::ML1195|ileS|isoleucyl-tRNA::::ML1756|mmr|MULTIDRUGS-TRANSPORT::::ML1352|tyrS|Probable::::ML1751c|moeY|POSSIBLE::::ML0986|ML0986|conserved::::ML0978c|ML0978c|possible::::ML1654|acpM|MEROMYCOLATE::::ML0322|ispF|Probable::::ML1547c|pptT|conserved::::ML0405|espA|Conserved::::ML2308|ponA2|PROBABLE	13
250423_mlep_allbyall_7110	ML0048c|espI|Conserved::::ML0817|moeB1|PROBABLE::::ML1423c|ML1423c|conserved::::ML2157|ercC3|PROBABLE::::ML0249c|glmU|Probable::::ML1946|glpX|conserved::::ML1889c|end|PROBABLE::::ML2147c|cspB|PROBABLE::::ML0862|ephD|Possible::::ML2679B|ML2679B|Hypothetical::::ML0808c|entC|probable::::ML1784|mscR|Probable	12
250423_mlep_allbyall_7111	ML1095c|sucA|PROBABLE::::ML2430c|proC|PROBABLE::::ML2677|ML2677|PROBABLE::::ML1369|scpB|conserved::::ML1512c|ML1512c|conserved::::ML1255|ML1255|conserved::::ML0611|lepA|Probable::::ML2299c|ML2299c|conserved::::ML0230|panC|Probable::::ML2063|blaI|POSSIBLE::::ML1358|tlyA|cytotoxin/hemolysin::::ML1603c|ML1603c|hypothetical::::ML2427c|ML2427c|conserved	13
250423_mlep_allbyall_7112	ML1426c|ML1426c|Probable::::ML0774|mtrB|probable::::ML1783c|ML1783c|Possible::::ML0572|tpi|Probable::::ML2137|ML2137|conserved::::ML0222|ftsH|Probable::::ML1573c|ML1573c|possible::::ML1352|tyrS|Probable::::ML0371|glmS|Probable::::ML0990|ML0990|PROBABLE::::ML1959c|rpsK|PROBABLE::::ML1255|ML1255|conserved::::ML1182c|PPE|PPE-family	13
250423_mlep_allbyall_7113	ML1631c|glnA2|PROBABLE::::ML1596c|amiC|PROBABLE::::ML2432c|ML2432c|conserved::::ML1890c|rpoC|DNA-DIRECTED::::ML1658c|fpg|Probable::::ML0453c|ML0453c|Probable::::ML1985c|aceA|PROBABLE::::ML0938|ML0938|hypothetical::::ML1045|ML1045|conserved::::ML1137|rfe|PROBABLE::::ML2689c|ML2689c|conserved	11
250423_mlep_allbyall_7114	ML1987|ctpA|PROBABLE::::ML1226|nadB|Probable::::ML2518c|ML2518c|conserved::::ML0492c|ppiB|Probable::::ML1864c|rpsJ|30S::::ML2354c|ppsD|PHENOLPTHIOCEROL::::ML0873|adk|Probable::::ML2620c|mmpL3|POSSIBLE	8
250423_mlep_allbyall_7115	ML2440c|senX3|PUTATIVE::::ML1137|rfe|PROBABLE::::ML0862|ephD|Possible::::ML1148c|ML1148c|hypothetical::::ML1468c|rne|possible::::ML1544c|eccB5|PROBABLE::::ML0961c|metE|PROBABLE5-METHYLTETRAHYDROPTEROYLTRIGLUTAMATE--HOMOCYSTEINE::::ML0592|ML0592|Probable::::ML2568c|ML2568c|POSSIBLE::::ML0599B|ML0599B|Conserved::::ML1942|ML1942|PROBABLE::::ML2618c|ML2618c|probable	12
250423_mlep_allbyall_7116	ML0135|pks1|Probable::::ML1577c|ML1577c|POSSIBLE::::ML0052c|eccCb1|Conserved::::ML0099|ML0099|Probable::::ML1615c|trmD|PROBABLE::::ML0244c|pth|Probable::::ML1816c|ML1816c|PROBABLE::::ML1925c|sodC|PROBABLE::::ML2429c|ML2429c|CONSERVED	9
250423_mlep_allbyall_7117	ML2537c|eccA3|conserved::::ML1093|lpqZ|PROBABLE::::ML0181c|ML0181c|Conserved::::ML2356c|ppsB|PHENOLPTHIOCEROL::::ML0587c|ML0587c|Possible::::ML0752|wbbL|PROBABLE::::ML2185|desA1|PROBABLE::::ML1547c|pptT|conserved::::ML0287|ML0287|Possible::::ML0782|ML0782|probable::::ML1314c|ML1314c|conserved::::ML2295c|ML2295c|POSSIBLE::::ML2605|ML2605|conserved	13
250423_mlep_allbyall_7118	ML1365|ML1365|PROBABLE::::ML1023c|ppgK|probable::::ML2012c|ML2012c|PROBABLE::::ML1061|ML1061|conserved::::ML0047c|eccD1|Probable::::ML0902c|lppM|probable::::ML2167|pdc|PROBABLE::::ML1472c|valS|PROBABLE::::ML2667c|ML2667c|possible::::ML1321|pup|conserved::::ML1497c|lpqW|PROBABLE::::ML2468c|ML2468c|hypothetical::::ML2532c|esxG|ESAT-6::::ML0569c|ML0569c|Possible	14
250423_mlep_allbyall_7119	ML2303c|ML2303c|POSSIBLE::::ML1750c|ML1750c|conserved::::ML0201c|ML0201c|Probable::::ML1854c|rpsQ|PROBABLE::::ML2268|menC|PROBABLE::::ML1340c|ribD|POSSIBLE::::ML0949c|ML0949c|Possible::::ML0024|ML0024|Hypothetical::::ML2618c|ML2618c|probable::::ML0394c|ML0394c|Hypothetical::::ML1099c|lprE|PROBABLE::::ML1120|ML1120|conserved::::ML0625|dnaJ2|Probable::::ML0860c|ML0860c|conserved::::ML2273|menH|PROBABLE::::ML2091|ML2091|hypothetical	16
250423_mlep_allbyall_7120	ML1410|argF|Probable::::ML0121c|ML0121c|Conserved::::ML2335c|dnaZX|DNA::::ML0671|smpB|Probable::::ML2502|aspC|PROBABLE::::ML1544c|eccB5|PROBABLE::::ML0247c|arsC|Possible::::ML0138c|fadD28|Probable::::ML1079|tatB|Probable::::ML1214c|ML1214c|Possible::::ML0279c|ML0279c|Conserved::::ML1101|ML1101|PROBABLE::::ML1454c|nadD|PROBABLE::::ML1903|mmaA4|METHOXY::::ML0667|prfB|Probable	15
250423_mlep_allbyall_7121	ML0481|ruvC|Probable::::ML0456c|thrS|Probable::::ML0994|ML0994|CONSERVED::::ML1130|thrC|PROBABLE::::ML0281|ML0281|Conserved::::ML0907|ML0907|probable::::ML1669|ML1669|PROBABLE::::ML2581|ML2581|PROBABLE::::ML2527c|eccE3|PROBABLE::::ML1731c|nrdF|RIBONUCLEOSIDE-DIPHOSPHATE::::ML0599E|ML0599E|Hypothetical::::ML0620|cfp2|Low::::ML2321c|ML2321c|conserved::::ML1802c|ML1802c|POSSIBLE::::ML0678c|ML0678c|Hypothetical::::ML1726c|ML1726c|PROBABLE	16
250423_mlep_allbyall_7122	ML0590c|ML0590c|Possible::::ML1844c|rplF|PROBABLE::::ML0904|ML0904|PROBABLE::::ML2457|ML2457|PROBABLE::::ML0523|nusB|N::::ML2023c|ML2023c|CONSERVED::::ML1600c|xerC|PROBABLE::::ML0578|ppc|Probable::::ML1358|tlyA|cytotoxin/hemolysin::::ML2549|ML2549|conserved::::ML1267|chaA|Probable::::ML1712c|fixA|PROBABLE::::ML2069|glcB|PROBABLE::::ML0624|hrcA|Probable::::ML1912|ML1912|POSSIBLE::::ML1053|PE5|PE	16
250423_mlep_allbyall_7123	ML0628|ML0628|Conserved::::ML0087|ML0087|Possible::::ML0985|ML0985|possible::::ML1258|hisC|Probable::::ML0834c|ML0834c|conserved::::ML0703c|ML0703c|Conserved::::ML1277|pykA|Probable::::ML0873|adk|Probable::::ML1727c|serB2|PROBABLE::::ML1829|ML1829|hypothetical::::ML1788c|ML1788c|hypothetical::::ML0127|ML0127|Possible::::ML0750c|ML0750c|conserved::::ML2411c|ccdA|POSSIBLE::::ML0335c|ML0335c|Possible::::ML1369|scpB|conserved::::ML2273|menH|PROBABLE	17
250423_mlep_allbyall_7124	ML0190c|ML0190c|Conserved::::ML0303|glnH|Probable::::ML0405|espA|Conserved::::ML0904|ML0904|PROBABLE::::ML1987|ctpA|PROBABLE::::ML1027c|ML1027c|Probable::::ML1360|recN|PROBABLE::::ML1983|ML1983|conserved::::ML0466|ML0466|Possible::::ML0556c|ML0556c|Aminoglycoside/tetracycline-transport::::ML1637c|ML1637c|conserved::::ML1411|argR|Probable::::ML1446c|ML1446c|conserved::::ML2226c|ptrB|PROBABLE	14
250423_mlep_allbyall_7125	ML0042|eccE1|Possible::::ML2273|menH|PROBABLE::::ML0224|folP1|Probable::::ML0590c|ML0590c|Possible::::ML1561|ML1561|conserved::::ML1080c|mrp|PROBABLE::::ML2260c|pitA|PROBABLE::::ML1188c|ML1188c|hypothetical::::ML1273|trpA|Probable::::ML0187|ML0187|Conserved::::ML1492c|fbiC|PROBABLE::::ML0771|sahH|putative::::ML0678c|ML0678c|Hypothetical::::ML1847c|rplE|PROBABLE::::ML1115|lprB|POSSIBLE	15
250423_mlep_allbyall_7126	ML1692c|serA1|PROBABLE::::ML1547c|pptT|conserved::::ML2333|ML2333|conserved::::ML2028|fbpB|SECRETED::::ML0883|trpD|Probable::::ML0141c|ML0141c|Hypothetical::::ML0321|ispD|Probable::::ML0202|ML0202|Possible::::ML2307c|whiB4|PROBABLE::::ML0056c|espH|Conserved::::ML1418c|ML1418c|conserved::::ML1494c|ML1494c|conserved::::ML1117c|ML1117c|conserved::::ML0116c|ML0116c|Probable::::ML0177|moaB|Possible::::ML2432c|ML2432c|conserved::::ML1667c|ML1667c|POSSIBLE::::ML1997c|ML1997c|PROBABLE	18
250423_mlep_allbyall_7127	ML1361|ML1361|conserved::::ML0252|mfd|Probable::::ML1002|ML1002|Possible::::ML1478|mmuM|PROBABLE::::ML2429c|ML2429c|CONSERVED::::ML1992|ML1992|POSSIBLE::::ML0210c|ppa|Probable::::ML0556c|ML0556c|Aminoglycoside/tetracycline-transport::::ML2366c|ML2366c|POSSIBLE::::ML1469c|ndk|PROBABLE::::ML0533|pyrC|Probable::::ML2321c|ML2321c|conserved::::ML1761c|ML1761c|hypothetical::::ML0979|pgsA3|PROBABLE	14
250423_mlep_allbyall_7128	ML1702c|gatA|PROBABLE::::ML2055c|apa|ALANINE::::ML0127|ML0127|Possible::::ML1560|ML1560|conserved::::ML0419c|spoU|Probable::::ML1860c|rplB|PROBABLE::::ML0782|ML0782|probable::::ML0371|glmS|Probable::::ML1199|lspA|PROBABLE::::ML0747c|ctpC|Probable::::ML1114c|ML1114c|PROBABLE::::ML2237|ML2237|conserved::::ML1441c|ppm1b|Polyprenol-monophosphomannose	13
250423_mlep_allbyall_7129	ML0073|ML0073|Probable::::ML2178c|ML2178c|hypothetical::::ML1119|ML1119|CONSERVED::::ML1926c|ML1926c|putative::::ML2030|rpfC|PROBABLE::::ML0317|groEL2|65::::ML0366|mrsA|Probable::::ML0388|guaB3|Probable::::ML0214|hpt|Probable::::ML2485c|ML2485c|POSSIBLE::::ML1788c|ML1788c|hypothetical::::ML1799c|mutB|PROBABLE::::ML2283|ML2283|hypothetical::::ML1320|dop|conserved::::ML0666c|fprA|Probable	15
250423_mlep_allbyall_7130	ML1038|dxs|PROBABLE::::ML1896c|rplJ|PROBABLE::::ML0919|ML0919|CONSERVED::::ML1370|ML1370|Hypothetical::::ML1960c|rpsM|PROBABLE::::ML0914|murG|ProbableUPD-N-acetylglucosamine-N-acetylmuramyl-(pentapeptide)pyrophosphoryl-undecaprenol-N-acetylglucosamine::::ML0853|rpsO|PROBABLE::::ML0707c|deoD|Probable::::ML2413c|ML2413c|Possible::::ML0904|ML0904|PROBABLE::::ML0375|alr|Probable::::ML0110c|ML0110c|Probable::::ML0571|pgk|Probable::::ML0728c|sseA|Probable::::ML0987|recA|RECA::::ML1669|ML1669|PROBABLE	16
250423_mlep_allbyall_7131	ML1425c|ML1425c|Probable::::ML0599E|ML0599E|Hypothetical::::ML1013c|ideR|IRON-DEPENDENT::::ML0452c|ML0452c|Probable::::ML1700c|gatB|PROBABLE::::ML1667c|ML1667c|POSSIBLE::::ML1891c|rpoB|DNA-DIRECTED::::ML0023c|ML0023c|Hypothetical::::ML0887c|fadD15|Probable::::ML1677|ML1677|POSSIBLE::::ML0588|ML0588|Hypothetical::::ML0899c|ML0899c|Possible::::ML2406|menA|1,4-DIHYDROXY-2-NAPHTHOATE::::ML2074c|ML2074c|conserved	14
250423_mlep_allbyall_7132	ML1629c|smc|PROBABLE::::ML0919|ML0919|CONSERVED::::ML1362|ML1362|possible::::ML0947c|ML0947c|hypothetical::::ML1611c|rnhB|PROBABLE::::ML0051c|PPE68|PPE::::ML0748c|ML0748c|conserved::::ML0049c|esxA|Probable::::ML2590|mce1B|MCE-FAMILY::::ML1248|ML1248|PROBABLE::::ML0559|ribA|Probable::::ML0774|mtrB|probable::::ML1418c|ML1418c|conserved::::ML1045|ML1045|conserved	14
250423_mlep_allbyall_7133	ML0557c|lprG|Probable::::ML2111c|ML2111c|PROBABLE::::ML2327|cobQ2|POSSIBLE::::ML2260c|pitA|PROBABLE::::ML0008c|ML0008c|Hypothetical::::ML0107c|ML0107c|Probable::::ML0424c|bcp|Probable::::ML0392c|ML0392c|Possible::::ML0337c|ML0337c|Possible::::ML0052c|eccCb1|Conserved::::ML2566|htdX|conserved::::ML2199|sseC2|CONSERVED::::ML0994|ML0994|CONSERVED::::ML1485c|ML1485c|conserved::::ML2207c|ML2207c|conserved::::ML0003|recF|Probable	16
250423_mlep_allbyall_7134	ML0909|murE|ProbableUDP-N-acetylmuramoylalanyl-D-glutamate-2,6-diaminopimelate::::ML1465c|obg|PROBABLE::::ML2326|ML2326|possible::::ML0558|ribC|Probable::::ML0294|thiC|Probable::::ML2260c|pitA|PROBABLE::::ML0901|ML0901|conserved::::ML1380|ML1380|conserved::::ML0691c|dacB1|Probable::::ML1813c|ML1813c|POSSIBLE::::ML0354|ilvX|Probable::::ML1940|xseA|PROBABLE::::ML2473|ML2473|conserved::::ML1613c|rplS|PROBABLE	14
250423_mlep_allbyall_7135	ML1622c|ffh|PROBABLE::::ML2433c|ML2433c|PROBABLE::::ML0703c|ML0703c|Conserved::::ML2703|trxC|THIOREDOXIN::::ML0395|guaA|Probable::::ML1300|ML1300|conserved::::ML0466|ML0466|Possible::::ML0426|lppS|Probable::::ML0543|dfp|Probable::::ML2073c|ML2073c|conserved::::ML0015|trpG|Possible::::ML1652|ML1652|conserved	12
250423_mlep_allbyall_7136	ML0104c|embB|Probable::::ML1063|folP2|PROBABLE::::ML1158|fadA4|PROBABLE::::ML1101|ML1101|PROBABLE::::ML1581c|gcpE|PROBABLE::::ML2201c|ML2201c|hypothetical::::ML1802c|ML1802c|POSSIBLE::::ML2699|ML2699|putative::::ML1452c|ML1452c|PROBABLE	9
250423_mlep_allbyall_7137	ML1479c|clpP2|PROBABLE::::ML1120|ML1120|conserved::::ML1630c|glnE|GLUTAMATE-AMMONIA-LIGASE::::ML1555c|rbfA|PROBABLE::::ML2435|ML2435|conserved::::ML2496c|dnaK|PROBABLE::::ML1979c|ML1979c|hypothetical::::ML2320c|ML2320c|conserved::::ML1114c|ML1114c|PROBABLE::::ML2130c|gltA2|PROBABLE::::ML1953c|glyA|Probable	11
250423_mlep_allbyall_7138	ML2209|cpsY|POSSIBLE::::ML0252|mfd|Probable::::ML0377|ML0377|Conserved::::ML0532|pyrB|Probable::::ML1726c|ML1726c|PROBABLE::::ML0557c|lprG|Probable::::ML2671|ctpI|PROBABLE::::ML0599D|ML0599D|Hypothetical::::ML2459|pcaA|MYCOLIC::::ML0542|rpoZ|Probable	10
250423_mlep_allbyall_7139	ML1612c|lepB|PROBABLE::::ML1635|panB|Probable::::ML0226|folK|Probable2-amino-4-hydroxy-6-hydroxymethyldihydropterine::::ML0450c|snzP|Possible::::ML0096|ML0096|Probable::::ML0105c|embA|Probable::::ML0094|ML0094|Possible::::ML1905c|rplK|PROBABLE::::ML1244|ML1244|CONSERVED::::ML1077|rseA|conserved::::ML0397c|ML0397c|Possible::::ML0575|ML0575|Hypothetical::::ML2213c|pepC|PROBABLE	13
250423_mlep_allbyall_7140	ML1254|ML1254|conserved::::ML2142c|ML2142c|conserved::::ML0907|ML0907|probable::::ML1484c|ML1484c|PROBABLE::::ML0735|purK|Probable::::ML1058c|ML1058c|PROBABLE::::ML2353c|ppsE|PHENOLPTHIOCEROL::::ML0377|ML0377|Conserved::::ML2594|mce1F|MCE-FAMILY::::ML1029|ML1029|conserved::::ML2568c|ML2568c|POSSIBLE::::ML2591|mce1C|MCE-FAMILY	12
250423_mlep_allbyall_7141	ML1305c|ansP2|POSSIBLE::::ML1001c|ML1001c|CONSERVED::::ML0280c|purA|Probable::::ML1989c|ML1989c|hypothetical::::ML0041|mycP1|Possible::::ML0813c|ML0813c|possible::::ML2489c|ML2489c|POSSIBLE::::ML0398c|ML0398c|Possible::::ML1755c|sdaA|PROBABLE::::ML2498|ML2498|possible::::ML1920|mutY|PROBABLE::::ML1131|thrB|PROBABLE::::ML1172|murI|PROBABLE::::ML1736c|nrdH|PROBABLE::::ML0054c|eccB1|Possible::::ML1171|ML1171|PROBABLE::::ML0630|ML0630|Conserved	17
250423_mlep_allbyall_7142	ML1947|fum|PROBABLE::::ML0510|ML0510|Conserved::::ML1417|cdh|possible::::ML1320|dop|conserved::::ML0854|gpsI|BIFUNCTIONAL::::ML0071c|ML0071c|Conserved::::ML0706c|pmmB|Probable::::ML2352c|drrA|PROBABLE::::ML2254|otsA|PROBABLE::::ML1454c|nadD|PROBABLE::::ML2012c|ML2012c|PROBABLE::::ML0576|ML0576|Hypothetical	12
250423_mlep_allbyall_7143	ML1406|argC|PROBABLE::::ML0271c|ML0271c|Probable::::ML0824c|zur|probable::::ML1705c|ligA|PROBABLE::::ML2580c|ML2580c|PROBABLE::::ML1525c|ML1525c|conserved::::ML0224|folP1|Probable::::ML0466|ML0466|Possible::::ML0071c|ML0071c|Conserved::::ML2588|yrbE1B|CONSERVED::::ML2124|prrB|TWO::::ML0759c|fbiA|Probable::::ML0397c|ML0397c|Possible::::ML0141c|ML0141c|Hypothetical::::ML0407|espD|Conserved::::ML0685c|ML0685c|Possible	16
250423_mlep_allbyall_7144	ML0977|ftsK|POSSIBLE::::ML1912|ML1912|POSSIBLE::::ML0908|pbpB|Probable::::ML1140|atpE|PROBABLE::::ML2426|cmaA2|CYCLOPROPANE-FATTY-ACYL-PHOSPHOLIPID::::ML1381c|polA|PROBABLE::::ML0019c|rodA|Probable::::ML0661c|fadE24|Probable::::ML0178c|mscL|Possible::::ML1175|ML1175|conserved::::ML1298|ML1298|conserved::::ML0881c|qcrC|Probable	12
250423_mlep_allbyall_7145	ML2278|htpX|PROBABLE::::ML0893c|ML0893c|probable::::ML1241|echA12|possible::::ML2073c|ML2073c|conserved::::ML0236c|pabB|Probable::::ML0066c|rraA|Probable::::ML1859c|rpsS|PROBABLE::::ML2350c|drrC|PROBABLE::::ML0079|ML0079|Probable::::ML0073|ML0073|Probable::::ML1889c|end|PROBABLE::::ML0519|aroD|3-dehydroquinate::::ML1124c|oppB|PROBABLE::::ML0154c|ML0154c|Conserved::::ML2624|pckA|PROBABLE::::ML0763|pmmA|probable::::ML1001c|ML1001c|CONSERVED	17
250423_mlep_allbyall_7146	ML0174|mprA|Mycobacterial::::ML1906c|nusG|PROBABLE::::ML2038c|bfrA|PROBABLE::::ML1920|mutY|PROBABLE::::ML1249|gdh|PROBABLE::::ML1407|argJ|Probable::::ML2527c|eccE3|PROBABLE::::ML0615|subI|Probable::::ML1557c|ML1557c|conserved::::ML0538|PE4|PE-family::::ML0079|ML0079|Probable::::ML2265c|ML2265c|hypothetical::::ML0731c|accD5|Probable::::ML1966|lpqH|POSSIBLE::::ML0630|ML0630|Conserved	15
250423_mlep_allbyall_7147	ML0565|whiA|Probable::::ML1895c|rplL|PROBABLE::::ML0811c|rhlE|Probable::::ML1706c|ML1706c|conserved::::ML0200|topA|Probable::::ML0448|ML0448|Hypothetical::::ML2378|mmpL4|PROBABLE::::ML2459|pcaA|MYCOLIC::::ML2030|rpfC|PROBABLE::::ML1233c|ML1233c|conserved::::ML0588|ML0588|Hypothetical::::ML1132|rho|PROBABLE	12
250423_mlep_allbyall_7148	ML0877|mmpS3|PROBABLE::::ML0354|ilvX|Probable::::ML2189c|phoT|PROBABLE::::ML1890c|rpoC|DNA-DIRECTED::::ML2563|fadE5|PROBABLE::::ML0726c|accA3|Probable::::ML0735|purK|Probable::::ML0537|pyrF|Probable::::ML1338c|ML1338c|possible::::ML2010|ML2010|CONSERVED::::ML1503A|ML1503A|conserved	11
250423_mlep_allbyall_7149	ML2244c|ML2244c|hypothetical::::ML1576c|mapB|PROBABLE::::ML1816c|ML1816c|PROBABLE::::ML0644|ML0644|Probable::::ML1077|rseA|conserved::::ML0841|mmp1|major::::ML1900|mmaA1|METHOXY::::ML0923|ML0923|Probable::::ML0845c|ML0845c|conserved::::ML1479c|clpP2|PROBABLE::::ML1365|ML1365|PROBABLE::::ML1928c|ML1928c|hypothetical::::ML0154c|ML0154c|Conserved::::ML0578|ppc|Probable	14
250423_mlep_allbyall_7150	ML0603|ML0603|Probable::::ML2566|htdX|conserved::::ML1860c|rplB|PROBABLE::::ML2387|lpd|DIHYDROLIPOAMIDE::::ML2568c|ML2568c|POSSIBLE::::ML0375|alr|Probable::::ML1918c|ML1918c|PROBABLE::::ML1809c|ML1809c|conserved::::ML1173|ML1173|conserved::::ML2305|ML2305|PROBABLE::::ML0001|dnaA|Probable::::ML0699c|sdhC|Probable::::ML1701c|pfkA|PROBABLE::::ML0177|moaB|Possible::::ML2411c|ccdA|POSSIBLE::::ML0454c|pgsA|Probable	16
250423_mlep_allbyall_7151	ML0102|accD4|Probable::::ML1117c|ML1117c|conserved::::ML1334|ML1334|possible::::ML2675A|ML2675A|Hypothetical::::ML0154c|ML0154c|Conserved::::ML1750c|ML1750c|conserved::::ML1259|hisB|Probable::::ML2440c|senX3|PUTATIVE::::ML1453c|ML1453c|conserved::::ML2450|ML2450|possible::::ML1890c|rpoC|DNA-DIRECTED::::ML1061|ML1061|conserved::::ML1921c|ML1921c|POSSIBLE::::ML1146|atpC|PROBABLE	14
250423_mlep_allbyall_7152	ML1229|pks4|PROBABLE::::ML1892c|mkl|POSSIBLE::::ML2591|mce1C|MCE-FAMILY::::ML0121c|ML0121c|Conserved::::ML1807c|fabG1|3-OXOACYL-[ACYL-CARRIER::::ML0637|uvrD2|Probable::::ML2400c|ML2400c|PROBABLE::::ML2680c|dnaB|PROBABLE	8
250423_mlep_allbyall_7153	ML2409c|ccsA|POSSIBLE::::ML1468c|rne|possible::::ML1816c|ML1816c|PROBABLE::::ML1241|echA12|possible::::ML0335c|ML0335c|Possible::::ML0558|ribC|Probable::::ML2563|fadE5|PROBABLE::::ML0844|narK|PROBABLE::::ML2176|ML2176|hypothetical::::ML2192c|pstS4|Probable::::ML0382c|whiB3|Probable::::ML0591c|ML0591c|Possible	12
250423_mlep_allbyall_7154	ML1878c|fusA1|PROBABLE::::ML1145|atpD|PROBABLE::::ML0466|ML0466|Possible::::ML0069c|ML0069c|Conserved::::ML1401|pheS|Probable::::ML1338c|ML1338c|possible::::ML2604|ML2604|conserved::::ML1651|aceE|Probable::::ML2597|ML2597|PROBABLE::::ML2069|glcB|PROBABLE::::ML1115|lprB|POSSIBLE::::ML0922|wag31|CONSERVED	12
250423_mlep_allbyall_7155	ML1122c|oppD|PROBABLE::::ML1441c|ppm1b|Polyprenol-monophosphomannose::::ML2712c|rnpA|RIBONUCLEASE::::ML1418c|ML1418c|conserved::::ML1395|rpmI|Probable::::ML2189c|phoT|PROBABLE::::ML0552|fmt|Probable::::ML1906c|nusG|PROBABLE::::ML0106c|embC|Probable::::ML0863|ML0863|hypothetical::::ML0173|rpmF|Probable::::ML2193c|mshD|ACETYLTRANSFERASE::::ML0656c|ML0656c|Hypothetical::::ML0093|glfT|Bifunctional::::ML2170c|ML2170c|hypothetical::::ML1911A|ML1911A|conserved	16
250423_mlep_allbyall_7156	ML2082c|secA2|POSSIBLE::::ML1155|ML1155|conserved::::ML1857c|rpsC|PROBABLE::::ML2596|ML2596|PROBABLE::::ML0370c|ML0370c|Conserved::::ML2446c|lprQ|PROBABLE::::ML2263c|menB|PROBABLE::::ML2341c|ML2341c|possible::::ML1052c|ML1052c|conserved::::ML1955c|truA|PROBABLE::::ML0051c|PPE68|PPE::::ML2167|pdc|PROBABLE	12
250423_mlep_allbyall_7157	ML2447c|murB|PROBABLE::::ML1181c|esxK2|Putative::::ML0824c|zur|probable::::ML0044|espL|Conserved::::ML2692|ML2692|Probable::::ML1518c|dfrA|DIHYDROFOLATE::::ML1365|ML1365|PROBABLE::::ML1805c|hemZ|FERROCHELATASE::::ML1445c|ML1445c|hypothetical::::ML1188c|ML1188c|hypothetical::::ML1478|mmuM|PROBABLE::::ML1989c|ML1989c|hypothetical::::ML2593|lprK|POSSIBLE::::ML0214|hpt|Probable::::ML1026|ML1026|conserved::::ML2490c|clpB|PROBABLE::::ML0486|yajC|Probable::::ML2429c|ML2429c|CONSERVED::::ML1090c|corA|POSSIBLE::::ML1831c|mapA|PROBABLE::::ML1932|ML1932|POSSIBLE	21
250423_mlep_allbyall_7158	ML1409|argD|Probable::::ML0902c|lppM|probable::::ML0333c|ML0333c|Conserved::::ML0732|birA|POSSIBLE::::ML0561|ML0561|Possible::::ML1091|mdh|PROBABLE::::ML0249c|glmU|Probable::::ML1575c|ML1575c|hypothetical::::ML0771|sahH|putative::::ML1468c|rne|possible::::ML2334|ML2334|POSSIBLE::::ML2501|ML2501|PROBABLE	12
250423_mlep_allbyall_7159	ML1828c|PPE|PPE-family::::ML0958|ML0958|putative::::ML2046|lldD2|POSSIBLE::::ML2691|ML2691|conserved::::ML0717c|ML0717c|Probable::::ML1700c|gatB|PROBABLE::::ML2630c|ML2630c|conserved::::ML0824c|zur|probable::::ML1394|infC|PROBABLE::::ML0758c|fbiB|Probable::::ML1371|cmk|Probable::::ML1293c|pyrD|Probable::::ML0018c|pbpA|Probable::::ML0909|murE|ProbableUDP-N-acetylmuramoylalanyl-D-glutamate-2,6-diaminopimelate::::ML1997c|ML1997c|PROBABLE::::ML1452c|ML1452c|PROBABLE	16
250423_mlep_allbyall_7160	ML0535|carA|Probable::::ML0575|ML0575|Hypothetical::::ML2235c|purD|PROBABLE::::ML2354c|ppsD|PHENOLPTHIOCEROL::::ML0474|snoP|Probable::::ML0804c|whiB1|Probable::::ML0656c|ML0656c|Hypothetical::::ML2302|ML2302|PROBABLE::::ML1115|lprB|POSSIBLE::::ML2709c|ML2709c|conserved::::ML1101|ML1101|PROBABLE::::ML1142|atpH|PROBABLE::::ML2289c|ML2289c|conserved::::ML1027c|ML1027c|Probable	14
250423_mlep_allbyall_7161	ML1022c|sigA|RNA::::ML0238c|metS|Probable::::ML1900|mmaA1|METHOXY::::ML1090c|corA|POSSIBLE::::ML0881c|qcrC|Probable::::ML2649c|ML2649c|Putative::::ML0537|pyrF|Probable::::ML2295c|ML2295c|POSSIBLE::::ML0280c|purA|Probable::::ML0231|panD|Probable::::ML1938c|lytB2|PROBABLE::::ML2264c|ML2264c|hypothetical::::ML0519|aroD|3-dehydroquinate::::ML1750c|ML1750c|conserved::::ML0568|ML0568|Possible	15
250423_mlep_allbyall_7162	ML0779|secA1|PROBABLE::::ML0736|purE|Probable::::ML0508|ML0508|Conserved::::ML0202|ML0202|Possible::::ML0926c|ML0926c|hypothetical::::ML0291c|ML0291c|Hypothetical::::ML1719c|ML1719c|POSSIBLE::::ML1629c|smc|PROBABLE::::ML2568c|ML2568c|POSSIBLE::::ML1259|hisB|Probable::::ML0044|espL|Conserved::::ML1596c|amiC|PROBABLE::::ML1794|ML1794|Probable	13
250423_mlep_allbyall_7163	ML0100|fadD32|Probable::::ML2314c|glpK|PROBABLE::::ML2084|ML2084|PROBABLE::::ML1661c|ML1661c|conserved::::ML1681|ppk|PROBABLE::::ML0747c|ctpC|Probable::::ML1821c|ML1821c|conserved::::ML0726c|accA3|Probable::::ML2335c|dnaZX|DNA	9
250423_mlep_allbyall_7164	ML1526c|ML1526c|PROBABLE::::ML0407|espD|Conserved::::ML0291c|ML0291c|Hypothetical::::ML0124c|ML0124c|Conserved::::ML1254|ML1254|conserved::::ML1890c|rpoC|DNA-DIRECTED::::ML0777|ML0777|hypothetical::::ML2593|lprK|POSSIBLE::::ML2387|lpd|DIHYDROLIPOAMIDE::::ML2421c|hemC|PROBABLE::::ML1740c|ML1740c|PROBABLE::::ML2434c|ML2434c|conserved::::ML0488|secF|Probable	13
250423_mlep_allbyall_7165	ML1246|plsB|PROBABLE::::ML1209|ilvA|Probable::::ML0248c|prsA|Probable::::ML2176|ML2176|hypothetical::::ML2274c|ML2274c|POSSIBLE::::ML0565|whiA|Probable::::ML1244|ML1244|CONSERVED::::ML1629c|smc|PROBABLE::::ML1372|engA|PROBABLE::::ML0424c|bcp|Probable::::ML0839c|cysK|PROBABLE::::ML1260|hisH|Imidazole::::ML0927c|ML0927c|hypothetical	13
250423_mlep_allbyall_7166	ML0153|uvrD1|Probable::::ML1856c|rplP|PROBABLE::::ML2498|ML2498|possible::::ML1639c|ML1639c|conserved::::ML1406|argC|PROBABLE::::ML2204|ML2204|conserved::::ML1946|glpX|conserved::::ML0132|fadD29|Probable::::ML1188c|ML1188c|hypothetical::::ML0101|pks13|Polyketide::::ML0577|secG|Probable	11
250423_mlep_allbyall_7167	ML1958c|rpsD|PROBABLE::::ML1368|scpA|conserved::::ML1698c|ML1698c|conserved::::ML2203|ML2203|conserved::::ML2237|ML2237|conserved::::ML1465c|obg|PROBABLE::::ML1498c|typA|POSSIBLE::::ML1781c|ML1781c|conserved::::ML1878c|fusA1|PROBABLE::::ML2670c|ML2670c|POSSIBLE::::ML0094|ML0094|Possible::::ML0232|ML0232|conserved::::ML2094c|pstC2|PHOSPHATE-TRANSPORT::::ML0012c|ML0012c|Probable::::ML0711c|ML0711c|Conserved	15
250423_mlep_allbyall_7168	ML0092|glf|Probable::::ML1676c|thiL|PROBABLE::::ML2053c|adhA|Probable::::ML2209|cpsY|POSSIBLE::::ML0916|ftsQ|POSSIBLE::::ML2098|mntH|DIVALENT::::ML2278|htpX|PROBABLE::::ML2494c|dnaJ1|PROBABLE::::ML0611|lepA|Probable::::ML1188c|ML1188c|hypothetical::::ML1180c|esxL2|Putative::::ML0003|recF|Probable::::ML2114c|ML2114c|conserved::::ML2380c|ML2380c|possible::::ML0516|aroF|Chorismate	15
250423_mlep_allbyall_7169	ML1843c|rplR|PROBABLE::::ML2549|ML2549|conserved::::ML0771|sahH|putative::::ML2536c|eccB3|POSSIBLE::::ML1961c|rpmJ|PROBABLE::::ML0631|era|Probable::::ML0583c|tkt|Probable::::ML0240|rpfB|Probable::::ML1724c|echA17|PROBABLE::::ML1018c|ML1018c|hypothetical::::ML1030c|ML1030c|conserved::::ML2327|cobQ2|POSSIBLE::::ML1134|prfA|PROBABLE::::ML0154c|ML0154c|Conserved::::ML2390c|ML2390c|Conserved::::ML0880c|qcrA|Probable	16
250423_mlep_allbyall_7170	ML1213c|ML1213c|CONSERVED::::ML0914|murG|ProbableUPD-N-acetylglucosamine-N-acetylmuramyl-(pentapeptide)pyrophosphoryl-undecaprenol-N-acetylglucosamine::::ML1860c|rplB|PROBABLE::::ML0119c|lipE|Probable::::ML1848c|rplX|PROBABLE::::ML1330|pafC|Conserved::::ML0552|fmt|Probable::::ML0706c|pmmB|Probable::::ML2199|sseC2|CONSERVED::::ML0628|ML0628|Conserved::::ML2143|ML2143|POSSIBLE::::ML2551|aac|AMINOGLYCOSIDE::::ML0051c|PPE68|PPE::::ML0224|folP1|Probable::::ML0957c|ML0957c|hypothetical::::ML0538|PE4|PE-family	16
250423_mlep_allbyall_691	ML0104c|embB|Probable::::ML2309|ML2309|conserved::::ML1055|esxK1|ESAT-6::::ML1427c|ML1427c|Probable::::ML0466|ML0466|Possible::::ML2609|ML2609|conserved::::ML0774|mtrB|probable::::ML1361|ML1361|conserved::::ML0782|ML0782|probable::::ML2600c|ML2600c|PROBABLE::::ML2288c|ML2288c|hypothetical::::ML0996|dapF|PROBABLE::::ML0849|ML0849|conserved::::ML2669|ML2669|hypothetical	14
250423_mlep_allbyall_692	ML0563|ML0563|Conserved::::ML0575|ML0575|Hypothetical::::ML0554|rpe|Probable::::ML2707c|parA|PROBABLE::::ML1426c|ML1426c|Probable::::ML0519|aroD|3-dehydroquinate::::ML0614|ML0614|Possible::::ML1067|ML1067|conserved::::ML0540|mihF|Putative::::ML2140c|ML2140c|POSSIBLE::::ML0893c|ML0893c|probable::::ML0128|ML0128|Possible::::ML1334|ML1334|possible::::ML2209|cpsY|POSSIBLE::::ML2309|ML2309|conserved::::ML0543|dfp|Probable::::ML0864c|pepB|Probable::::ML1255|ML1255|conserved	18
250423_mlep_allbyall_693	ML0245c|rplY|Probable::::ML0466|ML0466|Possible::::ML2655|fbpC2|SECRETED::::ML0121c|ML0121c|Conserved::::ML1855c|rpmC|PROBABLE::::ML0521|pepQ|Probable::::ML0475|ML0475|Conserved::::ML2659c|pepA|PROBABLE::::ML1292c|ML1292c|conserved::::ML1246|plsB|PROBABLE::::ML1199|lspA|PROBABLE::::ML0539|PPE|PPE-family::::ML1329|pafB|conserved::::ML0577|secG|Probable::::ML0987|recA|RECA::::ML2584|ML2584|POSSIBLE	16
250423_mlep_allbyall_694	ML1713|ML1713|conserved::::ML1360|recN|PROBABLE::::ML1498c|typA|POSSIBLE::::ML0211|ML0211|Possible::::ML1795|hsp18|18::::ML1091|mdh|PROBABLE::::ML1905c|rplK|PROBABLE::::ML0909|murE|ProbableUDP-N-acetylmuramoylalanyl-D-glutamate-2,6-diaminopimelate::::ML1847c|rplE|PROBABLE::::ML0796|ML0796|conserved::::ML1241|echA12|possible::::ML0915|murC|Probable::::ML0814|ML0814|conserved::::ML0543|dfp|Probable::::ML2322c|asd|ASPARTATE-SEMIALDEHYDE	15
250423_mlep_allbyall_695	ML0295|thiD|Probable::::ML2670c|ML2670c|POSSIBLE::::ML0928|ML0928|hypothetical::::ML0388|guaB3|Probable::::ML1692c|serA1|PROBABLE::::ML2709c|ML2709c|conserved::::ML0065|ethA|Probable::::ML2439c|regX3|TWO::::ML1612c|lepB|PROBABLE::::ML0249c|glmU|Probable::::ML0796|ML0796|conserved::::ML1892c|mkl|POSSIBLE::::ML0911|murX|Probable::::ML0574|ML0574|Hypothetical::::ML0905|ML0905|conserved::::ML1484c|ML1484c|PROBABLE::::ML2605|ML2605|conserved::::ML2713c|rpmH|50S	18
250423_mlep_allbyall_696	ML2185|desA1|PROBABLE::::ML0427c|orn|Probable::::ML0396c|ino2|Probable::::ML0135|pks1|Probable::::ML1504c|ML1504c|CONSERVED::::ML1715|ML1715|POSSIBLE::::ML2378|mmpL4|PROBABLE::::ML2147c|cspB|PROBABLE	8
250423_mlep_allbyall_697	ML2357c|ppsA|PHENOLPTHIOCEROL::::ML0607|ML0607|Conserved::::ML1828c|PPE|PPE-family::::ML2414c|hemL|PROBABLE::::ML0386c|ML0386c|Conserved::::ML1171|ML1171|PROBABLE::::ML1539c|eccD5|CONSERVED::::ML0818|ML0818|conserved::::ML0291c|ML0291c|Hypothetical::::ML1484c|ML1484c|PROBABLE::::ML2284|ML2284|hypothetical::::ML2283|ML2283|hypothetical::::ML2261c|ML2261c|conserved	13
250423_mlep_allbyall_698	ML0100|fadD32|Probable::::ML0105c|embA|Probable::::ML0988|recX|PROBABLE::::ML0990|ML0990|PROBABLE::::ML0905|ML0905|conserved::::ML1562c|efpA|POSSIBLE::::ML0803|ML0803|Probable::::ML0563|ML0563|Conserved::::ML0193|ML0193|Conserved::::ML2495c|grpE|PROBABLE::::ML1979c|ML1979c|hypothetical::::ML1406|argC|PROBABLE::::ML1952c|desA2|POSSIBLE	13
250423_mlep_allbyall_699	ML1245|plsC|POSSIBLE::::ML1225|nadA|Probable::::ML2061|ndh|PROBABLE::::ML0671|smpB|Probable::::ML0599B|ML0599B|Conserved::::ML0552|fmt|Probable::::ML0513|ML0513|Conserved::::ML0903c|ML0903c|conserved::::ML1632c|ML1632c|Probable::::ML1784|mscR|Probable::::ML2549|ML2549|conserved::::ML2581|ML2581|PROBABLE::::ML1363|pyrG|Probable::::ML1367|ML1367|PUTATIVE::::ML0796|ML0796|conserved::::ML1445c|ML1445c|hypothetical::::ML2249c|ML2249c|hypothetical	17
250423_mlep_allbyall_700	ML2615|ML2615|POSSIBLE::::ML1254|ML1254|conserved::::ML1053|PE5|PE::::ML2284|ML2284|hypothetical::::ML1292c|ML1292c|conserved::::ML0644|ML0644|Probable::::ML0101|pks13|Polyketide::::ML1555c|rbfA|PROBABLE::::ML2147c|cspB|PROBABLE::::ML0922|wag31|CONSERVED::::ML2041c|oxyR|Probable::::ML1809c|ML1809c|conserved::::ML1453c|ML1453c|conserved::::ML0519|aroD|3-dehydroquinate	14
250423_mlep_allbyall_701	ML0392c|ML0392c|Possible::::ML2587|yrbE1A|CONSERVED::::ML1558c|nusA|PROBABLE::::ML2582|ML2582|PROBABLE::::ML2534c|PE10|PE-family::::ML1575c|ML1575c|hypothetical::::ML2406|menA|1,4-DIHYDROXY-2-NAPHTHOATE::::ML1617c|ML1617c|conserved::::ML0659c|ML0659c|Hypothetical::::ML2550|ML2550|conserved::::ML0378|ML0378|probable::::ML2244c|ML2244c|hypothetical::::ML1726c|ML1726c|PROBABLE::::ML2077c|gcvH|PROBABLE::::ML0335c|ML0335c|Possible::::ML1417|cdh|possible::::ML0988|recX|PROBABLE::::ML1761c|ML1761c|hypothetical::::ML0663|ML0663|Conserved::::ML1445c|ML1445c|hypothetical	20
250423_mlep_allbyall_702	ML0917|ftsZ|cell::::ML1844c|rplF|PROBABLE::::ML2189c|phoT|PROBABLE::::ML0155|sucC|Probable::::ML0938|ML0938|hypothetical::::ML1679c|gpdA2|PROBABLE::::ML0978c|ML0978c|possible::::ML1140|atpE|PROBABLE::::ML2592|mce1D|MCE-FAMILY::::ML1849c|rplN|PROBABLE::::ML2219A|ML2219A|conserved::::ML0081c|ML0081c|Probable::::ML1269|trpE|Probable::::ML0893c|ML0893c|probable::::ML2591|mce1C|MCE-FAMILY::::ML1394|infC|PROBABLE::::ML1618c|rpsP|PROBABLE::::ML1344c|ML1344c|Hypothetical	18
250423_mlep_allbyall_703	ML0153|uvrD1|Probable::::ML0861c|sucB|Dihydrolipoamide::::ML1536c|eccA5|conserved::::ML1498c|typA|POSSIBLE::::ML1613c|rplS|PROBABLE::::ML0223|folE|Probable::::ML1260|hisH|Imidazole::::ML0597|ML0597|Possible::::ML1985c|aceA|PROBABLE::::ML1399|ML1399|conserved::::ML0110c|ML0110c|Probable::::ML1292c|ML1292c|conserved::::ML2063|blaI|POSSIBLE::::ML1106|ML1106|hypothetical::::ML0021c|ML0021c|Conserved	15
250423_mlep_allbyall_704	ML1273|trpA|Probable::::ML1582c|ML1582c|PROBABLE::::ML1183c|PE6|PE::::ML0184|rimJ|Possible::::ML2699|ML2699|putative::::ML0810c|ML0810c|Possible::::ML2131c|pdxH|PROBABLE::::ML1974|ML1974|POSSIBLE::::ML1339c|ML1339c|POSSIBLE::::ML2323c|ask|ASPARTOKINASE::::ML0056c|espH|Conserved::::ML0814|ML0814|conserved::::ML1417|cdh|possible::::ML0073|ML0073|Probable::::ML0325|ML0325|hypothetical::::ML1846c|rpsN|PROBABLE	16
250423_mlep_allbyall_705	ML0321|ispD|Probable::::ML1175|ML1175|conserved::::ML0536|carB|Probable::::ML1714|ML1714|conserved::::ML0096|ML0096|Probable::::ML0011|ppiA|Probable::::ML2478c|ML2478c|hypothetical::::ML1180c|esxL2|Putative::::ML2277|grcC1|PROBABLE::::ML1947|fum|PROBABLE::::ML0280c|purA|Probable::::ML2304c|ML2304c|conserved::::ML0682c|metA|Probable	13
250423_mlep_allbyall_706	ML1543c|eccC5|PROBABLE::::ML1181c|esxK2|Putative::::ML2634c|pntB|PROBABLE::::ML0279c|ML0279c|Conserved::::ML1756|mmr|MULTIDRUGS-TRANSPORT::::ML0899c|ML0899c|Possible::::ML2664|ldt|POSSIBLE::::ML0570|gap|Probable::::ML0551c|ML0551c|Putative::::ML1305c|ansP2|POSSIBLE::::ML1278|tesB|Probable::::ML0177|moaB|Possible::::ML1076|sigE|ALTERNATIVE::::ML0293c|ML0293c|Hypothetical	14
250423_mlep_allbyall_707	ML1669|ML1669|PROBABLE::::ML2063|blaI|POSSIBLE::::ML0854|gpsI|BIFUNCTIONAL::::ML2253c|ML2253c|conserved::::ML1591c|pyrH|PROBABLE::::ML1525c|ML1525c|conserved::::ML0319c|lpqE|Possible::::ML0051c|PPE68|PPE::::ML1840c|rplO|PROBABLE::::ML1121c|oppA|PROBABLE::::ML2123|prrA|TWO::::ML1562c|efpA|POSSIBLE::::ML0089|ML0089|Conserved::::ML1056|esxL1|Putative::::ML1701c|pfkA|PROBABLE::::ML1928c|ML1928c|hypothetical::::ML0817|moeB1|PROBABLE::::ML2113c|ML2113c|conserved	18
250423_mlep_allbyall_708	ML2351c|drrB|PROBABLE::::ML0670|ftsX|Putative::::ML2624|pckA|PROBABLE::::ML2622c|ML2622c|Probable::::ML0245c|rplY|Probable::::ML1411|argR|Probable::::ML2314c|glpK|PROBABLE::::ML0325|ML0325|hypothetical::::ML0110c|ML0110c|Probable::::ML2450|ML2450|possible::::ML1418c|ML1418c|conserved::::ML0105c|embA|Probable::::ML1600c|xerC|PROBABLE::::ML2411c|ccdA|POSSIBLE::::ML0540|mihF|Putative::::ML2313|ML2313|conserved	16
250423_mlep_allbyall_709	ML0252|mfd|Probable::::ML2589|mce1A|MCE-FAMILY::::ML2261c|ML2261c|conserved::::ML0826|glyS|PROBABLE::::ML2326|ML2326|possible::::ML0018c|pbpA|Probable::::ML1656|kasB|3-oxoacyl-[acyl-carrier-protein]::::ML1135|hemK|PROBABLE::::ML1637c|ML1637c|conserved::::ML0159|ML0159|Probable::::ML0834c|ML0834c|conserved::::ML0419c|spoU|Probable	12
250423_mlep_allbyall_710	ML1061|ML1061|conserved::::ML2170c|ML2170c|hypothetical::::ML1145|atpD|PROBABLE::::ML0914|murG|ProbableUPD-N-acetylglucosamine-N-acetylmuramyl-(pentapeptide)pyrophosphoryl-undecaprenol-N-acetylglucosamine::::ML1547c|pptT|conserved::::ML2679|ML2679|Conserved::::ML0150c|pgi|Probable::::ML2631c|ML2631c|possible::::ML1339c|ML1339c|POSSIBLE::::ML1013c|ideR|IRON-DEPENDENT::::ML0804c|whiB1|Probable::::ML0012c|ML0012c|Probable::::ML2412c|ML2412c|POSSIBLE::::ML1044|hemY|PROBABLE::::ML0525|ML0525|Conserved	15
250423_mlep_allbyall_711	ML1333|helY|PROBABLE::::ML0813c|ML0813c|possible::::ML0644|ML0644|Probable::::ML1276|ML1276|conserved::::ML0522|efp|Probable::::ML0246c|lpqT|Probable::::ML0758c|fbiB|Probable::::ML0556c|ML0556c|Aminoglycoside/tetracycline-transport::::ML0154c|ML0154c|Conserved::::ML0642c|ML0642c|Conserved::::ML1009c|ML1009c|conserved::::ML1908c|ML1908c|conserved::::ML2170c|ML2170c|hypothetical	13
250423_mlep_allbyall_712	ML0514|ML0514|Probable::::ML0715|lpqC|Possible::::ML0922|wag31|CONSERVED::::ML0756c|ML0756c|probable::::ML2324|leuA|2-ISOPROPYLMALATE::::ML0245c|rplY|Probable::::ML1637c|ML1637c|conserved::::ML0244c|pth|Probable::::ML2298c|ML2298c|POSSIBLE::::ML2409c|ccsA|POSSIBLE::::ML1234c|fadD21|PROBABLE::::ML0917|ftsZ|cell::::ML2424|serB1|POSSIBLE	13
250423_mlep_allbyall_713	ML1937|ML1937|probable::::ML1655|kasA|3-oxoacyl-[acyl-carrier-protein]::::ML1396|rplT|Probable::::ML0162c|ML0162c|Hypothetical::::ML0248c|prsA|Probable::::ML1226|nadB|Probable::::ML0078|pheA|Possible::::ML0481|ruvC|Probable::::ML0614|ML0614|Possible::::ML1078|htrA|PROBABLE::::ML2010|ML2010|CONSERVED::::ML1788c|ML1788c|hypothetical::::ML0776|ML0776|conserved::::ML0202|ML0202|Possible::::ML1657|accD6|ACETYL/PROPIONYL-CoA::::ML2496c|dnaK|PROBABLE	16
250423_mlep_allbyall_714	ML1707c|trmU|probable::::ML0325|ML0325|hypothetical::::ML0560|ribH|Probable::::ML1151c|ogt|PROBABLE::::ML2066|guaB1|PROBABLE::::ML0354|ilvX|Probable::::ML2587|yrbE1A|CONSERVED::::ML0765|manA|probable::::ML0474|snoP|Probable::::ML0698c|sdhD|Probable::::ML1313|ML1313|POSSIBLE::::ML0949c|ML0949c|Possible::::ML1784|mscR|Probable::::ML1856c|rplP|PROBABLE::::ML0923|ML0923|Probable::::ML2459|pcaA|MYCOLIC::::ML0109c|ML0109c|Probable::::ML0579c|devB|Probable::::ML2170c|ML2170c|hypothetical	19
250423_mlep_allbyall_715	ML2387|lpd|DIHYDROLIPOAMIDE::::ML1371|cmk|Probable::::ML1829|ML1829|hypothetical::::ML0594|ML0594|Conserved::::ML1615c|trmD|PROBABLE::::ML0845c|ML0845c|conserved::::ML2427c|ML2427c|conserved::::ML0007|ML0007|Possible::::ML2435|ML2435|conserved::::ML0069c|ML0069c|Conserved::::ML1011c|ML1011c|hypothetical::::ML1175|ML1175|conserved::::ML0879c|qcrB|Probable::::ML1026|ML1026|conserved::::ML1699|lppZ|PROBABLE::::ML2278|htpX|PROBABLE::::ML2329c|recR|PROBABLE::::ML0778|ML0778|conserved::::ML1146|atpC|PROBABLE	19
250423_mlep_allbyall_716	ML1022c|sigA|RNA::::ML0099|ML0099|Probable::::ML2306|ML2306|PROBABLE::::ML0159|ML0159|Probable::::ML1712c|fixA|PROBABLE::::ML1769|uspB|PROBABLE::::ML1629c|smc|PROBABLE::::ML0603|ML0603|Probable::::ML2698|mutT4|conserved::::ML0028|ML0028|Conserved::::ML2061|ndh|PROBABLE::::ML2709c|ML2709c|conserved	12
250423_mlep_allbyall_717	ML2271|ML2271|PROBABLE::::ML2283|ML2283|hypothetical::::ML2198|cysA2|PROBABLE::::ML1537c|eccE5|CONSERVED::::ML1844c|rplF|PROBABLE::::ML1144|atpG|PROBABLE::::ML0925|glnA|GLUTAMINE::::ML1418c|ML1418c|conserved::::ML1001c|ML1001c|CONSERVED::::ML1334|ML1334|possible::::ML0238c|metS|Probable::::ML0426|lppS|Probable::::ML0239|tatD|Probable::::ML0481|ruvC|Probable::::ML1962c|infA|PROBABLE::::ML1075c|ML1075c|PROBABLE::::ML1273|trpA|Probable::::ML1258|hisC|Probable::::ML1523c|ML1523c|hypothetical::::ML0380|groES|10	20
250423_mlep_allbyall_718	ML0236c|pabB|Probable::::ML1134|prfA|PROBABLE::::ML0314c|lipU|Possible::::ML1711c|fixB|PROBABLE::::ML1923|lpqF|PROBABLE::::ML1070|ML1070|possible::::ML0371|glmS|Probable::::ML2076c|ML2076c|CONSERVED::::ML1761c|ML1761c|hypothetical::::ML1811c|ML1811c|HYPOTHETICAL::::ML0424c|bcp|Probable::::ML0715|lpqC|Possible::::ML0707c|deoD|Probable::::ML1276|ML1276|conserved::::ML0664|ML0664|Hypothetical::::ML1809c|ML1809c|conserved::::ML0607|ML0607|Conserved::::ML0380|groES|10	18
250423_mlep_allbyall_719	ML1544c|eccB5|PROBABLE::::ML0069c|ML0069c|Conserved::::ML2193c|mshD|ACETYLTRANSFERASE::::ML2581|ML2581|PROBABLE::::ML1891c|rpoB|DNA-DIRECTED::::ML0013c|ML0013c|Probable::::ML1267|chaA|Probable::::ML2131c|pdxH|PROBABLE::::ML0097|fbpA|Secreted::::ML1955c|truA|PROBABLE::::ML0731c|accD5|Probable::::ML1616c|rimM|PROBABLE::::ML1730|adhC|PROBABLE::::ML2453c|ML2453c|POSSIBLE	14
250423_mlep_allbyall_720	ML2219c|purQ|PROBABLE::::ML1936c|ML1936c|Probable::::ML1974|ML1974|POSSIBLE::::ML2336c|ML2336c|conserved::::ML0225|folB|Probable::::ML0533|pyrC|Probable::::ML2534c|PE10|PE-family::::ML1547c|pptT|conserved::::ML2675A|ML2675A|Hypothetical::::ML2196|thiX|PROBABLE::::ML1410|argF|Probable::::ML1258|hisC|Probable::::ML1791c|ML1791c|conserved::::ML1514c|thyX|PROBABLE::::ML2536c|eccB3|POSSIBLE::::ML2595|ML2595|PROBABLE::::ML1955c|truA|PROBABLE::::ML2522c|ML2522c|POSSIBLE	18
250423_mlep_allbyall_7171	ML1704|ML1704|conserved::::ML1802c|ML1802c|POSSIBLE::::ML1149c|ML1149c|conserved::::ML0643|ML0643|Possible::::ML0030c|ML0030c|Possible::::ML2196|thiX|PROBABLE::::ML0270|ML0270|Beta-lactamase-like::::ML1664c|ML1664c|POSSIBLE::::ML1270|ML1270|possible::::ML0190c|ML0190c|Conserved::::ML1106|ML1106|hypothetical::::ML1939|ML1939|conserved::::ML1305c|ansP2|POSSIBLE::::ML0501|aspS|Probable::::ML0210c|ppa|Probable::::ML1445c|ML1445c|hypothetical::::ML1213c|ML1213c|CONSERVED::::ML0493|ML0493|Possible::::ML2158c|ML2158c|hypothetical	19
250423_mlep_allbyall_7172	ML1842c|rpsE|PROBABLE::::ML0114c|rfbE|Probable::::ML0064c|ethR|Probable::::ML0082|serS|Probable::::ML0214|hpt|Probable::::ML0758c|fbiB|Probable::::ML1446c|ML1446c|conserved::::ML1497c|lpqW|PROBABLE::::ML1241|echA12|possible::::ML2622c|ML2622c|Probable::::ML0685c|ML0685c|Possible::::ML1128|lysA|PROBABLE::::ML1304c|ansP1|POSSIBLE::::ML0081c|ML0081c|Probable::::ML0225|folB|Probable	15
250423_mlep_allbyall_7173	ML0594|ML0594|Conserved::::ML2430c|proC|PROBABLE::::ML0510|ML0510|Conserved::::ML1030c|ML1030c|conserved::::ML2066|guaB1|PROBABLE::::ML2679|ML2679|Conserved::::ML1439|ML1439|conserved::::ML2210c|ML2210c|conserved::::ML0284c|ML0284c|Conserved::::ML2358c|fadD26|FATTY-ACID-CoA::::ML0774|mtrB|probable::::ML2330c|ML2330c|conserved::::ML2121c|ML2121c|conserved::::ML0597|ML0597|Possible	14
250423_mlep_allbyall_7174	ML0518|aroB|3-dehydroquinate::::ML1134|prfA|PROBABLE::::ML0050c|esxB|Possible::::ML2093c|pstA1|PROBABLE::::ML0644|ML0644|Probable::::ML0066c|rraA|Probable::::ML1821A|ML1821A|conserved::::ML1145|atpD|PROBABLE::::ML1835c|ML1835c|conserved::::ML1997c|ML1997c|PROBABLE::::ML1466c|rpmA|PROBABLE::::ML1257|hisD|Probable::::ML1844c|rplF|PROBABLE::::ML0396c|ino2|Probable::::ML0515|aroE|Probable	15
250423_mlep_allbyall_7175	ML2570|ML2570|PROBABLE::::ML0885|ML0885|Putative::::ML2144|ML2144|POSSIBLE::::ML1300|ML1300|conserved::::ML1200|ML1200|possible::::ML2621c|ML2621c|CONSERVED::::ML0054c|eccB1|Possible::::ML0053c|eccCa1|Possible::::ML0903c|ML0903c|conserved::::ML0986|ML0986|conserved::::ML0228|ML0228|Probable::::ML1253c|glbO|POSSIBLE::::ML1099c|lprE|PROBABLE	13
250423_mlep_allbyall_7176	ML0792c|aroA|probable::::ML1095c|sucA|PROBABLE::::ML1818c|trxB|PROBABLE::::ML1087|sugA|PROBABLE::::ML0864c|pepB|Probable::::ML0977|ftsK|POSSIBLE::::ML2265c|ML2265c|hypothetical::::ML1951c|phoH2|PROBABLE::::ML0200|topA|Probable	9
250423_mlep_allbyall_7177	ML2151|ML2151|conserved::::ML1030c|ML1030c|conserved::::ML2170c|ML2170c|hypothetical::::ML0468c|ML0468c|Possible::::ML0116c|ML0116c|Probable::::ML1694c|ilvC|PROBABLE::::ML2565|fabG4|PROBABLE::::ML1689c|ML1689c|POSSIBLE::::ML1392|uvrA|PROBABLE::::ML1982|ML1982|Possible::::ML2054c|ML2054c|probable	11
250423_mlep_allbyall_7178	ML1207|dnaE|PROBABLE::::ML2442c|ML2442c|conserved::::ML1407|argJ|Probable::::ML1006|ML1006|conserved::::ML0512|alaS|Probable::::ML2412c|ML2412c|POSSIBLE::::ML0747c|ctpC|Probable::::ML0487|secD|Probable::::ML2313|ML2313|conserved::::ML1412|argG|Probable	10
250423_mlep_allbyall_7179	ML1556c|infB|PROBABLE::::ML1700c|gatB|PROBABLE::::ML1159|ML1159|POSSIBLE::::ML1015c|ML1015c|PROBABLE::::ML0811c|rhlE|Probable::::ML1390|ML1390|IRON-REGULATED::::ML1961c|rpmJ|PROBABLE::::ML1654|acpM|MEROMYCOLATE::::ML0662c|ML0662c|Probable::::ML1857c|rpsC|PROBABLE::::ML1983|ML1983|conserved::::ML2664|ldt|POSSIBLE::::ML1714|ML1714|conserved::::ML2706c|parB|PROBABLE::::ML1009c|ML1009c|conserved	15
250423_mlep_allbyall_7180	ML0818|ML0818|conserved::::ML0169|ML0169|Conserved::::ML0849|ML0849|conserved::::ML0283|ML0283|Possible::::ML2532c|esxG|ESAT-6::::ML1027c|ML1027c|Probable::::ML0285|ML0285|Probable::::ML1322|prcB|proteasome::::ML0997|hflX|PROBABLE::::ML0758c|fbiB|Probable::::ML1380|ML1380|conserved::::ML1408|argB|Probable::::ML1492c|fbiC|PROBABLE::::ML1751A|ML1751A|hypothetical::::ML0844|narK|PROBABLE	15
250423_mlep_allbyall_7181	ML1769|uspB|PROBABLE::::ML1996|nrp|POSSIBLE::::ML0568A|ML0568A|Conserved::::ML2209|cpsY|POSSIBLE::::ML0536|carB|Probable::::ML0348|ML0348|Possible::::ML2672c|icd2|PROBABLE::::ML1540c|ML1540c|conserved	8
250423_mlep_allbyall_7182	ML1044|hemY|PROBABLE::::ML1463c|nadE|PROBABLE::::ML1736c|nrdH|PROBABLE::::ML0317|groEL2|65::::ML2000c|ctpB|PROBABLE::::ML2708c|gidB|PROBABLE::::ML2296|ML2296|PROBABLE::::ML2583c|ML2583c|Possible::::ML1964|rmlB|dTDP-GLUCOSE::::ML1218|bioD|Probable::::ML0866|ilvE|PROBABLE::::ML1728c|ctaD|PROBABLE	12
250423_mlep_allbyall_7183	ML1480c|clpP1|PROBABLE::::ML1900|mmaA1|METHOXY::::ML2430c|proC|PROBABLE::::ML0241|ksgA|Probable::::ML1135|hemK|PROBABLE::::ML0493|ML0493|Possible::::ML2465|ML2465|conserved::::ML0559|ribA|Probable::::ML0211|ML0211|Possible::::ML1176c|ML1176c|CONSERVED::::ML0881c|qcrC|Probable::::ML0921|ML0921|Possible::::ML2697c|pcnA|PROBABLE::::ML2446c|lprQ|PROBABLE::::ML0276c|ML0276c|Conserved::::ML0715|lpqC|Possible	16
250423_mlep_allbyall_7184	ML2636c|pntAa|PROBABLE::::ML2271|ML2271|PROBABLE::::ML0892|ML0892|Probable::::ML0424c|bcp|Probable::::ML2532c|esxG|ESAT-6::::ML2354c|ppsD|PHENOLPTHIOCEROL::::ML0414c|otsB2|Possible::::ML0543|dfp|Probable::::ML2205c|purM|PROBABLE::::ML0202|ML0202|Possible::::ML1192|acpS|HOLO-[ACYL-CARRIER::::ML1275|ML1275|hypothetical::::ML1299|ML1299|conserved	13
250423_mlep_allbyall_7185	ML0022c|ML0022c|Conserved::::ML0256|ML0256|Possible::::ML0492c|ppiB|Probable::::ML1735c|nrdI|Probable::::ML2167|pdc|PROBABLE::::ML0606|ML0606|Conserved::::ML0574|ML0574|Hypothetical::::ML1297|ML1297|Possible::::ML0049c|esxA|Probable::::ML2247|cpsA|POSSIBLE::::ML1706c|ML1706c|conserved::::ML0570|gap|Probable::::ML0247c|arsC|Possible::::ML1222|ML1222|CONSERVED::::ML1849c|rplN|PROBABLE::::ML1536c|eccA5|conserved::::ML0292c|ML0292c|Hypothetical	17
250423_mlep_allbyall_7186	ML0135|pks1|Probable::::ML1617c|ML1617c|conserved::::ML0483|ruvB|Holliday::::ML0514|ML0514|Probable::::ML0796|ML0796|conserved::::ML0370c|ML0370c|Conserved::::ML2419c|hemB|PROBABLE::::ML2443c|mshA|GLYCOSYLTRANSFERASE::::ML1706c|ML1706c|conserved::::ML0430|ML0430|Probable	10
250423_mlep_allbyall_7187	ML0984c|ML0984c|conserved::::ML1615c|trmD|PROBABLE::::ML0771|sahH|putative::::ML1359|ppnK|Inorganic::::ML2113c|ML2113c|conserved::::ML0925|glnA|GLUTAMINE::::ML1227|nadC|Probable::::ML1539c|eccD5|CONSERVED::::ML1715|ML1715|POSSIBLE::::ML0369c|ML0369c|Conserved::::ML0011|ppiA|Probable::::ML2589|mce1A|MCE-FAMILY::::ML2264c|ML2264c|hypothetical::::ML2279c|ML2279c|Probable	14
250423_mlep_allbyall_7188	ML1127|argS|PROBABLE::::ML2700|ML2700|PROBABLE::::ML2031|ML2031|conserved::::ML1139|atpB|PROBABLE::::ML2467|ML2467|SHORT::::ML1898|ML1898|conserved::::ML2013c|ML2013c|hypothetical::::ML1548c|ML1548c|conserved::::ML0193|ML0193|Conserved::::ML1807c|fabG1|3-OXOACYL-[ACYL-CARRIER::::ML2391c|mca|Mycothiol::::ML0160|purN|Probable::::ML1835c|ML1835c|conserved::::ML0902c|lppM|probable	14
250423_mlep_allbyall_7189	ML2269|bpoC|POSSIBLE::::ML1423c|ML1423c|conserved::::ML1910c|ML1910c|conserved::::ML0110c|ML0110c|Probable::::ML1512c|ML1512c|conserved::::ML1105|udgB|conserved::::ML1558c|nusA|PROBABLE::::ML0671|smpB|Probable::::ML0180c|ML0180c|Conserved::::ML0407|espD|Conserved::::ML1845c|rpsH|PROBABLE::::ML0119c|lipE|Probable::::ML2670c|ML2670c|POSSIBLE::::ML2213c|pepC|PROBABLE::::ML2271|ML2271|PROBABLE::::ML0493|ML0493|Possible::::ML0604c|rpsT|Probable::::ML0633|recO|Probable	18
250423_mlep_allbyall_7190	ML0524|ML0524|Probable::::ML0997|hflX|PROBABLE::::ML0323|cysS1|Probable::::ML0917|ftsZ|cell::::ML1806c|inhA|NADH-DEPENDENT::::ML0239|tatD|Probable::::ML0104c|embB|Probable::::ML2414c|hemL|PROBABLE::::ML1426c|ML1426c|Probable::::ML2400c|ML2400c|PROBABLE	10
250423_mlep_allbyall_7191	ML1086|lpqY|PROBABLE::::ML0906|ML0906|conserved::::ML1573c|ML1573c|possible::::ML0192c|ML0192c|Conserved::::ML1860c|rplB|PROBABLE::::ML2622c|ML2622c|Probable::::ML1677|ML1677|POSSIBLE::::ML1040c|ML1040c|conserved::::ML1660c|ML1660c|conserved::::ML2084|ML2084|PROBABLE::::ML0131|ML0131|Possible::::ML1340c|ribD|POSSIBLE::::ML2350c|drrC|PROBABLE::::ML0388|guaB3|Probable	14
250423_mlep_allbyall_7192	ML1333|helY|PROBABLE::::ML0320|ML0320|Possible::::ML1983|ML1983|conserved::::ML1224c|ML1224c|conserved::::ML2707c|parA|PROBABLE::::ML1880c|rpsL|PROBABLE::::ML2066|guaB1|PROBABLE::::ML1263|hisF|Imidazole::::ML0781|ML0781|conserved::::ML2620c|mmpL3|POSSIBLE::::ML1954|coaA|Probable::::ML2618c|ML2618c|probable::::ML0485c|gabT|Probable	13
250423_mlep_allbyall_7193	ML1307|metH|Probable::::ML2414c|hemL|PROBABLE::::ML2551|aac|AMINOGLYCOSIDE::::ML1075c|ML1075c|PROBABLE::::ML1147|ML1147|CONSERVED::::ML0700|add|Probable::::ML2192c|pstS4|Probable::::ML1769|uspB|PROBABLE::::ML0691c|dacB1|Probable::::ML1659c|rnc|PROBABLE::::ML0550|ML0550|Probable::::ML0081c|ML0081c|Probable::::ML2193c|mshD|ACETYLTRANSFERASE::::ML0630|ML0630|Conserved	14
250423_mlep_allbyall_7194	ML0233|lysS|Probable::::ML0666c|fprA|Probable::::ML2313|ML2313|conserved::::ML1891c|rpoB|DNA-DIRECTED::::ML1915|ML1915|hypothetical::::ML1052c|ML1052c|conserved::::ML1920|mutY|PROBABLE::::ML2011|aao|PROBABLE::::ML0656c|ML0656c|Hypothetical::::ML2546c|fadD2|PROBABLE::::ML1784|mscR|Probable::::ML0078|pheA|Possible	12
250423_mlep_allbyall_7195	ML1994|fadD10|POSSIBLE::::ML2137|ML2137|conserved::::ML2144|ML2144|POSSIBLE::::ML0845c|ML0845c|conserved::::ML0068c|ML0068c|Conserved::::ML1811c|ML1811c|HYPOTHETICAL::::ML1555c|rbfA|PROBABLE::::ML1454c|nadD|PROBABLE::::ML0406|espC|Conserved::::ML0697c|sdhA|Probable::::ML2427c|ML2427c|conserved::::ML0763|pmmA|probable::::ML0946|ML0946|conserved::::ML1912|ML1912|POSSIBLE::::ML1940|xseA|PROBABLE::::ML2134c|fprB|PROBABLE	16
250423_mlep_allbyall_7196	ML2357c|ppsA|PHENOLPTHIOCEROL::::ML0905|ML0905|conserved::::ML1890c|rpoC|DNA-DIRECTED::::ML0955c|ppdK|PROBABLE::::ML1729|fecB|PROBABLE::::ML2457|ML2457|PROBABLE::::ML1271|trpC|Probable::::ML1990c|ML1990c|Possible::::ML0247c|arsC|Possible	9
250423_mlep_allbyall_7197	ML0134|fadD22|Probable::::ML0127|ML0127|Possible::::ML1864c|rpsJ|30S::::ML1628c|ftsY|PROBABLE::::ML1217|bioF|PROBABLE::::ML0921|ML0921|Possible::::ML0914|murG|ProbableUPD-N-acetylglucosamine-N-acetylmuramyl-(pentapeptide)pyrophosphoryl-undecaprenol-N-acetylglucosamine::::ML1712c|fixA|PROBABLE::::ML0284c|ML0284c|Conserved::::ML1409|argD|Probable::::ML1590c|frr|RIBOSOME::::ML2441c|gpm1|PROBABLE::::ML1512c|ML1512c|conserved::::ML2613c|zmp1|probable::::ML2077c|gcvH|PROBABLE	15
250423_mlep_allbyall_7198	ML2211c|purL|PHOSPHORIBOSYLFORMYLGLYCINAMIDINE::::ML0152|ML0152|Hypothetical::::ML0025c|ML0025c|Hypothetical::::ML1452c|ML1452c|PROBABLE::::ML0369c|ML0369c|Conserved::::ML2670c|ML2670c|POSSIBLE::::ML1176c|ML1176c|CONSERVED::::ML0556c|ML0556c|Aminoglycoside/tetracycline-transport::::ML0864c|pepB|Probable::::ML2134c|fprB|PROBABLE::::ML2567|ML2567|hypothetical::::ML0181c|ML0181c|Conserved::::ML2359c|tesA|PROBABLE::::ML2244c|ML2244c|hypothetical::::ML0501|aspS|Probable	15
250423_mlep_allbyall_7199	ML0155|sucC|Probable::::ML1018c|ML1018c|hypothetical::::ML2593|lprK|POSSIBLE::::ML0181c|ML0181c|Conserved::::ML2531c|esxH|LOW::::ML0811c|rhlE|Probable::::ML1412|argG|Probable::::ML0184|rimJ|Possible::::ML0580c|opcA|Putative::::ML2518c|ML2518c|conserved::::ML0575|ML0575|Hypothetical::::ML1896c|rplJ|PROBABLE::::ML1632c|ML1632c|Probable::::ML2700|ML2700|PROBABLE::::ML0923|ML0923|Probable::::ML1189c|ML1189c|hypothetical	16
250423_mlep_allbyall_7200	ML1078|htrA|PROBABLE::::ML2450|ML2450|possible::::ML0424c|bcp|Probable::::ML2198|cysA2|PROBABLE::::ML1022c|sigA|RNA::::ML0365|rpsI|Probable::::ML0558|ribC|Probable::::ML0737|fadE25|Probable::::ML2046|lldD2|POSSIBLE::::ML1122c|oppD|PROBABLE::::ML2487c|pyrE|PROBABLE::::ML1489c|fdxC|PROBABLE::::ML1002|ML1002|Possible::::ML1344c|ML1344c|Hypothetical::::ML2369B|ML2369B|Hypothetical	15
250423_mlep_allbyall_7201	ML1216|bioA|PROBABLE::::ML1677|ML1677|POSSIBLE::::ML0869c|ML0869c|PROBABLE::::ML0106c|embC|Probable::::ML0430|ML0430|Probable::::ML1413|argH|Probable::::ML1458c|proA|PROBABLE::::ML2663c|oxyS|OXIDATIVE::::ML0912|murD|Probable::::ML0561|ML0561|Possible::::ML1536c|eccA5|conserved	11
250423_mlep_allbyall_7202	ML1624|ML1624|conserved::::ML1146|atpC|PROBABLE::::ML0915|murC|Probable::::ML1985c|aceA|PROBABLE::::ML1651|aceE|Probable::::ML1812c|ML1812c|HYPOTHETICAL::::ML2485c|ML2485c|POSSIBLE::::ML0863|ML0863|hypothetical::::ML2494c|dnaJ1|PROBABLE	9
250423_mlep_allbyall_7203	ML1753c|ML1753c|PROBABLE::::ML0806|ML0806|probable::::ML0674|folD|Probable::::ML0450c|snzP|Possible::::ML2252c|ML2252c|hypothetical::::ML0383|ML0383|Conserved::::ML0595|ML0595|Probable::::ML0236c|pabB|Probable::::ML1277|pykA|Probable::::ML0642c|ML0642c|Conserved::::ML0568|ML0568|Possible::::ML2070|ML2070|conserved	12
250423_mlep_allbyall_7204	ML1649c|ML1649c|conserved::::ML0865|gcvT|Probable::::ML2277|grcC1|PROBABLE::::ML0466|ML0466|Possible::::ML1985c|aceA|PROBABLE::::ML1316|mpa|Probable::::ML0204|galE1|Probable::::ML0175|mprB|Probable::::ML2569c|lpqI|PROBABLE::::ML1464c|proB|PROBABLE::::ML1486|pepN|PROBABLE	11
250423_mlep_allbyall_7205	ML1623|htpG|PROBABLE::::ML2069|glcB|PROBABLE::::ML1589c|cdsA|PROBABLE::::ML2630c|ML2630c|conserved::::ML0953|ML0953|hypothetical::::ML2136|serC|POSSIBLE::::ML1695c|ilvN|PROBABLE::::ML0750c|ML0750c|conserved::::ML1950c|ML1950c|POSSIBLE::::ML1094c|ML1094c|ROBABLE::::ML2663c|oxyS|OXIDATIVE::::ML2059|ML2059|POSSIBLE::::ML0406|espC|Conserved::::ML1427c|ML1427c|Probable::::ML0938|ML0938|hypothetical	15
250423_mlep_allbyall_7206	ML0564|ML0564|Conserved::::ML0192c|ML0192c|Conserved::::ML2261c|ML2261c|conserved::::ML0311c|psd|Probable::::ML2269|bpoC|POSSIBLE::::ML1498c|typA|POSSIBLE::::ML1770|uspC|PROBABLE::::ML0881c|qcrC|Probable::::ML2677|ML2677|PROBABLE::::ML0239|tatD|Probable::::ML0533|pyrC|Probable::::ML1922|ML1922|conserved::::ML1078|htrA|PROBABLE::::ML0815c|ML0815c|PROBABLE::::ML0315c|ML0315c|Probable	15
250423_mlep_allbyall_7207	ML2083c|ilvG|Probable::::ML2440c|senX3|PUTATIVE::::ML2621c|ML2621c|CONSERVED::::ML2391c|mca|Mycothiol::::ML1394|infC|PROBABLE::::ML2435|ML2435|conserved::::ML1078|htrA|PROBABLE::::ML0890|ML0890|CONSERVED::::ML1338c|ML1338c|possible::::ML0106c|embC|Probable::::ML2295c|ML2295c|POSSIBLE::::ML1756|mmr|MULTIDRUGS-TRANSPORT::::ML1189c|ML1189c|hypothetical::::ML0950c|ML0950c|hypothetical	14
250423_mlep_allbyall_7208	ML1598c|rpsB|PROBABLE::::ML1828c|PPE|PPE-family::::ML0093|glfT|Bifunctional::::ML0181c|ML0181c|Conserved::::ML1855c|rpmC|PROBABLE::::ML0957c|ML0957c|hypothetical::::ML0838c|cysE|PROBABLE::::ML2450|ML2450|possible::::ML1328|paf|Probable::::ML0397c|ML0397c|Possible::::ML0594|ML0594|Conserved::::ML1120|ML1120|conserved::::ML1666c|ML1666c|PROBABLE::::ML1841c|rpmD|PROBABLE	14
250423_mlep_allbyall_7209	ML2347|ML2347|putative::::ML0733|ML0733|Probable::::ML2663c|oxyS|OXIDATIVE::::ML0841|mmp1|major::::ML1316|mpa|Probable::::ML0596|csd|Probable::::ML1368|scpA|conserved::::ML0136|lppX|Probable::::ML1622c|ffh|PROBABLE::::ML2394c|metB|PROBABLE::::ML1544c|eccB5|PROBABLE::::ML0228|ML0228|Probable::::ML0004|ML0004|Conserved::::ML0475|ML0475|Conserved	14
250423_mlep_allbyall_7210	ML0593|ML0593|Conserved::::ML1116|lprC|POSSIBLE::::ML1537c|eccE5|CONSERVED::::ML0387|guaB2|Probable::::ML2407c|ML2407c|POSSIBLE::::ML0154c|ML0154c|Conserved::::ML0858c|lipA|Probable::::ML0990|ML0990|PROBABLE::::ML0448|ML0448|Hypothetical::::ML0732|birA|POSSIBLE::::ML1138|ML1138|possible::::ML2082c|secA2|POSSIBLE::::ML1692c|serA1|PROBABLE::::ML1910c|ML1910c|conserved	14
250423_mlep_allbyall_7211	ML1631c|glnA2|PROBABLE::::ML1099c|lprE|PROBABLE::::ML1681|ppk|PROBABLE::::ML1960c|rpsM|PROBABLE::::ML1347|ML1347|conserved::::ML1526c|ML1526c|PROBABLE::::ML0363|esxT|PUTATIVE::::ML0637|uvrD2|Probable::::ML1908c|ML1908c|conserved::::ML1207|dnaE|PROBABLE::::ML0633|recO|Probable::::ML1477c|clpX|PROBABLE::::ML0748c|ML0748c|conserved::::ML0569c|ML0569c|Possible	14
250423_mlep_allbyall_7212	ML0032|leuS|Probable::::ML0370c|ML0370c|Conserved::::ML2705c|ML2705c|conserved::::ML1468c|rne|possible::::ML1904c|rplA|PROBABLE::::ML2706c|parB|PROBABLE::::ML1331|tatA|PROBABLE::::ML0915|murC|Probable::::ML0173|rpmF|Probable::::ML0242|ispE|Probable::::ML0235|clpC|Probable::::ML0698c|sdhD|Probable	12
250423_mlep_allbyall_7213	ML2123|prrA|TWO::::ML0314c|lipU|Possible::::ML0810c|ML0810c|Possible::::ML0908|pbpB|Probable::::ML0032|leuS|Probable::::ML2157|ercC3|PROBABLE::::ML1925c|sodC|PROBABLE::::ML1444|ML1444|CONSERVED::::ML0193|ML0193|Conserved::::ML0228|ML0228|Probable::::ML2011|aao|PROBABLE	11
250423_mlep_allbyall_7214	ML0048c|espI|Conserved::::ML2205c|purM|PROBABLE::::ML0383|ML0383|Conserved::::ML1707c|trmU|probable::::ML2635c|pntAb|PROBABLE::::ML0939|ML0939|hypothetical::::ML1729|fecB|PROBABLE::::ML0757c|ML0757c|hypothetical::::ML2123|prrA|TWO::::ML0896|aroG|Probable::::ML2356c|ppsB|PHENOLPTHIOCEROL::::ML1796|ML1796|hypothetical	12
250423_mlep_allbyall_7215	ML1538c|mycP5|PROBABLE::::ML2301c|nth|PROBABLE::::ML0599B|ML0599B|Conserved::::ML0989|ML0989|CONSERVED::::ML2703|trxC|THIOREDOXIN::::ML2447c|murB|PROBABLE::::ML0154c|ML0154c|Conserved::::ML0193|ML0193|Conserved::::ML1603c|ML1603c|hypothetical::::ML1401|pheS|Probable::::ML0605|ML0605|Conserved::::ML0324|ML0324|Possible::::ML0910|murF|ProbableUDP-N-acetylmuramoylalanyl-D-glutamyl-2,6-diaminopimelate-D-alanyl-D-alanyl::::ML0565|whiA|Probable	14
250423_mlep_allbyall_7216	ML1286|ML1286|Probable::::ML1024|suhB|possible::::ML1275|ML1275|hypothetical::::ML2435|ML2435|conserved::::ML1391c|ML1391c|conserved::::ML2432c|ML2432c|conserved::::ML1536c|eccA5|conserved::::ML1095c|sucA|PROBABLE::::ML1503A|ML1503A|conserved::::ML0231|panD|Probable::::ML2640c|ML2640c|conserved::::ML1159|ML1159|POSSIBLE::::ML0854|gpsI|BIFUNCTIONAL::::ML0050c|esxB|Possible	14
250423_mlep_allbyall_7217	ML1229|pks4|PROBABLE::::ML2428c|galE2|POSSIBLE::::ML0554|rpe|Probable::::ML1677|ML1677|POSSIBLE::::ML1929|def|PROBABLE::::ML2349c|papA5|POSSIBLE::::ML2296|ML2296|PROBABLE::::ML0662c|ML0662c|Probable::::ML1733c|ML1733c|Probable::::ML2593|lprK|POSSIBLE::::ML2493c|hspR|PROBABLE::::ML2428A|ML2428A|CONSERVED::::ML0891|ML0891|conserved	13
250423_mlep_allbyall_7218	ML1098c|ML1098c|conserved::::ML1087|sugA|PROBABLE::::ML0139|mas|Probable::::ML1143|atpA|PROBABLE::::ML1955c|truA|PROBABLE::::ML2186|ML2186|POSSIBLE::::ML0473|ML0473|Hypothetical	7
250423_mlep_allbyall_7219	ML2584|ML2584|POSSIBLE::::ML0921|ML0921|Possible::::ML1133|rpmE|PROBABLE::::ML0804c|whiB1|Probable::::ML1200|ML1200|possible::::ML0671|smpB|Probable::::ML0484c|fadD9|Probable::::ML0082|serS|Probable::::ML0162c|ML0162c|Hypothetical::::ML1854c|rpsQ|PROBABLE::::ML1756|mmr|MULTIDRUGS-TRANSPORT::::ML0793|ML0793|conserved::::ML0587c|ML0587c|Possible::::ML0176|pepD|Probable::::ML0717c|ML0717c|Probable::::ML0510|ML0510|Conserved::::ML1920|mutY|PROBABLE::::ML0271c|ML0271c|Probable	18
250423_mlep_allbyall_7220	ML1858c|rplV|PROBABLE::::ML2379c|ML2379c|Conserved::::ML0844|narK|PROBABLE::::ML0523|nusB|N::::ML1701c|pfkA|PROBABLE::::ML0838c|cysE|PROBABLE::::ML0774|mtrB|probable::::ML0747c|ctpC|Probable::::ML0475|ML0475|Conserved::::ML0023c|ML0023c|Hypothetical::::ML2608c|ilvD|PROBABLE::::ML0614|ML0614|Possible::::ML2411c|ccdA|POSSIBLE::::ML2203|ML2203|conserved::::ML0842|csd1|Probable	15
250423_mlep_allbyall_7221	ML2303c|ML2303c|POSSIBLE::::ML1676c|thiL|PROBABLE::::ML2265c|ML2265c|hypothetical::::ML2332c|ML2332c|conserved::::ML1313|ML1313|POSSIBLE::::ML0997|hflX|PROBABLE::::ML1879c|rpsG|PROBABLE::::ML1276|ML1276|conserved::::ML1488c|ML1488c|PROBABLE::::ML2529c|eccD3|PROBABLE::::ML0682c|metA|Probable::::ML0806|ML0806|probable::::ML0414c|otsB2|Possible::::ML1304c|ansP1|POSSIBLE::::ML0669|ftsE|Putative::::ML1955c|truA|PROBABLE::::ML0519|aroD|3-dehydroquinate::::ML2261c|ML2261c|conserved	18
250423_mlep_allbyall_7222	ML2346c|ML2346c|conserved::::ML0410|PE3|PE-family::::ML1622c|ffh|PROBABLE::::ML1382|rpsA|PROBABLE::::ML1159|ML1159|POSSIBLE::::ML2063|blaI|POSSIBLE::::ML0138c|fadD28|Probable::::ML0729c|ML0729c|Conserved::::ML1440c|ppm1a|Polyprenol-monophosphomannose::::ML1555c|rbfA|PROBABLE::::ML1222|ML1222|CONSERVED::::ML0747c|ctpC|Probable::::ML2446c|lprQ|PROBABLE::::ML2155c|ML2155c|conserved::::ML1803c|ML1803c|CONSERVED::::ML2616c|ML2616c|conserved::::ML0802|ML0802|Probable::::ML0760|whiB2|Probable	18
250423_mlep_allbyall_7223	ML2655|fbpC2|SECRETED::::ML0700|add|Probable::::ML0110c|ML0110c|Probable::::ML2306|ML2306|PROBABLE::::ML1172|murI|PROBABLE::::ML0599B|ML0599B|Conserved::::ML0061|gltB|Probable::::ML1828c|PPE|PPE-family::::ML0662c|ML0662c|Probable::::ML2495c|grpE|PROBABLE::::ML0430|ML0430|Probable::::ML1912|ML1912|POSSIBLE::::ML1602c|ML1602c|hypothetical	13
250423_mlep_allbyall_7224	ML2410c|ML2410c|PROBABLE::::ML0879c|qcrB|Probable::::ML1488c|ML1488c|PROBABLE::::ML2283|ML2283|hypothetical::::ML1945c|ML1945c|conserved::::ML1130|thrC|PROBABLE::::ML1213c|ML1213c|CONSERVED::::ML2598|ML2598|PROBABLE::::ML2604|ML2604|conserved::::ML0072c|sodA|Probable::::ML2082c|secA2|POSSIBLE::::ML1555c|rbfA|PROBABLE::::ML1573c|ML1573c|possible::::ML1030c|ML1030c|conserved	14
250423_mlep_allbyall_7225	ML0918|yfiH|conserved::::ML1151c|ogt|PROBABLE::::ML0227|ML0227|Probable::::ML1131|thrB|PROBABLE::::ML0066c|rraA|Probable::::ML1807c|fabG1|3-OXOACYL-[ACYL-CARRIER::::ML0217|ML0217|Hypothetical::::ML1660c|ML1660c|conserved::::ML0300|thiE|Probable::::ML0603|ML0603|Probable::::ML2356c|ppsB|PHENOLPTHIOCEROL::::ML1906c|nusG|PROBABLE::::ML1611c|rnhB|PROBABLE::::ML1363|pyrG|Probable::::ML1960c|rpsM|PROBABLE::::ML1911c|rpmG2|PROBABLE	16
250423_mlep_allbyall_7226	ML2698|mutT4|conserved::::ML0986|ML0986|conserved::::ML1821c|ML1821c|conserved::::ML1124c|oppB|PROBABLE::::ML1911A|ML1911A|conserved::::ML0841|mmp1|major::::ML0300|thiE|Probable::::ML2359c|tesA|PROBABLE::::ML1810c|moxR1|PROBABLE::::ML0896|aroG|Probable::::ML0921|ML0921|Possible::::ML1086|lpqY|PROBABLE::::ML1347|ML1347|conserved::::ML0751|rmlD|dTDP-6-deoxy-L-lyxo-4-hexulose::::ML0283|ML0283|Possible::::ML0678c|ML0678c|Hypothetical::::ML2242c|ML2242c|conserved::::ML1029|ML1029|conserved::::ML0407|espD|Conserved::::ML2284|ML2284|hypothetical::::ML2425|ML2425|conserved	21
250423_mlep_allbyall_7227	ML2537c|eccA3|conserved::::ML1015c|ML1015c|PROBABLE::::ML1267|chaA|Probable::::ML0320|ML0320|Possible::::ML0540|mihF|Putative::::ML1660c|ML1660c|conserved::::ML1936c|ML1936c|Probable::::ML2303c|ML2303c|POSSIBLE::::ML1651|aceE|Probable::::ML1951c|phoH2|PROBABLE::::ML1221|ML1221|Conserved::::ML1140|atpE|PROBABLE::::ML1583c|dxr|PROBABLE	13
250423_mlep_allbyall_7228	ML0100|fadD32|Probable::::ML2054c|ML2054c|probable::::ML0551c|ML0551c|Putative::::ML0295|thiD|Probable::::ML2457|ML2457|PROBABLE::::ML0831|dgt|PROBABLE::::ML0628|ML0628|Conserved::::ML0081c|ML0081c|Probable::::ML1351|mpg|POSSIBLE::::ML1286|ML1286|Probable::::ML2271|ML2271|PROBABLE::::ML1065|ML1065|conserved::::ML2276c|ML2276c|possibleputative::::ML2407c|ML2407c|POSSIBLE::::ML2247|cpsA|POSSIBLE::::ML0638|ML0638|Possible::::ML1066|tagA|PROBABLE::::ML0869c|ML0869c|PROBABLE::::ML0473|ML0473|Hypothetical	19
250423_mlep_allbyall_7229	ML0882c|ctaE|PROBABLE::::ML1227|nadC|Probable::::ML1805c|hemZ|FERROCHELATASE::::ML2420c|hemD|PROBABLE::::ML1544c|eccB5|PROBABLE::::ML1607c|ML1607c|conserved::::ML1192|acpS|HOLO-[ACYL-CARRIER::::ML0323|cysS1|Probable::::ML2265c|ML2265c|hypothetical::::ML2531c|esxH|LOW::::ML0569c|ML0569c|Possible::::ML1399|ML1399|conserved::::ML2015c|cinA|PROBABLE::::ML0660c|fadE23|Probable::::ML0686|trpS|Probable::::ML0225|folB|Probable	16
250423_mlep_allbyall_7230	ML1504c|ML1504c|CONSERVED::::ML0750c|ML0750c|conserved::::ML0134|fadD22|Probable::::ML0817|moeB1|PROBABLE::::ML1077|rseA|conserved::::ML1371|cmk|Probable::::ML2249c|ML2249c|hypothetical::::ML1652|ML1652|conserved::::ML2672c|icd2|PROBABLE::::ML1116|lprC|POSSIBLE::::ML1053|PE5|PE::::ML1080c|mrp|PROBABLE::::ML1299|ML1299|conserved::::ML2669|ML2669|hypothetical::::ML0860c|ML0860c|conserved	15
250423_mlep_allbyall_7231	ML1410|argF|Probable::::ML0781|ML0781|conserved::::ML1155|ML1155|conserved::::ML1381c|polA|PROBABLE::::ML0208|ML0208|Possible::::ML0775|lpqB|probable::::ML2634c|pntB|PROBABLE::::ML0751|rmlD|dTDP-6-deoxy-L-lyxo-4-hexulose::::ML0877|mmpS3|PROBABLE::::ML1267|chaA|Probable::::ML1596c|amiC|PROBABLE::::ML1842c|rpsE|PROBABLE::::ML2305|ML2305|PROBABLE::::ML1041c|ML1041c|conserved	14
250423_mlep_allbyall_7232	ML0431c|ML0431c|Possible::::ML1911c|rpmG2|PROBABLE::::ML1601c|ML1601c|hypothetical::::ML1761c|ML1761c|hypothetical::::ML0047c|eccD1|Probable::::ML1199|lspA|PROBABLE::::ML2069|glcB|PROBABLE::::ML1926c|ML1926c|putative::::ML0803|ML0803|Probable::::ML1078|htrA|PROBABLE::::ML0955c|ppdK|PROBABLE::::ML0577|secG|Probable::::ML2053c|adhA|Probable::::ML2609|ML2609|conserved::::ML1713|ML1713|conserved::::ML0638|ML0638|Possible	16
250423_mlep_allbyall_7233	ML1610c|ML1610c|conserved::::ML0752|wbbL|PROBABLE::::ML1159|ML1159|POSSIBLE::::ML1044|hemY|PROBABLE::::ML2257c|menE|POSSIBLE::::ML2499A|lpqJ|Probable::::ML2410c|ML2410c|PROBABLE::::ML0686|trpS|Probable::::ML2614|ML2614|PROBABLE::::ML2271|ML2271|PROBABLE::::ML1695c|ilvN|PROBABLE::::ML1942|ML1942|PROBABLE::::ML0774|mtrB|probable::::ML1953c|glyA|Probable::::ML0667|prfB|Probable	15
250423_mlep_allbyall_7234	ML1269|trpE|Probable::::ML0574|ML0574|Hypothetical::::ML0001|dnaA|Probable::::ML1471c|folC|PROBABLE::::ML2379c|ML2379c|Conserved::::ML0569c|ML0569c|Possible::::ML2284|ML2284|hypothetical::::ML0762|ML0762|Conserved::::ML0265|ML0265|Hypothetical::::ML2549|ML2549|conserved::::ML2188|phoY2|PROBABLE::::ML0883|trpD|Probable::::ML0127|ML0127|Possible::::ML0138c|fadD28|Probable::::ML0481|ruvC|Probable::::ML1557c|ML1557c|conserved::::ML1477c|clpX|PROBABLE::::ML0984c|ML0984c|conserved	18
250423_mlep_allbyall_7235	ML1702c|gatA|PROBABLE::::ML2000c|ctpB|PROBABLE::::ML0908|pbpB|Probable::::ML1898|ML1898|conserved::::ML0522|efp|Probable::::ML1454c|nadD|PROBABLE::::ML2206c|purF|AMIDOPHOSPHORIBOSYLTRANSFERASE::::ML2567|ML2567|hypothetical::::ML1628c|ftsY|PROBABLE::::ML0753|manB|Probable::::ML0126|ML0126|Hypothetical::::ML1005|ML1005|conserved::::ML0407|espD|Conserved	13
250423_mlep_allbyall_7236	ML0572|tpi|Probable::::ML1794|ML1794|Probable::::ML1226|nadB|Probable::::ML0604c|rpsT|Probable::::ML1302|mshC|Probable::::ML1278|tesB|Probable::::ML0054c|eccB1|Possible::::ML1296|ML1296|conserved::::ML0232|ML0232|conserved::::ML0008c|ML0008c|Hypothetical::::ML2242c|ML2242c|conserved::::ML1358|tlyA|cytotoxin/hemolysin::::ML0539|PPE|PPE-family::::ML1555c|rbfA|PROBABLE	14
250423_mlep_allbyall_7237	ML2131c|pdxH|PROBABLE::::ML0042|eccE1|Possible::::ML1993|fcoT|conserved::::ML1949c|ML1949c|hypothetical::::ML0228|ML0228|Probable::::ML0606|ML0606|Conserved::::ML0377|ML0377|Conserved::::ML0388|guaB3|Probable::::ML2380c|ML2380c|possible::::ML2609|ML2609|conserved::::ML0375|alr|Probable::::ML1246|plsB|PROBABLE::::ML1004|ML1004|possible::::ML2300c|ML2300c|POSSIBLE::::ML0562|uvrC|Probable::::ML1067|ML1067|conserved	16
250423_mlep_allbyall_7238	ML1361|ML1361|conserved::::ML0096|ML0096|Probable::::ML1964|rmlB|dTDP-GLUCOSE::::ML2091|ML2091|hypothetical::::ML0484c|fadD9|Probable::::ML0214|hpt|Probable::::ML1305c|ansP2|POSSIBLE::::ML1315c|lppK|Probable::::ML0207|ML0207|Possible::::ML1927c|ML1927c|conserved::::ML0320|ML0320|Possible::::ML2410c|ML2410c|PROBABLE::::ML1075c|ML1075c|PROBABLE	13
250423_mlep_allbyall_7239	ML0626|ML0626|Conserved::::ML2409c|ccsA|POSSIBLE::::ML1136|ML1136|conserved::::ML0873|adk|Probable::::ML0183|moeA1|Probable::::ML1244|ML1244|CONSERVED::::ML1947|fum|PROBABLE::::ML2569c|lpqI|PROBABLE::::ML0099|ML0099|Probable::::ML0903c|ML0903c|conserved::::ML1017c|ML1017c|probable::::ML0396c|ino2|Probable::::ML1297|ML1297|Possible::::ML0849|ML0849|conserved::::ML1664c|ML1664c|POSSIBLE	15
250423_mlep_allbyall_7240	ML1543c|eccC5|PROBABLE::::ML2301c|nth|PROBABLE::::ML0319c|lpqE|Possible::::ML1351|mpg|POSSIBLE::::ML2237|ML2237|conserved::::ML0525|ML0525|Conserved::::ML1526c|ML1526c|PROBABLE::::ML1220|bioB|PROBABLE::::ML0950c|ML0950c|hypothetical::::ML0240|rpfB|Probable::::ML1430|ML1430|Possible::::ML1200|ML1200|possible::::ML1623|htpG|PROBABLE::::ML0427c|orn|Probable::::ML1331|tatA|PROBABLE::::ML1573c|ML1573c|possible	16
250423_mlep_allbyall_7241	ML1612c|lepB|PROBABLE::::ML1842c|rpsE|PROBABLE::::ML2261c|ML2261c|conserved::::ML2351c|drrB|PROBABLE::::ML2270|menD|PROBABLE::::ML2451c|deoC|PROBABLE::::ML1755c|sdaA|PROBABLE::::ML1855c|rpmC|PROBABLE::::ML1302|mshC|Probable::::ML1175|ML1175|conserved::::ML0112c|rfbD|Probable::::ML1333|helY|PROBABLE::::ML0487|secD|Probable::::ML2189c|phoT|PROBABLE	14
250423_mlep_allbyall_7242	ML1230|papA3|PROBABLE::::ML1653|fabD|MALONYL::::ML0151c|ML0151c|Conserved::::ML1010c|ML1010c|hypothetical::::ML2369B|ML2369B|Hypothetical::::ML1193|ML1193|conserved::::ML1274|lgt|Possible::::ML0877|mmpS3|PROBABLE::::ML0914|murG|ProbableUPD-N-acetylglucosamine-N-acetylmuramyl-(pentapeptide)pyrophosphoryl-undecaprenol-N-acetylglucosamine::::ML1666c|ML1666c|PROBABLE::::ML1556c|infB|PROBABLE::::ML1103c|ML1103c|PROBABLE::::ML1610c|ML1610c|conserved::::ML1423c|ML1423c|conserved	14
250423_mlep_allbyall_7243	ML2331|ML2331|possible::::ML0173|rpmF|Probable::::ML2507c|dcd|PROBABLE::::ML2620c|mmpL3|POSSIBLE::::ML1330|pafC|Conserved::::ML1811c|ML1811c|HYPOTHETICAL::::ML1781c|ML1781c|conserved::::ML0138c|fadD28|Probable::::ML0054c|eccB1|Possible::::ML1845c|rpsH|PROBABLE::::ML1628c|ftsY|PROBABLE::::ML1720|ML1720|conserved::::ML1221|ML1221|Conserved::::ML1003c|lexA|REPRESSOR::::ML2151|ML2151|conserved::::ML2698|mutT4|conserved	16
250423_mlep_allbyall_7244	ML1540c|ML1540c|conserved::::ML0736|purE|Probable::::ML0559|ribA|Probable::::ML0826|glyS|PROBABLE::::ML1346|ML1346|possible::::ML0858c|lipA|Probable::::ML1253c|glbO|POSSIBLE::::ML1616c|rimM|PROBABLE::::ML1320|dop|conserved::::ML0411|ML0411|serine-rich::::ML2023c|ML2023c|CONSERVED::::ML0116c|ML0116c|Probable	12
250423_mlep_allbyall_7245	ML1425c|ML1425c|Probable::::ML1734c|nrdE|RIBONUCLEOSIDE-DIPHOSPHATE::::ML2055c|apa|ALANINE::::ML0853|rpsO|PROBABLE::::ML1628c|ftsY|PROBABLE::::ML2199|sseC2|CONSERVED::::ML2661c|fadD7|PROBABLE::::ML2177c|ML2177c|probable::::ML1147|ML1147|CONSERVED::::ML1724c|echA17|PROBABLE::::ML0735|purK|Probable::::ML0961c|metE|PROBABLE5-METHYLTETRAHYDROPTEROYLTRIGLUTAMATE--HOMOCYSTEINE::::ML0270|ML0270|Beta-lactamase-like::::ML0834c|ML0834c|conserved::::ML2413c|ML2413c|Possible::::ML1928c|ML1928c|hypothetical	16
250423_mlep_allbyall_7246	ML2678|ML2678|LONG::::ML0802|ML0802|Probable::::ML1488c|ML1488c|PROBABLE::::ML1075c|ML1075c|PROBABLE::::ML2496c|dnaK|PROBABLE::::ML2664|ldt|POSSIBLE::::ML1965|rmlC|dTDP-4-DEHYDRORHAMNOSE::::ML2253c|ML2253c|conserved::::ML2627|ML2627|conserved::::ML1946|glpX|conserved::::ML1381c|polA|PROBABLE::::ML0572|tpi|Probable::::ML1088|sugB|PROBABLE	13
250423_mlep_allbyall_7247	ML2355c|ppsC|PHENOLPTHIOCEROL::::ML1731c|nrdF|RIBONUCLEOSIDE-DIPHOSPHATE::::ML1209|ilvA|Probable::::ML0662c|ML0662c|Probable::::ML0491|relA|PROBABLE::::ML2335c|dnaZX|DNA::::ML0728c|sseA|Probable	7
250423_mlep_allbyall_7248	ML0792c|aroA|probable::::ML0994|ML0994|CONSERVED::::ML0489|ML0489|Possible::::ML2249c|ML2249c|hypothetical::::ML2379c|ML2379c|Conserved::::ML0072c|sodA|Probable::::ML1310|hisG|Probable::::ML2083c|ilvG|Probable::::ML1699|lppZ|PROBABLE::::ML1910c|ML1910c|conserved::::ML0905|ML0905|conserved::::ML1418c|ML1418c|conserved::::ML1145|atpD|PROBABLE::::ML0735|purK|Probable::::ML2474|ML2474|possible::::ML0047c|eccD1|Probable	16
250423_mlep_allbyall_7249	ML1696c|ilvB|PROBABLE::::ML2689c|ML2689c|conserved::::ML1937|ML1937|probable::::ML1321|pup|conserved::::ML0501|aspS|Probable::::ML0925|glnA|GLUTAMINE::::ML2299c|ML2299c|conserved::::ML1676c|thiL|PROBABLE::::ML0686|trpS|Probable::::ML1556c|infB|PROBABLE::::ML2396c|cbs|Probable	11
250423_mlep_allbyall_7250	ML0418|ML0418|Possible::::ML0995|miaA|PROBABLE::::ML0885|ML0885|Putative::::ML1601c|ML1601c|hypothetical::::ML0394c|ML0394c|Hypothetical::::ML1095c|sucA|PROBABLE::::ML0808c|entC|probable::::ML1992|ML1992|POSSIBLE::::ML1224c|ML1224c|conserved::::ML1525c|ML1525c|conserved::::ML1805c|hemZ|FERROCHELATASE::::ML0127|ML0127|Possible::::ML1140|atpE|PROBABLE::::ML2472c|tyrA|PREPHENATE::::ML2198|cysA2|PROBABLE	15
250423_mlep_allbyall_7251	ML1132|rho|PROBABLE::::ML0989|ML0989|CONSERVED::::ML2167|pdc|PROBABLE::::ML0568|ML0568|Possible::::ML1359|ppnK|Inorganic::::ML0286c|fba|Probable::::ML0717c|ML0717c|Probable::::ML2162c|fadA|POSSIBLE::::ML1795|hsp18|18::::ML0772|tmk|probable::::ML0151c|ML0151c|Conserved::::ML0424c|bcp|Probable::::ML1130|thrC|PROBABLE	13
250423_mlep_allbyall_7252	ML2353c|ppsE|PHENOLPTHIOCEROL::::ML1734c|nrdE|RIBONUCLEOSIDE-DIPHOSPHATE::::ML1685c|leuC|PROBABLE::::ML2636c|pntAa|PROBABLE::::ML0256|ML0256|Possible::::ML0697c|sdhA|Probable::::ML0142|ML0142|Probable::::ML2598|ML2598|PROBABLE::::ML1390|ML1390|IRON-REGULATED::::ML2069|glcB|PROBABLE	10
250423_mlep_allbyall_7253	ML2336c|ML2336c|conserved::::ML1076|sigE|ALTERNATIVE::::ML1330|pafC|Conserved::::ML1270|ML1270|possible::::ML1660c|ML1660c|conserved::::ML0559|ribA|Probable::::ML2337|ML2337|PROBABLE::::ML0554|rpe|Probable::::ML1329|pafB|conserved::::ML2355c|ppsC|PHENOLPTHIOCEROL	10
250423_mlep_allbyall_7254	ML1339c|ML1339c|POSSIBLE::::ML1321|pup|conserved::::ML1276|ML1276|conserved::::ML1232c|ML1232c|conserved::::ML1080c|mrp|PROBABLE::::ML2584|ML2584|POSSIBLE::::ML1940|xseA|PROBABLE::::ML0568A|ML0568A|Conserved::::ML0639|whiB7|Probable::::ML1953c|glyA|Probable::::ML0300|thiE|Probable::::ML2406|menA|1,4-DIHYDROXY-2-NAPHTHOATE::::ML1079|tatB|Probable::::ML0882c|ctaE|PROBABLE::::ML1715|ML1715|POSSIBLE::::ML0551c|ML0551c|Putative	16
250423_mlep_allbyall_7255	ML1941|xseB|PROBABLE::::ML0593|ML0593|Conserved::::ML1560|ML1560|conserved::::ML0956|ML0956|Putative::::ML0456c|thrS|Probable::::ML0514|ML0514|Probable::::ML0300|thiE|Probable::::ML0752|wbbL|PROBABLE::::ML0855|pepR|PROBABLE::::ML2609|ML2609|conserved::::ML2341c|ML2341c|possible::::ML1841c|rpmD|PROBABLE::::ML0242|ispE|Probable::::ML1526c|ML1526c|PROBABLE	14
250423_mlep_allbyall_7256	ML0234|lsr2|Lsr2::::ML1618c|rpsP|PROBABLE::::ML1469c|ndk|PROBABLE::::ML1692c|serA1|PROBABLE::::ML1896c|rplJ|PROBABLE::::ML1544c|eccB5|PROBABLE::::ML2474|ML2474|possible::::ML0132|fadD29|Probable::::ML0536|carB|Probable::::ML2424|serB1|POSSIBLE::::ML1199|lspA|PROBABLE::::ML1070|ML1070|possible::::ML1818c|trxB|PROBABLE::::ML2435|ML2435|conserved	14
250423_mlep_allbyall_7257	ML0153|uvrD1|Probable::::ML2201c|ML2201c|hypothetical::::ML0834c|ML0834c|conserved::::ML1249|gdh|PROBABLE::::ML2072c|gcvB|Probable::::ML2155c|ML2155c|conserved::::ML1255|ML1255|conserved::::ML1076|sigE|ALTERNATIVE::::ML2687c|ML2687c|PROBABLE	9
250423_mlep_allbyall_7258	ML1393c|lysX|Possible::::ML0151c|ML0151c|Conserved::::ML2527c|eccE3|PROBABLE::::ML1659c|rnc|PROBABLE::::ML0016c|pknB|Probable::::ML1340c|ribD|POSSIBLE::::ML1427c|ML1427c|Probable::::ML2671|ctpI|PROBABLE::::ML0799c|ML0799c|conserved::::ML1411|argR|Probable	10
250423_mlep_allbyall_7259	ML0174|mprA|Mycobacterial::::ML1241|echA12|possible::::ML2327|cobQ2|POSSIBLE::::ML1257|hisD|Probable::::ML2608c|ilvD|PROBABLE::::ML1260|hisH|Imidazole::::ML2247|cpsA|POSSIBLE::::ML1504c|ML1504c|CONSERVED::::ML1692c|serA1|PROBABLE::::ML0451c|ML0451c|Probable::::ML1589c|cdsA|PROBABLE::::ML0283|ML0283|Possible::::ML0078|pheA|Possible::::ML2497|ML2497|hypothetical	14
250423_mlep_allbyall_7260	ML0118c|ML0118c|Probable::::ML2081c|pgsA2|PROBABLECDP-DIACYLGLYCEROL--GLYCEROL-3-PHOSPHATE::::ML1260|hisH|Imidazole::::ML1165|ML1165|conserved::::ML0604c|rpsT|Probable::::ML1828c|PPE|PPE-family::::ML0127|ML0127|Possible::::ML0516|aroF|Chorismate::::ML1293c|pyrD|Probable::::ML1167|ML1167|PROBABLE::::ML1123c|oppC|PROBABLE::::ML2595|ML2595|PROBABLE::::ML2634c|pntB|PROBABLE::::ML2667c|ML2667c|possible::::ML1157c|ML1157c|conserved::::ML1582c|ML1582c|PROBABLE	16
250423_mlep_allbyall_7261	ML2699|ML2699|putative::::ML0068c|ML0068c|Conserved::::ML1176c|ML1176c|CONSERVED::::ML1907c|secE|PROBABLE::::ML1856c|rplP|PROBABLE::::ML0533|pyrC|Probable::::ML0011|ppiA|Probable::::ML0597|ML0597|Possible::::ML2042|ahpC|ALKYL::::ML2093c|pstA1|PROBABLE::::ML2226c|ptrB|PROBABLE::::ML1676c|thiL|PROBABLE::::ML0866|ilvE|PROBABLE::::ML0117|ML0117|Possible	14
250423_mlep_allbyall_7262	ML0899c|ML0899c|Possible::::ML1803c|ML1803c|CONSERVED::::ML2401|echA9|POSSIBLE::::ML2629c|ML2629c|CONSERVED::::ML1309|hisE|Probable::::ML0249c|glmU|Probable::::ML2705c|ML2705c|conserved::::ML2140c|ML2140c|POSSIBLE::::ML0213|mesJ|Possible::::ML1906c|nusG|PROBABLE::::ML1186c|ML1186c|hypothetical::::ML0064c|ethR|Probable::::ML0258|ML0258|Conserved::::ML0624|hrcA|Probable::::ML0473|ML0473|Hypothetical::::ML2091|ML2091|hypothetical::::ML1329|pafB|conserved::::ML1655|kasA|3-oxoacyl-[acyl-carrier-protein]::::ML0589c|ML0589c|Possible::::ML0424c|bcp|Probable	20
250423_mlep_allbyall_7263	ML1038|dxs|PROBABLE::::ML0988|recX|PROBABLE::::ML1526c|ML1526c|PROBABLE::::ML1173|ML1173|conserved::::ML1481c|tig|PROBABLE::::ML1328|paf|Probable::::ML0113c|ML0113c|Possible::::ML1392|uvrA|PROBABLE::::ML0579c|devB|Probable::::ML0664|ML0664|Hypothetical::::ML0089|ML0089|Conserved::::ML2000c|ctpB|PROBABLE::::ML2059|ML2059|POSSIBLE	13
250423_mlep_allbyall_7264	ML0861c|sucB|Dihydrolipoamide::::ML0065|ethA|Probable::::ML0177|moaB|Possible::::ML0501|aspS|Probable::::ML2704|ML2704|PROBABLE::::ML1632c|ML1632c|Probable::::ML0243|pks16|Putative::::ML0089|ML0089|Conserved::::ML1045|ML1045|conserved::::ML0669|ftsE|Putative::::ML0348|ML0348|Possible::::ML2124|prrB|TWO::::ML1684c|leuD|PROBABLE	13
250423_mlep_allbyall_7265	ML0101|pks13|Polyketide::::ML0283|ML0283|Possible::::ML2489c|ML2489c|POSSIBLE::::ML2691|ML2691|conserved::::ML1095c|sucA|PROBABLE::::ML1088|sugB|PROBABLE::::ML2302|ML2302|PROBABLE::::ML1862c|rplD|PROBABLE::::ML0903c|ML0903c|conserved::::ML1680|ML1680|conserved	10
250423_mlep_allbyall_7266	ML0520c|ML0520c|Probable::::ML1891c|rpoB|DNA-DIRECTED::::ML0393c|ML0393c|Probable::::ML1919c|ML1919c|CARBONIC::::ML2041c|oxyR|Probable::::ML0089|ML0089|Conserved::::ML0682c|metA|Probable::::ML2305|ML2305|PROBABLE::::ML2301c|nth|PROBABLE::::ML2685c|rpsF|PROBABLE::::ML1288|ML1288|possible::::ML0757c|ML0757c|hypothetical::::ML0218c|ML0218c|Hypothetical::::ML0092|glf|Probable	14
250423_mlep_allbyall_7267	ML1245|plsC|POSSIBLE::::ML1946|glpX|conserved::::ML0348|ML0348|Possible::::ML0484c|fadD9|Probable::::ML1700c|gatB|PROBABLE::::ML2289c|ML2289c|conserved::::ML1940|xseA|PROBABLE::::ML2274c|ML2274c|POSSIBLE::::ML0525|ML0525|Conserved::::ML2207c|ML2207c|conserved::::ML2414c|hemL|PROBABLE::::ML2487c|pyrE|PROBABLE::::ML2647|msrA|PROBABLE::::ML2390c|ML2390c|Conserved::::ML1446c|ML1446c|conserved	15
250423_mlep_allbyall_7268	ML1996|nrp|POSSIBLE::::ML0882c|ctaE|PROBABLE::::ML1367|ML1367|PUTATIVE::::ML0371|glmS|Probable::::ML1955c|truA|PROBABLE::::ML1221|ML1221|Conserved::::ML2503c|rmlA|ALPHA-D-GLUCOSE-1-PHOSPHATE::::ML2244c|ML2244c|hypothetical::::ML0175|mprB|Probable::::ML2617c|mmpL11|PROBABLE::::ML0947c|ML0947c|hypothetical::::ML0949c|ML0949c|Possible	12
250423_mlep_allbyall_7269	ML2535c|eccC3|POSSIBLE::::ML2685c|rpsF|PROBABLE::::ML0211|ML0211|Possible::::ML1995|ML1995|conserved::::ML2617c|mmpL11|PROBABLE::::ML0537|pyrF|Probable::::ML0751|rmlD|dTDP-6-deoxy-L-lyxo-4-hexulose::::ML0593|ML0593|Conserved::::ML0717c|ML0717c|Probable::::ML1013c|ideR|IRON-DEPENDENT	10
250423_mlep_allbyall_7270	ML1495c|mshB|N-Acetyl-1-D-myo-Inosityl-2-Amino-2-Deoxy-alpha-D-Glucopyranoside::::ML2430c|proC|PROBABLE::::ML0482|ruvA|Probable::::ML2192c|pstS4|Probable::::ML1289|ML1289|CONSERVED::::ML2156|ML2156|CONSERVED::::ML2570|ML2570|PROBABLE::::ML0265|ML0265|Hypothetical::::ML0425|ML0425|Possible::::ML0661c|fadE24|Probable::::ML2654|ML2654|conserved::::ML2491|ML2491|CONSERVED	12
250423_mlep_allbyall_7271	ML0868c|cobT|Probablenicotinate-nucleotide-dimethylbenzimidazol::::ML0731c|accD5|Probable::::ML0022c|ML0022c|Conserved::::ML2410c|ML2410c|PROBABLE::::ML0023c|ML0023c|Hypothetical::::ML0515|aroE|Probable::::ML2498|ML2498|possible::::ML0236c|pabB|Probable::::ML0231|panD|Probable::::ML1468c|rne|possible::::ML1263|hisF|Imidazole::::ML0337c|ML0337c|Possible::::ML0094|ML0094|Possible::::ML0804c|whiB1|Probable::::ML1959c|rpsK|PROBABLE	15
250423_mlep_allbyall_7272	ML2454c|hbhA|IRON-REGULATED::::ML1546c|truB|PROBABLE::::ML2672c|icd2|PROBABLE::::ML0552|fmt|Probable::::ML0633|recO|Probable::::ML0775|lpqB|probable::::ML0703c|ML0703c|Conserved::::ML2491|ML2491|CONSERVED::::ML2685c|rpsF|PROBABLE::::ML1365|ML1365|PROBABLE::::ML2055c|apa|ALANINE::::ML0959|ML0959|hypothetical::::ML0097|fbpA|Secreted::::ML1128|lysA|PROBABLE	14
250423_mlep_allbyall_7273	ML1098c|ML1098c|conserved::::ML1025c|ML1025c|possible::::ML0208|ML0208|Possible::::ML0854|gpsI|BIFUNCTIONAL::::ML2193c|mshD|ACETYLTRANSFERASE::::ML2299c|ML2299c|conserved::::ML0859c|lipB|Probable::::ML2083c|ilvG|Probable::::ML0156|sucD|Probable::::ML0455c|ML0455c|Conserved::::ML2568c|ML2568c|POSSIBLE::::ML0283|ML0283|Possible::::ML1096c|ML1096c|POSSIBLE::::ML1990c|ML1990c|Possible::::ML1668B|ML1668B|Conserved	15
250423_mlep_allbyall_7274	ML2357c|ppsA|PHENOLPTHIOCEROL::::ML2264c|ML2264c|hypothetical::::ML2298c|ML2298c|POSSIBLE::::ML2568c|ML2568c|POSSIBLE::::ML1679c|gpdA2|PROBABLE::::ML2496c|dnaK|PROBABLE::::ML1300|ML1300|conserved::::ML0880c|qcrA|Probable::::ML0019c|rodA|Probable::::ML0576|ML0576|Hypothetical	10
250423_mlep_allbyall_7275	ML0524|ML0524|Probable::::ML2551|aac|AMINOGLYCOSIDE::::ML0426|lppS|Probable::::ML0656c|ML0656c|Hypothetical::::ML0134|fadD22|Probable::::ML0979|pgsA3|PROBABLE::::ML1842c|rpsE|PROBABLE::::ML0890|ML0890|CONSERVED::::ML0551c|ML0551c|Putative::::ML1658c|fpg|Probable::::ML1269|trpE|Probable::::ML2593|lprK|POSSIBLE::::ML1066|tagA|PROBABLE	13
250423_mlep_allbyall_7276	ML0135|pks1|Probable::::ML1309|hisE|Probable::::ML1463c|nadE|PROBABLE::::ML1075c|ML1075c|PROBABLE::::ML2518c|ML2518c|conserved::::ML2219c|purQ|PROBABLE::::ML0628|ML0628|Conserved::::ML1413|argH|Probable::::ML0877|mmpS3|PROBABLE::::ML1245|plsC|POSSIBLE	10
250423_mlep_allbyall_7277	ML2582|ML2582|PROBABLE::::ML1962c|infA|PROBABLE::::ML0666c|fprA|Probable::::ML1322|prcB|proteasome::::ML1149c|ML1149c|conserved::::ML1964|rmlB|dTDP-GLUCOSE::::ML2671|ctpI|PROBABLE::::ML0245c|rplY|Probable::::ML0580c|opcA|Putative::::ML0792c|aroA|probable::::ML0405|espA|Conserved	11
250423_mlep_allbyall_7278	ML0102|accD4|Probable::::ML0551c|ML0551c|Putative::::ML1028|dut|PROBABLE::::ML0447|ML0447|Conserved::::ML2076c|ML2076c|CONSERVED::::ML0874c|asnB|Probable::::ML1014c|sigB|RNA::::ML0666c|fprA|Probable::::ML2237|ML2237|conserved::::ML0698c|sdhD|Probable::::ML2596|ML2596|PROBABLE::::ML1733c|ML1733c|Probable::::ML2123|prrA|TWO::::ML0158|ML0158|Probable::::ML0946|ML0946|conserved::::ML0956|ML0956|Putative::::ML0517|aroK|Shikimate::::ML2498|ML2498|possible	18
250423_mlep_allbyall_7279	ML0041|mycP1|Possible::::ML1903|mmaA4|METHOXY::::ML0922|wag31|CONSERVED::::ML2605|ML2605|conserved::::ML0227|ML0227|Probable::::ML0625|dnaJ2|Probable::::ML1199|lspA|PROBABLE::::ML0774|mtrB|probable::::ML0240|rpfB|Probable::::ML2710c|ML2710c|PROBABLE::::ML0017c|pknA|Probable::::ML1828c|PPE|PPE-family::::ML1132|rho|PROBABLE::::ML0888|ML0888|conserved	14
250423_mlep_allbyall_7280	ML0535|carA|Probable::::ML1561|ML1561|conserved::::ML0584|ctaB|Probable::::ML0670|ftsX|Putative::::ML1602c|ML1602c|hypothetical::::ML2518c|ML2518c|conserved::::ML2425|ML2425|conserved::::ML1877c|tuf|PROBABLE::::ML0518|aroB|3-dehydroquinate::::ML0816|ML0816|conserved::::ML0833|dnaG|PROBABLE::::ML2185|desA1|PROBABLE::::ML1091|mdh|PROBABLE::::ML0134|fadD22|Probable::::ML2561c|ML2561c|POSSIBLE::::ML2258c|ML2258c|conserved	16
250423_mlep_allbyall_7281	ML1624|ML1624|conserved::::ML2061|ndh|PROBABLE::::ML2358c|fadD26|FATTY-ACID-CoA::::ML1143|atpA|PROBABLE::::ML2616c|ML2616c|conserved::::ML0678c|ML0678c|Hypothetical::::ML0198|cspA|Probable::::ML0365|rpsI|Probable::::ML0572|tpi|Probable::::ML1362|ML1362|possible::::ML0899c|ML0899c|Possible::::ML2305|ML2305|PROBABLE::::ML1286|ML1286|Probable::::ML0555|ribG|Probable	14
250423_mlep_allbyall_7282	ML0779|secA1|PROBABLE::::ML2332c|ML2332c|conserved::::ML0185|ML0185|Probable::::ML1929|def|PROBABLE::::ML0265|ML0265|Hypothetical::::ML0162c|ML0162c|Hypothetical::::ML2590|mce1B|MCE-FAMILY::::ML1467c|rplU|PROBABLE::::ML1173|ML1173|conserved::::ML0240|rpfB|Probable::::ML1992|ML1992|POSSIBLE::::ML0112c|rfbD|Probable::::ML1423c|ML1423c|conserved::::ML1063|folP2|PROBABLE::::ML2531c|esxH|LOW::::ML2507c|dcd|PROBABLE::::ML0203c|ML0203c|Probable::::ML0776|ML0776|conserved	18
250423_mlep_allbyall_7283	ML2312|ML2312|POSSIBLE::::ML0265|ML0265|Hypothetical::::ML2496c|dnaK|PROBABLE::::ML2639c|ML2639c|PROBABLE::::ML0018c|pbpA|Probable::::ML0558|ribC|Probable::::ML0193|ML0193|Conserved::::ML0336c|ML0336c|Probable::::ML2537c|eccA3|conserved::::ML0210c|ppa|Probable::::ML0042|eccE1|Possible::::ML2677|ML2677|PROBABLE::::ML2307c|whiB4|PROBABLE::::ML0161|purH|Probable::::ML0188|ML0188|Hypothetical	15
250423_mlep_allbyall_7284	ML0857c|ML0857c|PROBABLE::::ML1015c|ML1015c|PROBABLE::::ML2207c|ML2207c|conserved::::ML0898|ML0898|conserved::::ML2595|ML2595|PROBABLE::::ML1513c|dapA|PROBABLE::::ML2639c|ML2639c|PROBABLE::::ML0580c|opcA|Putative::::ML0324|ML0324|Possible::::ML0211|ML0211|Possible::::ML0135|pks1|Probable	11
250423_mlep_allbyall_7285	ML2501|ML2501|PROBABLE::::ML1307|metH|Probable::::ML2199|sseC2|CONSERVED::::ML0515|aroE|Probable::::ML2254|otsA|PROBABLE::::ML1791c|ML1791c|conserved::::ML0257|ML0257|Conserved::::ML2201c|ML2201c|hypothetical::::ML1093|lpqZ|PROBABLE::::ML2198|cysA2|PROBABLE::::ML0004|ML0004|Conserved::::ML1864c|rpsJ|30S::::ML1023c|ppgK|probable::::ML0042|eccE1|Possible	14
250423_mlep_allbyall_7286	ML2314c|glpK|PROBABLE::::ML0568A|ML0568A|Conserved::::ML1638c|ML1638c|conserved::::ML1993|fcoT|conserved::::ML1253c|glbO|POSSIBLE::::ML1399|ML1399|conserved::::ML0056c|espH|Conserved::::ML2587|yrbE1A|CONSERVED::::ML1444|ML1444|CONSERVED::::ML0482|ruvA|Probable::::ML2704|ML2704|PROBABLE::::ML0257|ML0257|Conserved::::ML1556c|infB|PROBABLE::::ML1369|scpB|conserved	14
250423_mlep_allbyall_7287	ML1127|argS|PROBABLE::::ML2534c|PE10|PE-family::::ML1058c|ML1058c|PROBABLE::::ML0756c|ML0756c|probable::::ML1560|ML1560|conserved::::ML1011c|ML1011c|hypothetical::::ML0177|moaB|Possible::::ML0564|ML0564|Conserved::::ML2478c|ML2478c|hypothetical::::ML0572|tpi|Probable::::ML2659c|pepA|PROBABLE::::ML0293c|ML0293c|Hypothetical::::ML1847c|rplE|PROBABLE::::ML0366|mrsA|Probable::::ML1467c|rplU|PROBABLE::::ML1832c|kad|PROBABLE::::ML1300|ML1300|conserved::::ML0916|ftsQ|POSSIBLE::::ML0598|ML0598|Conserved	19
250423_mlep_allbyall_7288	ML1843c|rplR|PROBABLE::::ML0862|ephD|Possible::::ML0023c|ML0023c|Hypothetical::::ML1090c|corA|POSSIBLE::::ML0397c|ML0397c|Possible::::ML1105|udgB|conserved::::ML1763|ML1763|hypothetical::::ML1224c|ML1224c|conserved::::ML2400c|ML2400c|PROBABLE::::ML0377|ML0377|Conserved::::ML1781c|ML1781c|conserved::::ML1011c|ML1011c|hypothetical::::ML1846c|rpsN|PROBABLE::::ML0270|ML0270|Beta-lactamase-like::::ML0211|ML0211|Possible::::ML1369|scpB|conserved::::ML0798c|ML0798c|conserved::::ML1292c|ML1292c|conserved::::ML0322|ispF|Probable	19
250423_mlep_allbyall_7289	ML1113c|ML1113c|PROBABLE::::ML0257|ML0257|Conserved::::ML0631|era|Probable::::ML0239|tatD|Probable::::ML1761c|ML1761c|hypothetical::::ML1753c|ML1753c|PROBABLE::::ML0138c|fadD28|Probable::::ML1424c|ML1424c|Probable::::ML2608c|ilvD|PROBABLE::::ML0203c|ML0203c|Probable::::ML0297c|thiG|Probable	11
250423_mlep_allbyall_7290	ML1472c|valS|PROBABLE::::ML0527c|ML0527c|Hypothetical::::ML1130|thrC|PROBABLE::::ML1895c|rplL|PROBABLE::::ML2271|ML2271|PROBABLE::::ML0131|ML0131|Possible::::ML1310|hisG|Probable::::ML2113c|ML2113c|conserved::::ML1604c|ML1604c|hypothetical::::ML0625|dnaJ2|Probable::::ML1410|argF|Probable::::ML1983|ML1983|conserved::::ML1098c|ML1098c|conserved::::ML0227|ML0227|Probable	14
250423_mlep_allbyall_7291	ML0255|eno|Probable::::ML2489c|ML2489c|POSSIBLE::::ML2219A|ML2219A|conserved::::ML1103c|ML1103c|PROBABLE::::ML2303c|ML2303c|POSSIBLE::::ML0154c|ML0154c|Conserved::::ML2502|aspC|PROBABLE::::ML1468c|rne|possible::::ML2269|bpoC|POSSIBLE::::ML0004|ML0004|Conserved::::ML2118c|echA6|POSSIBLE::::ML0845c|ML0845c|conserved::::ML0532|pyrB|Probable::::ML2235c|purD|PROBABLE::::ML0748c|ML0748c|conserved	15
250423_mlep_allbyall_7292	ML1216|bioA|PROBABLE::::ML0321|ispD|Probable::::ML0698c|sdhD|Probable::::ML1038|dxs|PROBABLE::::ML0105c|embA|Probable::::ML0633|recO|Probable::::ML0644|ML0644|Probable::::ML2278|htpX|PROBABLE::::ML1877c|tuf|PROBABLE::::ML1668B|ML1668B|Conserved	10
250423_mlep_allbyall_7293	ML0810c|ML0810c|Possible::::ML1526c|ML1526c|PROBABLE::::ML1862c|rplD|PROBABLE::::ML0697c|sdhA|Probable::::ML2679A|ML2679A|Hypothetical::::ML1147|ML1147|CONSERVED::::ML0918|yfiH|conserved::::ML1227|nadC|Probable::::ML0155|sucC|Probable::::ML2537c|eccA3|conserved::::ML2074c|ML2074c|conserved::::ML1234c|fadD21|PROBABLE::::ML0628|ML0628|Conserved::::ML0928|ML0928|hypothetical::::ML0319c|lpqE|Possible::::ML2347|ML2347|putative::::ML1006|ML1006|conserved	17
250423_mlep_allbyall_7294	ML0104c|embB|Probable::::ML1576c|mapB|PROBABLE::::ML2499A|lpqJ|Probable::::ML1230|papA3|PROBABLE::::ML0726c|accA3|Probable::::ML1271|trpC|Probable::::ML1752c|ML1752c|conserved::::ML2442c|ML2442c|conserved::::ML1040c|ML1040c|conserved::::ML2013c|ML2013c|hypothetical::::ML2000c|ctpB|PROBABLE::::ML2485c|ML2485c|POSSIBLE	12
250423_mlep_allbyall_7295	ML1649c|ML1649c|conserved::::ML0568|ML0568|Possible::::ML2422c|hemA|PROBABLE::::ML1467c|rplU|PROBABLE::::ML1532|ald|SECRETED::::ML1064|gpgS|conserved::::ML0592|ML0592|Probable::::ML2453c|ML2453c|POSSIBLE::::ML0082|serS|Probable::::ML2587|yrbE1A|CONSERVED::::ML0569c|ML0569c|Possible::::ML1994|fadD10|POSSIBLE::::ML0207|ML0207|Possible::::ML2048|ML2048|conserved::::ML1041c|ML1041c|conserved::::ML1248|ML1248|PROBABLE::::ML0518|aroB|3-dehydroquinate	17
250423_mlep_allbyall_7296	ML1426c|ML1426c|Probable::::ML2598|ML2598|PROBABLE::::ML1174|rphA|PROBABLE::::ML1899|lipG|PROBABLE::::ML0242|ispE|Probable::::ML1729|fecB|PROBABLE::::ML1274|lgt|Possible::::ML1727c|serB2|PROBABLE::::ML2279c|ML2279c|Probable::::ML0889|ML0889|CONSERVED::::ML0518|aroB|3-dehydroquinate::::ML2155c|ML2155c|conserved::::ML0678c|ML0678c|Hypothetical::::ML0245c|rplY|Probable::::ML1371|cmk|Probable::::ML1014c|sigB|RNA::::ML0335c|ML0335c|Possible::::ML0173|rpmF|Probable	18
250423_mlep_allbyall_7297	ML1466c|rpmA|PROBABLE::::ML1274|lgt|Possible::::ML0139|mas|Probable::::ML0241|ksgA|Probable::::ML0107c|ML0107c|Probable::::ML0516|aroF|Chorismate::::ML0660c|fadE23|Probable::::ML0873|adk|Probable::::ML2048|ML2048|conserved	9
250423_mlep_allbyall_7298	ML0977|ftsK|POSSIBLE::::ML0603|ML0603|Probable::::ML1618c|rpsP|PROBABLE::::ML0604c|rpsT|Probable::::ML1200|ML1200|possible::::ML1244|ML1244|CONSERVED::::ML2082c|secA2|POSSIBLE::::ML1477c|clpX|PROBABLE::::ML2322c|asd|ASPARTATE-SEMIALDEHYDE::::ML2550|ML2550|conserved::::ML0747c|ctpC|Probable	11
250423_mlep_allbyall_7299	ML1581c|gcpE|PROBABLE::::ML2123|prrA|TWO::::ML2135c|ML2135c|possible::::ML1316|mpa|Probable::::ML0588|ML0588|Hypothetical::::ML0227|ML0227|Probable::::ML0019c|rodA|Probable::::ML0508|ML0508|Conserved::::ML2654|ML2654|conserved::::ML1253c|glbO|POSSIBLE::::ML0543|dfp|Probable::::ML1675c|ung|PROBABLE::::ML0281|ML0281|Conserved::::ML2219c|purQ|PROBABLE::::ML2358c|fadD26|FATTY-ACID-CoA::::ML1892c|mkl|POSSIBLE::::ML1972c|ML1972c|hypothetical	17
250423_mlep_allbyall_7300	ML1958c|rpsD|PROBABLE::::ML0901|ML0901|conserved::::ML0818|ML0818|conserved::::ML0513|ML0513|Conserved::::ML2341c|ML2341c|possible::::ML0447|ML0447|Conserved::::ML1338c|ML1338c|possible::::ML1988c|ML1988c|PROBABLE::::ML2667c|ML2667c|possible::::ML2698|mutT4|conserved::::ML0042|eccE1|Possible::::ML2230c|purB|PROBABLE::::ML1707c|trmU|probable::::ML0124c|ML0124c|Conserved	14
250423_mlep_allbyall_7301	ML1987|ctpA|PROBABLE::::ML1498c|typA|POSSIBLE::::ML0778|ML0778|conserved::::ML0864c|pepB|Probable::::ML0891|ML0891|conserved::::ML2088c|ML2088c|putative::::ML0396c|ino2|Probable::::ML0024|ML0024|Hypothetical::::ML1217|bioF|PROBABLE::::ML1463c|nadE|PROBABLE::::ML0561|ML0561|Possible::::ML1525c|ML1525c|conserved::::ML2495c|grpE|PROBABLE	13
250423_mlep_allbyall_7302	ML2143|ML2143|POSSIBLE::::ML2070|ML2070|conserved::::ML0918|yfiH|conserved::::ML1445c|ML1445c|hypothetical::::ML1136|ML1136|conserved::::ML2283|ML2283|hypothetical::::ML1070|ML1070|possible::::ML1389c|ML1389c|Probable::::ML1309|hisE|Probable::::ML0303|glnH|Probable::::ML1384|ML1384|hypothetical::::ML2048|ML2048|conserved::::ML0568A|ML0568A|Conserved::::ML1069|glgC|PROBABLE::::ML2565|fabG4|PROBABLE::::ML1426c|ML1426c|Probable	16
250423_mlep_allbyall_7303	ML0233|lysS|Probable::::ML1925c|sodC|PROBABLE::::ML0813c|ML0813c|possible::::ML0102|accD4|Probable::::ML1439|ML1439|conserved::::ML2359c|tesA|PROBABLE::::ML0939|ML0939|hypothetical::::ML2288c|ML2288c|hypothetical::::ML0211|ML0211|Possible::::ML2392|ML2392|PROBABLE::::ML1344c|ML1344c|Hypothetical::::ML1993|fcoT|conserved::::ML1756|mmr|MULTIDRUGS-TRANSPORT::::ML0670|ftsX|Putative::::ML0489|ML0489|Possible::::ML1497c|lpqW|PROBABLE::::ML1763|ML1763|hypothetical::::ML0078|pheA|Possible::::ML0542|rpoZ|Probable	19
250423_mlep_allbyall_7304	ML1051|fadD36|PROBABLE::::ML1135|hemK|PROBABLE::::ML1958c|rpsD|PROBABLE::::ML1553|proS|Probable::::ML2592|mce1D|MCE-FAMILY::::ML0558|ribC|Probable::::ML1666c|ML1666c|PROBABLE::::ML2661c|fadD7|PROBABLE::::ML1340c|ribD|POSSIBLE::::ML1065|ML1065|conserved::::ML0642c|ML0642c|Conserved::::ML1227|nadC|Probable::::ML2680c|dnaB|PROBABLE::::ML0926c|ML0926c|hypothetical	14
250423_mlep_allbyall_7305	ML0852|ribF|PROBABLE::::ML1003c|lexA|REPRESSOR::::ML0662c|ML0662c|Probable::::ML1812c|ML1812c|HYPOTHETICAL::::ML0644|ML0644|Probable::::ML1396|rplT|Probable::::ML2276c|ML2276c|possibleputative::::ML1410|argF|Probable::::ML0053c|eccCa1|Possible::::ML1158|fadA4|PROBABLE::::ML1962c|infA|PROBABLE::::ML1540c|ML1540c|conserved::::ML0643|ML0643|Possible	13
250423_mlep_allbyall_7306	ML0759c|fbiA|Probable::::ML2013c|ML2013c|hypothetical::::ML0127|ML0127|Possible::::ML0925|glnA|GLUTAMINE::::ML1312c|ML1312c|conserved::::ML1708c|iscS|PROBABLE::::ML1316|mpa|Probable::::ML2393|greA|PROBABLE::::ML1276|ML1276|conserved::::ML0624|hrcA|Probable::::ML2306|ML2306|PROBABLE::::ML0003|recF|Probable::::ML0317|groEL2|65::::ML2618c|ML2618c|probable::::ML0208|ML0208|Possible	15
250423_mlep_allbyall_7307	ML2580c|ML2580c|PROBABLE::::ML1230|papA3|PROBABLE::::ML2654|ML2654|conserved::::ML0118c|ML0118c|Probable::::ML2675A|ML2675A|Hypothetical::::ML0593|ML0593|Conserved::::ML0844|narK|PROBABLE::::ML0001|dnaA|Probable::::ML0066c|rraA|Probable::::ML0564|ML0564|Conserved::::ML0833|dnaG|PROBABLE::::ML1445c|ML1445c|hypothetical::::ML2321c|ML2321c|conserved	13
250423_mlep_allbyall_7308	ML0133|ML0133|Conserved::::ML1361|ML1361|conserved::::ML2263c|menB|PROBABLE::::ML0753|manB|Probable::::ML1346|ML1346|possible::::ML2407c|ML2407c|POSSIBLE::::ML0247c|arsC|Possible::::ML2491|ML2491|CONSERVED::::ML0150c|pgi|Probable::::ML1458c|proA|PROBABLE::::ML1711c|fixB|PROBABLE::::ML1389c|ML1389c|Probable::::ML1962c|infA|PROBABLE	13
250423_mlep_allbyall_7309	ML0675|ML0675|Probable::::ML1572|ML1572|hypothetical::::ML0579c|devB|Probable::::ML2011|aao|PROBABLE::::ML0571|pgk|Probable::::ML1217|bioF|PROBABLE::::ML1453c|ML1453c|conserved::::ML0905|ML0905|conserved::::ML1649c|ML1649c|conserved::::ML1425c|ML1425c|Probable::::ML2640c|ML2640c|conserved::::ML0669|ftsE|Putative::::ML2446c|lprQ|PROBABLE::::ML1854c|rpsQ|PROBABLE::::ML0222|ftsH|Probable::::ML1246|plsB|PROBABLE	16
250423_mlep_allbyall_7310	ML2211c|purL|PHOSPHORIBOSYLFORMYLGLYCINAMIDINE::::ML0815c|ML0815c|PROBABLE::::ML1833c|secY|PROBABLE::::ML1009c|ML1009c|conserved::::ML1397|tsnR|Possible::::ML1151c|ogt|PROBABLE::::ML1158|fadA4|PROBABLE::::ML0863|ML0863|hypothetical::::ML1769|uspB|PROBABLE::::ML0484c|fadD9|Probable::::ML1663c|kdtB|PROBABLE::::ML2298c|ML2298c|POSSIBLE::::ML2489c|ML2489c|POSSIBLE	13
250423_mlep_allbyall_7311	ML2378|mmpL4|PROBABLE::::ML1514c|thyX|PROBABLE::::ML2557|ML2557|conserved::::ML0569c|ML0569c|Possible::::ML0854|gpsI|BIFUNCTIONAL::::ML2023c|ML2023c|CONSERVED::::ML1736c|nrdH|PROBABLE::::ML2066|guaB1|PROBABLE::::ML1304c|ansP1|POSSIBLE::::ML1556c|infB|PROBABLE::::ML1860c|rplB|PROBABLE	11
250423_mlep_allbyall_7312	ML0048c|espI|Conserved::::ML0069c|ML0069c|Conserved::::ML1193|ML1193|conserved::::ML1720|ML1720|conserved::::ML2622c|ML2622c|Probable::::ML2095c|pstS3|PERIPLASMIC::::ML0285|ML0285|Probable::::ML0527c|ML0527c|Hypothetical::::ML1807c|fabG1|3-OXOACYL-[ACYL-CARRIER::::ML1269|trpE|Probable::::ML0834c|ML0834c|conserved::::ML1692c|serA1|PROBABLE::::ML2426|cmaA2|CYCLOPROPANE-FATTY-ACYL-PHOSPHOLIPID::::ML1192|acpS|HOLO-[ACYL-CARRIER::::ML2707c|parA|PROBABLE::::ML0316|ML0316|Possible	16
250423_mlep_allbyall_7313	ML1982|ML1982|Possible::::ML1151c|ogt|PROBABLE::::ML1445c|ML1445c|hypothetical::::ML2425|ML2425|conserved::::ML0928|ML0928|hypothetical::::ML1448|sigC|PROBABLE::::ML2428A|ML2428A|CONSERVED::::ML0429c|ML0429c|Probable::::ML1454c|nadD|PROBABLE::::ML2615|ML2615|POSSIBLE::::ML1057|ML1057|hypothetical::::ML2073c|ML2073c|conserved::::ML1688c|gltS|PROBABLE::::ML0536|carB|Probable::::ML1910c|ML1910c|conserved::::ML0558|ribC|Probable::::ML0371|glmS|Probable::::ML1096c|ML1096c|POSSIBLE::::ML0736|purE|Probable	19
250423_mlep_allbyall_7314	ML1059|dapE|PROBABLE::::ML0377|ML0377|Conserved::::ML0095|ubiA|Possible::::ML1558c|nusA|PROBABLE::::ML0097|fbpA|Secreted::::ML0028|ML0028|Conserved::::ML0315c|ML0315c|Probable::::ML1077|rseA|conserved::::ML0295|thiD|Probable::::ML1273|trpA|Probable::::ML1315c|lppK|Probable::::ML0711c|ML0711c|Conserved::::ML0587c|ML0587c|Possible::::ML0017c|pknA|Probable::::ML0411|ML0411|serine-rich::::ML0376|ML0376|Possible::::ML0988|recX|PROBABLE::::ML1253c|glbO|POSSIBLE::::ML2140c|ML2140c|POSSIBLE	19
250423_mlep_allbyall_7315	ML0474|snoP|Probable::::ML2186|ML2186|POSSIBLE::::ML1704|ML1704|conserved::::ML0662c|ML0662c|Probable::::ML0104c|embB|Probable::::ML0388|guaB3|Probable::::ML0637|uvrD2|Probable::::ML0818|ML0818|conserved::::ML2142c|ML2142c|conserved::::ML0012c|ML0012c|Probable::::ML0663|ML0663|Conserved::::ML0882c|ctaE|PROBABLE	12
250423_mlep_allbyall_7316	ML1480c|clpP1|PROBABLE::::ML2454c|hbhA|IRON-REGULATED::::ML0200|topA|Probable::::ML1371|cmk|Probable::::ML0848|ML0848|POSSIBLE::::ML2503c|rmlA|ALPHA-D-GLUCOSE-1-PHOSPHATE::::ML0620|cfp2|Low::::ML1763|ML1763|hypothetical::::ML1583c|dxr|PROBABLE::::ML2666c|ML2666c|hypothetical::::ML2277|grcC1|PROBABLE::::ML0488|secF|Probable::::ML2709c|ML2709c|conserved::::ML2531c|esxH|LOW::::ML0389|choD|Probable	15
250423_mlep_allbyall_7317	ML0294|thiC|Probable::::ML1632c|ML1632c|Probable::::ML2422c|hemA|PROBABLE::::ML0620|cfp2|Low::::ML0241|ksgA|Probable::::ML1598c|rpsB|PROBABLE::::ML0392c|ML0392c|Possible::::ML1572|ML1572|hypothetical::::ML0772|tmk|probable::::ML2379c|ML2379c|Conserved::::ML0114c|rfbE|Probable::::ML0098|fbpD|Secreted::::ML0817|moeB1|PROBABLE::::ML1730|adhC|PROBABLE	14
250423_mlep_allbyall_7318	ML1538c|mycP5|PROBABLE::::ML0383|ML0383|Conserved::::ML2704|ML2704|PROBABLE::::ML1576c|mapB|PROBABLE::::ML0799c|ML0799c|conserved::::ML0375|alr|Probable::::ML0872c|ML0872c|POSSIBLE::::ML1708c|iscS|PROBABLE::::ML1503A|ML1503A|conserved::::ML1987|ctpA|PROBABLE::::ML2192c|pstS4|Probable::::ML1078|htrA|PROBABLE::::ML0634|ML0634|Probable::::ML1821A|ML1821A|conserved	14
250423_mlep_allbyall_7319	ML1631c|glnA2|PROBABLE::::ML1953c|glyA|Probable::::ML0914|murG|ProbableUPD-N-acetylglucosamine-N-acetylmuramyl-(pentapeptide)pyrophosphoryl-undecaprenol-N-acetylglucosamine::::ML0543|dfp|Probable::::ML0079|ML0079|Probable::::ML1406|argC|PROBABLE::::ML2421c|hemC|PROBABLE::::ML1322|prcB|proteasome::::ML2627|ML2627|conserved::::ML1271|trpC|Probable::::ML2396c|cbs|Probable::::ML0287|ML0287|Possible::::ML0369c|ML0369c|Conserved::::ML1494c|ML1494c|conserved::::ML0218c|ML0218c|Hypothetical	15
250423_mlep_allbyall_7320	ML1728c|ctaD|PROBABLE::::ML0909|murE|ProbableUDP-N-acetylmuramoylalanyl-D-glutamate-2,6-diaminopimelate::::ML0236c|pabB|Probable::::ML0430|ML0430|Probable::::ML1195|ileS|isoleucyl-tRNA::::ML1576c|mapB|PROBABLE::::ML0395|guaA|Probable::::ML2566|htdX|conserved::::ML1155|ML1155|conserved::::ML0118c|ML0118c|Probable::::ML1006|ML1006|conserved	11
250423_mlep_allbyall_7321	ML2546c|fadD2|PROBABLE::::ML1043|hemE|PROBABLE::::ML1879c|rpsG|PROBABLE::::ML0663|ML0663|Conserved::::ML1391c|ML1391c|conserved::::ML0901|ML0901|conserved::::ML1427c|ML1427c|Probable::::ML1992|ML1992|POSSIBLE::::ML2151|ML2151|conserved::::ML0670|ftsX|Putative::::ML0310c|pssA|Probable::::ML1526c|ML1526c|PROBABLE::::ML1724c|echA17|PROBABLE::::ML1158|fadA4|PROBABLE::::ML2596|ML2596|PROBABLE::::ML1116|lprC|POSSIBLE::::ML0455c|ML0455c|Conserved::::ML1832c|kad|PROBABLE	18
250423_mlep_allbyall_7322	ML1419c|ML1419c|Possible::::ML0905|ML0905|conserved::::ML0009|ML0009|Hypothetical::::ML2227c|purC|PHOSPHORIBOSYLAMINOIMIDAZOLE-::::ML0366|mrsA|Probable::::ML2113c|ML2113c|conserved::::ML2584|ML2584|POSSIBLE::::ML0791c|ML0791c|conserved::::ML1976c|ML1976c|hypothetical::::ML2188|phoY2|PROBABLE::::ML1637c|ML1637c|conserved::::ML2254|otsA|PROBABLE::::ML1623|htpG|PROBABLE::::ML2151|ML2151|conserved::::ML0073|ML0073|Probable::::ML1519c|thyA|PROBABLE	16
250423_mlep_allbyall_7323	ML1523c|ML1523c|hypothetical::::ML1339c|ML1339c|POSSIBLE::::ML0369c|ML0369c|Conserved::::ML1086|lpqY|PROBABLE::::ML0226|folK|Probable2-amino-4-hydroxy-6-hydroxymethyldihydropterine::::ML2306|ML2306|PROBABLE::::ML1495c|mshB|N-Acetyl-1-D-myo-Inosityl-2-Amino-2-Deoxy-alpha-D-Glucopyranoside::::ML2077c|gcvH|PROBABLE::::ML2688c|ponA1|PROBABLE::::ML1300|ML1300|conserved::::ML1583c|dxr|PROBABLE::::ML1248|ML1248|PROBABLE::::ML2075c|ML2075c|conserved::::ML0062|gltD|Probable	14
250423_mlep_allbyall_7324	ML1814|acn|PROBABLE::::ML0669|ftsE|Putative::::ML0979|pgsA3|PROBABLE::::ML0628|ML0628|Conserved::::ML1498c|typA|POSSIBLE::::ML1323|prcA|probable::::ML0181c|ML0181c|Conserved::::ML2314c|glpK|PROBABLE::::ML1581c|gcpE|PROBABLE::::ML0908|pbpB|Probable::::ML1639c|ML1639c|conserved::::ML1029|ML1029|conserved	12
250423_mlep_allbyall_7325	ML1229|pks4|PROBABLE::::ML1846c|rpsN|PROBABLE::::ML1879c|rpsG|PROBABLE::::ML0483|ruvB|Holliday::::ML1899|lipG|PROBABLE::::ML1681|ppk|PROBABLE::::ML1430|ML1430|Possible::::ML2490c|clpB|PROBABLE::::ML0089|ML0089|Conserved	9
250423_mlep_allbyall_7326	ML0607|ML0607|Conserved::::ML1839c|sppA|POSSIBLE::::ML1668B|ML1668B|Conserved::::ML1889c|end|PROBABLE::::ML1253c|glbO|POSSIBLE::::ML2055c|apa|ALANINE::::ML1908c|ML1908c|conserved::::ML1095c|sucA|PROBABLE::::ML1244|ML1244|CONSERVED::::ML0759c|fbiA|Probable::::ML1655|kasA|3-oxoacyl-[acyl-carrier-protein]::::ML0984c|ML0984c|conserved::::ML1089|sugC|PROBABLE	13
250423_mlep_allbyall_7327	ML1306c|ML1306c|conserved::::ML1756|mmr|MULTIDRUGS-TRANSPORT::::ML0594|ML0594|Conserved::::ML1261|hisA|PROBABLE::::ML2075c|ML2075c|conserved::::ML1315c|lppK|Probable::::ML1799c|mutB|PROBABLE::::ML0676c|ML0676c|Conserved::::ML1357|ML1357|conserved::::ML2314c|glpK|PROBABLE::::ML1632c|ML1632c|Probable::::ML0161|purH|Probable::::ML1532|ald|SECRETED::::ML1090c|corA|POSSIBLE	14
250423_mlep_allbyall_7328	ML1464c|proB|PROBABLE::::ML0431c|ML0431c|Possible::::ML0906|ML0906|conserved::::ML1372|engA|PROBABLE::::ML0773|mtrA|probable::::ML2042|ahpC|ALKYL::::ML0872c|ML0872c|POSSIBLE::::ML1782c|ML1782c|conserved::::ML0472|ML0472|Hypothetical::::ML2453c|ML2453c|POSSIBLE::::ML0802|ML0802|Probable::::ML2591|mce1C|MCE-FAMILY::::ML0205c|ML0205c|Probable::::ML0607|ML0607|Conserved::::ML0979|pgsA3|PROBABLE::::ML1409|argD|Probable::::ML0285|ML0285|Probable::::ML1371|cmk|Probable	18
250423_mlep_allbyall_7329	ML1735c|nrdI|Probable::::ML1756|mmr|MULTIDRUGS-TRANSPORT::::ML0620|cfp2|Low::::ML0244c|pth|Probable::::ML2590|mce1B|MCE-FAMILY::::ML1660c|ML1660c|conserved::::ML2123|prrA|TWO::::ML0556c|ML0556c|Aminoglycoside/tetracycline-transport::::ML1555c|rbfA|PROBABLE::::ML0696c|sdhB|Probable::::ML1277|pykA|Probable::::ML0565|whiA|Probable::::ML0776|ML0776|conserved::::ML2631c|ML2631c|possible::::ML0713|glpD|Probable::::ML0005|gyrB|Probable	16
250423_mlep_allbyall_7330	ML2353c|ppsE|PHENOLPTHIOCEROL::::ML1498c|typA|POSSIBLE::::ML0458c|ML0458c|Possible::::ML2522c|ML2522c|POSSIBLE::::ML1843c|rplR|PROBABLE::::ML2312|ML2312|POSSIBLE::::ML1651|aceE|Probable::::ML0879c|qcrB|Probable::::ML0899c|ML0899c|Possible	9
250423_mlep_allbyall_7331	ML1630c|glnE|GLUTAMATE-AMMONIA-LIGASE::::ML2170c|ML2170c|hypothetical::::ML2442c|ML2442c|conserved::::ML1248|ML1248|PROBABLE::::ML0204|galE1|Probable::::ML1080c|mrp|PROBABLE::::ML0142|ML0142|Probable::::ML0562|uvrC|Probable::::ML2135c|ML2135c|possible::::ML1632c|ML1632c|Probable::::ML1863c|rplC|PROBABLE::::ML0925|glnA|GLUTAMINE	12
250423_mlep_allbyall_7332	ML0560|ribH|Probable::::ML0193|ML0193|Conserved::::ML2685c|rpsF|PROBABLE::::ML0387|guaB2|Probable::::ML0912|murD|Probable::::ML1177c|lprD|PROBABLE::::ML2269|bpoC|POSSIBLE::::ML2143|ML2143|POSSIBLE::::ML0798c|ML0798c|conserved::::ML1679c|gpdA2|PROBABLE::::ML2663c|oxyS|OXIDATIVE::::ML2299c|ML2299c|conserved::::ML1419c|ML1419c|Possible::::ML1484c|ML1484c|PROBABLE	14
250423_mlep_allbyall_7333	ML0761c|ML0761c|conserved::::ML0914|murG|ProbableUPD-N-acetylglucosamine-N-acetylmuramyl-(pentapeptide)pyrophosphoryl-undecaprenol-N-acetylglucosamine::::ML0214|hpt|Probable::::ML0107c|ML0107c|Probable::::ML1171|ML1171|PROBABLE::::ML1688c|gltS|PROBABLE::::ML0953|ML0953|hypothetical::::ML1940|xseA|PROBABLE::::ML0178c|mscL|Possible::::ML1338c|ML1338c|possible::::ML0664|ML0664|Hypothetical::::ML1735c|nrdI|Probable::::ML0072c|sodA|Probable::::ML2536c|eccB3|POSSIBLE::::ML1309|hisE|Probable::::ML2697c|pcnA|PROBABLE::::ML1695c|ilvN|PROBABLE	17
250423_mlep_allbyall_7334	ML2655|fbpC2|SECRETED::::ML2420c|hemD|PROBABLE::::ML0798c|ML0798c|conserved::::ML1705c|ligA|PROBABLE::::ML2454c|hbhA|IRON-REGULATED::::ML1788c|ML1788c|hypothetical::::ML0093|glfT|Bifunctional::::ML2501|ML2501|PROBABLE::::ML2271|ML2271|PROBABLE::::ML1519c|thyA|PROBABLE::::ML2428A|ML2428A|CONSERVED::::ML1723c|ML1723c|conserved	12
250423_mlep_allbyall_7335	ML0153|uvrD1|Probable::::ML0747c|ctpC|Probable::::ML2639c|ML2639c|PROBABLE::::ML2472c|tyrA|PREPHENATE::::ML2121c|ML2121c|conserved::::ML1145|atpD|PROBABLE::::ML0875|ctaC|PROBABLE::::ML1391c|ML1391c|conserved::::ML1365|ML1365|PROBABLE::::ML0068c|ML0068c|Conserved::::ML0241|ksgA|Probable::::ML2147c|cspB|PROBABLE::::ML2326|ML2326|possible	13
250423_mlep_allbyall_7336	ML2336c|ML2336c|conserved::::ML2274c|ML2274c|POSSIBLE::::ML1809c|ML1809c|conserved::::ML1293c|pyrD|Probable::::ML0472|ML0472|Hypothetical::::ML0321|ispD|Probable::::ML0891|ML0891|conserved::::ML1002|ML1002|Possible::::ML0848|ML0848|POSSIBLE::::ML2710c|ML2710c|PROBABLE::::ML1120|ML1120|conserved::::ML0913|ftsW|FtsW-like::::ML0760|whiB2|Probable	13
250423_mlep_allbyall_7337	ML0304|pknG|Probable::::ML2569A|ML2569A|SMALL::::ML0015|trpG|Possible::::ML1484c|ML1484c|PROBABLE::::ML0687|ML0687|Probable::::ML0858c|lipA|Probable::::ML0028|ML0028|Conserved::::ML1106|ML1106|hypothetical::::ML0682c|metA|Probable::::ML0557c|lprG|Probable::::ML1663c|kdtB|PROBABLE::::ML0248c|prsA|Probable::::ML1972c|ML1972c|hypothetical::::ML0234|lsr2|Lsr2::::ML1225|nadA|Probable::::ML0475|ML0475|Conserved::::ML1174|rphA|PROBABLE::::ML1947|fum|PROBABLE	18
250423_mlep_allbyall_7338	ML1858c|rplV|PROBABLE::::ML1331|tatA|PROBABLE::::ML1995|ML1995|conserved::::ML1667c|ML1667c|POSSIBLE::::ML1479c|clpP2|PROBABLE::::ML2609|ML2609|conserved::::ML1330|pafC|Conserved::::ML1807c|fabG1|3-OXOACYL-[ACYL-CARRIER::::ML0018c|pbpA|Probable::::ML1726c|ML1726c|PROBABLE::::ML0382c|whiB3|Probable::::ML2636c|pntAa|PROBABLE::::ML2226c|ptrB|PROBABLE::::ML0158|ML0158|Probable::::ML1793|ML1793|hypothetical::::ML1783c|ML1783c|Possible::::ML1922|ML1922|conserved::::ML2270|menD|PROBABLE	18
250423_mlep_allbyall_7339	ML1485c|ML1485c|conserved::::ML1740c|ML1740c|PROBABLE::::ML2620c|mmpL3|POSSIBLE::::ML1391c|ML1391c|conserved::::ML0108c|ML0108c|Probable::::ML2123|prrA|TWO::::ML1417|cdh|possible::::ML0928|ML0928|hypothetical::::ML0664|ML0664|Hypothetical::::ML1699|lppZ|PROBABLE::::ML1698c|ML1698c|conserved::::ML0540|mihF|Putative::::ML0064c|ethR|Probable::::ML0243|pks16|Putative::::ML0213|mesJ|Possible::::ML2485c|ML2485c|POSSIBLE::::ML0923|ML0923|Probable	17
250423_mlep_allbyall_7340	ML0101|pks13|Polyketide::::ML1157c|ML1157c|conserved::::ML0985|ML0985|possible::::ML2617c|mmpL11|PROBABLE::::ML2350c|drrC|PROBABLE::::ML1105|udgB|conserved::::ML0323|cysS1|Probable::::ML0297c|thiG|Probable::::ML0025c|ML0025c|Hypothetical	9
250423_mlep_allbyall_7341	ML1696c|ilvB|PROBABLE::::ML1199|lspA|PROBABLE::::ML0102|accD4|Probable::::ML2196|thiX|PROBABLE::::ML1226|nadB|Probable::::ML0598|ML0598|Conserved::::ML0061|gltB|Probable::::ML1093|lpqZ|PROBABLE::::ML0963|ML0963|hypothetical::::ML0818|ML0818|conserved::::ML0584|ctaB|Probable::::ML0538|PE4|PE-family::::ML2666c|ML2666c|hypothetical	13
250423_mlep_allbyall_7342	ML1702c|gatA|PROBABLE::::ML0175|mprB|Probable::::ML1340c|ribD|POSSIBLE::::ML1546c|truB|PROBABLE::::ML2061|ndh|PROBABLE::::ML0310c|pssA|Probable::::ML0393c|ML0393c|Probable::::ML1058c|ML1058c|PROBABLE::::ML0320|ML0320|Possible::::ML1661c|ML1661c|conserved::::ML1932|ML1932|POSSIBLE::::ML0068c|ML0068c|Conserved::::ML1105|udgB|conserved::::ML1589c|cdsA|PROBABLE::::ML1700c|gatB|PROBABLE::::ML0520c|ML0520c|Probable	16
250423_mlep_allbyall_7343	ML0128|ML0128|Possible::::ML0055c|eccA1|Conserved::::ML0747c|ctpC|Probable::::ML2561c|ML2561c|POSSIBLE::::ML1146|atpC|PROBABLE::::ML1644|ML1644|PROBABLE::::ML1691c|leuB|PROBABLE::::ML2065|gnd1|PROBABLE::::ML1289|ML1289|CONSERVED::::ML1706c|ML1706c|conserved::::ML1680|ML1680|conserved::::ML2259c|ML2259c|POSSIBLE::::ML0580c|opcA|Putative::::ML2143|ML2143|POSSIBLE	14
250423_mlep_allbyall_7344	ML0452c|ML0452c|Probable::::ML2022c|ML2022c|conserved::::ML0418|ML0418|Possible::::ML1736c|nrdH|PROBABLE::::ML2609|ML2609|conserved::::ML1624|ML1624|conserved::::ML1857c|rpsC|PROBABLE::::ML1796|ML1796|hypothetical::::ML2565|fabG4|PROBABLE::::ML2699|ML2699|putative::::ML0097|fbpA|Secreted::::ML2412c|ML2412c|POSSIBLE::::ML1080c|mrp|PROBABLE::::ML2259c|ML2259c|POSSIBLE::::ML1368|scpA|conserved::::ML0893c|ML0893c|probable	16
250423_mlep_allbyall_7345	ML2535c|eccC3|POSSIBLE::::ML0217|ML0217|Hypothetical::::ML0016c|pknB|Probable::::ML0119c|lipE|Probable::::ML2568c|ML2568c|POSSIBLE::::ML2708c|gidB|PROBABLE::::ML2186|ML2186|POSSIBLE::::ML0563|ML0563|Conserved::::ML2402|echA8|PROBABLE::::ML1498c|typA|POSSIBLE::::ML0448|ML0448|Hypothetical::::ML0871|ML0871|conserved::::ML1123c|oppC|PROBABLE	13
250423_mlep_allbyall_7346	ML1387|uvrB|PROBABLE::::ML1985c|aceA|PROBABLE::::ML1246|plsB|PROBABLE::::ML1025c|ML1025c|possible::::ML2530c|espG3|CONSERVED::::ML0824c|zur|probable::::ML0177|moaB|Possible::::ML0604c|rpsT|Probable::::ML0142|ML0142|Probable::::ML0763|pmmA|probable::::ML0994|ML0994|CONSERVED::::ML1089|sugC|PROBABLE::::ML2449|ML2449|POSSIBLE::::ML1769|uspB|PROBABLE::::ML0009|ML0009|Hypothetical	15
250423_mlep_allbyall_7347	ML1393c|lysX|Possible::::ML2689c|ML2689c|conserved::::ML2624|pckA|PROBABLE::::ML0130c|ML0130c|Probable::::ML0100|fadD32|Probable::::ML2228|ML2228|POSSIBLE::::ML0535|carA|Probable::::ML1695c|ilvN|PROBABLE::::ML0792c|aroA|probable::::ML0256|ML0256|Possible::::ML0294|thiC|Probable::::ML1359|ppnK|Inorganic	12
250423_mlep_allbyall_7348	ML1612c|lepB|PROBABLE::::ML0703c|ML0703c|Conserved::::ML0989|ML0989|CONSERVED::::ML1044|hemY|PROBABLE::::ML0558|ribC|Probable::::ML0758c|fbiB|Probable::::ML2518c|ML2518c|conserved::::ML0726c|accA3|Probable::::ML2094c|pstC2|PHOSPHATE-TRANSPORT::::ML2335c|dnaZX|DNA::::ML1076|sigE|ALTERNATIVE::::ML1221|ML1221|Conserved::::ML0069c|ML0069c|Conserved::::ML0458c|ML0458c|Possible	14
250423_mlep_allbyall_7349	ML2130c|gltA2|PROBABLE::::ML2213c|pepC|PROBABLE::::ML0453c|ML0453c|Probable::::ML1972c|ML1972c|hypothetical::::ML0825c|ML0825c|PROBABLE::::ML1605|ML1605|hypothetical::::ML2335c|dnaZX|DNA::::ML2379c|ML2379c|Conserved::::ML1057|ML1057|hypothetical::::ML1138|ML1138|possible::::ML1406|argC|PROBABLE::::ML1896c|rplJ|PROBABLE::::ML1464c|proB|PROBABLE::::ML2406|menA|1,4-DIHYDROXY-2-NAPHTHOATE::::ML0634|ML0634|Probable::::ML2185|desA1|PROBABLE::::ML1603c|ML1603c|hypothetical::::ML2304c|ML2304c|conserved::::ML0025c|ML0025c|Hypothetical::::ML0223|folE|Probable	20
250423_mlep_allbyall_7350	ML2072c|gcvB|Probable::::ML1172|murI|PROBABLE::::ML1025c|ML1025c|possible::::ML2442c|ML2442c|conserved::::ML0155|sucC|Probable::::ML2022c|ML2022c|conserved::::ML0379|gcp|Probable::::ML1589c|cdsA|PROBABLE::::ML2678|ML2678|LONG::::ML0223|folE|Probable::::ML0915|murC|Probable::::ML1537c|eccE5|CONSERVED	12
250423_mlep_allbyall_7351	ML2357c|ppsA|PHENOLPTHIOCEROL::::ML1703c|gatC|PROBABLE::::ML1752c|ML1752c|conserved::::ML0411|ML0411|serine-rich::::ML2529c|eccD3|PROBABLE::::ML0862|ephD|Possible::::ML0474|snoP|Probable::::ML0200|topA|Probable	8
250423_mlep_allbyall_7352	ML2161c|fadB|PROBABLE::::ML1260|hisH|Imidazole::::ML1418c|ML1418c|conserved::::ML0771|sahH|putative::::ML2465|ML2465|conserved::::ML2603|ML2603|POSSIBLE::::ML0474|snoP|Probable::::ML1513c|dapA|PROBABLE::::ML0494|hisS|Probable::::ML0233|lysS|Probable::::ML0676c|ML0676c|Conserved::::ML2530c|espG3|CONSERVED	12
250423_mlep_allbyall_7353	ML1024|suhB|possible::::ML2451c|deoC|PROBABLE::::ML2649c|ML2649c|Putative::::ML1683c|hupB|PROBABLE::::ML2300c|ML2300c|POSSIBLE::::ML0861c|sucB|Dihydrolipoamide::::ML0732|birA|POSSIBLE::::ML0407|espD|Conserved::::ML2211c|purL|PHOSPHORIBOSYLFORMYLGLYCINAMIDINE::::ML0793|ML0793|conserved::::ML1076|sigE|ALTERNATIVE::::ML0833|dnaG|PROBABLE::::ML1788c|ML1788c|hypothetical::::ML1022c|sigA|RNA::::ML2170c|ML2170c|hypothetical	15
250423_mlep_allbyall_7354	ML1254|ML1254|conserved::::ML1798c|ML1798c|Possible::::ML0366|mrsA|Probable::::ML2334|ML2334|POSSIBLE::::ML0987|recA|RECA::::ML1928c|ML1928c|hypothetical::::ML0176|pepD|Probable::::ML0079|ML0079|Probable::::ML1514c|thyX|PROBABLE::::ML0210c|ppa|Probable::::ML2499A|lpqJ|Probable::::ML1844c|rplF|PROBABLE::::ML2273|menH|PROBABLE::::ML2679B|ML2679B|Hypothetical::::ML0572|tpi|Probable::::ML2228|ML2228|POSSIBLE::::ML1394|infC|PROBABLE::::ML1158|fadA4|PROBABLE	18
250423_mlep_allbyall_7355	ML1804|ML1804|conserved::::ML2278|htpX|PROBABLE::::ML1632c|ML1632c|Probable::::ML1908c|ML1908c|conserved::::ML0555|ribG|Probable::::ML2412c|ML2412c|POSSIBLE::::ML1589c|cdsA|PROBABLE::::ML0596|csd|Probable::::ML1271|trpC|Probable::::ML1919c|ML1919c|CARBONIC::::ML0563|ML0563|Conserved::::ML2672c|icd2|PROBABLE::::ML0044|espL|Conserved::::ML2536c|eccB3|POSSIBLE	14
250423_mlep_allbyall_7356	ML0522|efp|Probable::::ML1186c|ML1186c|hypothetical::::ML0418|ML0418|Possible::::ML0382c|whiB3|Probable::::ML2507c|dcd|PROBABLE::::ML2161c|fadB|PROBABLE::::ML0208|ML0208|Possible::::ML1605|ML1605|hypothetical::::ML1270|ML1270|possible::::ML0042|eccE1|Possible::::ML0176|pepD|Probable::::ML0102|accD4|Probable::::ML0494|hisS|Probable::::ML0627|phoH1|Probable::::ML0316|ML0316|Possible::::ML1216|bioA|PROBABLE::::ML1157c|ML1157c|conserved	17
250423_mlep_allbyall_7357	ML2020|ML2020|conserved::::ML1466c|rpmA|PROBABLE::::ML0489|ML0489|Possible::::ML2708c|gidB|PROBABLE::::ML1175|ML1175|conserved::::ML1055|esxK1|ESAT-6::::ML2354c|ppsD|PHENOLPTHIOCEROL::::ML0869c|ML0869c|PROBABLE::::ML1358|tlyA|cytotoxin/hemolysin::::ML2303c|ML2303c|POSSIBLE::::ML0156|sucD|Probable::::ML1843c|rplR|PROBABLE::::ML1656|kasB|3-oxoacyl-[acyl-carrier-protein]	13
250423_mlep_allbyall_7358	ML2349c|papA5|POSSIBLE::::ML2354c|ppsD|PHENOLPTHIOCEROL::::ML1315c|lppK|Probable::::ML1784|mscR|Probable::::ML0678c|ML0678c|Hypothetical::::ML0571|pgk|Probable::::ML0732|birA|POSSIBLE::::ML0192c|ML0192c|Conserved::::ML0396c|ino2|Probable::::ML0886|ML0886|possible	10
250423_mlep_allbyall_7359	ML0857c|ML0857c|PROBABLE::::ML1616c|rimM|PROBABLE::::ML0091c|pirG|Exported::::ML2111c|ML2111c|PROBABLE::::ML2349c|papA5|POSSIBLE::::ML0257|ML0257|Conserved::::ML0849|ML0849|conserved::::ML0030c|ML0030c|Possible::::ML1209|ilvA|Probable::::ML2430c|proC|PROBABLE::::ML2012c|ML2012c|PROBABLE::::ML0687|ML0687|Probable::::ML1809c|ML1809c|conserved::::ML0869c|ML0869c|PROBABLE::::ML0217|ML0217|Hypothetical::::ML0070c|ML0070c|Hypothetical::::ML1136|ML1136|conserved::::ML2490c|clpB|PROBABLE::::ML0676c|ML0676c|Conserved::::ML1466c|rpmA|PROBABLE	20
250423_mlep_allbyall_7360	ML1996|nrp|POSSIBLE::::ML2590|mce1B|MCE-FAMILY::::ML2392|ML2392|PROBABLE::::ML0865|gcvT|Probable::::ML1610c|ML1610c|conserved::::ML0079|ML0079|Probable::::ML0455c|ML0455c|Conserved::::ML1562c|efpA|POSSIBLE::::ML0297c|thiG|Probable::::ML1410|argF|Probable::::ML1014c|sigB|RNA::::ML1904c|rplA|PROBABLE::::ML1949c|ML1949c|hypothetical::::ML1334|ML1334|possible	14
250423_mlep_allbyall_7361	ML0837|ML0837|conserved::::ML2461c|fadB2|PROBABLE::::ML2178c|ML2178c|hypothetical::::ML0354|ilvX|Probable::::ML1616c|rimM|PROBABLE::::ML0159|ML0159|Probable::::ML0642c|ML0642c|Conserved::::ML0854|gpsI|BIFUNCTIONAL::::ML1258|hisC|Probable::::ML1141|atpF|PROBABLE::::ML0631|era|Probable::::ML0303|glnH|Probable::::ML0881c|qcrC|Probable::::ML1089|sugC|PROBABLE	14
250423_mlep_allbyall_7362	ML1957c|rpoA|PROBABLE::::ML0072c|sodA|Probable::::ML1294c|ML1294c|conserved::::ML2309|ML2309|conserved::::ML1410|argF|Probable::::ML1059|dapE|PROBABLE::::ML0755c|ML0755c|conserved::::ML2195|ML2195|PROBABLE::::ML2496c|dnaK|PROBABLE::::ML0255|eno|Probable::::ML1230|papA3|PROBABLE::::ML1360|recN|PROBABLE::::ML1045|ML1045|conserved::::ML0557c|lprG|Probable::::ML2400c|ML2400c|PROBABLE::::ML1617c|ML1617c|conserved	16
250423_mlep_allbyall_7363	ML1713|ML1713|conserved::::ML0304|pknG|Probable::::ML0067c|hns|Possible::::ML1381c|polA|PROBABLE::::ML0429c|ML0429c|Probable::::ML1221|ML1221|Conserved::::ML2587|yrbE1A|CONSERVED::::ML2064|blaR|CONSERVED::::ML0562|uvrC|Probable::::ML0018c|pbpA|Probable::::ML2531c|esxH|LOW::::ML0116c|ML0116c|Probable	12
250423_mlep_allbyall_7364	ML0765|manA|probable::::ML1173|ML1173|conserved::::ML0126|ML0126|Hypothetical::::ML1990c|ML1990c|Possible::::ML0475|ML0475|Conserved::::ML2666c|ML2666c|hypothetical::::ML0494|hisS|Probable::::ML2326|ML2326|possible::::ML0486|yajC|Probable::::ML1560|ML1560|conserved::::ML1900|mmaA1|METHOXY::::ML1402|pheT|Probable::::ML1951c|phoH2|PROBABLE::::ML2296|ML2296|PROBABLE::::ML2600c|ML2600c|PROBABLE::::ML1958c|rpsD|PROBABLE	16
250423_mlep_allbyall_7365	ML2582|ML2582|PROBABLE::::ML2030|rpfC|PROBABLE::::ML1301|cysQ|POSSIBLE::::ML1976c|ML1976c|hypothetical::::ML1380|ML1380|conserved::::ML1275|ML1275|hypothetical::::ML1390|ML1390|IRON-REGULATED::::ML1144|atpG|PROBABLE::::ML0674|folD|Probable::::ML1821c|ML1821c|conserved::::ML2369B|ML2369B|Hypothetical::::ML0577|secG|Probable::::ML1399|ML1399|conserved::::ML2278|htpX|PROBABLE::::ML0639|whiB7|Probable::::ML2123|prrA|TWO::::ML2589|mce1A|MCE-FAMILY::::ML1302|mshC|Probable::::ML1133|rpmE|PROBABLE	19
250423_mlep_allbyall_7366	ML0121c|ML0121c|Conserved::::ML1513c|dapA|PROBABLE::::ML0031c|ML0031c|Probable::::ML0234|lsr2|Lsr2::::ML2189c|phoT|PROBABLE::::ML0885|ML0885|Putative::::ML2522c|ML2522c|POSSIBLE::::ML1994|fadD10|POSSIBLE::::ML1590c|frr|RIBOSOME::::ML1448|sigC|PROBABLE::::ML0624|hrcA|Probable::::ML1684c|leuD|PROBABLE::::ML2322c|asd|ASPARTATE-SEMIALDEHYDE::::ML2254|otsA|PROBABLE::::ML2252c|ML2252c|hypothetical::::ML0097|fbpA|Secreted::::ML1150|murA|PROBABLE	17
250423_mlep_allbyall_7367	ML1543c|eccC5|PROBABLE::::ML1514c|thyX|PROBABLE::::ML2314c|glpK|PROBABLE::::ML1680|ML1680|conserved::::ML2355c|ppsC|PHENOLPTHIOCEROL::::ML0615|subI|Probable::::ML1221|ML1221|Conserved	7
250423_mlep_allbyall_7368	ML1600c|xerC|PROBABLE::::ML1257|hisD|Probable::::ML0591c|ML0591c|Possible::::ML1506|ML1506|CONSERVED::::ML1387|uvrB|PROBABLE::::ML0958|ML0958|putative::::ML2615|ML2615|POSSIBLE::::ML0893c|ML0893c|probable::::ML1131|thrB|PROBABLE::::ML2474|ML2474|possible::::ML0628|ML0628|Conserved::::ML0394c|ML0394c|Hypothetical::::ML1728c|ctaD|PROBABLE::::ML2113c|ML2113c|conserved::::ML0698c|sdhD|Probable	15
250423_mlep_allbyall_7369	ML2528c|mycP3|PROBABLE::::ML1387|uvrB|PROBABLE::::ML0554|rpe|Probable::::ML1018c|ML1018c|hypothetical::::ML1360|recN|PROBABLE::::ML0002|dnaN|Probable::::ML1269|trpE|Probable::::ML0375|alr|Probable::::ML0092|glf|Probable::::ML0007|ML0007|Possible::::ML0861c|sucB|Dihydrolipoamide	11
250423_mlep_allbyall_7370	ML2434c|ML2434c|conserved::::ML0713|glpD|Probable::::ML0758c|fbiB|Probable::::ML0915|murC|Probable::::ML1763|ML1763|hypothetical::::ML0138c|fadD28|Probable::::ML0525|ML0525|Conserved::::ML2562|ML2562|hypothetical::::ML1689c|ML1689c|POSSIBLE::::ML1217|bioF|PROBABLE::::ML0373|ML0373|Conserved::::ML1014c|sigB|RNA::::ML0298c|thiS|Possible::::ML1900|mmaA1|METHOXY::::ML2197|ML2197|Possible::::ML1896c|rplJ|PROBABLE	16
250423_mlep_allbyall_7371	ML1941|xseB|PROBABLE::::ML0173|rpmF|Probable::::ML0527c|ML0527c|Hypothetical::::ML1022c|sigA|RNA::::ML2459|pcaA|MYCOLIC::::ML0555|ribG|Probable::::ML0758c|fbiB|Probable::::ML1633c|ML1633c|Probable::::ML1878c|fusA1|PROBABLE::::ML2565|fabG4|PROBABLE::::ML1928c|ML1928c|hypothetical::::ML0950c|ML0950c|hypothetical::::ML1383|coaE|Probable::::ML1858c|rplV|PROBABLE	14
250423_mlep_allbyall_7372	ML0626|ML0626|Conserved::::ML1467c|rplU|PROBABLE::::ML2424|serB1|POSSIBLE::::ML1860c|rplB|PROBABLE::::ML0615|subI|Probable::::ML0679|ML0679|Hypothetical::::ML1371|cmk|Probable::::ML1232c|ML1232c|conserved::::ML0656c|ML0656c|Hypothetical::::ML0491|relA|PROBABLE::::ML0325|ML0325|hypothetical::::ML2485c|ML2485c|POSSIBLE::::ML0427c|orn|Probable::::ML1076|sigE|ALTERNATIVE::::ML0715|lpqC|Possible::::ML0853|rpsO|PROBABLE::::ML1782c|ML1782c|conserved	17
250423_mlep_allbyall_7373	ML0464|ML0464|hypothetical::::ML1950c|ML1950c|POSSIBLE::::ML2177c|ML2177c|probable::::ML2570|ML2570|PROBABLE::::ML2359c|tesA|PROBABLE::::ML2679|ML2679|Conserved::::ML1193|ML1193|conserved::::ML0868c|cobT|Probablenicotinate-nucleotide-dimethylbenzimidazol::::ML0816|ML0816|conserved	9
250423_mlep_allbyall_7374	ML2395c|pra|Probable::::ML1688c|gltS|PROBABLE::::ML1703c|gatC|PROBABLE::::ML0918|yfiH|conserved::::ML0232|ML0232|conserved::::ML1059|dapE|PROBABLE::::ML1017c|ML1017c|probable::::ML0762|ML0762|Conserved::::ML2672c|icd2|PROBABLE::::ML0560|ribH|Probable::::ML2654|ML2654|conserved::::ML2497|ML2497|hypothetical::::ML1544c|eccB5|PROBABLE::::ML1036c|arsA|PROBABLE::::ML1025c|ML1025c|possible::::ML2507c|dcd|PROBABLE::::ML0947c|ML0947c|hypothetical	17
250423_mlep_allbyall_7375	ML1207|dnaE|PROBABLE::::ML0118c|ML0118c|Probable::::ML1756|mmr|MULTIDRUGS-TRANSPORT::::ML2254|otsA|PROBABLE::::ML1699|lppZ|PROBABLE::::ML0557c|lprG|Probable::::ML0955c|ppdK|PROBABLE::::ML1784|mscR|Probable::::ML0217|ML0217|Hypothetical::::ML1387|uvrB|PROBABLE::::ML0989|ML0989|CONSERVED	11
250423_mlep_allbyall_7376	ML2409c|ccsA|POSSIBLE::::ML0162c|ML0162c|Hypothetical::::ML0753|manB|Probable::::ML2570|ML2570|PROBABLE::::ML0213|mesJ|Possible::::ML2321c|ML2321c|conserved::::ML0539|PPE|PPE-family::::ML1275|ML1275|hypothetical::::ML2277|grcC1|PROBABLE::::ML0670|ftsX|Putative::::ML2649c|ML2649c|Putative::::ML1417|cdh|possible::::ML0160|purN|Probable::::ML2288c|ML2288c|hypothetical	14
250423_mlep_allbyall_7377	ML1119|ML1119|CONSERVED::::ML0201c|ML0201c|Probable::::ML0920|ML0920|CONSERVED::::ML1543c|eccC5|PROBABLE::::ML0248c|prsA|Probable::::ML2123|prrA|TWO::::ML2705c|ML2705c|conserved::::ML1959c|rpsK|PROBABLE::::ML0204|galE1|Probable::::ML1441c|ppm1b|Polyprenol-monophosphomannose::::ML0579c|devB|Probable::::ML1540c|ML1540c|conserved	12
250423_mlep_allbyall_7378	ML0826|glyS|PROBABLE::::ML2682c|rplI|PROBABLE::::ML1478|mmuM|PROBABLE::::ML0203c|ML0203c|Probable::::ML0073|ML0073|Probable::::ML1005|ML1005|conserved::::ML1426c|ML1426c|Probable::::ML0896|aroG|Probable::::ML0453c|ML0453c|Probable::::ML2053c|adhA|Probable::::ML2347|ML2347|putative::::ML2341c|ML2341c|possible::::ML0565|whiA|Probable	13
250423_mlep_allbyall_7379	ML2331|ML2331|possible::::ML2419c|hemB|PROBABLE::::ML0864c|pepB|Probable::::ML1274|lgt|Possible::::ML1807c|fabG1|3-OXOACYL-[ACYL-CARRIER::::ML1358|tlyA|cytotoxin/hemolysin::::ML2083c|ilvG|Probable::::ML2587|yrbE1A|CONSERVED::::ML1147|ML1147|CONSERVED::::ML0451c|ML0451c|Probable::::ML0096|ML0096|Probable::::ML2174|cdd|PROBABLE::::ML0541|gmk|Probable::::ML2454c|hbhA|IRON-REGULATED::::ML2664|ldt|POSSIBLE::::ML0814|ML0814|conserved	16
250423_mlep_allbyall_7380	ML1113c|ML1113c|PROBABLE::::ML2588|yrbE1B|CONSERVED::::ML0487|secD|Probable::::ML1314c|ML1314c|conserved::::ML2490c|clpB|PROBABLE::::ML1624|ML1624|conserved::::ML0003|recF|Probable::::ML1596c|amiC|PROBABLE	8
250423_mlep_allbyall_7381	ML0041|mycP1|Possible::::ML1972c|ML1972c|hypothetical::::ML0890|ML0890|CONSERVED::::ML2227c|purC|PHOSPHORIBOSYLAMINOIMIDAZOLE-::::ML2314c|glpK|PROBABLE::::ML1367|ML1367|PUTATIVE::::ML0139|mas|Probable::::ML0958|ML0958|putative::::ML0753|manB|Probable::::ML2459|pcaA|MYCOLIC	10
250423_mlep_allbyall_7382	ML0132|fadD29|Probable::::ML0448|ML0448|Hypothetical::::ML2377|mmpS4|PROBABLE::::ML0204|galE1|Probable::::ML0426|lppS|Probable::::ML0094|ML0094|Possible::::ML0760|whiB2|Probable::::ML0082|serS|Probable::::ML0872c|ML0872c|POSSIBLE::::ML0598|ML0598|Conserved::::ML1508c|ML1508c|conserved::::ML0407|espD|Conserved::::ML0957c|ML0957c|hypothetical::::ML0335c|ML0335c|Possible::::ML0764|ML0764|conserved::::ML0128|ML0128|Possible::::ML2564c|fadA2|PROBABLE::::ML0069c|ML0069c|Conserved	18
250423_mlep_allbyall_7383	ML0977|ftsK|POSSIBLE::::ML1220|bioB|PROBABLE::::ML0304|pknG|Probable::::ML1750c|ML1750c|conserved::::ML1390|ML1390|IRON-REGULATED::::ML2563|fadE5|PROBABLE::::ML0066c|rraA|Probable::::ML0025c|ML0025c|Hypothetical::::ML1144|atpG|PROBABLE::::ML2621c|ML2621c|CONSERVED::::ML0579c|devB|Probable::::ML1613c|rplS|PROBABLE::::ML1855c|rpmC|PROBABLE::::ML2685c|rpsF|PROBABLE::::ML0659c|ML0659c|Hypothetical	15
250423_mlep_allbyall_7384	ML1142|atpH|PROBABLE::::ML0882c|ctaE|PROBABLE::::ML0315c|ML0315c|Probable::::ML1129|thrA|PROBABLE::::ML2332c|ML2332c|conserved::::ML1213c|ML1213c|CONSERVED::::ML2392|ML2392|PROBABLE::::ML2131c|pdxH|PROBABLE::::ML0777|ML0777|hypothetical::::ML0595|ML0595|Probable::::ML1623|htpG|PROBABLE::::ML2468c|ML2468c|hypothetical::::ML1668B|ML1668B|Conserved::::ML1809c|ML1809c|conserved::::ML1572|ML1572|hypothetical::::ML2583c|ML2583c|Possible	16
250423_mlep_allbyall_7385	ML2346c|ML2346c|conserved::::ML1523c|ML1523c|hypothetical::::ML0666c|fprA|Probable::::ML1347|ML1347|conserved::::ML2253c|ML2253c|conserved::::ML0381|groEL1|60::::ML1506|ML1506|CONSERVED::::ML0020c|pstP|Possible::::ML2682c|rplI|PROBABLE::::ML0109c|ML0109c|Probable::::ML0016c|pknB|Probable::::ML1808c|ML1808c|PROBABLE::::ML1383|coaE|Probable::::ML2358c|fadD26|FATTY-ACID-CoA	14
250423_mlep_allbyall_7386	ML0174|mprA|Mycobacterial::::ML1352|tyrS|Probable::::ML2377|mmpS4|PROBABLE::::ML1860c|rplB|PROBABLE::::ML1909c|ML1909c|conserved::::ML1908c|ML1908c|conserved::::ML0508|ML0508|Conserved::::ML0898|ML0898|conserved::::ML0625|dnaJ2|Probable::::ML0726c|accA3|Probable::::ML0116c|ML0116c|Probable::::ML2496c|dnaK|PROBABLE::::ML0810c|ML0810c|Possible::::ML1135|hemK|PROBABLE	14
250423_mlep_allbyall_7387	ML2308|ponA2|PROBABLE::::ML0808c|entC|probable::::ML1713|ML1713|conserved::::ML1086|lpqY|PROBABLE::::ML1189c|ML1189c|hypothetical::::ML0572|tpi|Probable::::ML1613c|rplS|PROBABLE::::ML0873|adk|Probable::::ML2012c|ML2012c|PROBABLE::::ML2491|ML2491|CONSERVED::::ML0137c|mmpL7|Conserved::::ML0202|ML0202|Possible	12
250423_mlep_allbyall_7388	ML1121c|oppA|PROBABLE::::ML0229|ML0229|Conserved::::ML2135c|ML2135c|possible::::ML2348|ML2348|Probable::::ML1330|pafC|Conserved::::ML2518c|ML2518c|conserved::::ML1795|hsp18|18::::ML0678c|ML0678c|Hypothetical::::ML1023c|ppgK|probable::::ML2627|ML2627|conserved::::ML0607|ML0607|Conserved::::ML1466c|rpmA|PROBABLE::::ML2707c|parA|PROBABLE::::ML1891c|rpoB|DNA-DIRECTED	14
250423_mlep_allbyall_7389	ML0590c|ML0590c|Possible::::ML1231|mmpL10|PROBABLE::::ML0604c|rpsT|Probable::::ML2635c|pntAb|PROBABLE::::ML1144|atpG|PROBABLE::::ML2680c|dnaB|PROBABLE::::ML0903c|ML0903c|conserved::::ML0956|ML0956|Putative::::ML1257|hisD|Probable::::ML0379|gcp|Probable::::ML2705c|ML2705c|conserved::::ML2446c|lprQ|PROBABLE::::ML1879c|rpsG|PROBABLE::::ML0950c|ML0950c|hypothetical::::ML1926c|ML1926c|putative	15
250423_mlep_allbyall_7390	ML0481|ruvC|Probable::::ML1590c|frr|RIBOSOME::::ML0559|ribA|Probable::::ML1300|ML1300|conserved::::ML2682c|rplI|PROBABLE::::ML1463c|nadE|PROBABLE::::ML0583c|tkt|Probable::::ML0304|pknG|Probable::::ML0482|ruvA|Probable::::ML1392|uvrA|PROBABLE::::ML2561c|ML2561c|POSSIBLE::::ML1344c|ML1344c|Hypothetical::::ML2261c|ML2261c|conserved::::ML2569A|ML2569A|SMALL	14
250423_mlep_allbyall_7391	ML0524|ML0524|Probable::::ML0396c|ino2|Probable::::ML2614|ML2614|PROBABLE::::ML1857c|rpsC|PROBABLE::::ML0380|groES|10::::ML0955c|ppdK|PROBABLE::::ML2303c|ML2303c|POSSIBLE::::ML1255|ML1255|conserved::::ML0378|ML0378|probable::::ML1470c|ML1470c|PROBABLE::::ML2410c|ML2410c|PROBABLE::::ML0369c|ML0369c|Conserved::::ML0887c|fadD15|Probable::::ML0824c|zur|probable::::ML0257|ML0257|Conserved	15
250423_mlep_allbyall_7392	ML0454c|pgsA|Probable::::ML0555|ribG|Probable::::ML1038|dxs|PROBABLE::::ML2679|ML2679|Conserved::::ML0207|ML0207|Possible::::ML2140c|ML2140c|POSSIBLE::::ML0666c|fprA|Probable::::ML0535|carA|Probable::::ML0151c|ML0151c|Conserved::::ML2549|ML2549|conserved::::ML1277|pykA|Probable::::ML0184|rimJ|Possible::::ML1863c|rplC|PROBABLE::::ML1900|mmaA1|METHOXY	14
250423_mlep_allbyall_7393	ML0706c|pmmB|Probable::::ML0878|ML0878|Probable::::ML2094c|pstC2|PHOSPHATE-TRANSPORT::::ML0333c|ML0333c|Conserved::::ML2289c|ML2289c|conserved::::ML0015|trpG|Possible::::ML1769|uspB|PROBABLE::::ML0097|fbpA|Secreted::::ML1425c|ML1425c|Probable::::ML1005|ML1005|conserved::::ML0414c|otsB2|Possible::::ML0889|ML0889|CONSERVED::::ML2680c|dnaB|PROBABLE::::ML1334|ML1334|possible::::ML0756c|ML0756c|probable	15
250423_mlep_allbyall_7394	ML2687c|ML2687c|PROBABLE::::ML0563|ML0563|Conserved::::ML1018c|ML1018c|hypothetical::::ML0958|ML0958|putative::::ML1395|rpmI|Probable::::ML2098|mntH|DIVALENT::::ML1841c|rpmD|PROBABLE::::ML2670c|ML2670c|POSSIBLE::::ML1798c|ML1798c|Possible::::ML0354|ilvX|Probable::::ML0381|groEL1|60::::ML0494|hisS|Probable::::ML0115c|ML0115c|Conserved::::ML1009c|ML1009c|conserved::::ML0898|ML0898|conserved::::ML2197|ML2197|Possible::::ML2048|ML2048|conserved	17
250423_mlep_allbyall_7395	ML0032|leuS|Probable::::ML0919|ML0919|CONSERVED::::ML1652|ML1652|conserved::::ML2568c|ML2568c|POSSIBLE::::ML2242c|ML2242c|conserved::::ML1028|dut|PROBABLE::::ML0229|ML0229|Conserved::::ML1537c|eccE5|CONSERVED::::ML1657|accD6|ACETYL/PROPIONYL-CoA::::ML0087|ML0087|Possible::::ML1682|mutT1|POSSIBLE::::ML2502|aspC|PROBABLE::::ML0230|panC|Probable::::ML2307c|whiB4|PROBABLE::::ML2288c|ML2288c|hypothetical	15
250423_mlep_allbyall_7396	ML1678c|ddlA|PROBABLE::::ML2582|ML2582|PROBABLE::::ML0510|ML0510|Conserved::::ML0667|prfB|Probable::::ML0317|groEL2|65::::ML1993|fcoT|conserved::::ML1357|ML1357|conserved::::ML1540c|ML1540c|conserved::::ML0521|pepQ|Probable::::ML1506|ML1506|CONSERVED::::ML1094c|ML1094c|ROBABLE::::ML1036c|arsA|PROBABLE::::ML0291c|ML0291c|Hypothetical::::ML0574|ML0574|Hypothetical::::ML0959|ML0959|hypothetical::::ML2114c|ML2114c|conserved::::ML0599E|ML0599E|Hypothetical	17
250423_mlep_allbyall_7397	ML0190c|ML0190c|Conserved::::ML2671|ctpI|PROBABLE::::ML1055|esxK1|ESAT-6::::ML0644|ML0644|Probable::::ML0901|ML0901|conserved::::ML1339c|ML1339c|POSSIBLE::::ML1113c|ML1113c|PROBABLE::::ML1972c|ML1972c|hypothetical::::ML1258|hisC|Probable::::ML0928|ML0928|hypothetical	10
250423_mlep_allbyall_7398	ML2443c|mshA|GLYCOSYLTRANSFERASE::::ML0152|ML0152|Hypothetical::::ML2200|ML2200|conserved::::ML2162c|fadA|POSSIBLE::::ML1224c|ML1224c|conserved::::ML1658c|fpg|Probable::::ML0291c|ML0291c|Hypothetical::::ML0544|metK|Probable::::ML2584|ML2584|POSSIBLE::::ML0726c|accA3|Probable::::ML1209|ilvA|Probable::::ML2411c|ccdA|POSSIBLE::::ML0381|groEL1|60::::ML2136|serC|POSSIBLE	14
250423_mlep_allbyall_7399	ML2494c|dnaJ1|PROBABLE::::ML0425|ML0425|Possible::::ML0285|ML0285|Probable::::ML1261|hisA|PROBABLE::::ML2198|cysA2|PROBABLE::::ML2421c|hemC|PROBABLE::::ML0427c|orn|Probable::::ML0686|trpS|Probable::::ML1713|ML1713|conserved::::ML1816c|ML1816c|PROBABLE::::ML2604|ML2604|conserved::::ML0554|rpe|Probable::::ML2413c|ML2413c|Possible::::ML1803c|ML1803c|CONSERVED::::ML0298c|thiS|Possible::::ML0711c|ML0711c|Conserved::::ML0467|dedA|Possible::::ML2320c|ML2320c|conserved::::ML2411c|ccdA|POSSIBLE	19
250423_mlep_allbyall_7400	ML1753c|ML1753c|PROBABLE::::ML0535|carA|Probable::::ML1293c|pyrD|Probable::::ML2622c|ML2622c|Probable::::ML0126|ML0126|Hypothetical::::ML1067|ML1067|conserved::::ML1288|ML1288|possible::::ML0013c|ML0013c|Probable::::ML0626|ML0626|Conserved::::ML2671|ctpI|PROBABLE::::ML0927c|ML0927c|hypothetical	11
250423_mlep_allbyall_7401	ML1229|pks4|PROBABLE::::ML0074|glpQ1|Probable::::ML0899c|ML0899c|Possible::::ML1087|sugA|PROBABLE::::ML0070c|ML0070c|Hypothetical::::ML1821A|ML1821A|conserved::::ML0726c|accA3|Probable::::ML0633|recO|Probable::::ML2304c|ML2304c|conserved::::ML1723c|ML1723c|conserved	10
250423_mlep_allbyall_7402	ML1122c|oppD|PROBABLE::::ML1995|ML1995|conserved::::ML2433c|ML2433c|PROBABLE::::ML1226|nadB|Probable::::ML1129|thrA|PROBABLE::::ML1504c|ML1504c|CONSERVED::::ML0985|ML0985|possible::::ML2059|ML2059|POSSIBLE::::ML0017c|pknA|Probable::::ML0487|secD|Probable::::ML1394|infC|PROBABLE::::ML1805c|hemZ|FERROCHELATASE::::ML1495c|mshB|N-Acetyl-1-D-myo-Inosityl-2-Amino-2-Deoxy-alpha-D-Glucopyranoside	13
250423_mlep_allbyall_7403	ML2353c|ppsE|PHENOLPTHIOCEROL::::ML0536|carB|Probable::::ML2284|ML2284|hypothetical::::ML2321c|ML2321c|conserved::::ML1532|ald|SECRETED::::ML0061|gltB|Probable	6
250423_mlep_allbyall_7404	ML2378|mmpL4|PROBABLE::::ML1835c|ML1835c|conserved::::ML1953c|glyA|Probable::::ML1842c|rpsE|PROBABLE::::ML1508c|ML1508c|conserved::::ML1038|dxs|PROBABLE::::ML2428c|galE2|POSSIBLE::::ML0093|glfT|Bifunctional::::ML2594|mce1F|MCE-FAMILY::::ML1320|dop|conserved::::ML0470c|ML0470c|Hypothetical	11
250423_mlep_allbyall_7405	ML1259|hisB|Probable::::ML1994|fadD10|POSSIBLE::::ML0208|ML0208|Possible::::ML2162c|fadA|POSSIBLE::::ML0020c|pstP|Possible::::ML0899c|ML0899c|Possible::::ML0322|ispF|Probable::::ML1465c|obg|PROBABLE::::ML1959c|rpsK|PROBABLE::::ML2691|ML2691|conserved::::ML0868c|cobT|Probablenicotinate-nucleotide-dimethylbenzimidazol::::ML2227c|purC|PHOSPHORIBOSYLAMINOIMIDAZOLE-::::ML2258c|ML2258c|conserved::::ML1683c|hupB|PROBABLE::::ML0483|ruvB|Holliday::::ML2061|ndh|PROBABLE	16
250423_mlep_allbyall_7406	ML2209|cpsY|POSSIBLE::::ML1813c|ML1813c|POSSIBLE::::ML1684c|leuD|PROBABLE::::ML1597c|tsf|PROBABLE::::ML2261c|ML2261c|conserved::::ML1537c|eccE5|CONSERVED::::ML1512c|ML1512c|conserved::::ML2355c|ppsC|PHENOLPTHIOCEROL::::ML1735c|nrdI|Probable::::ML1310|hisG|Probable	10
250423_mlep_allbyall_7407	ML1671c|recG|PROBABLE::::ML2434c|ML2434c|conserved::::ML1711c|fixB|PROBABLE::::ML1733c|ML1733c|Probable::::ML0091c|pirG|Exported::::ML2449|ML2449|POSSIBLE::::ML2432c|ML2432c|conserved::::ML0903c|ML0903c|conserved::::ML1051|fadD36|PROBABLE::::ML2073c|ML2073c|conserved::::ML1486|pepN|PROBABLE::::ML2070|ML2070|conserved	12
250423_mlep_allbyall_7408	ML0099|ML0099|Probable::::ML0093|glfT|Bifunctional::::ML0101|pks13|Polyketide::::ML0256|ML0256|Possible::::ML0879c|qcrB|Probable::::ML2529c|eccD3|PROBABLE::::ML0243|pks16|Putative::::ML1134|prfA|PROBABLE	8
250423_mlep_allbyall_7409	ML0006|gyrA|Probable::::ML0201c|ML0201c|Probable::::ML1555c|rbfA|PROBABLE::::ML0842|csd1|Probable::::ML0898|ML0898|conserved::::ML0928|ML0928|hypothetical::::ML2536c|eccB3|POSSIBLE::::ML1937|ML1937|probable::::ML1652|ML1652|conserved::::ML2529c|eccD3|PROBABLE::::ML1861c|rplW|PROBABLE::::ML0049c|esxA|Probable	12
