## Supplemental Table 1 for "Predicting the protein interaction landscape of a mycobacterial pathogen" (part 3 of 3)

### Sheet: description of pools (continued)
job_number	proteins_tested	num_proteins_tested
250423_mlep_allbyall_7410	ML1114c|ML1114c|PROBABLE::::ML1601c|ML1601c|hypothetical::::ML2689c|ML2689c|conserved::::ML0752|wbbL|PROBABLE::::ML2313|ML2313|conserved::::ML1267|chaA|Probable::::ML2235c|purD|PROBABLE::::ML0755c|ML0755c|conserved::::ML0024|ML0024|Hypothetical::::ML0383|ML0383|Conserved::::ML2561c|ML2561c|POSSIBLE::::ML2600c|ML2600c|PROBABLE::::ML2244c|ML2244c|hypothetical::::ML2507c|dcd|PROBABLE::::ML0810c|ML0810c|Possible::::ML0114c|rfbE|Probable::::ML2135c|ML2135c|possible::::ML2200|ML2200|conserved::::ML1840c|rplO|PROBABLE	19
250423_mlep_allbyall_7411	ML1333|helY|PROBABLE::::ML1037c|ML1037c|conserved::::ML2630c|ML2630c|conserved::::ML1544c|eccB5|PROBABLE::::ML2635c|pntAb|PROBABLE::::ML1372|engA|PROBABLE::::ML2354c|ppsD|PHENOLPTHIOCEROL::::ML1426c|ML1426c|Probable::::ML2359c|tesA|PROBABLE::::ML1675c|ung|PROBABLE	10
250423_mlep_allbyall_7412	ML1408|argB|Probable::::ML1910c|ML1910c|conserved::::ML0747c|ctpC|Probable::::ML2023c|ML2023c|CONSERVED::::ML2012c|ML2012c|PROBABLE::::ML0834c|ML0834c|conserved::::ML0664|ML0664|Hypothetical::::ML1361|ML1361|conserved::::ML0106c|embC|Probable::::ML2618c|ML2618c|probable::::ML2077c|gcvH|PROBABLE::::ML0474|snoP|Probable::::ML0011|ppiA|Probable::::ML2203|ML2203|conserved::::ML2439c|regX3|TWO::::ML0051c|PPE68|PPE	16
250423_mlep_allbyall_7413	ML1472c|valS|PROBABLE::::ML0868c|cobT|Probablenicotinate-nucleotide-dimethylbenzimidazol::::ML1523c|ML1523c|hypothetical::::ML0169|ML0169|Conserved::::ML2679B|ML2679B|Hypothetical::::ML1954|coaA|Probable::::ML0069c|ML0069c|Conserved::::ML1198c|ansA|Probable::::ML0018c|pbpA|Probable::::ML0468c|ML0468c|Possible::::ML1989c|ML1989c|hypothetical::::ML0728c|sseA|Probable::::ML1135|hemK|PROBABLE::::ML0240|rpfB|Probable::::ML1041c|ML1041c|conserved::::ML2497|ML2497|hypothetical::::ML1864c|rpsJ|30S::::ML0141c|ML0141c|Hypothetical::::ML2114c|ML2114c|conserved	19
250423_mlep_allbyall_7414	ML0133|ML0133|Conserved::::ML1997c|ML1997c|PROBABLE::::ML1292c|ML1292c|conserved::::ML0906|ML0906|conserved::::ML1604c|ML1604c|hypothetical::::ML2357c|ppsA|PHENOLPTHIOCEROL::::ML0426|lppS|Probable::::ML0093|glfT|Bifunctional::::ML1949c|ML1949c|hypothetical::::ML0175|mprB|Probable::::ML1061|ML1061|conserved::::ML0918|yfiH|conserved	12
250423_mlep_allbyall_7415	ML2337|ML2337|PROBABLE::::ML2401|echA9|POSSIBLE::::ML1332|tatC|Probable::::ML1488c|ML1488c|PROBABLE::::ML1667c|ML1667c|POSSIBLE::::ML1696c|ilvB|PROBABLE::::ML1357|ML1357|conserved::::ML0098|fbpD|Secreted::::ML1028|dut|PROBABLE::::ML0928|ML0928|hypothetical::::ML0776|ML0776|conserved::::ML1840c|rplO|PROBABLE::::ML1925c|sodC|PROBABLE::::ML1440c|ppm1a|Polyprenol-monophosphomannose::::ML1292c|ML1292c|conserved::::ML1307|metH|Probable	16
250423_mlep_allbyall_7416	ML0125|ML0125|Possible::::ML1692c|serA1|PROBABLE::::ML2065|gnd1|PROBABLE::::ML0382c|whiB3|Probable::::ML2518c|ML2518c|conserved::::ML0713|glpD|Probable::::ML0774|mtrB|probable::::ML0893c|ML0893c|probable::::ML0831|dgt|PROBABLE::::ML2697c|pcnA|PROBABLE::::ML0022c|ML0022c|Conserved::::ML1140|atpE|PROBABLE	12
250423_mlep_allbyall_7417	ML0398c|ML0398c|Possible::::ML0310c|pssA|Probable::::ML1383|coaE|Probable::::ML2493c|hspR|PROBABLE::::ML0247c|arsC|Possible::::ML0625|dnaJ2|Probable::::ML1663c|kdtB|PROBABLE::::ML2274c|ML2274c|POSSIBLE::::ML0142|ML0142|Probable::::ML1859c|rpsS|PROBABLE::::ML1701c|pfkA|PROBABLE::::ML1495c|mshB|N-Acetyl-1-D-myo-Inosityl-2-Amino-2-Deoxy-alpha-D-Glucopyranoside::::ML0572|tpi|Probable::::ML0252|mfd|Probable::::ML0904|ML0904|PROBABLE::::ML0866|ilvE|PROBABLE	16
250423_mlep_allbyall_7418	ML0779|secA1|PROBABLE::::ML1407|argJ|Probable::::ML0255|eno|Probable::::ML2587|yrbE1A|CONSERVED::::ML0911|murX|Probable::::ML1679c|gpdA2|PROBABLE::::ML2616c|ML2616c|conserved::::ML1519c|thyA|PROBABLE::::ML0397c|ML0397c|Possible::::ML1005|ML1005|conserved::::ML1955c|truA|PROBABLE::::ML1023c|ppgK|probable::::ML1306c|ML1306c|conserved	13
250423_mlep_allbyall_7419	ML0105c|embA|Probable::::ML0560|ribH|Probable::::ML0230|panC|Probable::::ML0814|ML0814|conserved::::ML0101|pks13|Polyketide::::ML2260c|pitA|PROBABLE::::ML2688c|ponA1|PROBABLE::::ML2472c|tyrA|PREPHENATE	8
250423_mlep_allbyall_7420	ML0235|clpC|Probable::::ML0644|ML0644|Probable::::ML0953|ML0953|hypothetical::::ML0121c|ML0121c|Conserved::::ML1289|ML1289|CONSERVED::::ML0880c|qcrA|Probable::::ML0782|ML0782|probable::::ML2265c|ML2265c|hypothetical::::ML1075c|ML1075c|PROBABLE::::ML0524|ML0524|Probable::::ML1234c|fadD21|PROBABLE	11
250423_mlep_allbyall_7421	ML0852|ribF|PROBABLE::::ML1076|sigE|ALTERNATIVE::::ML1864c|rpsJ|30S::::ML2490c|clpB|PROBABLE::::ML1144|atpG|PROBABLE::::ML2042|ahpC|ALKYL::::ML1811c|ML1811c|HYPOTHETICAL::::ML1557c|ML1557c|conserved::::ML0730c|ML0730c|Conserved::::ML1200|ML1200|possible::::ML1671c|recG|PROBABLE::::ML2672c|icd2|PROBABLE::::ML0114c|rfbE|Probable::::ML1731c|nrdF|RIBONUCLEOSIDE-DIPHOSPHATE::::ML1010c|ML1010c|hypothetical	15
250423_mlep_allbyall_7422	ML2580c|ML2580c|PROBABLE::::ML2434c|ML2434c|conserved::::ML1656|kasB|3-oxoacyl-[acyl-carrier-protein]::::ML2253c|ML2253c|conserved::::ML0597|ML0597|Possible::::ML1339c|ML1339c|POSSIBLE::::ML1651|aceE|Probable::::ML1018c|ML1018c|hypothetical::::ML2440c|senX3|PUTATIVE::::ML0699c|sdhC|Probable::::ML1514c|thyX|PROBABLE::::ML1131|thrB|PROBABLE::::ML1988c|ML1988c|PROBABLE	13
250423_mlep_allbyall_7423	ML2557|ML2557|conserved::::ML0151c|ML0151c|Conserved::::ML1966|lpqH|POSSIBLE::::ML0394c|ML0394c|Hypothetical::::ML2219A|ML2219A|conserved::::ML1159|ML1159|POSSIBLE::::ML1463c|nadE|PROBABLE::::ML1864c|rpsJ|30S::::ML1950c|ML1950c|POSSIBLE::::ML1234c|fadD21|PROBABLE::::ML0558|ribC|Probable::::ML0879c|qcrB|Probable::::ML0113c|ML0113c|Possible::::ML2700|ML2700|PROBABLE::::ML1905c|rplK|PROBABLE	15
250423_mlep_allbyall_7424	ML2041c|oxyR|Probable::::ML2264c|ML2264c|hypothetical::::ML0515|aroE|Probable::::ML1293c|pyrD|Probable::::ML1444|ML1444|CONSERVED::::ML0232|ML0232|conserved::::ML1923|lpqF|PROBABLE::::ML0732|birA|POSSIBLE::::ML2269|bpoC|POSSIBLE::::ML1192|acpS|HOLO-[ACYL-CARRIER::::ML1464c|proB|PROBABLE::::ML0778|ML0778|conserved::::ML1117c|ML1117c|conserved::::ML2131c|pdxH|PROBABLE::::ML1274|lgt|Possible::::ML1222|ML1222|CONSERVED::::ML0418|ML0418|Possible::::ML1573c|ML1573c|possible::::ML2252c|ML2252c|hypothetical::::ML0755c|ML0755c|conserved	20
250423_mlep_allbyall_7425	ML1814|acn|PROBABLE::::ML0202|ML0202|Possible::::ML0451c|ML0451c|Probable::::ML0025c|ML0025c|Hypothetical::::ML2258c|ML2258c|conserved::::ML2713c|rpmH|50S::::ML0824c|zur|probable::::ML1903|mmaA4|METHOXY::::ML1591c|pyrH|PROBABLE::::ML1333|helY|PROBABLE::::ML2534c|PE10|PE-family::::ML1623|htpG|PROBABLE::::ML0156|sucD|Probable::::ML2271|ML2271|PROBABLE	14
250423_mlep_allbyall_7426	ML0996|dapF|PROBABLE::::ML1095c|sucA|PROBABLE::::ML0953|ML0953|hypothetical::::ML0207|ML0207|Possible::::ML1911c|rpmG2|PROBABLE::::ML0023c|ML0023c|Hypothetical::::ML0405|espA|Conserved::::ML2346c|ML2346c|conserved::::ML1845c|rpsH|PROBABLE::::ML0192c|ML0192c|Conserved::::ML0069c|ML0069c|Conserved::::ML2703|trxC|THIOREDOXIN::::ML1367|ML1367|PUTATIVE::::ML0852|ribF|PROBABLE::::ML1736c|nrdH|PROBABLE::::ML2465|ML2465|conserved::::ML0804c|whiB1|Probable	17
250423_mlep_allbyall_7427	ML0225|folB|Probable::::ML2604|ML2604|conserved::::ML0599E|ML0599E|Hypothetical::::ML1947|fum|PROBABLE::::ML0136|lppX|Probable::::ML2369B|ML2369B|Hypothetical::::ML2192c|pstS4|Probable::::ML0757c|ML0757c|hypothetical::::ML0162c|ML0162c|Hypothetical::::ML1652|ML1652|conserved::::ML1679c|gpdA2|PROBABLE::::ML2659c|pepA|PROBABLE::::ML2468c|ML2468c|hypothetical::::ML1463c|nadE|PROBABLE::::ML2439c|regX3|TWO::::ML0124c|ML0124c|Conserved::::ML2410c|ML2410c|PROBABLE	17
250423_mlep_allbyall_7428	ML1538c|mycP5|PROBABLE::::ML2400c|ML2400c|PROBABLE::::ML0378|ML0378|probable::::ML0427c|orn|Probable::::ML0561|ML0561|Possible::::ML0494|hisS|Probable::::ML1041c|ML1041c|conserved::::ML2053c|adhA|Probable::::ML0990|ML0990|PROBABLE::::ML1454c|nadD|PROBABLE::::ML1278|tesB|Probable::::ML1470c|ML1470c|PROBABLE::::ML1860c|rplB|PROBABLE::::ML2249c|ML2249c|hypothetical::::ML2054c|ML2054c|probable::::ML2059|ML2059|POSSIBLE::::ML1464c|proB|PROBABLE::::ML1812c|ML1812c|HYPOTHETICAL	18
250423_mlep_allbyall_7429	ML1952c|desA2|POSSIBLE::::ML2659c|pepA|PROBABLE::::ML1656|kasB|3-oxoacyl-[acyl-carrier-protein]::::ML1857c|rpsC|PROBABLE::::ML2193c|mshD|ACETYLTRANSFERASE::::ML2441c|gpm1|PROBABLE::::ML1989c|ML1989c|hypothetical::::ML1045|ML1045|conserved::::ML1525c|ML1525c|conserved::::ML2675A|ML2675A|Hypothetical::::ML0575|ML0575|Hypothetical::::ML0831|dgt|PROBABLE::::ML1804|ML1804|conserved::::ML1372|engA|PROBABLE::::ML2487c|pyrE|PROBABLE::::ML2679|ML2679|Conserved::::ML0247c|arsC|Possible	17
250423_mlep_allbyall_7430	ML1704|ML1704|conserved::::ML2276c|ML2276c|possibleputative::::ML0003|recF|Probable::::ML0594|ML0594|Conserved::::ML1679c|gpdA2|PROBABLE::::ML1793|ML1793|hypothetical::::ML1635|panB|Probable::::ML2493c|hspR|PROBABLE::::ML0563|ML0563|Conserved::::ML1183c|PE6|PE::::ML2185|desA1|PROBABLE::::ML0280c|purA|Probable::::ML0153|uvrD1|Probable::::ML1966|lpqH|POSSIBLE::::ML0984c|ML0984c|conserved::::ML0906|ML0906|conserved	16
250423_mlep_allbyall_7431	ML1480c|clpP1|PROBABLE::::ML0607|ML0607|Conserved::::ML2583c|ML2583c|Possible::::ML1497c|lpqW|PROBABLE::::ML1794|ML1794|Probable::::ML2269|bpoC|POSSIBLE::::ML1418c|ML1418c|conserved::::ML1407|argJ|Probable::::ML0543|dfp|Probable::::ML0483|ruvB|Holliday::::ML2253c|ML2253c|conserved::::ML1467c|rplU|PROBABLE::::ML0752|wbbL|PROBABLE::::ML1932|ML1932|POSSIBLE::::ML2589|mce1A|MCE-FAMILY::::ML0877|mmpS3|PROBABLE	16
250423_mlep_allbyall_7432	ML1630c|glnE|GLUTAMATE-AMMONIA-LIGASE::::ML2698|mutT4|conserved::::ML2453c|ML2453c|POSSIBLE::::ML0483|ruvB|Holliday::::ML0810c|ML0810c|Possible::::ML1877c|tuf|PROBABLE::::ML1556c|infB|PROBABLE::::ML0627|phoH1|Probable::::ML1596c|amiC|PROBABLE::::ML1411|argR|Probable::::ML2551|aac|AMINOGLYCOSIDE	11
250423_mlep_allbyall_7433	ML0902c|lppM|probable::::ML2188|phoY2|PROBABLE::::ML1818c|trxB|PROBABLE::::ML1328|paf|Probable::::ML0700|add|Probable::::ML1310|hisG|Probable::::ML1603c|ML1603c|hypothetical::::ML2699|ML2699|putative::::ML2333|ML2333|conserved::::ML0921|ML0921|Possible::::ML0997|hflX|PROBABLE::::ML1144|atpG|PROBABLE::::ML1065|ML1065|conserved::::ML1002|ML1002|Possible::::ML0218c|ML0218c|Hypothetical	15
250423_mlep_allbyall_7434	ML0135|pks1|Probable::::ML1182c|PPE|PPE-family::::ML1471c|folC|PROBABLE::::ML1226|nadB|Probable::::ML0697c|sdhA|Probable::::ML0552|fmt|Probable::::ML0920|ML0920|CONSERVED::::ML1053|PE5|PE	8
250423_mlep_allbyall_7435	ML2655|fbpC2|SECRETED::::ML1942|ML1942|PROBABLE::::ML0628|ML0628|Conserved::::ML0861c|sucB|Dihydrolipoamide::::ML2244c|ML2244c|hypothetical::::ML2254|otsA|PROBABLE::::ML0494|hisS|Probable::::ML0874c|asnB|Probable::::ML2065|gnd1|PROBABLE::::ML0107c|ML0107c|Probable::::ML0005|gyrB|Probable	11
250423_mlep_allbyall_7436	ML0284c|ML0284c|Conserved::::ML2331|ML2331|possible::::ML0895|ML0895|conserved::::ML2204|ML2204|conserved::::ML0050c|esxB|Possible::::ML0204|galE1|Probable::::ML2635c|pntAb|PROBABLE::::ML0765|manA|probable::::ML0533|pyrC|Probable::::ML2010|ML2010|CONSERVED::::ML2237|ML2237|conserved::::ML1139|atpB|PROBABLE::::ML2590|mce1B|MCE-FAMILY::::ML2416A|ML2416A|Hypothetical::::ML2306|ML2306|PROBABLE::::ML0397c|ML0397c|Possible::::ML1494c|ML1494c|conserved::::ML0990|ML0990|PROBABLE::::ML0959|ML0959|hypothetical::::ML1512c|ML1512c|conserved	20
250423_mlep_allbyall_7437	ML0606|ML0606|Conserved::::ML0486|yajC|Probable::::ML0886|ML0886|possible::::ML1783c|ML1783c|Possible::::ML2073c|ML2073c|conserved::::ML0996|dapF|PROBABLE::::ML0751|rmlD|dTDP-6-deoxy-L-lyxo-4-hexulose::::ML2443c|mshA|GLYCOSYLTRANSFERASE::::ML2522c|ML2522c|POSSIBLE::::ML0808c|entC|probable::::ML1605|ML1605|hypothetical::::ML0892|ML0892|Probable::::ML0448|ML0448|Hypothetical::::ML1298|ML1298|conserved::::ML2065|gnd1|PROBABLE::::ML1139|atpB|PROBABLE::::ML0598|ML0598|Conserved	17
250423_mlep_allbyall_7438	ML1013c|ideR|IRON-DEPENDENT::::ML1519c|thyA|PROBABLE::::ML1803c|ML1803c|CONSERVED::::ML1003c|lexA|REPRESSOR::::ML1130|thrC|PROBABLE::::ML1915|ML1915|hypothetical::::ML2273|menH|PROBABLE::::ML1813c|ML1813c|POSSIBLE::::ML1087|sugA|PROBABLE::::ML1105|udgB|conserved::::ML1254|ML1254|conserved::::ML0707c|deoD|Probable::::ML1175|ML1175|conserved::::ML0128|ML0128|Possible::::ML2600c|ML2600c|PROBABLE::::ML1523c|ML1523c|hypothetical::::ML2134c|fprB|PROBABLE::::ML2472c|tyrA|PREPHENATE	18
250423_mlep_allbyall_7439	ML1598c|rpsB|PROBABLE::::ML1344c|ML1344c|Hypothetical::::ML1320|dop|conserved::::ML0885|ML0885|Putative::::ML1607c|ML1607c|conserved::::ML0560|ribH|Probable::::ML0239|tatD|Probable::::ML2562|ML2562|hypothetical::::ML0061|gltB|Probable::::ML1286|ML1286|Probable::::ML0903c|ML0903c|conserved::::ML0451c|ML0451c|Probable::::ML0152|ML0152|Hypothetical::::ML1030c|ML1030c|conserved::::ML2474|ML2474|possible::::ML0051c|PPE68|PPE::::ML1067|ML1067|conserved	17
250423_mlep_allbyall_7440	ML1393c|lysX|Possible::::ML0094|ML0094|Possible::::ML0670|ftsX|Putative::::ML1671c|recG|PROBABLE::::ML0912|murD|Probable::::ML1911c|rpmG2|PROBABLE::::ML1330|pafC|Conserved::::ML1267|chaA|Probable::::ML2478c|ML2478c|hypothetical::::ML0875|ctaC|PROBABLE::::ML2569A|ML2569A|SMALL::::ML1310|hisG|Probable::::ML1409|argD|Probable::::ML0990|ML0990|PROBABLE	14
250423_mlep_allbyall_7441	ML2336c|ML2336c|conserved::::ML1144|atpG|PROBABLE::::ML0501|aspS|Probable::::ML2677|ML2677|PROBABLE::::ML1905c|rplK|PROBABLE::::ML2395c|pra|Probable::::ML2082c|secA2|POSSIBLE::::ML1911c|rpmG2|PROBABLE::::ML1892c|mkl|POSSIBLE::::ML0849|ML0849|conserved::::ML2655|fbpC2|SECRETED::::ML1661c|ML1661c|conserved::::ML0032|leuS|Probable	13
250423_mlep_allbyall_7442	ML0048c|espI|Conserved::::ML0853|rpsO|PROBABLE::::ML0006|gyrA|Probable::::ML0638|ML0638|Possible::::ML1654|acpM|MEROMYCOLATE::::ML1464c|proB|PROBABLE::::ML0875|ctaC|PROBABLE::::ML0121c|ML0121c|Conserved::::ML1261|hisA|PROBABLE::::ML0895|ML0895|conserved::::ML1099c|lprE|PROBABLE::::ML1080c|mrp|PROBABLE::::ML1392|uvrA|PROBABLE	13
250423_mlep_allbyall_7443	ML2447c|murB|PROBABLE::::ML0142|ML0142|Probable::::ML0064c|ethR|Probable::::ML2677|ML2677|PROBABLE::::ML0909|murE|ProbableUDP-N-acetylmuramoylalanyl-D-glutamate-2,6-diaminopimelate::::ML0248c|prsA|Probable::::ML1649c|ML1649c|conserved::::ML2704|ML2704|PROBABLE::::ML1751A|ML1751A|hypothetical::::ML1175|ML1175|conserved::::ML2581|ML2581|PROBABLE::::ML0593|ML0593|Conserved::::ML1142|atpH|PROBABLE::::ML2413c|ML2413c|Possible::::ML2188|phoY2|PROBABLE	15
250423_mlep_allbyall_7444	ML1312c|ML1312c|conserved::::ML2359c|tesA|PROBABLE::::ML1441c|ppm1b|Polyprenol-monophosphomannose::::ML2357c|ppsA|PHENOLPTHIOCEROL::::ML0895|ML0895|conserved::::ML1260|hisH|Imidazole::::ML0758c|fbiB|Probable::::ML0753|manB|Probable::::ML2295c|ML2295c|POSSIBLE::::ML0002|dnaN|Probable	10
250423_mlep_allbyall_7445	ML1127|argS|PROBABLE::::ML2630c|ML2630c|conserved::::ML1584|ML1584|POSSIBLE::::ML0310c|pssA|Probable::::ML0773|mtrA|probable::::ML1628c|ftsY|PROBABLE::::ML1472c|valS|PROBABLE::::ML0129c|ML0129c|Conserved::::ML1286|ML1286|Probable::::ML1128|lysA|PROBABLE::::ML0521|pepQ|Probable::::ML0004|ML0004|Conserved::::ML1390|ML1390|IRON-REGULATED::::ML0533|pyrC|Probable::::ML0939|ML0939|hypothetical	15
250423_mlep_allbyall_7446	ML2535c|eccC3|POSSIBLE::::ML0570|gap|Probable::::ML0522|efp|Probable::::ML1479c|clpP2|PROBABLE::::ML0283|ML0283|Possible::::ML2200|ML2200|conserved::::ML1740c|ML1740c|PROBABLE::::ML2491|ML2491|CONSERVED::::ML1961c|rpmJ|PROBABLE::::ML0857c|ML0857c|PROBABLE::::ML2307c|whiB4|PROBABLE::::ML2687c|ML2687c|PROBABLE::::ML1175|ML1175|conserved::::ML1782c|ML1782c|conserved::::ML1503A|ML1503A|conserved	15
250423_mlep_allbyall_7447	ML0859c|lipB|Probable::::ML0747c|ctpC|Probable::::ML0825c|ML0825c|PROBABLE::::ML1271|trpC|Probable::::ML1167|ML1167|PROBABLE::::ML0096|ML0096|Probable::::ML2088c|ML2088c|putative::::ML1657|accD6|ACETYL/PROPIONYL-CoA::::ML0213|mesJ|Possible::::ML0102|accD4|Probable::::ML1956c|rplQ|PROBABLE::::ML2195|ML2195|PROBABLE::::ML0603|ML0603|Probable	13
250423_mlep_allbyall_7448	ML0464|ML0464|hypothetical::::ML1257|hisD|Probable::::ML0889|ML0889|CONSERVED::::ML0006|gyrA|Probable::::ML1628c|ftsY|PROBABLE::::ML0796|ML0796|conserved::::ML0953|ML0953|hypothetical::::ML1023c|ppgK|probable::::ML2450|ML2450|possible::::ML2698|mutT4|conserved::::ML0919|ML0919|CONSERVED::::ML0175|mprB|Probable::::ML0854|gpsI|BIFUNCTIONAL::::ML1186c|ML1186c|hypothetical	14
250423_mlep_allbyall_7449	ML2573|gabD|PROBABLE::::ML2081c|pgsA2|PROBABLECDP-DIACYLGLYCEROL--GLYCEROL-3-PHOSPHATE::::ML0861c|sucB|Dihydrolipoamide::::ML2700|ML2700|PROBABLE::::ML0078|pheA|Possible::::ML0159|ML0159|Probable::::ML1368|scpA|conserved::::ML1486|pepN|PROBABLE::::ML1907c|secE|PROBABLE::::ML0750c|ML0750c|conserved	10
250423_mlep_allbyall_7450	ML2353c|ppsE|PHENOLPTHIOCEROL::::ML1964|rmlB|dTDP-GLUCOSE::::ML0861c|sucB|Dihydrolipoamide::::ML0387|guaB2|Probable::::ML0411|ML0411|serine-rich::::ML0213|mesJ|Possible::::ML0686|trpS|Probable::::ML2454c|hbhA|IRON-REGULATED::::ML1344c|ML1344c|Hypothetical::::ML1477c|clpX|PROBABLE::::ML1821A|ML1821A|conserved::::ML0755c|ML0755c|conserved::::ML1384|ML1384|hypothetical	13
250423_mlep_allbyall_7451	ML0675|ML0675|Probable::::ML1172|murI|PROBABLE::::ML1298|ML1298|conserved::::ML1699|lppZ|PROBABLE::::ML2591|mce1C|MCE-FAMILY::::ML1712c|fixA|PROBABLE::::ML0841|mmp1|major::::ML1633c|ML1633c|Probable::::ML2584|ML2584|POSSIBLE::::ML2278|htpX|PROBABLE::::ML1198c|ansA|Probable::::ML2675A|ML2675A|Hypothetical::::ML0863|ML0863|hypothetical::::ML2288c|ML2288c|hypothetical::::ML0410|PE3|PE-family::::ML0568|ML0568|Possible::::ML0112c|rfbD|Probable::::ML0020c|pstP|Possible::::ML1960c|rpsM|PROBABLE	19
250423_mlep_allbyall_7452	ML1631c|glnA2|PROBABLE::::ML1659c|rnc|PROBABLE::::ML1480c|clpP1|PROBABLE::::ML1995|ML1995|conserved::::ML0348|ML0348|Possible::::ML0919|ML0919|CONSERVED::::ML0840c|ML0840c|hypothetical::::ML1369|scpB|conserved::::ML2387|lpd|DIHYDROLIPOAMIDE::::ML2304c|ML2304c|conserved::::ML2020|ML2020|conserved::::ML2260c|pitA|PROBABLE	12
250423_mlep_allbyall_7453	ML1831c|mapA|PROBABLE::::ML1964|rmlB|dTDP-GLUCOSE::::ML2144|ML2144|POSSIBLE::::ML0031c|ML0031c|Probable::::ML0557c|lprG|Probable::::ML0978c|ML0978c|possible::::ML0577|secG|Probable::::ML0185|ML0185|Probable::::ML1226|nadB|Probable::::ML0283|ML0283|Possible::::ML2465|ML2465|conserved::::ML0178c|mscL|Possible::::ML0323|cysS1|Probable::::ML0510|ML0510|Conserved::::ML2295c|ML2295c|POSSIBLE::::ML2395c|pra|Probable::::ML1929|def|PROBABLE	17
250423_mlep_allbyall_7454	ML2312|ML2312|POSSIBLE::::ML0242|ispE|Probable::::ML1597c|tsf|PROBABLE::::ML1911c|rpmG2|PROBABLE::::ML1589c|cdsA|PROBABLE::::ML2675A|ML2675A|Hypothetical::::ML0671|smpB|Probable::::ML1380|ML1380|conserved::::ML0535|carA|Probable::::ML0180c|ML0180c|Conserved::::ML2098|mntH|DIVALENT::::ML2134c|fprB|PROBABLE::::ML1159|ML1159|POSSIBLE::::ML0917|ftsZ|cell::::ML0150c|pgi|Probable::::ML1413|argH|Probable	16
250423_mlep_allbyall_7455	ML1705c|ligA|PROBABLE::::ML0008c|ML0008c|Hypothetical::::ML2490c|clpB|PROBABLE::::ML0626|ML0626|Conserved::::ML0848|ML0848|POSSIBLE::::ML1940|xseA|PROBABLE::::ML2189c|phoT|PROBABLE::::ML2377|mmpS4|PROBABLE::::ML2259c|ML2259c|POSSIBLE::::ML1622c|ffh|PROBABLE::::ML1611c|rnhB|PROBABLE::::ML0834c|ML0834c|conserved::::ML0047c|eccD1|Probable	13
250423_mlep_allbyall_7456	ML0485c|gabT|Probable::::ML1453c|ML1453c|conserved::::ML1702c|gatA|PROBABLE::::ML2501|ML2501|PROBABLE::::ML1841c|rpmD|PROBABLE::::ML0760|whiB2|Probable::::ML0427c|orn|Probable::::ML1312c|ML1312c|conserved::::ML0398c|ML0398c|Possible::::ML0907|ML0907|probable::::ML1949c|ML1949c|hypothetical::::ML0633|recO|Probable::::ML1613c|rplS|PROBABLE::::ML1994|fadD10|POSSIBLE::::ML0796|ML0796|conserved::::ML0091c|pirG|Exported::::ML1188c|ML1188c|hypothetical	17
250423_mlep_allbyall_7457	ML2678|ML2678|LONG::::ML2326|ML2326|possible::::ML0533|pyrC|Probable::::ML1756|mmr|MULTIDRUGS-TRANSPORT::::ML1132|rho|PROBABLE::::ML2449|ML2449|POSSIBLE::::ML2428c|galE2|POSSIBLE::::ML0136|lppX|Probable::::ML2703|trxC|THIOREDOXIN::::ML0104c|embB|Probable	10
250423_mlep_allbyall_7458	ML2206c|purF|AMIDOPHOSPHORIBOSYLTRANSFERASE::::ML0095|ubiA|Possible::::ML2278|htpX|PROBABLE::::ML1602c|ML1602c|hypothetical::::ML1856c|rplP|PROBABLE::::ML2111c|ML2111c|PROBABLE::::ML2410c|ML2410c|PROBABLE::::ML1458c|proA|PROBABLE::::ML1952c|desA2|POSSIBLE::::ML2354c|ppsD|PHENOLPTHIOCEROL::::ML1572|ML1572|hypothetical::::ML1667c|ML1667c|POSSIBLE	12
250423_mlep_allbyall_7459	ML2072c|gcvB|Probable::::ML2600c|ML2600c|PROBABLE::::ML1330|pafC|Conserved::::ML2147c|cspB|PROBABLE::::ML2333|ML2333|conserved::::ML0660c|fadE23|Probable::::ML2167|pdc|PROBABLE::::ML0234|lsr2|Lsr2::::ML0880c|qcrA|Probable::::ML1471c|folC|PROBABLE::::ML1553|proS|Probable::::ML0903c|ML0903c|conserved	12
250423_mlep_allbyall_7460	ML1024|suhB|possible::::ML1624|ML1624|conserved::::ML0320|ML0320|Possible::::ML1703c|gatC|PROBABLE::::ML1270|ML1270|possible::::ML2013c|ML2013c|hypothetical::::ML2704|ML2704|PROBABLE::::ML0731c|accD5|Probable::::ML0606|ML0606|Conserved::::ML2667c|ML2667c|possible::::ML1629c|smc|PROBABLE::::ML0185|ML0185|Probable	12
250423_mlep_allbyall_7461	ML2230c|purB|PROBABLE::::ML0877|mmpS3|PROBABLE::::ML2066|guaB1|PROBABLE::::ML0222|ftsH|Probable::::ML0055c|eccA1|Conserved::::ML2677|ML2677|PROBABLE::::ML2335c|dnaZX|DNA::::ML2478c|ML2478c|hypothetical::::ML2580c|ML2580c|PROBABLE::::ML2428c|galE2|POSSIBLE::::ML1106|ML1106|hypothetical::::ML1622c|ffh|PROBABLE	12
250423_mlep_allbyall_7462	ML1982|ML1982|Possible::::ML1127|argS|PROBABLE::::ML1061|ML1061|conserved::::ML0074|glpQ1|Probable::::ML1387|uvrB|PROBABLE::::ML1816c|ML1816c|PROBABLE::::ML1172|murI|PROBABLE::::ML0067c|hns|Possible::::ML0050c|esxB|Possible::::ML1189c|ML1189c|hypothetical::::ML1486|pepN|PROBABLE::::ML0896|aroG|Probable::::ML1782c|ML1782c|conserved::::ML0176|pepD|Probable	14
250423_mlep_allbyall_7463	ML0512|alaS|Probable::::ML1562c|efpA|POSSIBLE::::ML1371|cmk|Probable::::ML0707c|deoD|Probable::::ML2621c|ML2621c|CONSERVED::::ML0073|ML0073|Probable::::ML1322|prcB|proteasome::::ML1495c|mshB|N-Acetyl-1-D-myo-Inosityl-2-Amino-2-Deoxy-alpha-D-Glucopyranoside::::ML1347|ML1347|conserved::::ML1296|ML1296|conserved::::ML1540c|ML1540c|conserved::::ML1055|esxK1|ESAT-6::::ML2082c|secA2|POSSIBLE::::ML0152|ML0152|Hypothetical::::ML1418c|ML1418c|conserved::::ML1939|ML1939|conserved	16
250423_mlep_allbyall_7464	ML1245|plsC|POSSIBLE::::ML0896|aroG|Probable::::ML1798c|ML1798c|Possible::::ML1877c|tuf|PROBABLE::::ML2000c|ctpB|PROBABLE::::ML0605|ML0605|Conserved::::ML0593|ML0593|Conserved::::ML0474|snoP|Probable::::ML1532|ald|SECRETED::::ML2593|lprK|POSSIBLE	10
250423_mlep_allbyall_7465	ML2297|ephE|POSSIBLE::::ML1182c|PPE|PPE-family::::ML0882c|ctaE|PROBABLE::::ML1679c|gpdA2|PROBABLE::::ML2679|ML2679|Conserved::::ML1320|dop|conserved::::ML0838c|cysE|PROBABLE::::ML1370|ML1370|Hypothetical::::ML0431c|ML0431c|Possible::::ML1103c|ML1103c|PROBABLE::::ML2358c|fadD26|FATTY-ACID-CoA::::ML2013c|ML2013c|hypothetical::::ML2635c|pntAb|PROBABLE::::ML2622c|ML2622c|Probable	14
250423_mlep_allbyall_7466	ML1249|gdh|PROBABLE::::ML1821c|ML1821c|conserved::::ML1043|hemE|PROBABLE::::ML2663c|oxyS|OXIDATIVE::::ML0620|cfp2|Low::::ML2591|mce1C|MCE-FAMILY::::ML1878c|fusA1|PROBABLE::::ML1397|tsnR|Possible::::ML2451c|deoC|PROBABLE::::ML0470c|ML0470c|Hypothetical::::ML0020c|pstP|Possible	11
250423_mlep_allbyall_7467	ML0099|ML0099|Probable::::ML0521|pepQ|Probable::::ML1951c|phoH2|PROBABLE::::ML2022c|ML2022c|conserved::::ML2707c|parA|PROBABLE::::ML1677|ML1677|POSSIBLE::::ML1555c|rbfA|PROBABLE::::ML2679A|ML2679A|Hypothetical::::ML1845c|rpsH|PROBABLE::::ML0907|ML0907|probable::::ML1458c|proA|PROBABLE::::ML1990c|ML1990c|Possible::::ML1763|ML1763|hypothetical::::ML1171|ML1171|PROBABLE::::ML0674|folD|Probable::::ML0752|wbbL|PROBABLE::::ML2077c|gcvH|PROBABLE::::ML2557|ML2557|conserved::::ML2015c|cinA|PROBABLE::::ML1430|ML1430|Possible	20
250423_mlep_allbyall_7468	ML0781|ML0781|conserved::::ML2529c|eccD3|PROBABLE::::ML1696c|ilvB|PROBABLE::::ML1794|ML1794|Probable::::ML2712c|rnpA|RIBONUCLEASE::::ML2414c|hemL|PROBABLE::::ML0865|gcvT|Probable::::ML1465c|obg|PROBABLE::::ML0988|recX|PROBABLE::::ML0514|ML0514|Probable::::ML1858c|rplV|PROBABLE::::ML2162c|fadA|POSSIBLE::::ML1301|cysQ|POSSIBLE::::ML0091c|pirG|Exported::::ML1813c|ML1813c|POSSIBLE	15
250423_mlep_allbyall_7469	ML1218|bioD|Probable::::ML0105c|embA|Probable::::ML0896|aroG|Probable::::ML2303c|ML2303c|POSSIBLE::::ML0904|ML0904|PROBABLE::::ML2186|ML2186|POSSIBLE::::ML0275c|metZ|Probable::::ML0711c|ML0711c|Conserved::::ML1684c|leuD|PROBABLE::::ML1688c|gltS|PROBABLE::::ML1497c|lpqW|PROBABLE::::ML0917|ftsZ|cell::::ML0656c|ML0656c|Hypothetical	13
250423_mlep_allbyall_7470	ML2528c|mycP3|PROBABLE::::ML0752|wbbL|PROBABLE::::ML0452c|ML0452c|Probable::::ML1683c|hupB|PROBABLE::::ML1244|ML1244|CONSERVED::::ML1328|paf|Probable::::ML2348|ML2348|Probable::::ML2685c|rpsF|PROBABLE::::ML1426c|ML1426c|Probable::::ML1920|mutY|PROBABLE::::ML0844|narK|PROBABLE::::ML2237|ML2237|conserved::::ML2230c|purB|PROBABLE::::ML2296|ML2296|PROBABLE::::ML2131c|pdxH|PROBABLE	15
250423_mlep_allbyall_721	ML1734c|nrdE|RIBONUCLEOSIDE-DIPHOSPHATE::::ML0008c|ML0008c|Hypothetical::::ML2354c|ppsD|PHENOLPTHIOCEROL::::ML0837|ML0837|conserved::::ML1711c|fixB|PROBABLE::::ML1783c|ML1783c|Possible::::ML1220|bioB|PROBABLE::::ML2705c|ML2705c|conserved::::ML0660c|fadE23|Probable::::ML1088|sugB|PROBABLE::::ML1260|hisH|Imidazole::::ML0425|ML0425|Possible	12
250423_mlep_allbyall_722	ML1306c|ML1306c|conserved::::ML0333c|ML0333c|Conserved::::ML1117c|ML1117c|conserved::::ML2651|ML2651|hypothetical::::ML0236c|pabB|Probable::::ML2046|lldD2|POSSIBLE::::ML1624|ML1624|conserved::::ML1763|ML1763|hypothetical::::ML0120c|echA1|Possible::::ML0295|thiD|Probable::::ML2427c|ML2427c|conserved::::ML0917|ftsZ|cell::::ML0840c|ML0840c|hypothetical::::ML0873|adk|Probable::::ML2582|ML2582|PROBABLE	15
250423_mlep_allbyall_723	ML2203|ML2203|conserved::::ML2502|aspC|PROBABLE::::ML2562|ML2562|hypothetical::::ML0139|mas|Probable::::ML1784|mscR|Probable::::ML1649c|ML1649c|conserved::::ML2396c|cbs|Probable::::ML2081c|pgsA2|PROBABLECDP-DIACYLGLYCEROL--GLYCEROL-3-PHOSPHATE::::ML2269|bpoC|POSSIBLE::::ML0470c|ML0470c|Hypothetical::::ML0017c|pknA|Probable	11
250423_mlep_allbyall_724	ML0750c|ML0750c|conserved::::ML0582c|tal|Probable::::ML0606|ML0606|Conserved::::ML0958|ML0958|putative::::ML2655|fbpC2|SECRETED::::ML2302|ML2302|PROBABLE::::ML1216|bioA|PROBABLE::::ML0555|ribG|Probable::::ML2685c|rpsF|PROBABLE::::ML0112c|rfbD|Probable::::ML0603|ML0603|Probable::::ML1512c|ML1512c|conserved::::ML2688c|ponA1|PROBABLE::::ML1811c|ML1811c|HYPOTHETICAL::::ML2201c|ML2201c|hypothetical	15
250423_mlep_allbyall_725	ML0747c|ctpC|Probable::::ML1444|ML1444|CONSERVED::::ML2409c|ccsA|POSSIBLE::::ML1628c|ftsY|PROBABLE::::ML1677|ML1677|POSSIBLE::::ML1269|trpE|Probable::::ML1340c|ribD|POSSIBLE::::ML2013c|ML2013c|hypothetical::::ML1381c|polA|PROBABLE::::ML0713|glpD|Probable::::ML1096c|ML1096c|POSSIBLE::::ML2595|ML2595|PROBABLE::::ML0950c|ML0950c|hypothetical	13
250423_mlep_allbyall_726	ML1392|uvrA|PROBABLE::::ML1859c|rpsS|PROBABLE::::ML0370c|ML0370c|Conserved::::ML2271|ML2271|PROBABLE::::ML2147c|cspB|PROBABLE::::ML1226|nadB|Probable::::ML1813c|ML1813c|POSSIBLE::::ML0876|ML0876|Possible::::ML0607|ML0607|Conserved::::ML2035c|ML2035c|hypothetical::::ML0065|ethA|Probable::::ML0761c|ML0761c|conserved::::ML0411|ML0411|serine-rich::::ML2335c|dnaZX|DNA::::ML1796|ML1796|hypothetical::::ML0799c|ML0799c|conserved::::ML1603c|ML1603c|hypothetical	17
250423_mlep_allbyall_727	ML1372|engA|PROBABLE::::ML0114c|rfbE|Probable::::ML1221|ML1221|Conserved::::ML0563|ML0563|Conserved::::ML1692c|serA1|PROBABLE::::ML0169|ML0169|Conserved::::ML1904c|rplA|PROBABLE::::ML0604c|rpsT|Probable::::ML2593|lprK|POSSIBLE::::ML0303|glnH|Probable::::ML1835c|ML1835c|conserved::::ML1891c|rpoB|DNA-DIRECTED::::ML0751|rmlD|dTDP-6-deoxy-L-lyxo-4-hexulose::::ML0130c|ML0130c|Probable::::ML1181c|esxK2|Putative	15
250423_mlep_allbyall_728	ML1393c|lysX|Possible::::ML1544c|eccB5|PROBABLE::::ML0258|ML0258|Conserved::::ML1668B|ML1668B|Conserved::::ML1172|murI|PROBABLE::::ML2134c|fprB|PROBABLE::::ML2712c|rnpA|RIBONUCLEASE::::ML1088|sugB|PROBABLE::::ML2598|ML2598|PROBABLE::::ML1261|hisA|PROBABLE::::ML1604c|ML1604c|hypothetical::::ML2065|gnd1|PROBABLE::::ML1845c|rpsH|PROBABLE::::ML2123|prrA|TWO::::ML0555|ribG|Probable	15
250423_mlep_allbyall_729	ML0376|ML0376|Possible::::ML0246c|lpqT|Probable::::ML0452c|ML0452c|Probable::::ML1056|esxL1|Putative::::ML1618c|rpsP|PROBABLE::::ML0247c|arsC|Possible::::ML1245|plsC|POSSIBLE::::ML0427c|orn|Probable::::ML1629c|smc|PROBABLE::::ML0008c|ML0008c|Hypothetical::::ML1423c|ML1423c|conserved::::ML0915|murC|Probable::::ML1577c|ML1577c|POSSIBLE::::ML0802|ML0802|Probable::::ML1357|ML1357|conserved	15
250423_mlep_allbyall_730	ML0961c|metE|PROBABLE5-METHYLTETRAHYDROPTEROYLTRIGLUTAMATE--HOMOCYSTEINE::::ML1702c|gatA|PROBABLE::::ML0022c|ML0022c|Conserved::::ML2226c|ptrB|PROBABLE::::ML2400c|ML2400c|PROBABLE::::ML1602c|ML1602c|hypothetical::::ML0882c|ctaE|PROBABLE::::ML0559|ribA|Probable::::ML0902c|lppM|probable::::ML2450|ML2450|possible::::ML0456c|thrS|Probable::::ML0825c|ML0825c|PROBABLE::::ML0988|recX|PROBABLE	13
250423_mlep_allbyall_731	ML1816c|ML1816c|PROBABLE::::ML0031c|ML0031c|Probable::::ML1629c|smc|PROBABLE::::ML0242|ispE|Probable::::ML1768|uspA|PROBABLE::::ML1877c|tuf|PROBABLE::::ML0525|ML0525|Conserved::::ML1976c|ML1976c|hypothetical::::ML1698c|ML1698c|conserved::::ML1856c|rplP|PROBABLE::::ML0523|nusB|N::::ML0107c|ML0107c|Probable::::ML1666c|ML1666c|PROBABLE::::ML1695c|ilvN|PROBABLE::::ML2265c|ML2265c|hypothetical	15
250423_mlep_allbyall_732	ML1945c|ML1945c|conserved::::ML0731c|accD5|Probable::::ML1816c|ML1816c|PROBABLE::::ML0834c|ML0834c|conserved::::ML2379c|ML2379c|Conserved::::ML1707c|trmU|probable::::ML1248|ML1248|PROBABLE::::ML0682c|metA|Probable::::ML0599D|ML0599D|Hypothetical::::ML1043|hemE|PROBABLE::::ML2537c|eccA3|conserved::::ML0487|secD|Probable::::ML1668B|ML1668B|Conserved::::ML1941|xseB|PROBABLE::::ML0151c|ML0151c|Conserved::::ML2237|ML2237|conserved	16
250423_mlep_allbyall_733	ML0596|csd|Probable::::ML0387|guaB2|Probable::::ML1961c|rpmJ|PROBABLE::::ML1037c|ML1037c|conserved::::ML2430c|proC|PROBABLE::::ML1151c|ogt|PROBABLE::::ML1328|paf|Probable::::ML2265c|ML2265c|hypothetical::::ML0543|dfp|Probable::::ML0533|pyrC|Probable::::ML0986|ML0986|conserved::::ML0124c|ML0124c|Conserved::::ML1105|udgB|conserved::::ML1959c|rpsK|PROBABLE::::ML2411c|ccdA|POSSIBLE::::ML1005|ML1005|conserved::::ML1489c|fdxC|PROBABLE::::ML2666c|ML2666c|hypothetical::::ML0989|ML0989|CONSERVED::::ML2074c|ML2074c|conserved::::ML2388|ML2388|PROBABLE	21
250423_mlep_allbyall_734	ML1890c|rpoC|DNA-DIRECTED::::ML0388|guaB3|Probable::::ML0174|mprA|Mycobacterial::::ML0117|ML0117|Possible::::ML0687|ML0687|Probable::::ML0583c|tkt|Probable::::ML0599E|ML0599E|Hypothetical::::ML0151c|ML0151c|Conserved::::ML2304c|ML2304c|conserved::::ML1028|dut|PROBABLE::::ML1420|ML1420|hypothetical::::ML1900|mmaA1|METHOXY::::ML0861c|sucB|Dihydrolipoamide	13
250423_mlep_allbyall_735	ML0862|ephD|Possible::::ML1525c|ML1525c|conserved::::ML2616c|ML2616c|conserved::::ML0675|ML0675|Probable::::ML0174|mprA|Mycobacterial::::ML0240|rpfB|Probable::::ML1730|adhC|PROBABLE::::ML1142|atpH|PROBABLE::::ML2685c|rpsF|PROBABLE::::ML0180c|ML0180c|Conserved::::ML2309|ML2309|conserved::::ML2263c|menB|PROBABLE::::ML0896|aroG|Probable::::ML2474|ML2474|possible::::ML0161|purH|Probable::::ML1615c|trmD|PROBABLE::::ML0624|hrcA|Probable	17
250423_mlep_allbyall_736	ML1942|ML1942|PROBABLE::::ML1384|ML1384|hypothetical::::ML1512c|ML1512c|conserved::::ML2617c|mmpL11|PROBABLE::::ML0869c|ML0869c|PROBABLE::::ML0069c|ML0069c|Conserved::::ML2260c|pitA|PROBABLE::::ML0414c|otsB2|Possible::::ML0177|moaB|Possible::::ML1631c|glnA2|PROBABLE::::ML1555c|rbfA|PROBABLE::::ML0925|glnA|GLUTAMINE::::ML1649c|ML1649c|conserved::::ML1966|lpqH|POSSIBLE::::ML2468c|ML2468c|hypothetical	15
250423_mlep_allbyall_737	ML2449|ML2449|POSSIBLE::::ML1940|xseA|PROBABLE::::ML1347|ML1347|conserved::::ML1445c|ML1445c|hypothetical::::ML0758c|fbiB|Probable::::ML1644|ML1644|PROBABLE::::ML1025c|ML1025c|possible::::ML2569A|ML2569A|SMALL::::ML2501|ML2501|PROBABLE::::ML2426|cmaA2|CYCLOPROPANE-FATTY-ACYL-PHOSPHOLIPID::::ML0317|groEL2|65::::ML2683c|rpsR|PROBABLE::::ML2563|fadE5|PROBABLE::::ML1259|hisB|Probable::::ML1029|ML1029|conserved::::ML2366c|ML2366c|POSSIBLE::::ML0957c|ML0957c|hypothetical	17
250423_mlep_allbyall_738	ML1921c|ML1921c|POSSIBLE::::ML1607c|ML1607c|conserved::::ML1525c|ML1525c|conserved::::ML0109c|ML0109c|Probable::::ML0713|glpD|Probable::::ML1590c|frr|RIBOSOME::::ML1394|infC|PROBABLE::::ML0872c|ML0872c|POSSIBLE::::ML2298c|ML2298c|POSSIBLE::::ML2707c|parA|PROBABLE::::ML0919|ML0919|CONSERVED::::ML1543c|eccC5|PROBABLE::::ML0425|ML0425|Possible::::ML2696|ML2696|POSSIBLE	14
250423_mlep_allbyall_739	ML0544|metK|Probable::::ML2670c|ML2670c|POSSIBLE::::ML1730|adhC|PROBABLE::::ML1138|ML1138|possible::::ML1991|PPE|PPE-family::::ML1799c|mutB|PROBABLE::::ML0380|groES|10::::ML1445c|ML1445c|hypothetical::::ML2390c|ML2390c|Conserved::::ML0151c|ML0151c|Conserved::::ML0868c|cobT|Probablenicotinate-nucleotide-dimethylbenzimidazol::::ML0630|ML0630|Conserved::::ML1706c|ML1706c|conserved::::ML1663c|kdtB|PROBABLE::::ML0842|csd1|Probable::::ML1667c|ML1667c|POSSIBLE::::ML0679|ML0679|Hypothetical::::ML0755c|ML0755c|conserved	18
250423_mlep_allbyall_740	ML1694c|ilvC|PROBABLE::::ML2258c|ML2258c|conserved::::ML1458c|proA|PROBABLE::::ML0808c|entC|probable::::ML0379|gcp|Probable::::ML0760|whiB2|Probable::::ML0878|ML0878|Probable::::ML0228|ML0228|Probable::::ML1297|ML1297|Possible::::ML0698c|sdhD|Probable::::ML1498c|typA|POSSIBLE::::ML0214|hpt|Probable::::ML1426c|ML1426c|Probable::::ML2672c|icd2|PROBABLE::::ML0030c|ML0030c|Possible	15
250423_mlep_allbyall_741	ML0055c|eccA1|Conserved::::ML2015c|cinA|PROBABLE::::ML0053c|eccCa1|Possible::::ML0381|groEL1|60::::ML0517|aroK|Shikimate::::ML2629c|ML2629c|CONSERVED::::ML1698c|ML1698c|conserved::::ML0387|guaB2|Probable::::ML2537c|eccA3|conserved::::ML1358|tlyA|cytotoxin/hemolysin::::ML2235c|purD|PROBABLE::::ML1926c|ML1926c|putative	12
250423_mlep_allbyall_742	ML2334|ML2334|POSSIBLE::::ML0109c|ML0109c|Probable::::ML0482|ruvA|Probable::::ML1761c|ML1761c|hypothetical::::ML0406|espC|Conserved::::ML1788c|ML1788c|hypothetical::::ML1136|ML1136|conserved::::ML1715|ML1715|POSSIBLE::::ML2474|ML2474|possible::::ML2573|gabD|PROBABLE::::ML2710c|ML2710c|PROBABLE::::ML1340c|ribD|POSSIBLE::::ML0758c|fbiB|Probable::::ML0020c|pstP|Possible::::ML1480c|clpP1|PROBABLE::::ML1218|bioD|Probable::::ML2284|ML2284|hypothetical	17
250423_mlep_allbyall_743	ML1346|ML1346|possible::::ML0248c|prsA|Probable::::ML1946|glpX|conserved::::ML1286|ML1286|Probable::::ML0382c|whiB3|Probable::::ML0761c|ML0761c|conserved::::ML1061|ML1061|conserved::::ML1133|rpmE|PROBABLE::::ML1548c|ML1548c|conserved::::ML0938|ML0938|hypothetical::::ML2075c|ML2075c|conserved::::ML1469c|ndk|PROBABLE::::ML2413c|ML2413c|Possible::::ML0561|ML0561|Possible::::ML1029|ML1029|conserved::::ML2227c|purC|PHOSPHORIBOSYLAMINOIMIDAZOLE-::::ML0543|dfp|Probable::::ML0177|moaB|Possible::::ML2615|ML2615|POSSIBLE	19
250423_mlep_allbyall_744	ML0182|galU|Probable::::ML1603c|ML1603c|hypothetical::::ML1864c|rpsJ|30S::::ML1439|ML1439|conserved::::ML1372|engA|PROBABLE::::ML1009c|ML1009c|conserved::::ML1051|fadD36|PROBABLE::::ML1682|mutT1|POSSIBLE::::ML1919c|ML1919c|CARBONIC::::ML1658c|fpg|Probable::::ML0138c|fadD28|Probable::::ML2395c|pra|Probable::::ML2323c|ask|ASPARTOKINASE::::ML2261c|ML2261c|conserved::::ML0226|folK|Probable2-amino-4-hydroxy-6-hydroxymethyldihydropterine::::ML1912|ML1912|POSSIBLE::::ML1600c|xerC|PROBABLE::::ML2499A|lpqJ|Probable	18
250423_mlep_allbyall_745	ML0200|topA|Probable::::ML2268|menC|PROBABLE::::ML1180c|esxL2|Putative::::ML0639|whiB7|Probable::::ML0099|ML0099|Probable::::ML1659c|rnc|PROBABLE::::ML0190c|ML0190c|Conserved::::ML0032|leuS|Probable::::ML0696c|sdhB|Probable::::ML1392|uvrA|PROBABLE::::ML1821c|ML1821c|conserved::::ML2015c|cinA|PROBABLE	12
250423_mlep_allbyall_746	ML2432c|ML2432c|conserved::::ML2493c|hspR|PROBABLE::::ML1425c|ML1425c|Probable::::ML0154c|ML0154c|Conserved::::ML2465|ML2465|conserved::::ML0019c|rodA|Probable::::ML0021c|ML0021c|Conserved::::ML0096|ML0096|Probable::::ML2655|fbpC2|SECRETED::::ML2172|ML2172|hypothetical::::ML0454c|pgsA|Probable::::ML0022c|ML0022c|Conserved::::ML0200|topA|Probable::::ML0406|espC|Conserved::::ML0380|groES|10::::ML2551|aac|AMINOGLYCOSIDE	16
250423_mlep_allbyall_747	ML0129c|ML0129c|Conserved::::ML0901|ML0901|conserved::::ML0873|adk|Probable::::ML1939|ML1939|conserved::::ML1098c|ML1098c|conserved::::ML1671c|recG|PROBABLE::::ML0218c|ML0218c|Hypothetical::::ML0514|ML0514|Probable::::ML1218|bioD|Probable::::ML0561|ML0561|Possible::::ML0595|ML0595|Probable::::ML0671|smpB|Probable::::ML2130c|gltA2|PROBABLE	13
250423_mlep_allbyall_748	ML2161c|fadB|PROBABLE::::ML2261c|ML2261c|conserved::::ML0628|ML0628|Conserved::::ML1320|dop|conserved::::ML1093|lpqZ|PROBABLE::::ML0728c|sseA|Probable::::ML0158|ML0158|Probable::::ML0625|dnaJ2|Probable::::ML1638c|ML1638c|conserved::::ML1408|argB|Probable::::ML0961c|metE|PROBABLE5-METHYLTETRAHYDROPTEROYLTRIGLUTAMATE--HOMOCYSTEINE::::ML2211c|purL|PHOSPHORIBOSYLFORMYLGLYCINAMIDINE::::ML1446c|ML1446c|conserved	13
250423_mlep_allbyall_749	ML1752c|ML1752c|conserved::::ML1027c|ML1027c|Probable::::ML1024|suhB|possible::::ML1273|trpA|Probable::::ML2186|ML2186|POSSIBLE::::ML1426c|ML1426c|Probable::::ML0624|hrcA|Probable::::ML0159|ML0159|Probable::::ML0751|rmlD|dTDP-6-deoxy-L-lyxo-4-hexulose::::ML2496c|dnaK|PROBABLE::::ML1814|acn|PROBABLE::::ML1232c|ML1232c|conserved::::ML1949c|ML1949c|hypothetical::::ML2114c|ML2114c|conserved	14
250423_mlep_allbyall_750	ML1951c|phoH2|PROBABLE::::ML0620|cfp2|Low::::ML1796|ML1796|hypothetical::::ML1805c|hemZ|FERROCHELATASE::::ML1809c|ML1809c|conserved::::ML2414c|hemL|PROBABLE::::ML2549|ML2549|conserved::::ML2038c|bfrA|PROBABLE::::ML1056|esxL1|Putative::::ML1793|ML1793|hypothetical::::ML0429c|ML0429c|Probable::::ML0426|lppS|Probable::::ML0248c|prsA|Probable::::ML1656|kasB|3-oxoacyl-[acyl-carrier-protein]::::ML2698|mutT4|conserved::::ML2682c|rplI|PROBABLE::::ML1157c|ML1157c|conserved::::ML1444|ML1444|CONSERVED::::ML1584|ML1584|POSSIBLE::::ML2654|ML2654|conserved::::ML2199|sseC2|CONSERVED	21
250423_mlep_allbyall_7471	ML1639c|ML1639c|conserved::::ML2549|ML2549|conserved::::ML1105|udgB|conserved::::ML1271|trpC|Probable::::ML0685c|ML0685c|Possible::::ML0069c|ML0069c|Conserved::::ML1543c|eccC5|PROBABLE::::ML2306|ML2306|PROBABLE::::ML1669|ML1669|PROBABLE::::ML2685c|rpsF|PROBABLE::::ML0239|tatD|Probable::::ML0556c|ML0556c|Aminoglycoside/tetracycline-transport::::ML1703c|gatC|PROBABLE	13
250423_mlep_allbyall_7472	ML0761c|ML0761c|conserved::::ML2235c|purD|PROBABLE::::ML2655|fbpC2|SECRETED::::ML1613c|rplS|PROBABLE::::ML0671|smpB|Probable::::ML0640c|ML0640c|Probable::::ML1653|fabD|MALONYL::::ML1229|pks4|PROBABLE::::ML0276c|ML0276c|Conserved::::ML1833c|secY|PROBABLE::::ML1584|ML1584|POSSIBLE::::ML1420|ML1420|hypothetical::::ML0574|ML0574|Hypothetical	13
250423_mlep_allbyall_7473	ML0637|uvrD2|Probable::::ML0389|choD|Probable::::ML2535c|eccC3|POSSIBLE::::ML0112c|rfbD|Probable::::ML2530c|espG3|CONSERVED::::ML2661c|fadD7|PROBABLE::::ML0381|groEL1|60::::ML1257|hisD|Probable::::ML0599D|ML0599D|Hypothetical::::ML2121c|ML2121c|conserved	10
250423_mlep_allbyall_7474	ML1119|ML1119|CONSERVED::::ML2077c|gcvH|PROBABLE::::ML2580c|ML2580c|PROBABLE::::ML1427c|ML1427c|Probable::::ML0150c|pgi|Probable::::ML2355c|ppsC|PHENOLPTHIOCEROL::::ML2400c|ML2400c|PROBABLE::::ML0029c|ML0029c|Possible::::ML1560|ML1560|conserved::::ML0953|ML0953|hypothetical::::ML0576|ML0576|Hypothetical	11
250423_mlep_allbyall_7475	ML0041|mycP1|Possible::::ML1147|ML1147|CONSERVED::::ML1057|ML1057|hypothetical::::ML1186c|ML1186c|hypothetical::::ML0594|ML0594|Conserved::::ML0865|gcvT|Probable::::ML0568A|ML0568A|Conserved::::ML1114c|ML1114c|PROBABLE::::ML1150|murA|PROBABLE::::ML1200|ML1200|possible::::ML2095c|pstS3|PERIPLASMIC::::ML0596|csd|Probable::::ML0539|PPE|PPE-family::::ML0729c|ML0729c|Conserved::::ML0373|ML0373|Conserved	15
250423_mlep_allbyall_7476	ML1829|ML1829|hypothetical::::ML2688c|ponA1|PROBABLE::::ML1623|htpG|PROBABLE::::ML0223|folE|Probable::::ML0068c|ML0068c|Conserved::::ML1075c|ML1075c|PROBABLE::::ML2697c|pcnA|PROBABLE::::ML2161c|fadB|PROBABLE::::ML1114c|ML1114c|PROBABLE::::ML0396c|ino2|Probable::::ML2629c|ML2629c|CONSERVED::::ML0030c|ML0030c|Possible::::ML0883|trpD|Probable	13
250423_mlep_allbyall_7477	ML1207|dnaE|PROBABLE::::ML2609|ML2609|conserved::::ML1091|mdh|PROBABLE::::ML1016|ML1016|conserved::::ML1700c|gatB|PROBABLE::::ML1406|argC|PROBABLE::::ML2308|ponA2|PROBABLE::::ML0467|dedA|Possible::::ML0207|ML0207|Possible::::ML0860c|ML0860c|conserved::::ML1937|ML1937|probable::::ML0761c|ML0761c|conserved::::ML1173|ML1173|conserved	13
250423_mlep_allbyall_7478	ML1612c|lepB|PROBABLE::::ML1098c|ML1098c|conserved::::ML1704|ML1704|conserved::::ML1069|glgC|PROBABLE::::ML1605|ML1605|hypothetical::::ML0211|ML0211|Possible::::ML1402|pheT|Probable::::ML2566|htdX|conserved::::ML2465|ML2465|conserved::::ML2529c|eccD3|PROBABLE::::ML0126|ML0126|Hypothetical::::ML1788c|ML1788c|hypothetical::::ML0218c|ML0218c|Hypothetical	13
250423_mlep_allbyall_7479	ML2084|ML2084|PROBABLE::::ML1122c|oppD|PROBABLE::::ML2073c|ML2073c|conserved::::ML0325|ML0325|hypothetical::::ML0287|ML0287|Possible::::ML2689c|ML2689c|conserved::::ML0891|ML0891|conserved::::ML0762|ML0762|Conserved::::ML1058c|ML1058c|PROBABLE::::ML0630|ML0630|Conserved::::ML2435|ML2435|conserved::::ML0180c|ML0180c|Conserved::::ML0781|ML0781|conserved::::ML0532|pyrB|Probable::::ML2329c|recR|PROBABLE::::ML2709c|ML2709c|conserved::::ML0565|whiA|Probable::::ML1848c|rplX|PROBABLE::::ML1952c|desA2|POSSIBLE::::ML0199|ML0199|Conserved::::ML0380|groES|10::::ML0921|ML0921|Possible	22
250423_mlep_allbyall_7480	ML2696|ML2696|POSSIBLE::::ML2075c|ML2075c|conserved::::ML0643|ML0643|Possible::::ML2195|ML2195|PROBABLE::::ML0429c|ML0429c|Probable::::ML0006|gyrA|Probable::::ML0995|miaA|PROBABLE::::ML2671|ctpI|PROBABLE::::ML1751A|ML1751A|hypothetical::::ML1821c|ML1821c|conserved	10
250423_mlep_allbyall_7481	ML0190c|ML0190c|Conserved::::ML1985c|aceA|PROBABLE::::ML0395|guaA|Probable::::ML2679A|ML2679A|Hypothetical::::ML0470c|ML0470c|Hypothetical::::ML1233c|ML1233c|conserved::::ML1225|nadA|Probable::::ML0675|ML0675|Probable::::ML0826|glyS|PROBABLE::::ML1022c|sigA|RNA::::ML0121c|ML0121c|Conserved::::ML0735|purK|Probable::::ML2161c|fadB|PROBABLE	13
250423_mlep_allbyall_7482	ML1957c|rpoA|PROBABLE::::ML0049c|esxA|Probable::::ML0246c|lpqT|Probable::::ML1675c|ung|PROBABLE::::ML0211|ML0211|Possible::::ML0042|eccE1|Possible::::ML1714|ML1714|conserved::::ML1472c|valS|PROBABLE::::ML0886|ML0886|possible::::ML1177c|lprD|PROBABLE::::ML2196|thiX|PROBABLE::::ML2589|mce1A|MCE-FAMILY::::ML0177|moaB|Possible::::ML2682c|rplI|PROBABLE::::ML2409c|ccsA|POSSIBLE	15
250423_mlep_allbyall_7483	ML2209|cpsY|POSSIBLE::::ML0142|ML0142|Probable::::ML1225|nadA|Probable::::ML2699|ML2699|putative::::ML0781|ML0781|conserved::::ML0079|ML0079|Probable::::ML2680c|dnaB|PROBABLE::::ML0023c|ML0023c|Hypothetical::::ML2495c|grpE|PROBABLE::::ML1389c|ML1389c|Probable::::ML1200|ML1200|possible::::ML0394c|ML0394c|Hypothetical::::ML1382|rpsA|PROBABLE::::ML1591c|pyrH|PROBABLE	14
250423_mlep_allbyall_7484	ML2546c|fadD2|PROBABLE::::ML2622c|ML2622c|Probable::::ML1058c|ML1058c|PROBABLE::::ML2359c|tesA|PROBABLE::::ML0536|carB|Probable::::ML1222|ML1222|CONSERVED::::ML0561|ML0561|Possible::::ML1412|argG|Probable::::ML1139|atpB|PROBABLE::::ML1230|papA3|PROBABLE::::ML0977|ftsK|POSSIBLE::::ML2532c|esxG|ESAT-6	12
250423_mlep_allbyall_7485	ML0092|glf|Probable::::ML1407|argJ|Probable::::ML0109c|ML0109c|Probable::::ML0373|ML0373|Conserved::::ML0181c|ML0181c|Conserved::::ML1485c|ML1485c|conserved::::ML0519|aroD|3-dehydroquinate::::ML1002|ML1002|Possible::::ML1299|ML1299|conserved::::ML2581|ML2581|PROBABLE::::ML1417|cdh|possible::::ML2297|ephE|POSSIBLE::::ML2537c|eccA3|conserved	13
250423_mlep_allbyall_7486	ML0139|mas|Probable::::ML0818|ML0818|conserved::::ML0006|gyrA|Probable::::ML1058c|ML1058c|PROBABLE::::ML1213c|ML1213c|CONSERVED::::ML0234|lsr2|Lsr2::::ML0776|ML0776|conserved	7
250423_mlep_allbyall_7487	ML1974|ML1974|POSSIBLE::::ML1544c|eccB5|PROBABLE::::ML0175|mprB|Probable::::ML1898|ML1898|conserved::::ML1134|prfA|PROBABLE::::ML0395|guaA|Probable::::ML0590c|ML0590c|Possible::::ML0012c|ML0012c|Probable::::ML1383|coaE|Probable::::ML1028|dut|PROBABLE::::ML0775|lpqB|probable::::ML1190|ML1190|conserved::::ML1344c|ML1344c|Hypothetical	13
250423_mlep_allbyall_7488	ML1996|nrp|POSSIBLE::::ML2230c|purB|PROBABLE::::ML0574|ML0574|Hypothetical::::ML0101|pks13|Polyketide::::ML2130c|gltA2|PROBABLE::::ML0604c|rpsT|Probable::::ML1448|sigC|PROBABLE::::ML1059|dapE|PROBABLE	8
250423_mlep_allbyall_7489	ML0837|ML0837|conserved::::ML2063|blaI|POSSIBLE::::ML1702c|gatA|PROBABLE::::ML0132|fadD29|Probable::::ML0475|ML0475|Conserved::::ML1909c|ML1909c|conserved::::ML1165|ML1165|conserved::::ML1922|ML1922|conserved::::ML1392|uvrA|PROBABLE::::ML1835c|ML1835c|conserved::::ML2095c|pstS3|PERIPLASMIC::::ML0105c|embA|Probable::::ML2273|menH|PROBABLE	13
250423_mlep_allbyall_7490	ML2356c|ppsB|PHENOLPTHIOCEROL::::ML2088c|ML2088c|putative::::ML0468c|ML0468c|Possible::::ML1979c|ML1979c|hypothetical::::ML0202|ML0202|Possible::::ML2433c|ML2433c|PROBABLE::::ML1209|ilvA|Probable::::ML2651|ML2651|hypothetical::::ML1682|mutT1|POSSIBLE::::ML0244c|pth|Probable::::ML0771|sahH|putative::::ML2677|ML2677|PROBABLE	12
250423_mlep_allbyall_7491	ML2268|menC|PROBABLE::::ML2582|ML2582|PROBABLE::::ML2603|ML2603|POSSIBLE::::ML1835c|ML1835c|conserved::::ML2710c|ML2710c|PROBABLE::::ML1573c|ML1573c|possible::::ML2629c|ML2629c|CONSERVED::::ML2591|mce1C|MCE-FAMILY::::ML2192c|pstS4|Probable::::ML1175|ML1175|conserved::::ML1246|plsB|PROBABLE::::ML0091c|pirG|Exported::::ML0182|galU|Probable::::ML1591c|pyrH|PROBABLE	14
250423_mlep_allbyall_7492	ML0488|secF|Probable::::ML1844c|rplF|PROBABLE::::ML2683c|rpsR|PROBABLE::::ML0752|wbbL|PROBABLE::::ML0450c|snzP|Possible::::ML0382c|whiB3|Probable::::ML0393c|ML0393c|Probable::::ML2473|ML2473|conserved::::ML0751|rmlD|dTDP-6-deoxy-L-lyxo-4-hexulose::::ML1878c|fusA1|PROBABLE::::ML1307|metH|Probable::::ML1730|adhC|PROBABLE::::ML2411c|ccdA|POSSIBLE::::ML0472|ML0472|Hypothetical::::ML1395|rpmI|Probable	15
250423_mlep_allbyall_7493	ML1753c|ML1753c|PROBABLE::::ML1198c|ansA|Probable::::ML0110c|ML0110c|Probable::::ML1861c|rplW|PROBABLE::::ML1612c|lepB|PROBABLE::::ML1220|bioB|PROBABLE::::ML1603c|ML1603c|hypothetical::::ML0539|PPE|PPE-family::::ML1339c|ML1339c|POSSIBLE::::ML1849c|rplN|PROBABLE::::ML1770|uspC|PROBABLE::::ML1840c|rplO|PROBABLE::::ML0204|galE1|Probable::::ML1947|fum|PROBABLE	14
250423_mlep_allbyall_7494	ML1600c|xerC|PROBABLE::::ML0902c|lppM|probable::::ML1158|fadA4|PROBABLE::::ML0737|fadE25|Probable::::ML1133|rpmE|PROBABLE::::ML0876|ML0876|Possible::::ML1222|ML1222|CONSERVED::::ML2669|ML2669|hypothetical::::ML1632c|ML1632c|Probable::::ML2592|mce1D|MCE-FAMILY::::ML0425|ML0425|Possible::::ML1638c|ML1638c|conserved::::ML1276|ML1276|conserved::::ML0015|trpG|Possible::::ML1512c|ML1512c|conserved::::ML2263c|menB|PROBABLE::::ML0381|groEL1|60	17
250423_mlep_allbyall_7495	ML0100|fadD32|Probable::::ML2355c|ppsC|PHENOLPTHIOCEROL::::ML2663c|oxyS|OXIDATIVE::::ML0687|ML0687|Probable::::ML0686|trpS|Probable::::ML1314c|ML1314c|conserved::::ML0335c|ML0335c|Possible::::ML0009|ML0009|Hypothetical::::ML0892|ML0892|Probable::::ML0256|ML0256|Possible::::ML1908c|ML1908c|conserved	11
250423_mlep_allbyall_7496	ML2647|msrA|PROBABLE::::ML2347|ML2347|putative::::ML0852|ribF|PROBABLE::::ML2671|ctpI|PROBABLE::::ML2359c|tesA|PROBABLE::::ML0107c|ML0107c|Probable::::ML2664|ldt|POSSIBLE::::ML2427c|ML2427c|conserved::::ML2301c|nth|PROBABLE::::ML1357|ML1357|conserved::::ML1704|ML1704|conserved::::ML0492c|ppiB|Probable::::ML0481|ruvC|Probable	13
250423_mlep_allbyall_7497	ML1941|xseB|PROBABLE::::ML1955c|truA|PROBABLE::::ML1497c|lpqW|PROBABLE::::ML2497|ML2497|hypothetical::::ML2330c|ML2330c|conserved::::ML0020c|pstP|Possible::::ML1331|tatA|PROBABLE::::ML0880c|qcrA|Probable::::ML0335c|ML0335c|Possible::::ML1835c|ML1835c|conserved::::ML1768|uspA|PROBABLE::::ML1603c|ML1603c|hypothetical::::ML1129|thrA|PROBABLE::::ML1463c|nadE|PROBABLE::::ML2201c|ML2201c|hypothetical::::ML0881c|qcrC|Probable	16
250423_mlep_allbyall_7498	ML0520c|ML0520c|Probable::::ML0598|ML0598|Conserved::::ML0161|purH|Probable::::ML2698|mutT4|conserved::::ML1544c|eccB5|PROBABLE::::ML1547c|pptT|conserved::::ML1540c|ML1540c|conserved::::ML0299c|thiO|Possible::::ML2022c|ML2022c|conserved::::ML0990|ML0990|PROBABLE::::ML0020c|pstP|Possible::::ML2289c|ML2289c|conserved::::ML0377|ML0377|Conserved::::ML0185|ML0185|Probable::::ML1188c|ML1188c|hypothetical::::ML1927c|ML1927c|conserved::::ML0643|ML0643|Possible	17
250423_mlep_allbyall_7499	ML1216|bioA|PROBABLE::::ML1857c|rpsC|PROBABLE::::ML1289|ML1289|CONSERVED::::ML0041|mycP1|Possible::::ML0486|yajC|Probable::::ML2461c|fadB2|PROBABLE::::ML0861c|sucB|Dihydrolipoamide::::ML0371|glmS|Probable::::ML1113c|ML1113c|PROBABLE::::ML0125|ML0125|Possible::::ML1175|ML1175|conserved::::ML1176c|ML1176c|CONSERVED::::ML0804c|whiB1|Probable::::ML1919c|ML1919c|CARBONIC::::ML0576|ML0576|Hypothetical	15
250423_mlep_allbyall_7500	ML1124c|oppB|PROBABLE::::ML2337|ML2337|PROBABLE::::ML1037c|ML1037c|conserved::::ML0685c|ML0685c|Possible::::ML2094c|pstC2|PHOSPHATE-TRANSPORT::::ML1272|trpB|Probable::::ML1795|hsp18|18::::ML0950c|ML0950c|hypothetical::::ML1259|hisB|Probable::::ML1171|ML1171|PROBABLE::::ML0773|mtrA|probable::::ML1995|ML1995|conserved::::ML0235|clpC|Probable::::ML1467c|rplU|PROBABLE::::ML0494|hisS|Probable::::ML0603|ML0603|Probable::::ML2320c|ML2320c|conserved	17
250423_mlep_allbyall_7501	ML2178c|ML2178c|hypothetical::::ML1927c|ML1927c|conserved::::ML0840c|ML0840c|hypothetical::::ML1057|ML1057|hypothetical::::ML2093c|pstA1|PROBABLE::::ML1059|dapE|PROBABLE::::ML0599E|ML0599E|Hypothetical::::ML1753c|ML1753c|PROBABLE::::ML2678|ML2678|LONG::::ML1637c|ML1637c|conserved::::ML2269|bpoC|POSSIBLE::::ML1942|ML1942|PROBABLE	12
250423_mlep_allbyall_7502	ML2378|mmpL4|PROBABLE::::ML2098|mntH|DIVALENT::::ML1576c|mapB|PROBABLE::::ML1246|plsB|PROBABLE::::ML2708c|gidB|PROBABLE::::ML2587|yrbE1A|CONSERVED::::ML0816|ML0816|conserved::::ML0955c|ppdK|PROBABLE::::ML2307c|whiB4|PROBABLE::::ML0607|ML0607|Conserved::::ML2270|menD|PROBABLE::::ML0198|cspA|Probable	12
250423_mlep_allbyall_7503	ML0454c|pgsA|Probable::::ML1844c|rplF|PROBABLE::::ML1245|plsC|POSSIBLE::::ML1855c|rpmC|PROBABLE::::ML1264|hisI|Probable::::ML1833c|secY|PROBABLE::::ML0073|ML0073|Probable::::ML0067c|hns|Possible::::ML0192c|ML0192c|Conserved::::ML0271c|ML0271c|Probable::::ML1439|ML1439|conserved::::ML2635c|pntAb|PROBABLE::::ML1695c|ilvN|PROBABLE::::ML2485c|ML2485c|POSSIBLE::::ML1043|hemE|PROBABLE::::ML0132|fadD29|Probable::::ML1961c|rpmJ|PROBABLE::::ML2189c|phoT|PROBABLE::::ML1171|ML1171|PROBABLE	19
250423_mlep_allbyall_7504	ML0174|mprA|Mycobacterial::::ML0013c|ML0013c|Probable::::ML2333|ML2333|conserved::::ML0065|ethA|Probable::::ML1263|hisF|Imidazole::::ML0001|dnaA|Probable::::ML0703c|ML0703c|Conserved::::ML1576c|mapB|PROBABLE::::ML0517|aroK|Shikimate::::ML2689c|ML2689c|conserved::::ML1089|sugC|PROBABLE::::ML1127|argS|PROBABLE::::ML2664|ldt|POSSIBLE::::ML1448|sigC|PROBABLE::::ML0041|mycP1|Possible	15
250423_mlep_allbyall_7505	ML1121c|oppA|PROBABLE::::ML0543|dfp|Probable::::ML0336c|ML0336c|Probable::::ML1452c|ML1452c|PROBABLE::::ML1958c|rpsD|PROBABLE::::ML2564c|fadA2|PROBABLE::::ML1996|nrp|POSSIBLE::::ML0006|gyrA|Probable::::ML2023c|ML2023c|CONSERVED	9
250423_mlep_allbyall_7506	ML0135|pks1|Probable::::ML1105|udgB|conserved::::ML1729|fecB|PROBABLE::::ML0733|ML0733|Probable::::ML0997|hflX|PROBABLE::::ML1946|glpX|conserved::::ML1387|uvrB|PROBABLE::::ML0388|guaB3|Probable::::ML1390|ML1390|IRON-REGULATED	9
250423_mlep_allbyall_7507	ML0706c|pmmB|Probable::::ML0193|ML0193|Conserved::::ML1003c|lexA|REPRESSOR::::ML1146|atpC|PROBABLE::::ML2670c|ML2670c|POSSIBLE::::ML0615|subI|Probable::::ML2201c|ML2201c|hypothetical::::ML2563|fadE5|PROBABLE::::ML2353c|ppsE|PHENOLPTHIOCEROL::::ML2076c|ML2076c|CONSERVED::::ML1024|suhB|possible	11
250423_mlep_allbyall_7508	ML2636c|pntAa|PROBABLE::::ML0066c|rraA|Probable::::ML2604|ML2604|conserved::::ML0081c|ML0081c|Probable::::ML0875|ctaC|PROBABLE::::ML1637c|ML1637c|conserved::::ML0054c|eccB1|Possible::::ML2627|ML2627|conserved::::ML2314c|glpK|PROBABLE::::ML1106|ML1106|hypothetical::::ML0792c|aroA|probable::::ML0912|murD|Probable::::ML0865|gcvT|Probable::::ML1896c|rplJ|PROBABLE	14
250423_mlep_allbyall_7509	ML1808c|ML1808c|PROBABLE::::ML0726c|accA3|Probable::::ML1426c|ML1426c|Probable::::ML0834c|ML0834c|conserved::::ML0637|uvrD2|Probable::::ML1929|def|PROBABLE::::ML0583c|tkt|Probable::::ML0424c|bcp|Probable::::ML0426|lppS|Probable::::ML1635|panB|Probable::::ML0571|pgk|Probable::::ML1987|ctpA|PROBABLE	12
250423_mlep_allbyall_7510	ML1141|atpF|PROBABLE::::ML0091c|pirG|Exported::::ML0916|ftsQ|POSSIBLE::::ML0169|ML0169|Conserved::::ML0513|ML0513|Conserved::::ML1263|hisF|Imidazole::::ML1307|metH|Probable::::ML2205c|purM|PROBABLE::::ML1504c|ML1504c|CONSERVED::::ML2237|ML2237|conserved::::ML0540|mihF|Putative::::ML0891|ML0891|conserved::::ML1726c|ML1726c|PROBABLE::::ML0804c|whiB1|Probable::::ML2421c|hemC|PROBABLE::::ML1091|mdh|PROBABLE	16
250423_mlep_allbyall_7511	ML0491|relA|PROBABLE::::ML2400c|ML2400c|PROBABLE::::ML0676c|ML0676c|Conserved::::ML1307|metH|Probable::::ML2507c|dcd|PROBABLE::::ML0214|hpt|Probable::::ML0633|recO|Probable::::ML2333|ML2333|conserved::::ML1094c|ML1094c|ROBABLE::::ML1637c|ML1637c|conserved::::ML0620|cfp2|Low::::ML2348|ML2348|Probable::::ML1151c|ogt|PROBABLE	13
250423_mlep_allbyall_7512	ML1630c|glnE|GLUTAMATE-AMMONIA-LIGASE::::ML2357c|ppsA|PHENOLPTHIOCEROL::::ML2537c|eccA3|conserved::::ML2651|ML2651|hypothetical::::ML1537c|eccE5|CONSERVED::::ML0729c|ML0729c|Conserved::::ML1939|ML1939|conserved::::ML2077c|gcvH|PROBABLE::::ML1635|panB|Probable	9
250423_mlep_allbyall_7513	ML0631|era|Probable::::ML2709c|ML2709c|conserved::::ML1756|mmr|MULTIDRUGS-TRANSPORT::::ML0675|ML0675|Probable::::ML2172|ML2172|hypothetical::::ML0224|folP1|Probable::::ML0185|ML0185|Probable::::ML0994|ML0994|CONSERVED::::ML1334|ML1334|possible::::ML0607|ML0607|Conserved::::ML0515|aroE|Probable::::ML1682|mutT1|POSSIBLE::::ML1624|ML1624|conserved::::ML1947|fum|PROBABLE::::ML0908|pbpB|Probable::::ML1519c|thyA|PROBABLE	16
250423_mlep_allbyall_7514	ML1294c|ML1294c|conserved::::ML0153|uvrD1|Probable::::ML2616c|ML2616c|conserved::::ML2324|leuA|2-ISOPROPYLMALATE::::ML1632c|ML1632c|Probable::::ML1683c|hupB|PROBABLE::::ML0523|nusB|N::::ML0889|ML0889|CONSERVED::::ML2499A|lpqJ|Probable::::ML1347|ML1347|conserved::::ML0323|cysS1|Probable::::ML0591c|ML0591c|Possible::::ML0570|gap|Probable::::ML1043|hemE|PROBABLE::::ML0849|ML0849|conserved	15
250423_mlep_allbyall_7515	ML0133|ML0133|Conserved::::ML1661c|ML1661c|conserved::::ML0734c|ML0734c|Probable::::ML0138c|fadD28|Probable::::ML1573c|ML1573c|possible::::ML1796|ML1796|hypothetical::::ML0781|ML0781|conserved::::ML1715|ML1715|POSSIBLE::::ML0626|ML0626|Conserved::::ML1135|hemK|PROBABLE::::ML1655|kasA|3-oxoacyl-[acyl-carrier-protein]::::ML1890c|rpoC|DNA-DIRECTED::::ML2453c|ML2453c|POSSIBLE	13
250423_mlep_allbyall_7516	ML0337c|ML0337c|Possible::::ML0806|ML0806|probable::::ML1946|glpX|conserved::::ML1547c|pptT|conserved::::ML1140|atpE|PROBABLE::::ML1361|ML1361|conserved::::ML1174|rphA|PROBABLE::::ML0187|ML0187|Conserved::::ML2651|ML2651|hypothetical::::ML2055c|apa|ALANINE::::ML1555c|rbfA|PROBABLE::::ML0021c|ML0021c|Conserved::::ML0913|ftsW|FtsW-like::::ML0079|ML0079|Probable::::ML0013c|ML0013c|Probable::::ML0258|ML0258|Conserved::::ML2684c|ssb|PROBABLE::::ML1430|ML1430|Possible::::ML1261|hisA|PROBABLE	19
250423_mlep_allbyall_7517	ML0363|esxT|PUTATIVE::::ML0590c|ML0590c|Possible::::ML2276c|ML2276c|possibleputative::::ML1575c|ML1575c|hypothetical::::ML0862|ephD|Possible::::ML0007|ML0007|Possible::::ML1089|sugC|PROBABLE::::ML0814|ML0814|conserved::::ML0661c|fadE24|Probable::::ML1735c|nrdI|Probable::::ML1656|kasB|3-oxoacyl-[acyl-carrier-protein]::::ML1628c|ftsY|PROBABLE::::ML0584|ctaB|Probable::::ML1367|ML1367|PUTATIVE::::ML1198c|ansA|Probable::::ML1860c|rplB|PROBABLE	16
250423_mlep_allbyall_7518	ML2390c|ML2390c|Conserved::::ML0308|ML0308|Conserved::::ML1713|ML1713|conserved::::ML1983|ML1983|conserved::::ML0857c|ML0857c|PROBABLE::::ML1623|htpG|PROBABLE::::ML0230|panC|Probable::::ML0757c|ML0757c|hypothetical::::ML0207|ML0207|Possible::::ML1821A|ML1821A|conserved::::ML1254|ML1254|conserved::::ML0249c|glmU|Probable::::ML1715|ML1715|POSSIBLE::::ML0765|manA|probable::::ML1276|ML1276|conserved::::ML2321c|ML2321c|conserved::::ML0121c|ML0121c|Conserved::::ML0963|ML0963|hypothetical::::ML1695c|ilvN|PROBABLE	19
250423_mlep_allbyall_7519	ML2631c|ML2631c|possible::::ML2156|ML2156|CONSERVED::::ML1390|ML1390|IRON-REGULATED::::ML0775|lpqB|probable::::ML0451c|ML0451c|Probable::::ML0050c|esxB|Possible::::ML1244|ML1244|CONSERVED::::ML2028|fbpB|SECRETED::::ML1036c|arsA|PROBABLE::::ML1188c|ML1188c|hypothetical::::ML0336c|ML0336c|Probable::::ML1192|acpS|HOLO-[ACYL-CARRIER::::ML1258|hisC|Probable::::ML0023c|ML0023c|Hypothetical::::ML2131c|pdxH|PROBABLE	15
250423_mlep_allbyall_7520	ML0294|thiC|Probable::::ML0793|ML0793|conserved::::ML1985c|aceA|PROBABLE::::ML0292c|ML0292c|Hypothetical::::ML0092|glf|Probable::::ML2347|ML2347|putative::::ML0556c|ML0556c|Aminoglycoside/tetracycline-transport::::ML2323c|ask|ASPARTOKINASE::::ML0594|ML0594|Conserved::::ML1523c|ML1523c|hypothetical::::ML2303c|ML2303c|POSSIBLE::::ML1959c|rpsK|PROBABLE::::ML1332|tatC|Probable::::ML2454c|hbhA|IRON-REGULATED	14
250423_mlep_allbyall_7521	ML1799c|mutB|PROBABLE::::ML2204|ML2204|conserved::::ML0845c|ML0845c|conserved::::ML1189c|ML1189c|hypothetical::::ML2616c|ML2616c|conserved::::ML0335c|ML0335c|Possible::::ML1736c|nrdH|PROBABLE::::ML0796|ML0796|conserved::::ML0589c|ML0589c|Possible::::ML1469c|ndk|PROBABLE::::ML2428c|galE2|POSSIBLE::::ML1846c|rpsN|PROBABLE::::ML2582|ML2582|PROBABLE::::ML2388|ML2388|PROBABLE::::ML1684c|leuD|PROBABLE::::ML0321|ispD|Probable::::ML2461c|fadB2|PROBABLE::::ML2567|ML2567|hypothetical::::ML2659c|pepA|PROBABLE::::ML0763|pmmA|probable	20
250423_mlep_allbyall_7522	ML1044|hemY|PROBABLE::::ML1260|hisH|Imidazole::::ML1270|ML1270|possible::::ML2478c|ML2478c|hypothetical::::ML1955c|truA|PROBABLE::::ML2142c|ML2142c|conserved::::ML0116c|ML0116c|Probable::::ML2491|ML2491|CONSERVED::::ML2452c|ML2452c|hypothetical::::ML0667|prfB|Probable::::ML1731c|nrdF|RIBONUCLEOSIDE-DIPHOSPHATE::::ML1124c|oppB|PROBABLE::::ML0176|pepD|Probable::::ML1698c|ML1698c|conserved::::ML0241|ksgA|Probable::::ML2713c|rpmH|50S	16
250423_mlep_allbyall_7523	ML1728c|ctaD|PROBABLE::::ML1316|mpa|Probable::::ML2670c|ML2670c|POSSIBLE::::ML1756|mmr|MULTIDRUGS-TRANSPORT::::ML0379|gcp|Probable::::ML1198c|ansA|Probable::::ML2698|mutT4|conserved::::ML2546c|fadD2|PROBABLE::::ML0877|mmpS3|PROBABLE::::ML1900|mmaA1|METHOXY::::ML2155c|ML2155c|conserved::::ML1696c|ilvB|PROBABLE::::ML0838c|cysE|PROBABLE	13
250423_mlep_allbyall_7524	ML0541|gmk|Probable::::ML0996|dapF|PROBABLE::::ML1013c|ideR|IRON-DEPENDENT::::ML2189c|phoT|PROBABLE::::ML2353c|ppsE|PHENOLPTHIOCEROL::::ML0660c|fadE23|Probable::::ML0926c|ML0926c|hypothetical::::ML1702c|gatA|PROBABLE::::ML0950c|ML0950c|hypothetical::::ML0997|hflX|PROBABLE::::ML1925c|sodC|PROBABLE::::ML2258c|ML2258c|conserved::::ML2698|mutT4|conserved::::ML1190|ML1190|conserved	14
250423_mlep_allbyall_7525	ML2457|ML2457|PROBABLE::::ML0565|whiA|Probable::::ML0808c|entC|probable::::ML0175|mprB|Probable::::ML0210c|ppa|Probable::::ML2260c|pitA|PROBABLE::::ML1976c|ML1976c|hypothetical::::ML0323|cysS1|Probable::::ML1141|atpF|PROBABLE::::ML1736c|nrdH|PROBABLE::::ML0451c|ML0451c|Probable::::ML0015|trpG|Possible::::ML0112c|rfbD|Probable::::ML1494c|ML1494c|conserved::::ML0121c|ML0121c|Conserved::::ML2124|prrB|TWO::::ML1615c|trmD|PROBABLE	17
250423_mlep_allbyall_7526	ML1681|ppk|PROBABLE::::ML2323c|ask|ASPARTOKINASE::::ML0707c|deoD|Probable::::ML1391c|ML1391c|conserved::::ML2230c|purB|PROBABLE::::ML0303|glnH|Probable::::ML0048c|espI|Conserved::::ML2659c|pepA|PROBABLE::::ML1802c|ML1802c|POSSIBLE::::ML0905|ML0905|conserved::::ML2055c|apa|ALANINE::::ML2531c|esxH|LOW::::ML2313|ML2313|conserved::::ML1675c|ung|PROBABLE	14
250423_mlep_allbyall_7527	ML1051|fadD36|PROBABLE::::ML1990c|ML1990c|Possible::::ML1769|uspB|PROBABLE::::ML1536c|eccA5|conserved::::ML2213c|pepC|PROBABLE::::ML0468c|ML0468c|Possible::::ML1929|def|PROBABLE::::ML1548c|ML1548c|conserved::::ML0135|pks1|Probable::::ML1575c|ML1575c|hypothetical	10
250423_mlep_allbyall_7528	ML0324|ML0324|Possible::::ML1630c|glnE|GLUTAMATE-AMMONIA-LIGASE::::ML2354c|ppsD|PHENOLPTHIOCEROL::::ML0544|metK|Probable::::ML0207|ML0207|Possible::::ML0303|glnH|Probable::::ML0225|folB|Probable::::ML1407|argJ|Probable::::ML2023c|ML2023c|CONSERVED::::ML2261c|ML2261c|conserved	10
250423_mlep_allbyall_7529	ML1814|acn|PROBABLE::::ML1768|uspA|PROBABLE::::ML0875|ctaC|PROBABLE::::ML1321|pup|conserved::::ML2219A|ML2219A|conserved::::ML1596c|amiC|PROBABLE::::ML0591c|ML0591c|Possible::::ML1296|ML1296|conserved::::ML0134|fadD22|Probable::::ML0072c|sodA|Probable::::ML1078|htrA|PROBABLE::::ML1096c|ML1096c|POSSIBLE::::ML0136|lppX|Probable	13
250423_mlep_allbyall_7530	ML0759c|fbiA|Probable::::ML1143|atpA|PROBABLE::::ML2396c|cbs|Probable::::ML2442c|ML2442c|conserved::::ML2271|ML2271|PROBABLE::::ML0303|glnH|Probable::::ML0150c|pgi|Probable::::ML0447|ML0447|Conserved::::ML0848|ML0848|POSSIBLE::::ML1063|folP2|PROBABLE::::ML2463c|ML2463c|conserved::::ML1879c|rpsG|PROBABLE::::ML0902c|lppM|probable::::ML1263|hisF|Imidazole::::ML2413c|ML2413c|Possible	15
250423_mlep_allbyall_7531	ML1306c|ML1306c|conserved::::ML0003|recF|Probable::::ML1140|atpE|PROBABLE::::ML1705c|ligA|PROBABLE::::ML2406|menA|1,4-DIHYDROXY-2-NAPHTHOATE::::ML0587c|ML0587c|Possible::::ML1702c|gatA|PROBABLE::::ML1895c|rplL|PROBABLE::::ML2546c|fadD2|PROBABLE::::ML1272|trpB|Probable::::ML1813c|ML1813c|POSSIBLE::::ML0539|PPE|PPE-family::::ML1300|ML1300|conserved::::ML2203|ML2203|conserved	14
250423_mlep_allbyall_7532	ML2118c|echA6|POSSIBLE::::ML2189c|phoT|PROBABLE::::ML1412|argG|Probable::::ML2561c|ML2561c|POSSIBLE::::ML0920|ML0920|CONSERVED::::ML1387|uvrB|PROBABLE::::ML2277|grcC1|PROBABLE::::ML0099|ML0099|Probable::::ML0185|ML0185|Probable::::ML1900|mmaA1|METHOXY::::ML1209|ilvA|Probable::::ML1076|sigE|ALTERNATIVE::::ML1532|ald|SECRETED::::ML0382c|whiB3|Probable	14
250423_mlep_allbyall_7533	ML1751c|moeY|POSSIBLE::::ML0252|mfd|Probable::::ML0563|ML0563|Conserved::::ML1044|hemY|PROBABLE::::ML0806|ML0806|probable::::ML0205c|ML0205c|Probable::::ML1918c|ML1918c|PROBABLE::::ML1889c|end|PROBABLE::::ML1232c|ML1232c|conserved::::ML0110c|ML0110c|Probable::::ML1794|ML1794|Probable::::ML1525c|ML1525c|conserved	12
250423_mlep_allbyall_7534	ML2573|gabD|PROBABLE::::ML0919|ML0919|CONSERVED::::ML1702c|gatA|PROBABLE::::ML1575c|ML1575c|hypothetical::::ML1880c|rpsL|PROBABLE::::ML1214c|ML1214c|Possible::::ML1506|ML1506|CONSERVED::::ML1591c|pyrH|PROBABLE::::ML0316|ML0316|Possible::::ML0303|glnH|Probable::::ML1919c|ML1919c|CARBONIC::::ML2679|ML2679|Conserved::::ML0452c|ML0452c|Probable::::ML1002|ML1002|Possible	14
250423_mlep_allbyall_7535	ML1511|npdA|Probable::::ML1905c|rplK|PROBABLE::::ML2357c|ppsA|PHENOLPTHIOCEROL::::ML0162c|ML0162c|Hypothetical::::ML1581c|gcpE|PROBABLE::::ML0241|ksgA|Probable::::ML0387|guaB2|Probable::::ML0494|hisS|Probable::::ML1724c|echA17|PROBABLE::::ML1122c|oppD|PROBABLE	10
250423_mlep_allbyall_7536	ML0779|secA1|PROBABLE::::ML0849|ML0849|conserved::::ML2413c|ML2413c|Possible::::ML0762|ML0762|Conserved::::ML2083c|ilvG|Probable::::ML0563|ML0563|Conserved::::ML0051c|PPE68|PPE::::ML2400c|ML2400c|PROBABLE::::ML1198c|ansA|Probable::::ML2289c|ML2289c|conserved::::ML1124c|oppB|PROBABLE::::ML0583c|tkt|Probable::::ML2352c|drrA|PROBABLE	13
250423_mlep_allbyall_7537	ML1231|mmpL10|PROBABLE::::ML0493|ML0493|Possible::::ML0243|pks16|Putative::::ML1782c|ML1782c|conserved::::ML0747c|ctpC|Probable::::ML1904c|rplA|PROBABLE::::ML0824c|zur|probable::::ML2531c|esxH|LOW::::ML1513c|dapA|PROBABLE::::ML1936c|ML1936c|Probable::::ML0826|glyS|PROBABLE::::ML2636c|pntAa|PROBABLE::::ML1259|hisB|Probable	13
250423_mlep_allbyall_7538	ML1132|rho|PROBABLE::::ML0568A|ML0568A|Conserved::::ML0803|ML0803|Probable::::ML0225|folB|Probable::::ML1856c|rplP|PROBABLE::::ML1029|ML1029|conserved::::ML0118c|ML0118c|Probable::::ML0379|gcp|Probable::::ML2257c|menE|POSSIBLE::::ML1052c|ML1052c|conserved::::ML0488|secF|Probable::::ML1174|rphA|PROBABLE::::ML2197|ML2197|Possible	13
250423_mlep_allbyall_7539	ML0139|mas|Probable::::ML0486|yajC|Probable::::ML0793|ML0793|conserved::::ML1752c|ML1752c|conserved::::ML0984c|ML0984c|conserved::::ML1011c|ML1011c|hypothetical::::ML0926c|ML0926c|hypothetical::::ML1504c|ML1504c|CONSERVED::::ML0389|choD|Probable::::ML0685c|ML0685c|Possible::::ML1144|atpG|PROBABLE	11
250423_mlep_allbyall_7540	ML1678c|ddlA|PROBABLE::::ML0814|ML0814|conserved::::ML0226|folK|Probable2-amino-4-hydroxy-6-hydroxymethyldihydropterine::::ML1835c|ML1835c|conserved::::ML1920|mutY|PROBABLE::::ML0381|groEL1|60::::ML0407|espD|Conserved::::ML1964|rmlB|dTDP-GLUCOSE::::ML0848|ML0848|POSSIBLE::::ML1471c|folC|PROBABLE::::ML2667c|ML2667c|possible::::ML0595|ML0595|Probable::::ML2312|ML2312|POSSIBLE::::ML2196|thiX|PROBABLE::::ML2304c|ML2304c|conserved::::ML2244c|ML2244c|hypothetical	16
250423_mlep_allbyall_7541	ML1304c|ansP1|POSSIBLE::::ML0687|ML0687|Probable::::ML1769|uspB|PROBABLE::::ML0792c|aroA|probable::::ML2070|ML2070|conserved::::ML1472c|valS|PROBABLE::::ML2011|aao|PROBABLE::::ML0153|uvrD1|Probable::::ML1706c|ML1706c|conserved::::ML2307c|whiB4|PROBABLE::::ML1166|ML1166|POSSIBLE	11
250423_mlep_allbyall_7542	ML1101|ML1101|PROBABLE::::ML0190c|ML0190c|Conserved::::ML2095c|pstS3|PERIPLASMIC::::ML0890|ML0890|CONSERVED::::ML2453c|ML2453c|POSSIBLE::::ML0986|ML0986|conserved::::ML0029c|ML0029c|Possible::::ML0022c|ML0022c|Conserved::::ML1292c|ML1292c|conserved::::ML1945c|ML1945c|conserved::::ML1407|argJ|Probable::::ML1302|mshC|Probable::::ML0114c|rfbE|Probable::::ML2446c|lprQ|PROBABLE::::ML2185|desA1|PROBABLE::::ML1261|hisA|PROBABLE::::ML2076c|ML2076c|CONSERVED::::ML1294c|ML1294c|conserved::::ML1763|ML1763|hypothetical	19
250423_mlep_allbyall_7543	ML1631c|glnA2|PROBABLE::::ML1198c|ansA|Probable::::ML1426c|ML1426c|Probable::::ML0525|ML0525|Conserved::::ML2349c|papA5|POSSIBLE::::ML1936c|ML1936c|Probable::::ML0953|ML0953|hypothetical::::ML1133|rpmE|PROBABLE::::ML2699|ML2699|putative::::ML1615c|trmD|PROBABLE::::ML1397|tsnR|Possible::::ML1729|fecB|PROBABLE::::ML0074|glpQ1|Probable::::ML0994|ML0994|CONSERVED::::ML2306|ML2306|PROBABLE::::ML1835c|ML1835c|conserved	16
250423_mlep_allbyall_7544	ML1305c|ansP2|POSSIBLE::::ML0561|ML0561|Possible::::ML2461c|fadB2|PROBABLE::::ML0994|ML0994|CONSERVED::::ML1486|pepN|PROBABLE::::ML0888|ML0888|conserved::::ML0605|ML0605|Conserved::::ML1706c|ML1706c|conserved::::ML2562|ML2562|hypothetical::::ML0904|ML0904|PROBABLE::::ML0706c|pmmB|Probable::::ML1471c|folC|PROBABLE::::ML1906c|nusG|PROBABLE::::ML2450|ML2450|possible	14
250423_mlep_allbyall_7545	ML2211c|purL|PHOSPHORIBOSYLFORMYLGLYCINAMIDINE::::ML1233c|ML1233c|conserved::::ML1340c|ribD|POSSIBLE::::ML1312c|ML1312c|conserved::::ML1966|lpqH|POSSIBLE::::ML2487c|pyrE|PROBABLE::::ML2167|pdc|PROBABLE::::ML1005|ML1005|conserved::::ML2135c|ML2135c|possible::::ML1544c|eccB5|PROBABLE	10
250423_mlep_allbyall_7546	ML0231|panD|Probable::::ML1904c|rplA|PROBABLE::::ML0073|ML0073|Probable::::ML0594|ML0594|Conserved::::ML1988c|ML1988c|PROBABLE::::ML0750c|ML0750c|conserved::::ML1313|ML1313|POSSIBLE::::ML1639c|ML1639c|conserved::::ML1193|ML1193|conserved::::ML1728c|ctaD|PROBABLE::::ML1121c|oppA|PROBABLE::::ML0389|choD|Probable::::ML0218c|ML0218c|Hypothetical	13
250423_mlep_allbyall_7547	ML1629c|smc|PROBABLE::::ML0732|birA|POSSIBLE::::ML0881c|qcrC|Probable::::ML0518|aroB|3-dehydroquinate::::ML0883|trpD|Probable::::ML0711c|ML0711c|Conserved::::ML2570|ML2570|PROBABLE::::ML2302|ML2302|PROBABLE::::ML0733|ML0733|Probable::::ML1949c|ML1949c|hypothetical::::ML1810c|moxR1|PROBABLE	11
250423_mlep_allbyall_7548	ML1408|argB|Probable::::ML1506|ML1506|CONSERVED::::ML2155c|ML2155c|conserved::::ML1296|ML1296|conserved::::ML1472c|valS|PROBABLE::::ML0916|ftsQ|POSSIBLE::::ML1952c|desA2|POSSIBLE::::ML1904c|rplA|PROBABLE::::ML1186c|ML1186c|hypothetical::::ML1151c|ogt|PROBABLE::::ML2518c|ML2518c|conserved::::ML0481|ruvC|Probable::::ML1010c|ML1010c|hypothetical::::ML1176c|ML1176c|CONSERVED::::ML1369|scpB|conserved::::ML1038|dxs|PROBABLE::::ML2451c|deoC|PROBABLE::::ML1927c|ML1927c|conserved	18
250423_mlep_allbyall_7549	ML0564|ML0564|Conserved::::ML0782|ML0782|probable::::ML0392c|ML0392c|Possible::::ML1101|ML1101|PROBABLE::::ML2114c|ML2114c|conserved::::ML2459|pcaA|MYCOLIC::::ML1724c|echA17|PROBABLE::::ML1590c|frr|RIBOSOME::::ML1420|ML1420|hypothetical::::ML1841c|rpmD|PROBABLE::::ML0841|mmp1|major::::ML0243|pks16|Putative::::ML1155|ML1155|conserved::::ML0802|ML0802|Probable::::ML1306c|ML1306c|conserved::::ML1334|ML1334|possible::::ML1064|gpgS|conserved	17
250423_mlep_allbyall_7550	ML1249|gdh|PROBABLE::::ML1958c|rpsD|PROBABLE::::ML1480c|clpP1|PROBABLE::::ML0225|folB|Probable::::ML2441c|gpm1|PROBABLE::::ML0839c|cysK|PROBABLE::::ML1267|chaA|Probable::::ML2568c|ML2568c|POSSIBLE::::ML1495c|mshB|N-Acetyl-1-D-myo-Inosityl-2-Amino-2-Deoxy-alpha-D-Glucopyranoside::::ML2378|mmpL4|PROBABLE::::ML0589c|ML0589c|Possible::::ML0598|ML0598|Conserved	12
250423_mlep_allbyall_7551	ML0464|ML0464|hypothetical::::ML2055c|apa|ALANINE::::ML1796|ML1796|hypothetical::::ML0335c|ML0335c|Possible::::ML1910c|ML1910c|conserved::::ML0234|lsr2|Lsr2::::ML2307c|whiB4|PROBABLE::::ML1321|pup|conserved::::ML1218|bioD|Probable::::ML2131c|pdxH|PROBABLE::::ML1278|tesB|Probable::::ML1338c|ML1338c|possible::::ML0208|ML0208|Possible::::ML1679c|gpdA2|PROBABLE::::ML2035c|ML2035c|hypothetical::::ML0620|cfp2|Low::::ML0906|ML0906|conserved::::ML1383|coaE|Probable::::ML2209|cpsY|POSSIBLE::::ML1261|hisA|PROBABLE::::ML1855c|rpmC|PROBABLE::::ML1106|ML1106|hypothetical	22
250423_mlep_allbyall_7552	ML1119|ML1119|CONSERVED::::ML1987|ctpA|PROBABLE::::ML2634c|pntB|PROBABLE::::ML1659c|rnc|PROBABLE::::ML1090c|corA|POSSIBLE::::ML1413|argH|Probable::::ML1657|accD6|ACETYL/PROPIONYL-CoA::::ML0985|ML0985|possible::::ML2683c|rpsR|PROBABLE::::ML2278|htpX|PROBABLE::::ML0494|hisS|Probable::::ML2567|ML2567|hypothetical::::ML2205c|purM|PROBABLE	13
250423_mlep_allbyall_7553	ML2157|ercC3|PROBABLE::::ML2065|gnd1|PROBABLE::::ML1166|ML1166|POSSIBLE::::ML2621c|ML2621c|CONSERVED::::ML1209|ilvA|Probable::::ML1207|dnaE|PROBABLE::::ML1029|ML1029|conserved::::ML0901|ML0901|conserved::::ML1369|scpB|conserved::::ML0911|murX|Probable::::ML2210c|ML2210c|conserved::::ML1553|proS|Probable	12
250423_mlep_allbyall_7554	ML2336c|ML2336c|conserved::::ML0155|sucC|Probable::::ML2283|ML2283|hypothetical::::ML0044|espL|Conserved::::ML1638c|ML1638c|conserved::::ML1010c|ML1010c|hypothetical::::ML0639|whiB7|Probable::::ML1058c|ML1058c|PROBABLE::::ML0614|ML0614|Possible::::ML0660c|fadE23|Probable::::ML1591c|pyrH|PROBABLE::::ML1696c|ilvB|PROBABLE::::ML0913|ftsW|FtsW-like::::ML1480c|clpP1|PROBABLE::::ML1793|ML1793|hypothetical::::ML1540c|ML1540c|conserved::::ML1316|mpa|Probable	17
250423_mlep_allbyall_7555	ML2072c|gcvB|Probable::::ML1157c|ML1157c|conserved::::ML2569c|lpqI|PROBABLE::::ML0222|ftsH|Probable::::ML0393c|ML0393c|Probable::::ML2063|blaI|POSSIBLE::::ML2498|ML2498|possible::::ML2070|ML2070|conserved::::ML0464|ML0464|hypothetical::::ML1923|lpqF|PROBABLE::::ML1983|ML1983|conserved::::ML2627|ML2627|conserved::::ML1788c|ML1788c|hypothetical	13
250423_mlep_allbyall_7556	ML2494c|dnaJ1|PROBABLE::::ML0997|hflX|PROBABLE::::ML0265|ML0265|Hypothetical::::ML1813c|ML1813c|POSSIBLE::::ML0276c|ML0276c|Conserved::::ML1891c|rpoB|DNA-DIRECTED::::ML1828c|PPE|PPE-family::::ML0316|ML0316|Possible::::ML0105c|embA|Probable::::ML2136|serC|POSSIBLE::::ML0675|ML0675|Probable	11
250423_mlep_allbyall_7557	ML1393c|lysX|Possible::::ML0373|ML0373|Conserved::::ML1362|ML1362|possible::::ML1784|mscR|Probable::::ML0110c|ML0110c|Probable::::ML0625|dnaJ2|Probable::::ML0376|ML0376|Possible::::ML0126|ML0126|Hypothetical::::ML0661c|fadE24|Probable::::ML2489c|ML2489c|POSSIBLE::::ML2130c|gltA2|PROBABLE::::ML1846c|rpsN|PROBABLE::::ML0074|glpQ1|Probable	13
250423_mlep_allbyall_7558	ML2696|ML2696|POSSIBLE::::ML1740c|ML1740c|PROBABLE::::ML0682c|metA|Probable::::ML2351c|drrB|PROBABLE::::ML0242|ispE|Probable::::ML0862|ephD|Possible::::ML0532|pyrB|Probable::::ML1689c|ML1689c|POSSIBLE::::ML2439c|regX3|TWO::::ML1932|ML1932|POSSIBLE::::ML2359c|tesA|PROBABLE::::ML0639|whiB7|Probable::::ML0378|ML0378|probable::::ML1700c|gatB|PROBABLE::::ML0598|ML0598|Conserved::::ML2066|guaB1|PROBABLE	16
250423_mlep_allbyall_7559	ML1137|rfe|PROBABLE::::ML1839c|sppA|POSSIBLE::::ML1582c|ML1582c|PROBABLE::::ML0406|espC|Conserved::::ML2201c|ML2201c|hypothetical::::ML1539c|eccD5|CONSERVED::::ML1905c|rplK|PROBABLE::::ML2564c|fadA2|PROBABLE::::ML0294|thiC|Probable::::ML2176|ML2176|hypothetical::::ML1139|atpB|PROBABLE::::ML2346c|ML2346c|conserved::::ML0276c|ML0276c|Conserved::::ML0988|recX|PROBABLE::::ML0637|uvrD2|Probable	15
250423_mlep_allbyall_7560	ML2440c|senX3|PUTATIVE::::ML0583c|tkt|Probable::::ML0371|glmS|Probable::::ML2679A|ML2679A|Hypothetical::::ML2254|otsA|PROBABLE::::ML1807c|fabG1|3-OXOACYL-[ACYL-CARRIER::::ML0427c|orn|Probable::::ML0474|snoP|Probable::::ML1736c|nrdH|PROBABLE::::ML1839c|sppA|POSSIBLE::::ML0764|ML0764|conserved::::ML0472|ML0472|Hypothetical::::ML0544|metK|Probable::::ML2111c|ML2111c|PROBABLE	14
250423_mlep_allbyall_7561	ML0233|lysS|Probable::::ML1155|ML1155|conserved::::ML0023c|ML0023c|Hypothetical::::ML2457|ML2457|PROBABLE::::ML2582|ML2582|PROBABLE::::ML2666c|ML2666c|hypothetical::::ML1723c|ML1723c|conserved::::ML0816|ML0816|conserved::::ML0109c|ML0109c|Probable::::ML1692c|serA1|PROBABLE::::ML2678|ML2678|LONG::::ML1259|hisB|Probable::::ML1023c|ppgK|probable	13
250423_mlep_allbyall_7562	ML2206c|purF|AMIDOPHOSPHORIBOSYLTRANSFERASE::::ML2121c|ML2121c|conserved::::ML0905|ML0905|conserved::::ML1879c|rpsG|PROBABLE::::ML2450|ML2450|possible::::ML0939|ML0939|hypothetical::::ML1700c|gatB|PROBABLE::::ML2141|ML2141|POSSIBLE::::ML1512c|ML1512c|conserved::::ML1613c|rplS|PROBABLE::::ML1844c|rplF|PROBABLE::::ML1346|ML1346|possible::::ML1014c|sigB|RNA::::ML1671c|recG|PROBABLE	14
250423_mlep_allbyall_7563	ML0052c|eccCb1|Conserved::::ML0139|mas|Probable::::ML0781|ML0781|conserved::::ML0839c|cysK|PROBABLE::::ML1369|scpB|conserved::::ML2416A|ML2416A|Hypothetical::::ML1988c|ML1988c|PROBABLE::::ML0106c|embC|Probable::::ML1928c|ML1928c|hypothetical::::ML0575|ML0575|Hypothetical	10
250423_mlep_allbyall_7564	ML0859c|lipB|Probable::::ML1176c|ML1176c|CONSERVED::::ML2450|ML2450|possible::::ML1677|ML1677|POSSIBLE::::ML1297|ML1297|Possible::::ML1618c|rpsP|PROBABLE::::ML1713|ML1713|conserved::::ML2140c|ML2140c|POSSIBLE::::ML2563|fadE5|PROBABLE::::ML2703|trxC|THIOREDOXIN::::ML0815c|ML0815c|PROBABLE::::ML0448|ML0448|Hypothetical::::ML0062|gltD|Probable::::ML2704|ML2704|PROBABLE::::ML0287|ML0287|Possible::::ML1714|ML1714|conserved::::ML0133|ML0133|Conserved	17
250423_mlep_allbyall_7565	ML1419c|ML1419c|Possible::::ML0242|ispE|Probable::::ML0128|ML0128|Possible::::ML2710c|ML2710c|PROBABLE::::ML0733|ML0733|Probable::::ML0860c|ML0860c|conserved::::ML0016c|pknB|Probable::::ML0101|pks13|Polyketide	8
250423_mlep_allbyall_7566	ML0548|priA|Putative::::ML0089|ML0089|Conserved::::ML2015c|cinA|PROBABLE::::ML0120c|echA1|Possible::::ML1142|atpH|PROBABLE::::ML1015c|ML1015c|PROBABLE::::ML0938|ML0938|hypothetical::::ML2284|ML2284|hypothetical::::ML0918|yfiH|conserved::::ML0072c|sodA|Probable::::ML1067|ML1067|conserved::::ML1119|ML1119|CONSERVED::::ML0892|ML0892|Probable::::ML1075c|ML1075c|PROBABLE::::ML1577c|ML1577c|POSSIBLE::::ML1222|ML1222|CONSERVED::::ML1037c|ML1037c|conserved	17
250423_mlep_allbyall_7567	ML2020|ML2020|conserved::::ML0188|ML0188|Hypothetical::::ML2350c|drrC|PROBABLE::::ML2137|ML2137|conserved::::ML1298|ML1298|conserved::::ML2273|menH|PROBABLE::::ML1133|rpmE|PROBABLE::::ML2297|ephE|POSSIBLE::::ML0052c|eccCb1|Conserved::::ML1576c|mapB|PROBABLE::::ML1951c|phoH2|PROBABLE::::ML2061|ndh|PROBABLE::::ML0535|carA|Probable::::ML0667|prfB|Probable::::ML0333c|ML0333c|Conserved	15
250423_mlep_allbyall_7568	ML0512|alaS|Probable::::ML0426|lppS|Probable::::ML0369c|ML0369c|Conserved::::ML0414c|otsB2|Possible::::ML2142c|ML2142c|conserved::::ML2074c|ML2074c|conserved::::ML1365|ML1365|PROBABLE::::ML1637c|ML1637c|conserved::::ML0042|eccE1|Possible::::ML0138c|fadD28|Probable::::ML0286c|fba|Probable::::ML1045|ML1045|conserved::::ML2597|ML2597|PROBABLE	13
250423_mlep_allbyall_7569	ML0100|fadD32|Probable::::ML2010|ML2010|CONSERVED::::ML1525c|ML1525c|conserved::::ML1915|ML1915|hypothetical::::ML1715|ML1715|POSSIBLE::::ML1927c|ML1927c|conserved::::ML1419c|ML1419c|Possible::::ML1119|ML1119|CONSERVED::::ML2562|ML2562|hypothetical::::ML0032|leuS|Probable::::ML2305|ML2305|PROBABLE::::ML0056c|espH|Conserved::::ML2608c|ilvD|PROBABLE::::ML1781c|ML1781c|conserved::::ML2035c|ML2035c|hypothetical	15
250423_mlep_allbyall_7570	ML0987|recA|RECA::::ML0508|ML0508|Conserved::::ML0004|ML0004|Conserved::::ML1696c|ilvB|PROBABLE::::ML0682c|metA|Probable::::ML2113c|ML2113c|conserved::::ML0376|ML0376|Possible::::ML1997c|ML1997c|PROBABLE::::ML2209|cpsY|POSSIBLE::::ML2081c|pgsA2|PROBABLECDP-DIACYLGLYCEROL--GLYCEROL-3-PHOSPHATE::::ML1611c|rnhB|PROBABLE::::ML2409c|ccsA|POSSIBLE::::ML2465|ML2465|conserved::::ML0152|ML0152|Hypothetical::::ML1903|mmaA4|METHOXY	15
250423_mlep_allbyall_7571	ML0098|fbpD|Secreted::::ML1381c|polA|PROBABLE::::ML0192c|ML0192c|Conserved::::ML1480c|clpP1|PROBABLE::::ML1719c|ML1719c|POSSIBLE::::ML0855|pepR|PROBABLE::::ML2143|ML2143|POSSIBLE::::ML0963|ML0963|hypothetical::::ML0158|ML0158|Probable::::ML1649c|ML1649c|conserved::::ML1700c|gatB|PROBABLE::::ML2347|ML2347|putative	12
250423_mlep_allbyall_7572	ML2422c|hemA|PROBABLE::::ML1117c|ML1117c|conserved::::ML2667c|ML2667c|possible::::ML1037c|ML1037c|conserved::::ML1821A|ML1821A|conserved::::ML1382|rpsA|PROBABLE::::ML1947|fum|PROBABLE::::ML0002|dnaN|Probable::::ML0455c|ML0455c|Conserved::::ML0791c|ML0791c|conserved::::ML0363|esxT|PUTATIVE::::ML0587c|ML0587c|Possible::::ML1607c|ML1607c|conserved::::ML1302|mshC|Probable::::ML0369c|ML0369c|Conserved::::ML1408|argB|Probable	16
250423_mlep_allbyall_7573	ML1485c|ML1485c|conserved::::ML1518c|dfrA|DIHYDROFOLATE::::ML0537|pyrF|Probable::::ML1484c|ML1484c|PROBABLE::::ML0893c|ML0893c|probable::::ML1953c|glyA|Probable::::ML1680|ML1680|conserved::::ML2409c|ccsA|POSSIBLE::::ML2170c|ML2170c|hypothetical::::ML2279c|ML2279c|Probable::::ML1480c|clpP1|PROBABLE::::ML0605|ML0605|Conserved::::ML2198|cysA2|PROBABLE::::ML2634c|pntB|PROBABLE::::ML2467|ML2467|SHORT::::ML2020|ML2020|conserved::::ML0151c|ML0151c|Conserved	17
250423_mlep_allbyall_7574	ML2447c|murB|PROBABLE::::ML2670c|ML2670c|POSSIBLE::::ML0858c|lipA|Probable::::ML1659c|rnc|PROBABLE::::ML1481c|tig|PROBABLE::::ML0275c|metZ|Probable::::ML0715|lpqC|Possible::::ML2265c|ML2265c|hypothetical::::ML0508|ML0508|Conserved::::ML1458c|proA|PROBABLE::::ML1367|ML1367|PUTATIVE::::ML1129|thrA|PROBABLE::::ML2046|lldD2|POSSIBLE::::ML1466c|rpmA|PROBABLE::::ML0284c|ML0284c|Conserved	15
250423_mlep_allbyall_7575	ML0923|ML0923|Probable::::ML1297|ML1297|Possible::::ML2302|ML2302|PROBABLE::::ML1367|ML1367|PUTATIVE::::ML0453c|ML0453c|Probable::::ML0747c|ctpC|Probable::::ML1452c|ML1452c|PROBABLE::::ML2284|ML2284|hypothetical::::ML1781c|ML1781c|conserved::::ML0803|ML0803|Probable::::ML0861c|sucB|Dihydrolipoamide::::ML0333c|ML0333c|Conserved::::ML0837|ML0837|conserved::::ML0258|ML0258|Conserved::::ML1144|atpG|PROBABLE::::ML0532|pyrB|Probable::::ML0679|ML0679|Hypothetical	17
250423_mlep_allbyall_7576	ML1982|ML1982|Possible::::ML1066|tagA|PROBABLE::::ML1991|PPE|PPE-family::::ML0153|uvrD1|Probable::::ML0697c|sdhA|Probable::::ML0293c|ML0293c|Hypothetical::::ML0634|ML0634|Probable::::ML0208|ML0208|Possible::::ML1121c|oppA|PROBABLE::::ML1926c|ML1926c|putative::::ML1829|ML1829|hypothetical::::ML1895c|rplL|PROBABLE::::ML0099|ML0099|Probable::::ML1478|mmuM|PROBABLE::::ML1558c|nusA|PROBABLE::::ML2313|ML2313|conserved::::ML0757c|ML0757c|hypothetical	17
250423_mlep_allbyall_7577	ML1685c|leuC|PROBABLE::::ML1001c|ML1001c|CONSERVED::::ML1763|ML1763|hypothetical::::ML1158|fadA4|PROBABLE::::ML2258c|ML2258c|conserved::::ML2439c|regX3|TWO::::ML0292c|ML0292c|Hypothetical::::ML2588|yrbE1B|CONSERVED::::ML0583c|tkt|Probable::::ML2114c|ML2114c|conserved::::ML1371|cmk|Probable::::ML1664c|ML1664c|POSSIBLE::::ML1255|ML1255|conserved::::ML1942|ML1942|PROBABLE::::ML0897c|pknL|PROBABLE::::ML1123c|oppC|PROBABLE::::ML1139|atpB|PROBABLE::::ML1974|ML1974|POSSIBLE	18
250423_mlep_allbyall_7578	ML1538c|mycP5|PROBABLE::::ML1480c|clpP1|PROBABLE::::ML0011|ppiA|Probable::::ML1803c|ML1803c|CONSERVED::::ML0257|ML0257|Conserved::::ML2219A|ML2219A|conserved::::ML2667c|ML2667c|possible::::ML2257c|menE|POSSIBLE::::ML0764|ML0764|conserved::::ML1729|fecB|PROBABLE::::ML1189c|ML1189c|hypothetical::::ML1630c|glnE|GLUTAMATE-AMMONIA-LIGASE::::ML2597|ML2597|PROBABLE::::ML0287|ML0287|Possible::::ML1584|ML1584|POSSIBLE::::ML2393|greA|PROBABLE	16
250423_mlep_allbyall_7579	ML0314c|lipU|Possible::::ML0731c|accD5|Probable::::ML0153|uvrD1|Probable::::ML0557c|lprG|Probable::::ML2604|ML2604|conserved::::ML0297c|thiG|Probable::::ML0482|ruvA|Probable::::ML2435|ML2435|conserved::::ML1323|prcA|probable::::ML1958c|rpsD|PROBABLE::::ML1306c|ML1306c|conserved::::ML2113c|ML2113c|conserved::::ML0913|ftsW|FtsW-like::::ML2213c|pepC|PROBABLE	14
250423_mlep_allbyall_7580	ML1708c|iscS|PROBABLE::::ML0024|ML0024|Hypothetical::::ML1259|hisB|Probable::::ML1159|ML1159|POSSIBLE::::ML1093|lpqZ|PROBABLE::::ML0142|ML0142|Probable::::ML0464|ML0464|hypothetical::::ML2463c|ML2463c|conserved::::ML0276c|ML0276c|Conserved::::ML1655|kasA|3-oxoacyl-[acyl-carrier-protein]::::ML2206c|purF|AMIDOPHOSPHORIBOSYLTRANSFERASE::::ML1172|murI|PROBABLE::::ML0018c|pbpA|Probable::::ML2390c|ML2390c|Conserved::::ML0686|trpS|Probable::::ML2713c|rpmH|50S::::ML0062|gltD|Probable::::ML2158c|ML2158c|hypothetical::::ML2228|ML2228|POSSIBLE	19
250423_mlep_allbyall_7581	ML0104c|embB|Probable::::ML1562c|efpA|POSSIBLE::::ML2206c|purF|AMIDOPHOSPHORIBOSYLTRANSFERASE::::ML1088|sugB|PROBABLE::::ML2707c|parA|PROBABLE::::ML0887c|fadD15|Probable::::ML0132|fadD29|Probable::::ML2323c|ask|ASPARTOKINASE::::ML0813c|ML0813c|possible::::ML2075c|ML2075c|conserved	10
250423_mlep_allbyall_7582	ML0909|murE|ProbableUDP-N-acetylmuramoylalanyl-D-glutamate-2,6-diaminopimelate::::ML1982|ML1982|Possible::::ML2435|ML2435|conserved::::ML1245|plsC|POSSIBLE::::ML2609|ML2609|conserved::::ML1128|lysA|PROBABLE::::ML2135c|ML2135c|possible::::ML1945c|ML1945c|conserved::::ML0280c|purA|Probable::::ML2570|ML2570|PROBABLE	10
250423_mlep_allbyall_7583	ML1598c|rpsB|PROBABLE::::ML2000c|ctpB|PROBABLE::::ML0053c|eccCa1|Possible::::ML0205c|ML0205c|Probable::::ML1653|fabD|MALONYL::::ML2031|ML2031|conserved::::ML2449|ML2449|POSSIBLE::::ML0532|pyrB|Probable::::ML0844|narK|PROBABLE::::ML0775|lpqB|probable::::ML2095c|pstS3|PERIPLASMIC	11
250423_mlep_allbyall_7584	ML1610c|ML1610c|conserved::::ML1144|atpG|PROBABLE::::ML2697c|pcnA|PROBABLE::::ML2206c|purF|AMIDOPHOSPHORIBOSYLTRANSFERASE::::ML2401|echA9|POSSIBLE::::ML2306|ML2306|PROBABLE::::ML2084|ML2084|PROBABLE::::ML0458c|ML0458c|Possible::::ML2609|ML2609|conserved::::ML2568c|ML2568c|POSSIBLE::::ML1821A|ML1821A|conserved::::ML1514c|thyX|PROBABLE::::ML2394c|metB|PROBABLE::::ML0691c|dacB1|Probable::::ML0247c|arsC|Possible::::ML2350c|drrC|PROBABLE	16
250423_mlep_allbyall_7585	ML2041c|oxyR|Probable::::ML1128|lysA|PROBABLE::::ML0236c|pabB|Probable::::ML0898|ML0898|conserved::::ML1519c|thyA|PROBABLE::::ML1720|ML1720|conserved::::ML1301|cysQ|POSSIBLE::::ML0227|ML0227|Probable::::ML1601c|ML1601c|hypothetical::::ML1393c|lysX|Possible::::ML0844|narK|PROBABLE::::ML2337|ML2337|PROBABLE::::ML0628|ML0628|Conserved	13
250423_mlep_allbyall_7586	ML0524|ML0524|Probable::::ML1309|hisE|Probable::::ML0275c|metZ|Probable::::ML0675|ML0675|Probable::::ML2394c|metB|PROBABLE::::ML0207|ML0207|Possible::::ML0287|ML0287|Possible::::ML0492c|ppiB|Probable::::ML1340c|ribD|POSSIBLE::::ML1485c|ML1485c|conserved::::ML0523|nusB|N::::ML0233|lysS|Probable::::ML0513|ML0513|Conserved::::ML1028|dut|PROBABLE	14
250423_mlep_allbyall_7587	ML1440c|ppm1a|Polyprenol-monophosphomannose::::ML1610c|ML1610c|conserved::::ML1821c|ML1821c|conserved::::ML2196|thiX|PROBABLE::::ML0777|ML0777|hypothetical::::ML1637c|ML1637c|conserved::::ML2134c|fprB|PROBABLE::::ML1316|mpa|Probable::::ML1922|ML1922|conserved::::ML1782c|ML1782c|conserved::::ML0135|pks1|Probable::::ML2432c|ML2432c|conserved	12
250423_mlep_allbyall_7588	ML1849c|rplN|PROBABLE::::ML0699c|sdhC|Probable::::ML0223|folE|Probable::::ML0664|ML0664|Hypothetical::::ML0365|rpsI|Probable::::ML0207|ML0207|Possible::::ML1352|tyrS|Probable::::ML0548|priA|Putative::::ML2298c|ML2298c|POSSIBLE::::ML1141|atpF|PROBABLE::::ML0071c|ML0071c|Conserved::::ML1468c|rne|possible::::ML2263c|menB|PROBABLE::::ML1945c|ML1945c|conserved::::ML1898|ML1898|conserved::::ML2654|ML2654|conserved::::ML1188c|ML1188c|hypothetical	17
250423_mlep_allbyall_7589	ML2356c|ppsB|PHENOLPTHIOCEROL::::ML2706c|parB|PROBABLE::::ML0106c|embC|Probable::::ML0464|ML0464|hypothetical::::ML2422c|hemA|PROBABLE::::ML0161|purH|Probable::::ML1998|ML1998|PROBABLE::::ML0573|ML0573|Hypothetical	8
250423_mlep_allbyall_7590	ML1116|lprC|POSSIBLE::::ML2465|ML2465|conserved::::ML2459|pcaA|MYCOLIC::::ML0902c|lppM|probable::::ML0087|ML0087|Possible::::ML0595|ML0595|Probable::::ML2600c|ML2600c|PROBABLE::::ML1698c|ML1698c|conserved::::ML2354c|ppsD|PHENOLPTHIOCEROL::::ML0155|sucC|Probable::::ML1839c|sppA|POSSIBLE	11
250423_mlep_allbyall_7591	ML2528c|mycP3|PROBABLE::::ML0316|ML0316|Possible::::ML2655|fbpC2|SECRETED::::ML1706c|ML1706c|conserved::::ML0431c|ML0431c|Possible::::ML1313|ML1313|POSSIBLE::::ML2597|ML2597|PROBABLE::::ML2055c|apa|ALANINE::::ML0183|moeA1|Probable::::ML0024|ML0024|Hypothetical::::ML2379c|ML2379c|Conserved::::ML0659c|ML0659c|Hypothetical::::ML0964|ML0964|hypothetical::::ML2023c|ML2023c|CONSERVED::::ML1190|ML1190|conserved::::ML1022c|sigA|RNA::::ML1040c|ML1040c|conserved::::ML0130c|ML0130c|Probable	18
250423_mlep_allbyall_7592	ML1444|ML1444|CONSERVED::::ML0382c|whiB3|Probable::::ML1891c|rpoB|DNA-DIRECTED::::ML2428c|galE2|POSSIBLE::::ML0904|ML0904|PROBABLE::::ML0387|guaB2|Probable::::ML2634c|pntB|PROBABLE::::ML1958c|rpsD|PROBABLE::::ML1840c|rplO|PROBABLE::::ML0538|PE4|PE-family::::ML1231|mmpL10|PROBABLE::::ML2261c|ML2261c|conserved::::ML2093c|pstA1|PROBABLE	13
250423_mlep_allbyall_7593	ML0640c|ML0640c|Probable::::ML0073|ML0073|Probable::::ML2380c|ML2380c|possible::::ML0458c|ML0458c|Possible::::ML2557|ML2557|conserved::::ML1703c|gatC|PROBABLE::::ML1936c|ML1936c|Probable::::ML1390|ML1390|IRON-REGULATED::::ML1638c|ML1638c|conserved::::ML0508|ML0508|Conserved::::ML1920|mutY|PROBABLE::::ML1151c|ogt|PROBABLE::::ML1310|hisG|Probable::::ML2213c|pepC|PROBABLE::::ML0316|ML0316|Possible::::ML0464|ML0464|hypothetical::::ML1526c|ML1526c|PROBABLE::::ML1632c|ML1632c|Probable::::ML1733c|ML1733c|Probable	19
250423_mlep_allbyall_7594	ML1229|pks4|PROBABLE::::ML1701c|pfkA|PROBABLE::::ML1136|ML1136|conserved::::ML0737|fadE25|Probable::::ML2613c|zmp1|probable::::ML0887c|fadD15|Probable::::ML1752c|ML1752c|conserved::::ML2407c|ML2407c|POSSIBLE::::ML1829|ML1829|hypothetical::::ML2178c|ML2178c|hypothetical	10
250423_mlep_allbyall_7595	ML1808c|ML1808c|PROBABLE::::ML1328|paf|Probable::::ML2353c|ppsE|PHENOLPTHIOCEROL::::ML0173|rpmF|Probable::::ML1095c|sucA|PROBABLE::::ML0137c|mmpL7|Conserved::::ML1689c|ML1689c|POSSIBLE::::ML0859c|lipB|Probable	8
250423_mlep_allbyall_7596	ML1098c|ML1098c|conserved::::ML1733c|ML1733c|Probable::::ML0871|ML0871|conserved::::ML2284|ML2284|hypothetical::::ML2594|mce1F|MCE-FAMILY::::ML2627|ML2627|conserved::::ML0184|rimJ|Possible::::ML2502|aspC|PROBABLE::::ML1127|argS|PROBABLE::::ML1597c|tsf|PROBABLE::::ML1966|lpqH|POSSIBLE::::ML2429c|ML2429c|CONSERVED::::ML1329|pafB|conserved::::ML0429c|ML0429c|Probable::::ML1654|acpM|MEROMYCOLATE	15
250423_mlep_allbyall_7597	ML2308|ponA2|PROBABLE::::ML1253c|glbO|POSSIBLE::::ML2463c|ML2463c|conserved::::ML0491|relA|PROBABLE::::ML1857c|rpsC|PROBABLE::::ML0484c|fadD9|Probable::::ML2630c|ML2630c|conserved::::ML0089|ML0089|Conserved::::ML1360|recN|PROBABLE::::ML2270|menD|PROBABLE	10
250423_mlep_allbyall_7598	ML0228|ML0228|Probable::::ML1503A|ML1503A|conserved::::ML2413c|ML2413c|Possible::::ML1769|uspB|PROBABLE::::ML1750c|ML1750c|conserved::::ML2583c|ML2583c|Possible::::ML2063|blaI|POSSIBLE::::ML1666c|ML1666c|PROBABLE::::ML1116|lprC|POSSIBLE::::ML0892|ML0892|Probable::::ML0584|ctaB|Probable::::ML1905c|rplK|PROBABLE::::ML1878c|fusA1|PROBABLE::::ML1040c|ML1040c|conserved::::ML2143|ML2143|POSSIBLE	15
250423_mlep_allbyall_7599	ML0977|ftsK|POSSIBLE::::ML0687|ML0687|Probable::::ML2142c|ML2142c|conserved::::ML0568|ML0568|Possible::::ML0902c|lppM|probable::::ML0984c|ML0984c|conserved::::ML0919|ML0919|CONSERVED::::ML2425|ML2425|conserved::::ML0871|ML0871|conserved::::ML2098|mntH|DIVALENT::::ML2065|gnd1|PROBABLE::::ML1952c|desA2|POSSIBLE::::ML1753c|ML1753c|PROBABLE	13
250423_mlep_allbyall_7600	ML1351|mpg|POSSIBLE::::ML2687c|ML2687c|PROBABLE::::ML2487c|pyrE|PROBABLE::::ML1444|ML1444|CONSERVED::::ML0599B|ML0599B|Conserved::::ML0978c|ML0978c|possible::::ML1146|atpC|PROBABLE::::ML1171|ML1171|PROBABLE::::ML0131|ML0131|Possible::::ML1313|ML1313|POSSIBLE::::ML2582|ML2582|PROBABLE::::ML1987|ctpA|PROBABLE::::ML1795|hsp18|18::::ML1323|prcA|probable::::ML2584|ML2584|POSSIBLE::::ML2147c|cspB|PROBABLE	16
250423_mlep_allbyall_7601	ML1938c|lytB2|PROBABLE::::ML1141|atpF|PROBABLE::::ML0032|leuS|Probable::::ML1274|lgt|Possible::::ML1946|glpX|conserved::::ML0591c|ML0591c|Possible::::ML1132|rho|PROBABLE::::ML2209|cpsY|POSSIBLE::::ML0425|ML0425|Possible::::ML0753|manB|Probable::::ML1536c|eccA5|conserved	11
250423_mlep_allbyall_7602	ML1831c|mapA|PROBABLE::::ML0802|ML0802|Probable::::ML1691c|leuB|PROBABLE::::ML2687c|ML2687c|PROBABLE::::ML0686|trpS|Probable::::ML1659c|rnc|PROBABLE::::ML0664|ML0664|Hypothetical::::ML1207|dnaE|PROBABLE::::ML0666c|fprA|Probable::::ML1469c|ndk|PROBABLE::::ML0492c|ppiB|Probable::::ML0977|ftsK|POSSIBLE	12
250423_mlep_allbyall_7603	ML1409|argD|Probable::::ML1572|ML1572|hypothetical::::ML1677|ML1677|POSSIBLE::::ML0700|add|Probable::::ML1470c|ML1470c|PROBABLE::::ML0984c|ML0984c|conserved::::ML0386c|ML0386c|Conserved::::ML2424|serB1|POSSIBLE::::ML0597|ML0597|Possible::::ML1905c|rplK|PROBABLE::::ML1802c|ML1802c|POSSIBLE::::ML1440c|ppm1a|Polyprenol-monophosphomannose::::ML0447|ML0447|Conserved::::ML1245|plsC|POSSIBLE::::ML1099c|lprE|PROBABLE::::ML0003|recF|Probable::::ML0584|ctaB|Probable::::ML1288|ML1288|possible	18
250423_mlep_allbyall_7604	ML0487|secD|Probable::::ML1293c|pyrD|Probable::::ML0366|mrsA|Probable::::ML0627|phoH1|Probable::::ML0238c|metS|Probable::::ML0081c|ML0081c|Probable::::ML2305|ML2305|PROBABLE::::ML0573|ML0573|Hypothetical::::ML0663|ML0663|Conserved::::ML0908|pbpB|Probable::::ML1829|ML1829|hypothetical::::ML0394c|ML0394c|Hypothetical::::ML0777|ML0777|hypothetical::::ML2158c|ML2158c|hypothetical::::ML2430c|proC|PROBABLE::::ML0333c|ML0333c|Conserved	16
250423_mlep_allbyall_7605	ML2341c|ML2341c|possible::::ML2679A|ML2679A|Hypothetical::::ML2593|lprK|POSSIBLE::::ML1391c|ML1391c|conserved::::ML0239|tatD|Probable::::ML0732|birA|POSSIBLE::::ML1063|folP2|PROBABLE::::ML0383|ML0383|Conserved::::ML0803|ML0803|Probable::::ML1734c|nrdE|RIBONUCLEOSIDE-DIPHOSPHATE::::ML1644|ML1644|PROBABLE::::ML0772|tmk|probable::::ML0895|ML0895|conserved::::ML1186c|ML1186c|hypothetical::::ML0493|ML0493|Possible::::ML1864c|rpsJ|30S	16
250423_mlep_allbyall_7606	ML1812c|ML1812c|HYPOTHETICAL::::ML1843c|rplR|PROBABLE::::ML2614|ML2614|PROBABLE::::ML2713c|rpmH|50S::::ML0456c|thrS|Probable::::ML1425c|ML1425c|Probable::::ML0516|aroF|Chorismate::::ML0484c|fadD9|Probable::::ML0233|lysS|Probable::::ML1503A|ML1503A|conserved::::ML0909|murE|ProbableUDP-N-acetylmuramoylalanyl-D-glutamate-2,6-diaminopimelate::::ML0271c|ML0271c|Probable::::ML1224c|ML1224c|conserved	13
250423_mlep_allbyall_7607	ML1120|ML1120|conserved::::ML1610c|ML1610c|conserved::::ML1182c|PPE|PPE-family::::ML1121c|oppA|PROBABLE::::ML1380|ML1380|conserved::::ML0778|ML0778|conserved::::ML0124c|ML0124c|Conserved::::ML0831|dgt|PROBABLE::::ML1734c|nrdE|RIBONUCLEOSIDE-DIPHOSPHATE::::ML1231|mmpL10|PROBABLE::::ML0199|ML0199|Conserved::::ML0271c|ML0271c|Probable	12
250423_mlep_allbyall_7608	ML1941|xseB|PROBABLE::::ML1305c|ansP2|POSSIBLE::::ML1241|echA12|possible::::ML2655|fbpC2|SECRETED::::ML1151c|ogt|PROBABLE::::ML0113c|ML0113c|Possible::::ML1685c|leuC|PROBABLE::::ML0760|whiB2|Probable::::ML2401|echA9|POSSIBLE::::ML1045|ML1045|conserved::::ML1635|panB|Probable::::ML0921|ML0921|Possible::::ML0202|ML0202|Possible::::ML0667|prfB|Probable::::ML2675A|ML2675A|Hypothetical::::ML0922|wag31|CONSERVED::::ML2427c|ML2427c|conserved::::ML2252c|ML2252c|hypothetical	18
250423_mlep_allbyall_7609	ML2268|menC|PROBABLE::::ML2054c|ML2054c|probable::::ML1616c|rimM|PROBABLE::::ML1453c|ML1453c|conserved::::ML0777|ML0777|hypothetical::::ML1299|ML1299|conserved::::ML1635|panB|Probable::::ML1384|ML1384|hypothetical::::ML2412c|ML2412c|POSSIBLE::::ML2534c|PE10|PE-family::::ML0730c|ML0730c|Conserved::::ML0928|ML0928|hypothetical::::ML0240|rpfB|Probable::::ML1905c|rplK|PROBABLE::::ML2410c|ML2410c|PROBABLE::::ML1001c|ML1001c|CONSERVED::::ML1025c|ML1025c|possible::::ML2411c|ccdA|POSSIBLE::::ML0489|ML0489|Possible::::ML2227c|purC|PHOSPHORIBOSYLAMINOIMIDAZOLE-::::ML1880c|rpsL|PROBABLE::::ML1956c|rplQ|PROBABLE::::ML0126|ML0126|Hypothetical	23
250423_mlep_allbyall_7610	ML0485c|gabT|Probable::::ML0383|ML0383|Conserved::::ML1540c|ML1540c|conserved::::ML1855c|rpmC|PROBABLE::::ML0015|trpG|Possible::::ML0005|gyrB|Probable::::ML0021c|ML0021c|Conserved::::ML2083c|ilvG|Probable::::ML0548|priA|Putative::::ML1143|atpA|PROBABLE::::ML1839c|sppA|POSSIBLE::::ML0004|ML0004|Conserved	12
250423_mlep_allbyall_7611	ML1333|helY|PROBABLE::::ML1998|ML1998|PROBABLE::::ML2206c|purF|AMIDOPHOSPHORIBOSYLTRANSFERASE::::ML2615|ML2615|POSSIBLE::::ML1735c|nrdI|Probable::::ML0759c|fbiA|Probable::::ML1799c|mutB|PROBABLE::::ML1231|mmpL10|PROBABLE::::ML2076c|ML2076c|CONSERVED::::ML2081c|pgsA2|PROBABLECDP-DIACYLGLYCEROL--GLYCEROL-3-PHOSPHATE	10
250423_mlep_allbyall_7612	ML1957c|rpoA|PROBABLE::::ML1445c|ML1445c|hypothetical::::ML1067|ML1067|conserved::::ML1658c|fpg|Probable::::ML1768|uspA|PROBABLE::::ML1661c|ML1661c|conserved::::ML2351c|drrB|PROBABLE::::ML1523c|ML1523c|hypothetical::::ML1961c|rpmJ|PROBABLE::::ML1409|argD|Probable::::ML1061|ML1061|conserved::::ML0959|ML0959|hypothetical::::ML2076c|ML2076c|CONSERVED::::ML0913|ftsW|FtsW-like::::ML1122c|oppD|PROBABLE::::ML0348|ML0348|Possible::::ML1274|lgt|Possible::::ML0603|ML0603|Probable	18
250423_mlep_allbyall_7613	ML0324|ML0324|Possible::::ML2590|mce1B|MCE-FAMILY::::ML0453c|ML0453c|Probable::::ML2661c|fadD7|PROBABLE::::ML2527c|eccE3|PROBABLE::::ML1733c|ML1733c|Probable::::ML2028|fbpB|SECRETED::::ML2011|aao|PROBABLE::::ML0383|ML0383|Conserved::::ML1994|fadD10|POSSIBLE::::ML1245|plsC|POSSIBLE::::ML1347|ML1347|conserved::::ML0366|mrsA|Probable::::ML1485c|ML1485c|conserved::::ML1148c|ML1148c|hypothetical	15
250423_mlep_allbyall_7614	ML1804|ML1804|conserved::::ML2430c|proC|PROBABLE::::ML2629c|ML2629c|CONSERVED::::ML0638|ML0638|Possible::::ML1016|ML1016|conserved::::ML1340c|ribD|POSSIBLE::::ML2596|ML2596|PROBABLE::::ML1581c|gcpE|PROBABLE::::ML0911|murX|Probable::::ML1996|nrp|POSSIBLE::::ML2048|ML2048|conserved::::ML0291c|ML0291c|Hypothetical::::ML1159|ML1159|POSSIBLE::::ML0810c|ML0810c|Possible::::ML0519|aroD|3-dehydroquinate	15
250423_mlep_allbyall_7615	ML0542|rpoZ|Probable::::ML0844|narK|PROBABLE::::ML0871|ML0871|conserved::::ML1180c|esxL2|Putative::::ML0483|ruvB|Holliday::::ML1616c|rimM|PROBABLE::::ML1351|mpg|POSSIBLE::::ML0728c|sseA|Probable::::ML0671|smpB|Probable::::ML0380|groES|10::::ML1278|tesB|Probable::::ML0029c|ML0029c|Possible::::ML0348|ML0348|Possible::::ML2330c|ML2330c|conserved::::ML0859c|lipB|Probable::::ML1396|rplT|Probable::::ML2603|ML2603|POSSIBLE::::ML0152|ML0152|Hypothetical::::ML0910|murF|ProbableUDP-N-acetylmuramoylalanyl-D-glutamyl-2,6-diaminopimelate-D-alanyl-D-alanyl::::ML0294|thiC|Probable::::ML1177c|lprD|PROBABLE	21
250423_mlep_allbyall_7616	ML1150|murA|PROBABLE::::ML1858c|rplV|PROBABLE::::ML0297c|thiG|Probable::::ML1605|ML1605|hypothetical::::ML1752c|ML1752c|conserved::::ML1059|dapE|PROBABLE::::ML1408|argB|Probable::::ML0599B|ML0599B|Conserved::::ML0761c|ML0761c|conserved::::ML2605|ML2605|conserved::::ML2288c|ML2288c|hypothetical::::ML1546c|truB|PROBABLE::::ML0763|pmmA|probable::::ML1130|thrC|PROBABLE::::ML1683c|hupB|PROBABLE::::ML0363|esxT|PUTATIVE::::ML0299c|thiO|Possible::::ML1997c|ML1997c|PROBABLE::::ML1209|ilvA|Probable::::ML1572|ML1572|hypothetical	20
250423_mlep_allbyall_7617	ML2647|msrA|PROBABLE::::ML1149c|ML1149c|conserved::::ML1677|ML1677|POSSIBLE::::ML0811c|rhlE|Probable::::ML0839c|cysK|PROBABLE::::ML0065|ethA|Probable::::ML0735|purK|Probable::::ML1186c|ML1186c|hypothetical::::ML0153|uvrD1|Probable::::ML1539c|eccD5|CONSERVED::::ML2380c|ML2380c|possible::::ML2617c|mmpL11|PROBABLE	12
250423_mlep_allbyall_7618	ML2692|ML2692|Probable::::ML2334|ML2334|POSSIBLE::::ML1123c|oppC|PROBABLE::::ML1059|dapE|PROBABLE::::ML2069|glcB|PROBABLE::::ML0678c|ML0678c|Hypothetical::::ML0760|whiB2|Probable::::ML0285|ML0285|Probable::::ML0485c|gabT|Probable::::ML0105c|embA|Probable::::ML2131c|pdxH|PROBABLE::::ML0029c|ML0029c|Possible	12
250423_mlep_allbyall_7619	ML0915|murC|Probable::::ML1536c|eccA5|conserved::::ML2320c|ML2320c|conserved::::ML2616c|ML2616c|conserved::::ML0065|ethA|Probable::::ML1090c|corA|POSSIBLE::::ML2700|ML2700|PROBABLE::::ML0137c|mmpL7|Conserved::::ML1921c|ML1921c|POSSIBLE::::ML0377|ML0377|Conserved	10
250423_mlep_allbyall_7620	ML1103c|ML1103c|PROBABLE::::ML0117|ML0117|Possible::::ML2452c|ML2452c|hypothetical::::ML1328|paf|Probable::::ML2309|ML2309|conserved::::ML0750c|ML0750c|conserved::::ML1367|ML1367|PUTATIVE::::ML2434c|ML2434c|conserved::::ML0190c|ML0190c|Conserved::::ML1688c|gltS|PROBABLE::::ML0994|ML0994|CONSERVED::::ML0458c|ML0458c|Possible::::ML1712c|fixA|PROBABLE::::ML0626|ML0626|Conserved::::ML2237|ML2237|conserved	15
250423_mlep_allbyall_7621	ML1051|fadD36|PROBABLE::::ML1381c|polA|PROBABLE::::ML1426c|ML1426c|Probable::::ML2594|mce1F|MCE-FAMILY::::ML0753|manB|Probable::::ML0552|fmt|Probable::::ML1116|lprC|POSSIBLE::::ML0782|ML0782|probable::::ML1387|uvrB|PROBABLE::::ML0124c|ML0124c|Conserved::::ML2076c|ML2076c|CONSERVED::::ML0246c|lpqT|Probable	12
250423_mlep_allbyall_7622	ML0522|efp|Probable::::ML0387|guaB2|Probable::::ML1255|ML1255|conserved::::ML0634|ML0634|Probable::::ML0588|ML0588|Hypothetical::::ML1365|ML1365|PROBABLE::::ML2091|ML2091|hypothetical::::ML2679B|ML2679B|Hypothetical::::ML0815c|ML0815c|PROBABLE::::ML2551|aac|AMINOGLYCOSIDE::::ML1671c|recG|PROBABLE::::ML1561|ML1561|conserved::::ML2083c|ilvG|Probable::::ML1624|ML1624|conserved::::ML0370c|ML0370c|Conserved::::ML0246c|lpqT|Probable	16
250423_mlep_allbyall_7623	ML1511|npdA|Probable::::ML1668B|ML1668B|Conserved::::ML1699|lppZ|PROBABLE::::ML1138|ML1138|possible::::ML0466|ML0466|Possible::::ML1139|atpB|PROBABLE::::ML1426c|ML1426c|Probable::::ML0838c|cysE|PROBABLE::::ML2075c|ML2075c|conserved::::ML0481|ruvC|Probable::::ML2098|mntH|DIVALENT::::ML0336c|ML0336c|Probable::::ML0667|prfB|Probable::::ML1304c|ansP1|POSSIBLE::::ML1149c|ML1149c|conserved::::ML1649c|ML1649c|conserved::::ML1127|argS|PROBABLE	17
250423_mlep_allbyall_7624	ML2624|pckA|PROBABLE::::ML1583c|dxr|PROBABLE::::ML1186c|ML1186c|hypothetical::::ML0696c|sdhB|Probable::::ML0078|pheA|Possible::::ML1561|ML1561|conserved::::ML2209|cpsY|POSSIBLE::::ML0447|ML0447|Conserved::::ML1286|ML1286|Probable::::ML1193|ML1193|conserved::::ML0685c|ML0685c|Possible	11
250423_mlep_allbyall_7625	ML0174|mprA|Mycobacterial::::ML2204|ML2204|conserved::::ML1124c|oppB|PROBABLE::::ML1418c|ML1418c|conserved::::ML0009|ML0009|Hypothetical::::ML2387|lpd|DIHYDROLIPOAMIDE::::ML1961c|rpmJ|PROBABLE::::ML1367|ML1367|PUTATIVE::::ML2356c|ppsB|PHENOLPTHIOCEROL::::ML0322|ispF|Probable::::ML1063|folP2|PROBABLE::::ML1408|argB|Probable::::ML0324|ML0324|Possible::::ML2414c|hemL|PROBABLE::::ML1094c|ML1094c|ROBABLE	15
250423_mlep_allbyall_7626	ML1216|bioA|PROBABLE::::ML0156|sucD|Probable::::ML0116c|ML0116c|Probable::::ML0388|guaB3|Probable::::ML1331|tatA|PROBABLE::::ML0916|ftsQ|POSSIBLE::::ML1276|ML1276|conserved::::ML1218|bioD|Probable::::ML1863c|rplC|PROBABLE::::ML2624|pckA|PROBABLE::::ML0407|espD|Conserved::::ML1701c|pfkA|PROBABLE::::ML1147|ML1147|CONSERVED::::ML2273|menH|PROBABLE::::ML0099|ML0099|Probable	15
250423_mlep_allbyall_7627	ML2211c|purL|PHOSPHORIBOSYLFORMYLGLYCINAMIDINE::::ML1463c|nadE|PROBABLE::::ML1396|rplT|Probable::::ML1014c|sigB|RNA::::ML1135|hemK|PROBABLE::::ML2501|ML2501|PROBABLE::::ML0764|ML0764|conserved::::ML1675c|ung|PROBABLE::::ML2260c|pitA|PROBABLE::::ML2095c|pstS3|PERIPLASMIC::::ML1708c|iscS|PROBABLE::::ML1255|ML1255|conserved	12
250423_mlep_allbyall_7628	ML1937|ML1937|probable::::ML1465c|obg|PROBABLE::::ML0411|ML0411|serine-rich::::ML1956c|rplQ|PROBABLE::::ML0175|mprB|Probable::::ML2710c|ML2710c|PROBABLE::::ML0624|hrcA|Probable::::ML1098c|ML1098c|conserved::::ML0849|ML0849|conserved::::ML2135c|ML2135c|possible::::ML2331|ML2331|possible::::ML2141|ML2141|POSSIBLE	12
250423_mlep_allbyall_7629	ML2631c|ML2631c|possible::::ML0373|ML0373|Conserved::::ML1713|ML1713|conserved::::ML2136|serC|POSSIBLE::::ML0923|ML0923|Probable::::ML0055c|eccA1|Conserved::::ML2023c|ML2023c|CONSERVED::::ML1369|scpB|conserved::::ML1075c|ML1075c|PROBABLE::::ML1389c|ML1389c|Probable::::ML2499A|lpqJ|Probable::::ML1655|kasA|3-oxoacyl-[acyl-carrier-protein]::::ML2189c|phoT|PROBABLE::::ML0269c|fgd1|Probable::::ML1756|mmr|MULTIDRUGS-TRANSPORT::::ML1445c|ML1445c|hypothetical::::ML1275|ML1275|hypothetical	17
250423_mlep_allbyall_7630	ML1912|ML1912|POSSIBLE::::ML0728c|sseA|Probable::::ML0551c|ML0551c|Putative::::ML2651|ML2651|hypothetical::::ML1617c|ML1617c|conserved::::ML1526c|ML1526c|PROBABLE::::ML2595|ML2595|PROBABLE::::ML2598|ML2598|PROBABLE::::ML1255|ML1255|conserved::::ML0542|rpoZ|Probable::::ML1701c|pfkA|PROBABLE::::ML1898|ML1898|conserved::::ML1372|engA|PROBABLE::::ML2296|ML2296|PROBABLE::::ML2073c|ML2073c|conserved::::ML0235|clpC|Probable::::ML0527c|ML0527c|Hypothetical::::ML0161|purH|Probable	18
250423_mlep_allbyall_7631	ML2566|htdX|conserved::::ML0044|espL|Conserved::::ML0575|ML0575|Hypothetical::::ML1002|ML1002|Possible::::ML2123|prrA|TWO::::ML0241|ksgA|Probable::::ML0604c|rpsT|Probable::::ML2061|ndh|PROBABLE::::ML1016|ML1016|conserved::::ML1139|atpB|PROBABLE::::ML2141|ML2141|POSSIBLE::::ML0151c|ML0151c|Conserved::::ML2010|ML2010|CONSERVED::::ML2413c|ML2413c|Possible::::ML1622c|ffh|PROBABLE::::ML0865|gcvT|Probable::::ML1472c|valS|PROBABLE	17
250423_mlep_allbyall_7632	ML1479c|clpP2|PROBABLE::::ML2562|ML2562|hypothetical::::ML1103c|ML1103c|PROBABLE::::ML0508|ML0508|Conserved::::ML0893c|ML0893c|probable::::ML1188c|ML1188c|hypothetical::::ML2424|serB1|POSSIBLE::::ML1523c|ML1523c|hypothetical::::ML0203c|ML0203c|Probable::::ML2604|ML2604|conserved::::ML0371|glmS|Probable::::ML0518|aroB|3-dehydroquinate::::ML0183|moeA1|Probable::::ML0876|ML0876|Possible::::ML1950c|ML1950c|POSSIBLE	15
250423_mlep_allbyall_7633	ML1783c|ML1783c|Possible::::ML0964|ML0964|hypothetical::::ML0955c|ppdK|PROBABLE::::ML0921|ML0921|Possible::::ML1145|atpD|PROBABLE::::ML0121c|ML0121c|Conserved::::ML2416A|ML2416A|Hypothetical::::ML2308|ponA2|PROBABLE::::ML2353c|ppsE|PHENOLPTHIOCEROL::::ML1069|glgC|PROBABLE::::ML0406|espC|Conserved::::ML0627|phoH1|Probable	12
250423_mlep_allbyall_7634	ML1115|lprB|POSSIBLE::::ML0959|ML0959|hypothetical::::ML1784|mscR|Probable::::ML1513c|dapA|PROBABLE::::ML1503A|ML1503A|conserved::::ML1408|argB|Probable::::ML1736c|nrdH|PROBABLE::::ML2013c|ML2013c|hypothetical::::ML2369B|ML2369B|Hypothetical::::ML1667c|ML1667c|POSSIBLE::::ML0379|gcp|Probable::::ML2082c|secA2|POSSIBLE::::ML0551c|ML0551c|Putative::::ML0644|ML0644|Probable::::ML1306c|ML1306c|conserved::::ML2463c|ML2463c|conserved	16
250423_mlep_allbyall_7635	ML1543c|eccC5|PROBABLE::::ML0214|hpt|Probable::::ML0845c|ML0845c|conserved::::ML2621c|ML2621c|CONSERVED::::ML1314c|ML1314c|conserved::::ML1486|pepN|PROBABLE::::ML1631c|glnA2|PROBABLE::::ML0517|aroK|Shikimate::::ML1276|ML1276|conserved::::ML1947|fum|PROBABLE::::ML0604c|rpsT|Probable::::ML2084|ML2084|PROBABLE	12
250423_mlep_allbyall_7636	ML1751c|moeY|POSSIBLE::::ML0508|ML0508|Conserved::::ML0699c|sdhC|Probable::::ML2527c|eccE3|PROBABLE::::ML0226|folK|Probable2-amino-4-hydroxy-6-hydroxymethyldihydropterine::::ML2185|desA1|PROBABLE::::ML0532|pyrB|Probable::::ML0187|ML0187|Conserved::::ML2334|ML2334|POSSIBLE::::ML1890c|rpoC|DNA-DIRECTED::::ML1678c|ddlA|PROBABLE::::ML1523c|ML1523c|hypothetical	12
250423_mlep_allbyall_7637	ML1681|ppk|PROBABLE::::ML1166|ML1166|POSSIBLE::::ML0466|ML0466|Possible::::ML1733c|ML1733c|Probable::::ML2443c|mshA|GLYCOSYLTRANSFERASE::::ML2639c|ML2639c|PROBABLE::::ML2468c|ML2468c|hypothetical::::ML1858c|rplV|PROBABLE::::ML1804|ML1804|conserved::::ML0574|ML0574|Hypothetical::::ML1396|rplT|Probable::::ML1399|ML1399|conserved::::ML0541|gmk|Probable::::ML2205c|purM|PROBABLE::::ML2358c|fadD26|FATTY-ACID-CoA::::ML1006|ML1006|conserved	16
250423_mlep_allbyall_7638	ML0520c|ML0520c|Probable::::ML0569c|ML0569c|Possible::::ML2242c|ML2242c|conserved::::ML1127|argS|PROBABLE::::ML0483|ruvB|Holliday::::ML0414c|otsB2|Possible::::ML0376|ML0376|Possible::::ML0628|ML0628|Conserved::::ML0470c|ML0470c|Hypothetical::::ML0921|ML0921|Possible::::ML0304|pknG|Probable::::ML1121c|oppA|PROBABLE::::ML0222|ftsH|Probable	13
250423_mlep_allbyall_7639	ML1600c|xerC|PROBABLE::::ML2028|fbpB|SECRETED::::ML0961c|metE|PROBABLE5-METHYLTETRAHYDROPTEROYLTRIGLUTAMATE--HOMOCYSTEINE::::ML1910c|ML1910c|conserved::::ML0247c|arsC|Possible::::ML1132|rho|PROBABLE::::ML1277|pykA|Probable::::ML1896c|rplJ|PROBABLE::::ML0317|groEL2|65::::ML2260c|pitA|PROBABLE::::ML2537c|eccA3|conserved::::ML0068c|ML0068c|Conserved::::ML2683c|rpsR|PROBABLE	13
250423_mlep_allbyall_7640	ML0255|eno|Probable::::ML0563|ML0563|Conserved::::ML2580c|ML2580c|PROBABLE::::ML0644|ML0644|Probable::::ML1960c|rpsM|PROBABLE::::ML2583c|ML2583c|Possible::::ML1440c|ppm1a|Polyprenol-monophosphomannose::::ML0921|ML0921|Possible::::ML1231|mmpL10|PROBABLE::::ML2667c|ML2667c|possible::::ML0876|ML0876|Possible::::ML0542|rpoZ|Probable	12
250423_mlep_allbyall_7641	ML2327|cobQ2|POSSIBLE::::ML1503A|ML1503A|conserved::::ML1584|ML1584|POSSIBLE::::ML2030|rpfC|PROBABLE::::ML0230|panC|Probable::::ML0021c|ML0021c|Conserved::::ML1029|ML1029|conserved::::ML2400c|ML2400c|PROBABLE::::ML1816c|ML1816c|PROBABLE::::ML2613c|zmp1|probable::::ML2331|ML2331|possible::::ML0958|ML0958|putative::::ML1113c|ML1113c|PROBABLE::::ML1149c|ML1149c|conserved::::ML0365|rpsI|Probable::::ML1258|hisC|Probable::::ML1232c|ML1232c|conserved	17
250423_mlep_allbyall_7642	ML0125|ML0125|Possible::::ML2331|ML2331|possible::::ML1347|ML1347|conserved::::ML2663c|oxyS|OXIDATIVE::::ML0160|purN|Probable::::ML0108c|ML0108c|Probable::::ML1351|mpg|POSSIBLE::::ML2474|ML2474|possible::::ML1261|hisA|PROBABLE::::ML1053|PE5|PE::::ML0755c|ML0755c|conserved::::ML1420|ML1420|hypothetical::::ML1234c|fadD21|PROBABLE::::ML2341c|ML2341c|possible::::ML0055c|eccA1|Conserved::::ML1682|mutT1|POSSIBLE::::ML2210c|ML2210c|conserved	17
250423_mlep_allbyall_7643	ML1024|suhB|possible::::ML1463c|nadE|PROBABLE::::ML0516|aroF|Chorismate::::ML0775|lpqB|probable::::ML0322|ispF|Probable::::ML0603|ML0603|Probable::::ML1302|mshC|Probable::::ML2299c|ML2299c|conserved::::ML0706c|pmmB|Probable::::ML2459|pcaA|MYCOLIC::::ML0662c|ML0662c|Probable::::ML0018c|pbpA|Probable::::ML1309|hisE|Probable::::ML1181c|esxK2|Putative	14
250423_mlep_allbyall_7644	ML2300c|ML2300c|POSSIBLE::::ML0270|ML0270|Beta-lactamase-like::::ML2496c|dnaK|PROBABLE::::ML0203c|ML0203c|Probable::::ML2143|ML2143|POSSIBLE::::ML0524|ML0524|Probable::::ML0593|ML0593|Conserved::::ML0750c|ML0750c|conserved::::ML1735c|nrdI|Probable::::ML1151c|ogt|PROBABLE::::ML0271c|ML0271c|Probable	11
250423_mlep_allbyall_7645	ML0779|secA1|PROBABLE::::ML2537c|eccA3|conserved::::ML1546c|truB|PROBABLE::::ML1370|ML1370|Hypothetical::::ML2135c|ML2135c|possible::::ML1680|ML1680|conserved::::ML1724c|echA17|PROBABLE::::ML1409|argD|Probable::::ML1041c|ML1041c|conserved::::ML2659c|pepA|PROBABLE::::ML0199|ML0199|Conserved::::ML0799c|ML0799c|conserved::::ML1731c|nrdF|RIBONUCLEOSIDE-DIPHOSPHATE::::ML0398c|ML0398c|Possible	14
250423_mlep_allbyall_7646	ML1629c|smc|PROBABLE::::ML1142|atpH|PROBABLE::::ML2435|ML2435|conserved::::ML0871|ML0871|conserved::::ML1782c|ML1782c|conserved::::ML2631c|ML2631c|possible::::ML0737|fadE25|Probable::::ML0868c|cobT|Probablenicotinate-nucleotide-dimethylbenzimidazol::::ML0519|aroD|3-dehydroquinate::::ML0383|ML0383|Conserved::::ML0091c|pirG|Exported::::ML0580c|opcA|Putative::::ML1302|mshC|Probable::::ML1276|ML1276|conserved	14
250423_mlep_allbyall_7647	ML1705c|ligA|PROBABLE::::ML0041|mycP1|Possible::::ML1190|ML1190|conserved::::ML2075c|ML2075c|conserved::::ML2627|ML2627|conserved::::ML2123|prrA|TWO::::ML1195|ileS|isoleucyl-tRNA::::ML1942|ML1942|PROBABLE::::ML2394c|metB|PROBABLE::::ML1296|ML1296|conserved::::ML0468c|ML0468c|Possible::::ML0893c|ML0893c|probable::::ML2261c|ML2261c|conserved	13
250423_mlep_allbyall_7648	ML1770|uspC|PROBABLE::::ML1689c|ML1689c|POSSIBLE::::ML0804c|whiB1|Probable::::ML0488|secF|Probable::::ML2684c|ssb|PROBABLE::::ML2557|ML2557|conserved::::ML1788c|ML1788c|hypothetical::::ML1615c|trmD|PROBABLE::::ML1974|ML1974|POSSIBLE::::ML0284c|ML0284c|Conserved::::ML2491|ML2491|CONSERVED::::ML0796|ML0796|conserved::::ML0779|secA1|PROBABLE::::ML2073c|ML2073c|conserved::::ML0190c|ML0190c|Conserved::::ML1016|ML1016|conserved	16
250423_mlep_allbyall_7649	ML2151|ML2151|conserved::::ML1972c|ML1972c|hypothetical::::ML2279c|ML2279c|Probable::::ML0620|cfp2|Low::::ML0577|secG|Probable::::ML1080c|mrp|PROBABLE::::ML0492c|ppiB|Probable::::ML1267|chaA|Probable::::ML1181c|esxK2|Putative::::ML1657|accD6|ACETYL/PROPIONYL-CoA::::ML0382c|whiB3|Probable::::ML1829|ML1829|hypothetical::::ML0383|ML0383|Conserved::::ML1514c|thyX|PROBABLE::::ML1960c|rpsM|PROBABLE::::ML2591|mce1C|MCE-FAMILY::::ML2443c|mshA|GLYCOSYLTRANSFERASE::::ML1264|hisI|Probable::::ML1183c|PE6|PE::::ML0133|ML0133|Conserved	20
250423_mlep_allbyall_7650	ML1814|acn|PROBABLE::::ML1413|argH|Probable::::ML1395|rpmI|Probable::::ML1996|nrp|POSSIBLE::::ML1582c|ML1582c|PROBABLE::::ML1675c|ung|PROBABLE::::ML0248c|prsA|Probable::::ML1294c|ML1294c|conserved::::ML1304c|ansP1|POSSIBLE::::ML1600c|xerC|PROBABLE::::ML1607c|ML1607c|conserved	11
250423_mlep_allbyall_7651	ML1889c|end|PROBABLE::::ML1707c|trmU|probable::::ML2388|ML2388|PROBABLE::::ML0190c|ML0190c|Conserved::::ML1589c|cdsA|PROBABLE::::ML0888|ML0888|conserved::::ML2197|ML2197|Possible::::ML1671c|recG|PROBABLE::::ML0554|rpe|Probable::::ML2189c|phoT|PROBABLE::::ML1910c|ML1910c|conserved::::ML1300|ML1300|conserved::::ML0388|guaB3|Probable::::ML1936c|ML1936c|Probable::::ML2489c|ML2489c|POSSIBLE::::ML0365|rpsI|Probable::::ML1498c|typA|POSSIBLE	17
250423_mlep_allbyall_7652	ML2494c|dnaJ1|PROBABLE::::ML1692c|serA1|PROBABLE::::ML0232|ML0232|conserved::::ML2441c|gpm1|PROBABLE::::ML1106|ML1106|hypothetical::::ML1158|fadA4|PROBABLE::::ML1387|uvrB|PROBABLE::::ML1248|ML1248|PROBABLE::::ML0873|adk|Probable::::ML1589c|cdsA|PROBABLE::::ML1793|ML1793|hypothetical::::ML1906c|nusG|PROBABLE::::ML1216|bioA|PROBABLE	13
250423_mlep_allbyall_7653	ML2118c|echA6|POSSIBLE::::ML1908c|ML1908c|conserved::::ML0317|groEL2|65::::ML1656|kasB|3-oxoacyl-[acyl-carrier-protein]::::ML2300c|ML2300c|POSSIBLE::::ML0486|yajC|Probable::::ML1309|hisE|Probable::::ML2284|ML2284|hypothetical::::ML1974|ML1974|POSSIBLE::::ML0917|ftsZ|cell::::ML2655|fbpC2|SECRETED::::ML0839c|cysK|PROBABLE::::ML1014c|sigB|RNA::::ML2630c|ML2630c|conserved::::ML1248|ML1248|PROBABLE::::ML2203|ML2203|conserved	16
250423_mlep_allbyall_7654	ML2329c|recR|PROBABLE::::ML0764|ML0764|conserved::::ML1423c|ML1423c|conserved::::ML0901|ML0901|conserved::::ML0861c|sucB|Dihydrolipoamide::::ML2640c|ML2640c|conserved::::ML0108c|ML0108c|Probable::::ML1267|chaA|Probable::::ML1783c|ML1783c|Possible::::ML0599B|ML0599B|Conserved::::ML2199|sseC2|CONSERVED::::ML0896|aroG|Probable::::ML0117|ML0117|Possible::::ML0771|sahH|putative::::ML2274c|ML2274c|POSSIBLE::::ML1847c|rplE|PROBABLE::::ML0871|ML0871|conserved::::ML2091|ML2091|hypothetical	18
250423_mlep_allbyall_7655	ML0048c|espI|Conserved::::ML2489c|ML2489c|POSSIBLE::::ML1957c|rpoA|PROBABLE::::ML1383|coaE|Probable::::ML1114c|ML1114c|PROBABLE::::ML1105|udgB|conserved::::ML0582c|tal|Probable::::ML1229|pks4|PROBABLE	8
250423_mlep_allbyall_7656	ML0606|ML0606|Conserved::::ML1906c|nusG|PROBABLE::::ML0092|glf|Probable::::ML1756|mmr|MULTIDRUGS-TRANSPORT::::ML1058c|ML1058c|PROBABLE::::ML1402|pheT|Probable::::ML2270|menD|PROBABLE::::ML2498|ML2498|possible::::ML1899|lipG|PROBABLE::::ML1481c|tig|PROBABLE::::ML2564c|fadA2|PROBABLE::::ML1101|ML1101|PROBABLE::::ML0752|wbbL|PROBABLE	13
250423_mlep_allbyall_7657	ML2072c|gcvB|Probable::::ML0544|metK|Probable::::ML2075c|ML2075c|conserved::::ML0491|relA|PROBABLE::::ML0139|mas|Probable::::ML0881c|qcrC|Probable::::ML0540|mihF|Putative	7
250423_mlep_allbyall_7658	ML0571|pgk|Probable::::ML2010|ML2010|CONSERVED::::ML1181c|esxK2|Putative::::ML0778|ML0778|conserved::::ML2186|ML2186|POSSIBLE::::ML1393c|lysX|Possible::::ML0730c|ML0730c|Conserved::::ML1858c|rplV|PROBABLE::::ML2707c|parA|PROBABLE::::ML2580c|ML2580c|PROBABLE::::ML1909c|ML1909c|conserved::::ML2324|leuA|2-ISOPROPYLMALATE::::ML1698c|ML1698c|conserved::::ML0159|ML0159|Probable::::ML0257|ML0257|Conserved	15
250423_mlep_allbyall_7659	ML1249|gdh|PROBABLE::::ML0604c|rpsT|Probable::::ML0448|ML0448|Hypothetical::::ML1079|tatB|Probable::::ML0938|ML0938|hypothetical::::ML2263c|menB|PROBABLE::::ML1086|lpqY|PROBABLE::::ML1840c|rplO|PROBABLE::::ML2332c|ML2332c|conserved::::ML0813c|ML0813c|possible::::ML1681|ppk|PROBABLE::::ML1847c|rplE|PROBABLE	12
250423_mlep_allbyall_7660	ML2177c|ML2177c|probable::::ML2447c|murB|PROBABLE::::ML0761c|ML0761c|conserved::::ML0200|topA|Probable::::ML0424c|bcp|Probable::::ML0988|recX|PROBABLE::::ML1945c|ML1945c|conserved::::ML1862c|rplD|PROBABLE::::ML1410|argF|Probable::::ML1692c|serA1|PROBABLE::::ML0685c|ML0685c|Possible::::ML2478c|ML2478c|hypothetical::::ML0922|wag31|CONSERVED::::ML0185|ML0185|Probable::::ML2124|prrB|TWO	15
250423_mlep_allbyall_7661	ML0631|era|Probable::::ML1410|argF|Probable::::ML1622c|ffh|PROBABLE::::ML0175|mprB|Probable::::ML1351|mpg|POSSIBLE::::ML1114c|ML1114c|PROBABLE::::ML0128|ML0128|Possible::::ML1518c|dfrA|DIHYDROFOLATE::::ML0912|murD|Probable::::ML2608c|ilvD|PROBABLE::::ML0491|relA|PROBABLE	11
250423_mlep_allbyall_7662	ML0315c|ML0315c|Probable::::ML2358c|fadD26|FATTY-ACID-CoA::::ML0518|aroB|3-dehydroquinate::::ML2613c|zmp1|probable::::ML1380|ML1380|conserved::::ML0174|mprA|Mycobacterial::::ML1667c|ML1667c|POSSIBLE::::ML0872c|ML0872c|POSSIBLE::::ML1763|ML1763|hypothetical::::ML1918c|ML1918c|PROBABLE::::ML1018c|ML1018c|hypothetical::::ML2685c|rpsF|PROBABLE::::ML2534c|PE10|PE-family::::ML1985c|aceA|PROBABLE::::ML0844|narK|PROBABLE::::ML0015|trpG|Possible	16
250423_mlep_allbyall_7663	ML0578|ppc|Probable::::ML2609|ML2609|conserved::::ML2198|cysA2|PROBABLE::::ML0492c|ppiB|Probable::::ML0150c|pgi|Probable::::ML0544|metK|Probable::::ML1302|mshC|Probable::::ML1360|recN|PROBABLE::::ML1135|hemK|PROBABLE::::ML2624|pckA|PROBABLE::::ML1506|ML1506|CONSERVED::::ML0177|moaB|Possible	12
250423_mlep_allbyall_7664	ML2535c|eccC3|POSSIBLE::::ML1960c|rpsM|PROBABLE::::ML1220|bioB|PROBABLE::::ML2170c|ML2170c|hypothetical::::ML2155c|ML2155c|conserved::::ML0023c|ML0023c|Hypothetical::::ML2387|lpd|DIHYDROLIPOAMIDE::::ML1147|ML1147|CONSERVED::::ML0176|pepD|Probable::::ML0127|ML0127|Possible::::ML0072c|sodA|Probable::::ML2684c|ssb|PROBABLE::::ML1602c|ML1602c|hypothetical::::ML2596|ML2596|PROBABLE::::ML1878c|fusA1|PROBABLE	15
250423_mlep_allbyall_7665	ML2573|gabD|PROBABLE::::ML1067|ML1067|conserved::::ML2682c|rplI|PROBABLE::::ML2207c|ML2207c|conserved::::ML0711c|ML0711c|Conserved::::ML2427c|ML2427c|conserved::::ML1489c|fdxC|PROBABLE::::ML0322|ispF|Probable::::ML1051|fadD36|PROBABLE::::ML0871|ML0871|conserved::::ML1288|ML1288|possible::::ML1982|ML1982|Possible::::ML0269c|fgd1|Probable::::ML2075c|ML2075c|conserved::::ML0750c|ML0750c|conserved::::ML2030|rpfC|PROBABLE::::ML0241|ksgA|Probable::::ML0022c|ML0022c|Conserved::::ML2679A|ML2679A|Hypothetical	19
250423_mlep_allbyall_7666	ML2157|ercC3|PROBABLE::::ML1536c|eccA5|conserved::::ML0953|ML0953|hypothetical::::ML1218|bioD|Probable::::ML0857c|ML0857c|PROBABLE::::ML0097|fbpA|Secreted::::ML2302|ML2302|PROBABLE::::ML1532|ald|SECRETED::::ML2380c|ML2380c|possible::::ML0177|moaB|Possible::::ML0115c|ML0115c|Conserved::::ML1698c|ML1698c|conserved::::ML2439c|regX3|TWO::::ML1314c|ML1314c|conserved::::ML1577c|ML1577c|POSSIBLE::::ML0628|ML0628|Conserved::::ML2567|ML2567|hypothetical::::ML0956|ML0956|Putative	18
250423_mlep_allbyall_7667	ML0419c|spoU|Probable::::ML0047c|eccD1|Probable::::ML0906|ML0906|conserved::::ML2620c|mmpL3|POSSIBLE::::ML2459|pcaA|MYCOLIC::::ML1458c|proA|PROBABLE::::ML0407|espD|Conserved::::ML2334|ML2334|POSSIBLE::::ML1171|ML1171|PROBABLE::::ML1380|ML1380|conserved::::ML1957c|rpoA|PROBABLE::::ML0615|subI|Probable::::ML2111c|ML2111c|PROBABLE::::ML0881c|qcrC|Probable	14
250423_mlep_allbyall_7668	ML0756c|ML0756c|probable::::ML2348|ML2348|Probable::::ML0984c|ML0984c|conserved::::ML2189c|phoT|PROBABLE::::ML2162c|fadA|POSSIBLE::::ML0779|secA1|PROBABLE::::ML0371|glmS|Probable::::ML0627|phoH1|Probable::::ML2583c|ML2583c|Possible::::ML0988|recX|PROBABLE::::ML0826|glyS|PROBABLE	11
250423_mlep_allbyall_7669	ML0364|rplM|Probable::::ML1155|ML1155|conserved::::ML1427c|ML1427c|Probable::::ML1803c|ML1803c|CONSERVED::::ML1898|ML1898|conserved::::ML2258c|ML2258c|conserved::::ML1051|fadD36|PROBABLE::::ML1920|mutY|PROBABLE::::ML2703|trxC|THIOREDOXIN::::ML1224c|ML1224c|conserved::::ML1661c|ML1661c|conserved::::ML2347|ML2347|putative::::ML0222|ftsH|Probable::::ML1167|ML1167|PROBABLE::::ML0188|ML0188|Hypothetical::::ML0284c|ML0284c|Conserved	16
250423_mlep_allbyall_7670	ML0231|panD|Probable::::ML2696|ML2696|POSSIBLE::::ML0304|pknG|Probable::::ML0662c|ML0662c|Probable::::ML0925|glnA|GLUTAMINE::::ML2691|ML2691|conserved::::ML1575c|ML1575c|hypothetical::::ML0555|ribG|Probable::::ML1692c|serA1|PROBABLE::::ML1519c|thyA|PROBABLE::::ML1877c|tuf|PROBABLE::::ML0337c|ML0337c|Possible::::ML2443c|mshA|GLYCOSYLTRANSFERASE::::ML0561|ML0561|Possible::::ML2289c|ML2289c|conserved	15
250423_mlep_allbyall_7671	ML1808c|ML1808c|PROBABLE::::ML0630|ML0630|Conserved::::ML0247c|arsC|Possible::::ML1077|rseA|conserved::::ML2490c|clpB|PROBABLE::::ML0405|espA|Conserved::::ML0555|ribG|Probable::::ML1937|ML1937|probable::::ML0107c|ML0107c|Probable::::ML2392|ML2392|PROBABLE::::ML0131|ML0131|Possible::::ML1657|accD6|ACETYL/PROPIONYL-CoA::::ML2273|menH|PROBABLE::::ML0772|tmk|probable::::ML1854c|rpsQ|PROBABLE	15
250423_mlep_allbyall_7672	ML0104c|embB|Probable::::ML0117|ML0117|Possible::::ML0910|murF|ProbableUDP-N-acetylmuramoylalanyl-D-glutamyl-2,6-diaminopimelate-D-alanyl-D-alanyl::::ML1059|dapE|PROBABLE::::ML2210c|ML2210c|conserved::::ML2412c|ML2412c|POSSIBLE::::ML2573|gabD|PROBABLE::::ML2305|ML2305|PROBABLE::::ML0753|manB|Probable::::ML1146|atpC|PROBABLE::::ML0379|gcp|Probable::::ML0717c|ML0717c|Probable::::ML0676c|ML0676c|Conserved	13
250423_mlep_allbyall_7673	ML0454c|pgsA|Probable::::ML0866|ilvE|PROBABLE::::ML0049c|esxA|Probable::::ML1821c|ML1821c|conserved::::ML2567|ML2567|hypothetical::::ML0793|ML0793|conserved::::ML2569c|lpqI|PROBABLE::::ML2710c|ML2710c|PROBABLE::::ML1267|chaA|Probable::::ML0773|mtrA|probable::::ML1925c|sodC|PROBABLE::::ML0633|recO|Probable::::ML2265c|ML2265c|hypothetical::::ML2289c|ML2289c|conserved::::ML1006|ML1006|conserved::::ML0158|ML0158|Probable::::ML2537c|eccA3|conserved::::ML2434c|ML2434c|conserved	18
250423_mlep_allbyall_7674	ML0098|fbpD|Secreted::::ML2263c|menB|PROBABLE::::ML1653|fabD|MALONYL::::ML1288|ML1288|possible::::ML2366c|ML2366c|POSSIBLE::::ML1367|ML1367|PUTATIVE::::ML0300|thiE|Probable::::ML0860c|ML0860c|conserved::::ML0019c|rodA|Probable::::ML1856c|rplP|PROBABLE::::ML0912|murD|Probable::::ML2174|cdd|PROBABLE::::ML1401|pheS|Probable::::ML2271|ML2271|PROBABLE::::ML0325|ML0325|hypothetical::::ML2352c|drrA|PROBABLE::::ML1770|uspC|PROBABLE	17
250423_mlep_allbyall_7675	ML2130c|gltA2|PROBABLE::::ML0627|phoH1|Probable::::ML0866|ilvE|PROBABLE::::ML1391c|ML1391c|conserved::::ML2393|greA|PROBABLE::::ML2069|glcB|PROBABLE::::ML1910c|ML1910c|conserved::::ML1543c|eccC5|PROBABLE::::ML1234c|fadD21|PROBABLE::::ML2094c|pstC2|PHOSPHATE-TRANSPORT::::ML1803c|ML1803c|CONSERVED::::ML1976c|ML1976c|hypothetical	12
250423_mlep_allbyall_7676	ML0818|ML0818|conserved::::ML1229|pks4|PROBABLE::::ML2314c|glpK|PROBABLE::::ML1340c|ribD|POSSIBLE::::ML0108c|ML0108c|Probable::::ML1939|ML1939|conserved::::ML2446c|lprQ|PROBABLE::::ML2081c|pgsA2|PROBABLECDP-DIACYLGLYCEROL--GLYCEROL-3-PHOSPHATE::::ML0736|purE|Probable::::ML2352c|drrA|PROBABLE	10
250423_mlep_allbyall_7677	ML0252|mfd|Probable::::ML1682|mutT1|POSSIBLE::::ML0733|ML0733|Probable::::ML2563|fadE5|PROBABLE::::ML0592|ML0592|Probable::::ML2253c|ML2253c|conserved::::ML2425|ML2425|conserved::::ML0245c|rplY|Probable::::ML0314c|lipU|Possible::::ML0484c|fadD9|Probable::::ML1724c|echA17|PROBABLE	11
250423_mlep_allbyall_7678	ML2440c|senX3|PUTATIVE::::ML1477c|clpX|PROBABLE::::ML0430|ML0430|Probable::::ML0808c|entC|probable::::ML2634c|pntB|PROBABLE::::ML2249c|ML2249c|hypothetical::::ML2422c|hemA|PROBABLE::::ML2489c|ML2489c|POSSIBLE::::ML0022c|ML0022c|Conserved::::ML1253c|glbO|POSSIBLE::::ML2396c|cbs|Probable::::ML1328|paf|Probable	12
250423_mlep_allbyall_7679	ML0053c|eccCa1|Possible::::ML1682|mutT1|POSSIBLE::::ML1795|hsp18|18::::ML1479c|clpP2|PROBABLE::::ML0485c|gabT|Probable::::ML0914|murG|ProbableUPD-N-acetylglucosamine-N-acetylmuramyl-(pentapeptide)pyrophosphoryl-undecaprenol-N-acetylglucosamine::::ML2600c|ML2600c|PROBABLE::::ML0604c|rpsT|Probable::::ML1651|aceE|Probable::::ML0394c|ML0394c|Hypothetical::::ML0624|hrcA|Probable::::ML2528c|mycP3|PROBABLE	12
250423_mlep_allbyall_7680	ML1598c|rpsB|PROBABLE::::ML1906c|nusG|PROBABLE::::ML0881c|qcrC|Probable::::ML0910|murF|ProbableUDP-N-acetylmuramoylalanyl-D-glutamyl-2,6-diaminopimelate-D-alanyl-D-alanyl::::ML0810c|ML0810c|Possible::::ML1399|ML1399|conserved::::ML1892c|mkl|POSSIBLE::::ML2535c|eccC3|POSSIBLE::::ML1998|ML1998|PROBABLE::::ML0953|ML0953|hypothetical::::ML0760|whiB2|Probable::::ML1699|lppZ|PROBABLE::::ML0679|ML0679|Hypothetical	13
250423_mlep_allbyall_7681	ML0244c|pth|Probable::::ML2441c|gpm1|PROBABLE::::ML0271c|ML0271c|Probable::::ML0667|prfB|Probable::::ML0131|ML0131|Possible::::ML0174|mprA|Mycobacterial::::ML2283|ML2283|hypothetical::::ML2028|fbpB|SECRETED::::ML2219A|ML2219A|conserved::::ML0094|ML0094|Possible::::ML1536c|eccA5|conserved::::ML2412c|ML2412c|POSSIBLE::::ML0536|carB|Probable::::ML1173|ML1173|conserved::::ML1027c|ML1027c|Probable::::ML2595|ML2595|PROBABLE::::ML0663|ML0663|Conserved	17
250423_mlep_allbyall_7682	ML1979c|ML1979c|hypothetical::::ML0737|fadE25|Probable::::ML1603c|ML1603c|hypothetical::::ML1879c|rpsG|PROBABLE::::ML2249c|ML2249c|hypothetical::::ML1001c|ML1001c|CONSERVED::::ML0199|ML0199|Conserved::::ML0559|ribA|Probable::::ML1495c|mshB|N-Acetyl-1-D-myo-Inosityl-2-Amino-2-Deoxy-alpha-D-Glucopyranoside::::ML1174|rphA|PROBABLE::::ML1018c|ML1018c|hypothetical::::ML0899c|ML0899c|Possible::::ML0834c|ML0834c|conserved::::ML2094c|pstC2|PHOSPHATE-TRANSPORT::::ML0162c|ML0162c|Hypothetical::::ML0068c|ML0068c|Conserved::::ML0606|ML0606|Conserved::::ML0953|ML0953|hypothetical::::ML0862|ephD|Possible::::ML1997c|ML1997c|PROBABLE::::ML1908c|ML1908c|conserved	21
250423_mlep_allbyall_7683	ML2503c|rmlA|ALPHA-D-GLUCOSE-1-PHOSPHATE::::ML0737|fadE25|Probable::::ML1254|ML1254|conserved::::ML2304c|ML2304c|conserved::::ML0183|moeA1|Probable::::ML1553|proS|Probable::::ML0062|gltD|Probable::::ML2324|leuA|2-ISOPROPYLMALATE::::ML0414c|otsB2|Possible::::ML2429c|ML2429c|CONSERVED::::ML1419c|ML1419c|Possible::::ML0107c|ML0107c|Probable	12
250423_mlep_allbyall_7684	ML2336c|ML2336c|conserved::::ML1445c|ML1445c|hypothetical::::ML1222|ML1222|CONSERVED::::ML1401|pheS|Probable::::ML0715|lpqC|Possible::::ML0700|add|Probable::::ML1494c|ML1494c|conserved::::ML1763|ML1763|hypothetical::::ML0101|pks13|Polyketide::::ML1708c|iscS|PROBABLE::::ML1248|ML1248|PROBABLE::::ML0454c|pgsA|Probable	12
250423_mlep_allbyall_7685	ML2178c|ML2178c|hypothetical::::ML1113c|ML1113c|PROBABLE::::ML1905c|rplK|PROBABLE::::ML2351c|drrB|PROBABLE::::ML2707c|parA|PROBABLE::::ML0100|fadD32|Probable::::ML2064|blaR|CONSERVED::::ML1182c|PPE|PPE-family::::ML0114c|rfbE|Probable::::ML1994|fadD10|POSSIBLE::::ML0203c|ML0203c|Probable::::ML2392|ML2392|PROBABLE::::ML2249c|ML2249c|hypothetical::::ML0876|ML0876|Possible::::ML0074|glpQ1|Probable	15
250423_mlep_allbyall_7686	ML1269|trpE|Probable::::ML0605|ML0605|Conserved::::ML2289c|ML2289c|conserved::::ML0376|ML0376|Possible::::ML1029|ML1029|conserved::::ML0019c|rodA|Probable::::ML2704|ML2704|PROBABLE::::ML1494c|ML1494c|conserved::::ML2485c|ML2485c|POSSIBLE::::ML0024|ML0024|Hypothetical::::ML0717c|ML0717c|Probable::::ML2474|ML2474|possible::::ML0663|ML0663|Conserved::::ML1961c|rpmJ|PROBABLE::::ML1209|ilvA|Probable::::ML2394c|metB|PROBABLE::::ML0429c|ML0429c|Probable::::ML1610c|ML1610c|conserved	18
250423_mlep_allbyall_7687	ML0833|dnaG|PROBABLE::::ML1330|pafC|Conserved::::ML0364|rplM|Probable::::ML1036c|arsA|PROBABLE::::ML1052c|ML1052c|conserved::::ML1623|htpG|PROBABLE::::ML2075c|ML2075c|conserved::::ML2307c|whiB4|PROBABLE::::ML1600c|xerC|PROBABLE::::ML1604c|ML1604c|hypothetical::::ML0913|ftsW|FtsW-like::::ML0625|dnaJ2|Probable::::ML0181c|ML0181c|Conserved::::ML2494c|dnaJ1|PROBABLE	14
250423_mlep_allbyall_7688	ML0562|uvrC|Probable::::ML0405|espA|Conserved::::ML1589c|cdsA|PROBABLE::::ML1175|ML1175|conserved::::ML0532|pyrB|Probable::::ML0244c|pth|Probable::::ML0431c|ML0431c|Possible::::ML2402|echA8|PROBABLE::::ML0811c|rhlE|Probable::::ML1139|atpB|PROBABLE::::ML0578|ppc|Probable::::ML2390c|ML2390c|Conserved::::ML0627|phoH1|Probable::::ML0527c|ML0527c|Hypothetical	14
250423_mlep_allbyall_7689	ML0564|ML0564|Conserved::::ML1537c|eccE5|CONSERVED::::ML0989|ML0989|CONSERVED::::ML0512|alaS|Probable::::ML0178c|mscL|Possible::::ML2046|lldD2|POSSIBLE::::ML1904c|rplA|PROBABLE::::ML1406|argC|PROBABLE::::ML2419c|hemB|PROBABLE::::ML2211c|purL|PHOSPHORIBOSYLFORMYLGLYCINAMIDINE::::ML2258c|ML2258c|conserved::::ML2118c|echA6|POSSIBLE	12
250423_mlep_allbyall_7690	ML1137|rfe|PROBABLE::::ML0550|ML0550|Probable::::ML1928c|ML1928c|hypothetical::::ML0669|ftsE|Putative::::ML2627|ML2627|conserved::::ML0826|glyS|PROBABLE::::ML1860c|rplB|PROBABLE::::ML1511|npdA|Probable::::ML2608c|ilvD|PROBABLE::::ML1480c|clpP1|PROBABLE::::ML1653|fabD|MALONYL::::ML0006|gyrA|Probable	12
250423_mlep_allbyall_7691	ML1612c|lepB|PROBABLE::::ML2336c|ML2336c|conserved::::ML0628|ML0628|Conserved::::ML0336c|ML0336c|Probable::::ML1712c|fixA|PROBABLE::::ML1799c|mutB|PROBABLE::::ML0228|ML0228|Probable::::ML2313|ML2313|conserved::::ML0587c|ML0587c|Possible::::ML1859c|rpsS|PROBABLE::::ML0564|ML0564|Conserved::::ML2613c|zmp1|probable::::ML2630c|ML2630c|conserved::::ML0022c|ML0022c|Conserved::::ML0070c|ML0070c|Hypothetical	15
250423_mlep_allbyall_7692	ML1411|argR|Probable::::ML1731c|nrdF|RIBONUCLEOSIDE-DIPHOSPHATE::::ML1782c|ML1782c|conserved::::ML0559|ribA|Probable::::ML2679B|ML2679B|Hypothetical::::ML1013c|ideR|IRON-DEPENDENT::::ML2503c|rmlA|ALPHA-D-GLUCOSE-1-PHOSPHATE::::ML0137c|mmpL7|Conserved::::ML0453c|ML0453c|Probable::::ML0955c|ppdK|PROBABLE::::ML2441c|gpm1|PROBABLE::::ML2124|prrB|TWO	12
250423_mlep_allbyall_7693	ML2041c|oxyR|Probable::::ML2283|ML2283|hypothetical::::ML1417|cdh|possible::::ML0803|ML0803|Probable::::ML1879c|rpsG|PROBABLE::::ML0758c|fbiB|Probable::::ML1200|ML1200|possible::::ML2549|ML2549|conserved::::ML2226c|ptrB|PROBABLE::::ML1547c|pptT|conserved::::ML1024|suhB|possible::::ML2273|menH|PROBABLE::::ML0055c|eccA1|Conserved::::ML0589c|ML0589c|Possible::::ML0120c|echA1|Possible	15
250423_mlep_allbyall_7694	ML1639c|ML1639c|conserved::::ML1272|trpB|Probable::::ML0697c|sdhA|Probable::::ML0881c|qcrC|Probable::::ML1392|uvrA|PROBABLE::::ML1159|ML1159|POSSIBLE::::ML1025c|ML1025c|possible::::ML2467|ML2467|SHORT::::ML1115|lprB|POSSIBLE::::ML1861c|rplW|PROBABLE::::ML0977|ftsK|POSSIBLE::::ML2041c|oxyR|Probable	12
250423_mlep_allbyall_7695	ML0890|ML0890|CONSERVED::::ML1209|ilvA|Probable::::ML2608c|ilvD|PROBABLE::::ML1488c|ML1488c|PROBABLE::::ML0624|hrcA|Probable::::ML1165|ML1165|conserved::::ML1427c|ML1427c|Probable::::ML2304c|ML2304c|conserved::::ML1788c|ML1788c|hypothetical::::ML2192c|pstS4|Probable::::ML0392c|ML0392c|Possible::::ML1807c|fabG1|3-OXOACYL-[ACYL-CARRIER::::ML1628c|ftsY|PROBABLE::::ML0630|ML0630|Conserved	14
250423_mlep_allbyall_7696	ML1017c|ML1017c|probable::::ML1942|ML1942|PROBABLE::::ML2230c|purB|PROBABLE::::ML2561c|ML2561c|POSSIBLE::::ML0012c|ML0012c|Probable::::ML1361|ML1361|conserved::::ML1696c|ilvB|PROBABLE::::ML0890|ML0890|CONSERVED::::ML0073|ML0073|Probable::::ML1839c|sppA|POSSIBLE::::ML0771|sahH|putative::::ML0389|choD|Probable	12
250423_mlep_allbyall_7697	ML1726c|ML1726c|PROBABLE::::ML0707c|deoD|Probable::::ML0472|ML0472|Hypothetical::::ML0595|ML0595|Probable::::ML1145|atpD|PROBABLE::::ML0810c|ML0810c|Possible::::ML2402|echA8|PROBABLE::::ML0576|ML0576|Hypothetical::::ML1932|ML1932|POSSIBLE::::ML1225|nadA|Probable::::ML0815c|ML0815c|PROBABLE::::ML2257c|menE|POSSIBLE::::ML0284c|ML0284c|Conserved::::ML1387|uvrB|PROBABLE::::ML2654|ML2654|conserved::::ML1929|def|PROBABLE::::ML0813c|ML0813c|possible::::ML0224|folP1|Probable::::ML0198|cspA|Probable	19
250423_mlep_allbyall_7698	ML2312|ML2312|POSSIBLE::::ML0607|ML0607|Conserved::::ML0796|ML0796|conserved::::ML0541|gmk|Probable::::ML2584|ML2584|POSSIBLE::::ML1029|ML1029|conserved::::ML1910c|ML1910c|conserved::::ML2235c|purD|PROBABLE::::ML1938c|lytB2|PROBABLE::::ML1660c|ML1660c|conserved::::ML1361|ML1361|conserved::::ML1898|ML1898|conserved::::ML1289|ML1289|CONSERVED::::ML1003c|lexA|REPRESSOR::::ML0050c|esxB|Possible::::ML2205c|purM|PROBABLE::::ML2420c|hemD|PROBABLE::::ML2114c|ML2114c|conserved	18
250423_mlep_allbyall_7699	ML0279c|ML0279c|Conserved::::ML1286|ML1286|Probable::::ML1911c|rpmG2|PROBABLE::::ML2118c|echA6|POSSIBLE::::ML2491|ML2491|CONSERVED::::ML2528c|mycP3|PROBABLE::::ML1444|ML1444|CONSERVED::::ML0573|ML0573|Hypothetical::::ML0674|folD|Probable::::ML2124|prrB|TWO::::ML0524|ML0524|Probable::::ML0517|aroK|Shikimate::::ML2461c|fadB2|PROBABLE::::ML0588|ML0588|Hypothetical::::ML0487|secD|Probable	15
250423_mlep_allbyall_7700	ML0915|murC|Probable::::ML0134|fadD22|Probable::::ML2073c|ML2073c|conserved::::ML1149c|ML1149c|conserved::::ML1890c|rpoC|DNA-DIRECTED::::ML1365|ML1365|PROBABLE::::ML2313|ML2313|conserved::::ML1966|lpqH|POSSIBLE::::ML1889c|end|PROBABLE::::ML0772|tmk|probable::::ML1362|ML1362|possible::::ML0193|ML0193|Conserved::::ML0071c|ML0071c|Conserved::::ML1079|tatB|Probable	14
250423_mlep_allbyall_7701	ML2391c|mca|Mycothiol::::ML1479c|clpP2|PROBABLE::::ML1878c|fusA1|PROBABLE::::ML0354|ilvX|Probable::::ML0953|ML0953|hypothetical::::ML2421c|hemC|PROBABLE::::ML1302|mshC|Probable::::ML0548|priA|Putative::::ML0271c|ML0271c|Probable::::ML2495c|grpE|PROBABLE::::ML1558c|nusA|PROBABLE::::ML0452c|ML0452c|Probable::::ML2400c|ML2400c|PROBABLE::::ML2151|ML2151|conserved	14
250423_mlep_allbyall_7702	ML0249c|glmU|Probable::::ML2161c|fadB|PROBABLE::::ML0858c|lipA|Probable::::ML0324|ML0324|Possible::::ML1076|sigE|ALTERNATIVE::::ML2124|prrB|TWO::::ML1038|dxs|PROBABLE::::ML1230|papA3|PROBABLE::::ML0810c|ML0810c|Possible::::ML0949c|ML0949c|Possible::::ML0229|ML0229|Conserved::::ML0405|espA|Conserved	12
250423_mlep_allbyall_7703	ML0987|recA|RECA::::ML0235|clpC|Probable::::ML2141|ML2141|POSSIBLE::::ML1964|rmlB|dTDP-GLUCOSE::::ML1277|pykA|Probable::::ML1961c|rpmJ|PROBABLE::::ML1340c|ribD|POSSIBLE::::ML1380|ML1380|conserved::::ML0514|ML0514|Probable::::ML0053c|eccCa1|Possible::::ML1412|argG|Probable::::ML1061|ML1061|conserved::::ML0009|ML0009|Hypothetical::::ML1503A|ML1503A|conserved	14
250423_mlep_allbyall_7704	ML2378|mmpL4|PROBABLE::::ML2669|ML2669|hypothetical::::ML1159|ML1159|POSSIBLE::::ML0211|ML0211|Possible::::ML2137|ML2137|conserved::::ML1679c|gpdA2|PROBABLE::::ML1041c|ML1041c|conserved::::ML0914|murG|ProbableUPD-N-acetylglucosamine-N-acetylmuramyl-(pentapeptide)pyrophosphoryl-undecaprenol-N-acetylglucosamine::::ML0584|ctaB|Probable::::ML2380c|ML2380c|possible::::ML1702c|gatA|PROBABLE::::ML0775|lpqB|probable::::ML1818c|trxB|PROBABLE	13
250423_mlep_allbyall_7705	ML1333|helY|PROBABLE::::ML0953|ML0953|hypothetical::::ML1831c|mapA|PROBABLE::::ML2422c|hemA|PROBABLE::::ML0099|ML0099|Probable::::ML1992|ML1992|POSSIBLE::::ML1351|mpg|POSSIBLE::::ML0089|ML0089|Conserved::::ML1955c|truA|PROBABLE::::ML1132|rho|PROBABLE::::ML1694c|ilvC|PROBABLE::::ML2604|ML2604|conserved::::ML1157c|ML1157c|conserved::::ML1946|glpX|conserved	14
250423_mlep_allbyall_7706	ML1921c|ML1921c|POSSIBLE::::ML0411|ML0411|serine-rich::::ML0452c|ML0452c|Probable::::ML0634|ML0634|Probable::::ML0868c|cobT|Probablenicotinate-nucleotide-dimethylbenzimidazol::::ML0824c|zur|probable::::ML2617c|mmpL11|PROBABLE::::ML2137|ML2137|conserved::::ML0963|ML0963|hypothetical::::ML0373|ML0373|Conserved::::ML1271|trpC|Probable::::ML1025c|ML1025c|possible::::ML1952c|desA2|POSSIBLE	13
250423_mlep_allbyall_7707	ML1676c|thiL|PROBABLE::::ML0382c|whiB3|Probable::::ML1996|nrp|POSSIBLE::::ML1678c|ddlA|PROBABLE::::ML0818|ML0818|conserved::::ML1909c|ML1909c|conserved::::ML1365|ML1365|PROBABLE::::ML1770|uspC|PROBABLE::::ML1271|trpC|Probable::::ML1684c|leuD|PROBABLE::::ML0093|glfT|Bifunctional::::ML1724c|echA17|PROBABLE::::ML1439|ML1439|conserved	13
250423_mlep_allbyall_7708	ML1611c|rnhB|PROBABLE::::ML2679A|ML2679A|Hypothetical::::ML0915|murC|Probable::::ML0393c|ML0393c|Probable::::ML1101|ML1101|PROBABLE::::ML0858c|lipA|Probable::::ML2594|mce1F|MCE-FAMILY::::ML1979c|ML1979c|hypothetical::::ML1297|ML1297|Possible::::ML0017c|pknA|Probable::::ML2289c|ML2289c|conserved	11
250423_mlep_allbyall_7709	ML2647|msrA|PROBABLE::::ML2684c|ssb|PROBABLE::::ML0667|prfB|Probable::::ML0519|aroD|3-dehydroquinate::::ML0031c|ML0031c|Probable::::ML0310c|pssA|Probable::::ML2467|ML2467|SHORT::::ML0042|eccE1|Possible::::ML0777|ML0777|hypothetical::::ML0053c|eccCa1|Possible::::ML0155|sucC|Probable::::ML1719c|ML1719c|POSSIBLE::::ML2447c|murB|PROBABLE::::ML1730|adhC|PROBABLE::::ML1857c|rpsC|PROBABLE::::ML1332|tatC|Probable	16
250423_mlep_allbyall_7710	ML0596|csd|Probable::::ML2301c|nth|PROBABLE::::ML2557|ML2557|conserved::::ML1909c|ML1909c|conserved::::ML2682c|rplI|PROBABLE::::ML2320c|ML2320c|conserved::::ML0679|ML0679|Hypothetical::::ML1727c|serB2|PROBABLE::::ML0774|mtrB|probable::::ML1040c|ML1040c|conserved::::ML0866|ilvE|PROBABLE::::ML2226c|ptrB|PROBABLE::::ML0003|recF|Probable::::ML0901|ML0901|conserved::::ML2530c|espG3|CONSERVED	15
250423_mlep_allbyall_7711	ML0864c|pepB|Probable::::ML0711c|ML0711c|Conserved::::ML0675|ML0675|Probable::::ML2467|ML2467|SHORT::::ML2449|ML2449|POSSIBLE::::ML2156|ML2156|CONSERVED::::ML1831c|mapA|PROBABLE::::ML1637c|ML1637c|conserved::::ML1996|nrp|POSSIBLE::::ML1015c|ML1015c|PROBABLE::::ML0816|ML0816|conserved	11
250423_mlep_allbyall_7712	ML1923|lpqF|PROBABLE::::ML1095c|sucA|PROBABLE::::ML2452c|ML2452c|hypothetical::::ML1835c|ML1835c|conserved::::ML0153|uvrD1|Probable::::ML0210c|ppa|Probable::::ML1562c|efpA|POSSIBLE::::ML2322c|asd|ASPARTATE-SEMIALDEHYDE::::ML2453c|ML2453c|POSSIBLE::::ML2242c|ML2242c|conserved::::ML1310|hisG|Probable::::ML0682c|metA|Probable::::ML1855c|rpmC|PROBABLE	13
250423_mlep_allbyall_7713	ML1120|ML1120|conserved::::ML1402|pheT|Probable::::ML0660c|fadE23|Probable::::ML0555|ribG|Probable::::ML2491|ML2491|CONSERVED::::ML0324|ML0324|Possible::::ML1313|ML1313|POSSIBLE::::ML2324|leuA|2-ISOPROPYLMALATE::::ML2198|cysA2|PROBABLE::::ML2349c|papA5|POSSIBLE::::ML0152|ML0152|Hypothetical::::ML0141c|ML0141c|Hypothetical	12
250423_mlep_allbyall_7714	ML0759c|fbiA|Probable::::ML0696c|sdhB|Probable::::ML2020|ML2020|conserved::::ML2308|ponA2|PROBABLE::::ML0135|pks1|Probable::::ML1271|trpC|Probable::::ML2186|ML2186|POSSIBLE::::ML2522c|ML2522c|POSSIBLE	8
250423_mlep_allbyall_7715	ML0130c|ML0130c|Probable::::ML2551|aac|AMINOGLYCOSIDE::::ML1862c|rplD|PROBABLE::::ML2082c|secA2|POSSIBLE::::ML2061|ndh|PROBABLE::::ML1003c|lexA|REPRESSOR::::ML2697c|pcnA|PROBABLE::::ML1788c|ML1788c|hypothetical::::ML1899|lipG|PROBABLE::::ML2603|ML2603|POSSIBLE::::ML0675|ML0675|Probable::::ML0519|aroD|3-dehydroquinate::::ML0759c|fbiA|Probable::::ML0382c|whiB3|Probable::::ML1923|lpqF|PROBABLE::::ML1018c|ML1018c|hypothetical::::ML0394c|ML0394c|Hypothetical::::ML2038c|bfrA|PROBABLE	18
250423_mlep_allbyall_7716	ML2072c|gcvB|Probable::::ML1953c|glyA|Probable::::ML1363|pyrG|Probable::::ML0054c|eccB1|Possible::::ML1678c|ddlA|PROBABLE::::ML0182|galU|Probable::::ML0643|ML0643|Possible::::ML1409|argD|Probable::::ML0293c|ML0293c|Hypothetical::::ML2430c|proC|PROBABLE::::ML1273|trpA|Probable::::ML1312c|ML1312c|conserved::::ML0947c|ML0947c|hypothetical	13
250423_mlep_allbyall_7717	ML1751A|ML1751A|hypothetical::::ML1504c|ML1504c|CONSERVED::::ML0664|ML0664|Hypothetical::::ML0949c|ML0949c|Possible::::ML1959c|rpsK|PROBABLE::::ML1165|ML1165|conserved::::ML0029c|ML0029c|Possible::::ML0611|lepA|Probable::::ML1016|ML1016|conserved::::ML1273|trpA|Probable::::ML1306c|ML1306c|conserved::::ML1938c|lytB2|PROBABLE::::ML0387|guaB2|Probable::::ML0047c|eccD1|Probable::::ML1479c|clpP2|PROBABLE::::ML2489c|ML2489c|POSSIBLE::::ML1275|ML1275|hypothetical::::ML0759c|fbiA|Probable	18
250423_mlep_allbyall_7718	ML2692|ML2692|Probable::::ML0772|tmk|probable::::ML0484c|fadD9|Probable::::ML0004|ML0004|Conserved::::ML1454c|nadD|PROBABLE::::ML1605|ML1605|hypothetical::::ML1633c|ML1633c|Probable::::ML0008c|ML0008c|Hypothetical::::ML0577|secG|Probable::::ML1715|ML1715|POSSIBLE::::ML0570|gap|Probable::::ML0116c|ML0116c|Probable::::ML0861c|sucB|Dihydrolipoamide	13
250423_mlep_allbyall_7719	ML0590c|ML0590c|Possible::::ML2348|ML2348|Probable::::ML1234c|fadD21|PROBABLE::::ML1480c|clpP1|PROBABLE::::ML1959c|rpsK|PROBABLE::::ML2247|cpsA|POSSIBLE::::ML0472|ML0472|Hypothetical::::ML0615|subI|Probable::::ML2609|ML2609|conserved::::ML2451c|deoC|PROBABLE::::ML1134|prfA|PROBABLE::::ML2604|ML2604|conserved::::ML1286|ML1286|Probable::::ML2563|fadE5|PROBABLE::::ML2023c|ML2023c|CONSERVED::::ML2322c|asd|ASPARTATE-SEMIALDEHYDE	16
250423_mlep_allbyall_7720	ML2355c|ppsC|PHENOLPTHIOCEROL::::ML1889c|end|PROBABLE::::ML0299c|thiO|Possible::::ML0175|mprB|Probable::::ML2276c|ML2276c|possibleputative::::ML1703c|gatC|PROBABLE::::ML0325|ML0325|hypothetical::::ML0861c|sucB|Dihydrolipoamide::::ML2140c|ML2140c|POSSIBLE::::ML1712c|fixA|PROBABLE	10
250423_mlep_allbyall_7721	ML2195|ML2195|PROBABLE::::ML1495c|mshB|N-Acetyl-1-D-myo-Inosityl-2-Amino-2-Deoxy-alpha-D-Glucopyranoside::::ML0584|ctaB|Probable::::ML2288c|ML2288c|hypothetical::::ML1726c|ML1726c|PROBABLE::::ML1195|ileS|isoleucyl-tRNA::::ML1755c|sdaA|PROBABLE::::ML0564|ML0564|Conserved::::ML1919c|ML1919c|CARBONIC::::ML2095c|pstS3|PERIPLASMIC::::ML0056c|espH|Conserved::::ML1905c|rplK|PROBABLE::::ML0150c|pgi|Probable::::ML0957c|ML0957c|hypothetical::::ML1027c|ML1027c|Probable	15
250423_mlep_allbyall_7722	ML2550|ML2550|conserved::::ML1224c|ML1224c|conserved::::ML2211c|purL|PHOSPHORIBOSYLFORMYLGLYCINAMIDINE::::ML1230|papA3|PROBABLE::::ML1481c|tig|PROBABLE::::ML0474|snoP|Probable::::ML0455c|ML0455c|Conserved::::ML2070|ML2070|conserved::::ML2020|ML2020|conserved::::ML2489c|ML2489c|POSSIBLE::::ML2015c|cinA|PROBABLE::::ML0062|gltD|Probable	12
250423_mlep_allbyall_7723	ML0001|dnaA|Probable::::ML2113c|ML2113c|conserved::::ML1941|xseB|PROBABLE::::ML0426|lppS|Probable::::ML1950c|ML1950c|POSSIBLE::::ML1106|ML1106|hypothetical::::ML0825c|ML0825c|PROBABLE::::ML0229|ML0229|Conserved::::ML1009c|ML1009c|conserved::::ML0155|sucC|Probable::::ML2157|ercC3|PROBABLE::::ML2659c|pepA|PROBABLE::::ML0387|guaB2|Probable::::ML1770|uspC|PROBABLE::::ML1148c|ML1148c|hypothetical::::ML0419c|spoU|Probable	16
250423_mlep_allbyall_7724	ML1728c|ctaD|PROBABLE::::ML1629c|smc|PROBABLE::::ML0661c|fadE24|Probable::::ML1543c|eccC5|PROBABLE::::ML0169|ML0169|Conserved::::ML2589|mce1A|MCE-FAMILY::::ML0481|ruvC|Probable::::ML1555c|rbfA|PROBABLE::::ML1058c|ML1058c|PROBABLE	9
250423_mlep_allbyall_7725	ML2088c|ML2088c|putative::::ML1724c|echA17|PROBABLE::::ML0376|ML0376|Possible::::ML1024|suhB|possible::::ML2288c|ML2288c|hypothetical::::ML0153|uvrD1|Probable::::ML2219A|ML2219A|conserved::::ML1798c|ML1798c|Possible::::ML1990c|ML1990c|Possible::::ML1651|aceE|Probable::::ML2590|mce1B|MCE-FAMILY::::ML0831|dgt|PROBABLE::::ML0639|whiB7|Probable::::ML0018c|pbpA|Probable	14
250423_mlep_allbyall_7726	ML1812c|ML1812c|HYPOTHETICAL::::ML0454c|pgsA|Probable::::ML0012c|ML0012c|Probable::::ML0631|era|Probable::::ML0572|tpi|Probable::::ML1877c|tuf|PROBABLE::::ML0213|mesJ|Possible::::ML1289|ML1289|CONSERVED::::ML2264c|ML2264c|hypothetical::::ML2201c|ML2201c|hypothetical::::ML2069|glcB|PROBABLE::::ML0560|ribH|Probable::::ML2341c|ML2341c|possible::::ML1140|atpE|PROBABLE::::ML1441c|ppm1b|Polyprenol-monophosphomannose	15
250423_mlep_allbyall_7727	ML1538c|mycP5|PROBABLE::::ML2649c|ML2649c|Putative::::ML1685c|leuC|PROBABLE::::ML2428A|ML2428A|CONSERVED::::ML0190c|ML0190c|Conserved::::ML0230|panC|Probable::::ML2357c|ppsA|PHENOLPTHIOCEROL::::ML0563|ML0563|Conserved::::ML1639c|ML1639c|conserved::::ML1513c|dapA|PROBABLE::::ML0762|ML0762|Conserved	11
250423_mlep_allbyall_7728	ML1907c|secE|PROBABLE::::ML0398c|ML0398c|Possible::::ML1452c|ML1452c|PROBABLE::::ML0706c|pmmB|Probable::::ML0248c|prsA|Probable::::ML2228|ML2228|POSSIBLE::::ML1910c|ML1910c|conserved::::ML1909c|ML1909c|conserved::::ML0753|manB|Probable::::ML0563|ML0563|Conserved::::ML1633c|ML1633c|Probable::::ML0804c|whiB1|Probable::::ML2028|fbpB|SECRETED::::ML0759c|fbiA|Probable::::ML1472c|valS|PROBABLE	15
250423_mlep_allbyall_7729	ML0837|ML0837|conserved::::ML1908c|ML1908c|conserved::::ML2390c|ML2390c|Conserved::::ML1958c|rpsD|PROBABLE::::ML0067c|hns|Possible::::ML1396|rplT|Probable::::ML1426c|ML1426c|Probable::::ML1391c|ML1391c|conserved::::ML0885|ML0885|Putative::::ML0713|glpD|Probable::::ML0236c|pabB|Probable::::ML2567|ML2567|hypothetical::::ML2038c|bfrA|PROBABLE::::ML2419c|hemB|PROBABLE::::ML0706c|pmmB|Probable::::ML2188|phoY2|PROBABLE::::ML0860c|ML0860c|conserved::::ML1761c|ML1761c|hypothetical::::ML0736|purE|Probable	19
250423_mlep_allbyall_7730	ML2432c|ML2432c|conserved::::ML0089|ML0089|Conserved::::ML1444|ML1444|CONSERVED::::ML1155|ML1155|conserved::::ML2197|ML2197|Possible::::ML2142c|ML2142c|conserved::::ML0889|ML0889|CONSERVED::::ML2312|ML2312|POSSIBLE::::ML1912|ML1912|POSSIBLE::::ML1479c|clpP2|PROBABLE::::ML1199|lspA|PROBABLE::::ML2615|ML2615|POSSIBLE::::ML1989c|ML1989c|hypothetical::::ML2351c|drrB|PROBABLE::::ML1629c|smc|PROBABLE::::ML2326|ML2326|possible::::ML2467|ML2467|SHORT	17
250423_mlep_allbyall_7731	ML2636c|pntAa|PROBABLE::::ML1629c|smc|PROBABLE::::ML2355c|ppsC|PHENOLPTHIOCEROL::::ML1862c|rplD|PROBABLE::::ML1987|ctpA|PROBABLE::::ML1315c|lppK|Probable	6
250423_mlep_allbyall_7732	ML0007|ML0007|Possible::::ML2402|echA8|PROBABLE::::ML1424c|ML1424c|Probable::::ML1633c|ML1633c|Probable::::ML2098|mntH|DIVALENT::::ML0925|glnA|GLUTAMINE::::ML0137c|mmpL7|Conserved::::ML1314c|ML1314c|conserved::::ML0599E|ML0599E|Hypothetical::::ML0493|ML0493|Possible::::ML0473|ML0473|Hypothetical::::ML0450c|snzP|Possible::::ML1427c|ML1427c|Probable	13
250423_mlep_allbyall_7733	ML0842|csd1|Probable::::ML0159|ML0159|Probable::::ML1735c|nrdI|Probable::::ML1420|ML1420|hypothetical::::ML0527c|ML0527c|Hypothetical::::ML0736|purE|Probable::::ML0468c|ML0468c|Possible::::ML2156|ML2156|CONSERVED::::ML0225|folB|Probable::::ML2401|echA9|POSSIBLE::::ML0222|ftsH|Probable::::ML1659c|rnc|PROBABLE::::ML1714|ML1714|conserved::::ML2270|menD|PROBABLE	14
250423_mlep_allbyall_7734	ML0798c|ML0798c|conserved::::ML0799c|ML0799c|conserved::::ML2323c|ask|ASPARTOKINASE::::ML1689c|ML1689c|POSSIBLE::::ML1301|cysQ|POSSIBLE::::ML0774|mtrB|probable::::ML1463c|nadE|PROBABLE::::ML0154c|ML0154c|Conserved::::ML2441c|gpm1|PROBABLE::::ML1904c|rplA|PROBABLE::::ML1805c|hemZ|FERROCHELATASE::::ML1395|rpmI|Probable::::ML0759c|fbiA|Probable::::ML0098|fbpD|Secreted	14
250423_mlep_allbyall_7735	ML2565|fabG4|PROBABLE::::ML2707c|parA|PROBABLE::::ML0574|ML0574|Hypothetical::::ML2453c|ML2453c|POSSIBLE::::ML1526c|ML1526c|PROBABLE::::ML2192c|pstS4|Probable::::ML1810c|moxR1|PROBABLE::::ML1037c|ML1037c|conserved::::ML1712c|fixA|PROBABLE::::ML1167|ML1167|PROBABLE::::ML0218c|ML0218c|Hypothetical::::ML1654|acpM|MEROMYCOLATE::::ML0004|ML0004|Conserved::::ML1180c|esxL2|Putative::::ML1309|hisE|Probable::::ML2378|mmpL4|PROBABLE::::ML1230|papA3|PROBABLE::::ML2253c|ML2253c|conserved	18
250423_mlep_allbyall_7736	ML0048c|espI|Conserved::::ML1857c|rpsC|PROBABLE::::ML0279c|ML0279c|Conserved::::ML2452c|ML2452c|hypothetical::::ML1537c|eccE5|CONSERVED::::ML1831c|mapA|PROBABLE::::ML0988|recX|PROBABLE::::ML1921c|ML1921c|POSSIBLE::::ML1577c|ML1577c|POSSIBLE::::ML1088|sugB|PROBABLE::::ML0181c|ML0181c|Conserved::::ML1027c|ML1027c|Probable::::ML1956c|rplQ|PROBABLE::::ML1248|ML1248|PROBABLE::::ML2600c|ML2600c|PROBABLE::::ML0298c|thiS|Possible	16
250423_mlep_allbyall_7737	ML0456c|thrS|Probable::::ML0452c|ML0452c|Probable::::ML0661c|fadE24|Probable::::ML1116|lprC|POSSIBLE::::ML2336c|ML2336c|conserved::::ML1958c|rpsD|PROBABLE::::ML1254|ML1254|conserved::::ML1139|atpB|PROBABLE::::ML0285|ML0285|Probable::::ML1675c|ung|PROBABLE::::ML1584|ML1584|POSSIBLE::::ML0579c|devB|Probable::::ML0041|mycP1|Possible::::ML0178c|mscL|Possible::::ML0624|hrcA|Probable::::ML2350c|drrC|PROBABLE	16
250423_mlep_allbyall_7738	ML1227|nadC|Probable::::ML1613c|rplS|PROBABLE::::ML2031|ML2031|conserved::::ML0737|fadE25|Probable::::ML2639c|ML2639c|PROBABLE::::ML1694c|ilvC|PROBABLE::::ML0728c|sseA|Probable::::ML0831|dgt|PROBABLE::::ML1468c|rne|possible::::ML0892|ML0892|Probable::::ML1315c|lppK|Probable::::ML2536c|eccB3|POSSIBLE::::ML0124c|ML0124c|Conserved::::ML1938c|lytB2|PROBABLE	14
250423_mlep_allbyall_7739	ML1842c|rpsE|PROBABLE::::ML0559|ribA|Probable::::ML0568|ML0568|Possible::::ML0031c|ML0031c|Probable::::ML1911A|ML1911A|conserved::::ML1828c|PPE|PPE-family::::ML1180c|esxL2|Putative::::ML1707c|trmU|probable::::ML2391c|mca|Mycothiol::::ML0898|ML0898|conserved::::ML2493c|hspR|PROBABLE::::ML1907c|secE|PROBABLE::::ML0427c|orn|Probable::::ML0299c|thiO|Possible::::ML1957c|rpoA|PROBABLE::::ML0323|cysS1|Probable::::ML0732|birA|POSSIBLE::::ML2296|ML2296|PROBABLE::::ML0568A|ML0568A|Conserved	19
250423_mlep_allbyall_7740	ML0522|efp|Probable::::ML2647|msrA|PROBABLE::::ML0579c|devB|Probable::::ML1976c|ML1976c|hypothetical::::ML2308|ponA2|PROBABLE::::ML1413|argH|Probable::::ML2597|ML2597|PROBABLE::::ML0697c|sdhA|Probable::::ML0939|ML0939|hypothetical::::ML0002|dnaN|Probable::::ML0748c|ML0748c|conserved::::ML1945c|ML1945c|conserved::::ML2276c|ML2276c|possibleputative::::ML1841c|rpmD|PROBABLE::::ML0128|ML0128|Possible::::ML0378|ML0378|probable::::ML1177c|lprD|PROBABLE	17
250423_mlep_allbyall_7741	ML1843c|rplR|PROBABLE::::ML0485c|gabT|Probable::::ML2346c|ML2346c|conserved::::ML1181c|esxK2|Putative::::ML2596|ML2596|PROBABLE::::ML0002|dnaN|Probable::::ML2678|ML2678|LONG::::ML1231|mmpL10|PROBABLE::::ML0640c|ML0640c|Probable::::ML1464c|proB|PROBABLE	10
250423_mlep_allbyall_7742	ML1849c|rplN|PROBABLE::::ML1486|pepN|PROBABLE::::ML1729|fecB|PROBABLE::::ML1761c|ML1761c|hypothetical::::ML2664|ldt|POSSIBLE::::ML0963|ML0963|hypothetical::::ML0224|folP1|Probable::::ML0447|ML0447|Conserved::::ML1347|ML1347|conserved::::ML1639c|ML1639c|conserved::::ML2264c|ML2264c|hypothetical::::ML0816|ML0816|conserved::::ML0294|thiC|Probable::::ML1895c|rplL|PROBABLE::::ML1667c|ML1667c|POSSIBLE::::ML0455c|ML0455c|Conserved::::ML0178c|mscL|Possible::::ML1843c|rplR|PROBABLE	18
250423_mlep_allbyall_7743	ML1800c|mutA|PROBABLE::::ML2616c|ML2616c|conserved::::ML0517|aroK|Shikimate::::ML0541|gmk|Probable::::ML2329c|recR|PROBABLE::::ML2424|serB1|POSSIBLE::::ML1798c|ML1798c|Possible::::ML2617c|mmpL11|PROBABLE::::ML2451c|deoC|PROBABLE::::ML1339c|ML1339c|POSSIBLE::::ML1155|ML1155|conserved::::ML0249c|glmU|Probable::::ML2307c|whiB4|PROBABLE::::ML2038c|bfrA|PROBABLE	14
250423_mlep_allbyall_7744	ML1814|acn|PROBABLE::::ML2077c|gcvH|PROBABLE::::ML0315c|ML0315c|Probable::::ML1022c|sigA|RNA::::ML1632c|ML1632c|Probable::::ML0269c|fgd1|Probable::::ML0228|ML0228|Probable::::ML0160|purN|Probable::::ML1892c|mkl|POSSIBLE::::ML1392|uvrA|PROBABLE	10
250423_mlep_allbyall_7745	ML1581c|gcpE|PROBABLE::::ML0853|rpsO|PROBABLE::::ML0697c|sdhA|Probable::::ML1908c|ML1908c|conserved::::ML0524|ML0524|Probable::::ML2352c|drrA|PROBABLE::::ML1840c|rplO|PROBABLE::::ML1920|mutY|PROBABLE::::ML2388|ML2388|PROBABLE::::ML0042|eccE1|Possible::::ML0863|ML0863|hypothetical::::ML1312c|ML1312c|conserved::::ML1584|ML1584|POSSIBLE::::ML0525|ML0525|Conserved::::ML2406|menA|1,4-DIHYDROXY-2-NAPHTHOATE::::ML0947c|ML0947c|hypothetical::::ML2453c|ML2453c|POSSIBLE	17
250423_mlep_allbyall_7746	ML0255|eno|Probable::::ML0662c|ML0662c|Probable::::ML1192|acpS|HOLO-[ACYL-CARRIER::::ML1649c|ML1649c|conserved::::ML1618c|rpsP|PROBABLE::::ML1576c|mapB|PROBABLE::::ML1667c|ML1667c|POSSIBLE::::ML1352|tyrS|Probable::::ML2326|ML2326|possible::::ML0957c|ML0957c|hypothetical::::ML0803|ML0803|Probable::::ML0235|clpC|Probable::::ML1312c|ML1312c|conserved::::ML2323c|ask|ASPARTOKINASE::::ML2406|menA|1,4-DIHYDROXY-2-NAPHTHOATE	15
250423_mlep_allbyall_7747	ML1425c|ML1425c|Probable::::ML1272|trpB|Probable::::ML2113c|ML2113c|conserved::::ML1543c|eccC5|PROBABLE::::ML0062|gltD|Probable::::ML1038|dxs|PROBABLE::::ML2499A|lpqJ|Probable::::ML0640c|ML0640c|Probable::::ML0118c|ML0118c|Probable::::ML0599D|ML0599D|Hypothetical::::ML0013c|ML0013c|Probable::::ML0230|panC|Probable	12
250423_mlep_allbyall_7748	ML1213c|ML1213c|CONSERVED::::ML1751c|moeY|POSSIBLE::::ML0994|ML0994|CONSERVED::::ML2394c|metB|PROBABLE::::ML1472c|valS|PROBABLE::::ML1087|sugA|PROBABLE::::ML0484c|fadD9|Probable::::ML1988c|ML1988c|PROBABLE::::ML1489c|fdxC|PROBABLE::::ML0115c|ML0115c|Conserved	10
250423_mlep_allbyall_7749	ML2395c|pra|Probable::::ML1477c|clpX|PROBABLE::::ML2258c|ML2258c|conserved::::ML0096|ML0096|Probable::::ML0792c|aroA|probable::::ML1781c|ML1781c|conserved::::ML1365|ML1365|PROBABLE::::ML1192|acpS|HOLO-[ACYL-CARRIER::::ML0482|ruvA|Probable::::ML0222|ftsH|Probable::::ML0388|guaB3|Probable::::ML0639|whiB7|Probable::::ML2141|ML2141|POSSIBLE::::ML1006|ML1006|conserved::::ML1560|ML1560|conserved::::ML1088|sugB|PROBABLE::::ML2550|ML2550|conserved	17
250423_mlep_allbyall_7750	ML1465c|obg|PROBABLE::::ML0187|ML0187|Conserved::::ML1486|pepN|PROBABLE::::ML0398c|ML0398c|Possible::::ML1629c|smc|PROBABLE::::ML1927c|ML1927c|conserved::::ML2172|ML2172|hypothetical::::ML2297|ephE|POSSIBLE::::ML2335c|dnaZX|DNA::::ML1065|ML1065|conserved::::ML1573c|ML1573c|possible::::ML2595|ML2595|PROBABLE	12
250423_mlep_allbyall_7751	ML2661c|fadD7|PROBABLE::::ML1703c|gatC|PROBABLE::::ML0430|ML0430|Probable::::ML1833c|secY|PROBABLE::::ML0130c|ML0130c|Probable::::ML1129|thrA|PROBABLE::::ML2162c|fadA|POSSIBLE::::ML0225|folB|Probable::::ML1821c|ML1821c|conserved::::ML0644|ML0644|Probable::::ML1288|ML1288|possible::::ML0202|ML0202|Possible	12
250423_mlep_allbyall_7752	ML1505|ML1505|CONSERVED::::ML1898|ML1898|conserved::::ML0139|mas|Probable::::ML1905c|rplK|PROBABLE::::ML0955c|ppdK|PROBABLE::::ML0518|aroB|3-dehydroquinate::::ML1320|dop|conserved::::ML2334|ML2334|POSSIBLE	8
250423_mlep_allbyall_7753	ML1064|gpgS|conserved::::ML2172|ML2172|hypothetical::::ML1304c|ansP1|POSSIBLE::::ML2388|ML2388|PROBABLE::::ML0756c|ML0756c|probable::::ML0229|ML0229|Conserved::::ML1989c|ML1989c|hypothetical::::ML0304|pknG|Probable::::ML0606|ML0606|Conserved::::ML0551c|ML0551c|Putative::::ML1173|ML1173|conserved::::ML0285|ML0285|Probable::::ML0051c|PPE68|PPE::::ML0544|metK|Probable::::ML1315c|lppK|Probable::::ML0891|ML0891|conserved	16
250423_mlep_allbyall_7754	ML1150|murA|PROBABLE::::ML2499A|lpqJ|Probable::::ML0864c|pepB|Probable::::ML0109c|ML0109c|Probable::::ML1174|rphA|PROBABLE::::ML1617c|ML1617c|conserved::::ML2193c|mshD|ACETYLTRANSFERASE::::ML2529c|eccD3|PROBABLE::::ML0959|ML0959|hypothetical::::ML2347|ML2347|putative::::ML1362|ML1362|possible::::ML2312|ML2312|POSSIBLE::::ML1691c|leuB|PROBABLE::::ML1954|coaA|Probable::::ML2421c|hemC|PROBABLE::::ML2297|ephE|POSSIBLE	16
250423_mlep_allbyall_7755	ML0520c|ML0520c|Probable::::ML0883|trpD|Probable::::ML0946|ML0946|conserved::::ML0747c|ctpC|Probable::::ML1425c|ML1425c|Probable::::ML0576|ML0576|Hypothetical::::ML1098c|ML1098c|conserved::::ML2391c|mca|Mycothiol::::ML2356c|ppsB|PHENOLPTHIOCEROL::::ML2522c|ML2522c|POSSIBLE	10
250423_mlep_allbyall_7756	ML1249|gdh|PROBABLE::::ML1880c|rpsL|PROBABLE::::ML0286c|fba|Probable::::ML1254|ML1254|conserved::::ML2322c|asd|ASPARTATE-SEMIALDEHYDE::::ML1056|esxL1|Putative::::ML2661c|fadD7|PROBABLE::::ML0269c|fgd1|Probable::::ML2337|ML2337|PROBABLE::::ML1399|ML1399|conserved::::ML2493c|hspR|PROBABLE::::ML1784|mscR|Probable::::ML0322|ispF|Probable::::ML0025c|ML0025c|Hypothetical	14
250423_mlep_allbyall_7757	ML1705c|ligA|PROBABLE::::ML1839c|sppA|POSSIBLE::::ML2666c|ML2666c|hypothetical::::ML0297c|thiG|Probable::::ML1666c|ML1666c|PROBABLE::::ML0269c|fgd1|Probable::::ML1176c|ML1176c|CONSERVED::::ML1041c|ML1041c|conserved::::ML0803|ML0803|Probable::::ML0182|galU|Probable::::ML1735c|nrdI|Probable::::ML1630c|glnE|GLUTAMATE-AMMONIA-LIGASE	12
250423_mlep_allbyall_7758	ML1329|pafB|conserved::::ML1985c|aceA|PROBABLE::::ML1248|ML1248|PROBABLE::::ML2684c|ssb|PROBABLE::::ML1226|nadB|Probable::::ML1150|murA|PROBABLE::::ML2459|pcaA|MYCOLIC::::ML0108c|ML0108c|Probable::::ML0022c|ML0022c|Conserved::::ML1063|folP2|PROBABLE::::ML0544|metK|Probable::::ML2595|ML2595|PROBABLE::::ML0008c|ML0008c|Hypothetical	13
250423_mlep_allbyall_7759	ML0909|murE|ProbableUDP-N-acetylmuramoylalanyl-D-glutamate-2,6-diaminopimelate::::ML2549|ML2549|conserved::::ML0468c|ML0468c|Possible::::ML0633|recO|Probable::::ML1127|argS|PROBABLE::::ML2442c|ML2442c|conserved::::ML1938c|lytB2|PROBABLE::::ML2237|ML2237|conserved::::ML2059|ML2059|POSSIBLE::::ML0317|groEL2|65::::ML1410|argF|Probable::::ML0825c|ML0825c|PROBABLE::::ML0375|alr|Probable::::ML1399|ML1399|conserved::::ML1272|trpB|Probable::::ML1484c|ML1484c|PROBABLE	16
250423_mlep_allbyall_7760	ML1044|hemY|PROBABLE::::ML1615c|trmD|PROBABLE::::ML1362|ML1362|possible::::ML1368|scpA|conserved::::ML0245c|rplY|Probable::::ML1094c|ML1094c|ROBABLE::::ML1057|ML1057|hypothetical::::ML1951c|phoH2|PROBABLE::::ML0857c|ML0857c|PROBABLE::::ML1906c|nusG|PROBABLE::::ML0957c|ML0957c|hypothetical::::ML0455c|ML0455c|Conserved::::ML1939|ML1939|conserved::::ML2532c|esxG|ESAT-6::::ML1189c|ML1189c|hypothetical::::ML0387|guaB2|Probable::::ML2433c|ML2433c|PROBABLE::::ML1091|mdh|PROBABLE::::ML2031|ML2031|conserved	19
250423_mlep_allbyall_7761	ML0125|ML0125|Possible::::ML2573|gabD|PROBABLE::::ML1523c|ML1523c|hypothetical::::ML2502|aspC|PROBABLE::::ML2416A|ML2416A|Hypothetical::::ML1843c|rplR|PROBABLE::::ML0747c|ctpC|Probable::::ML1427c|ML1427c|Probable::::ML1525c|ML1525c|conserved::::ML0833|dnaG|PROBABLE::::ML2569A|ML2569A|SMALL::::ML0488|secF|Probable::::ML0394c|ML0394c|Hypothetical::::ML0599B|ML0599B|Conserved::::ML0864c|pepB|Probable	15
250423_mlep_allbyall_7762	ML1740c|ML1740c|PROBABLE::::ML2330c|ML2330c|conserved::::ML2616c|ML2616c|conserved::::ML2203|ML2203|conserved::::ML0865|gcvT|Probable::::ML1546c|truB|PROBABLE::::ML1668B|ML1668B|Conserved::::ML0419c|spoU|Probable::::ML2663c|oxyS|OXIDATIVE::::ML0094|ML0094|Possible::::ML0178c|mscL|Possible::::ML1942|ML1942|PROBABLE::::ML0126|ML0126|Hypothetical::::ML0904|ML0904|PROBABLE::::ML0907|ML0907|probable::::ML0325|ML0325|hypothetical::::ML1658c|fpg|Probable::::ML0395|guaA|Probable::::ML2042|ahpC|ALKYL::::ML0527c|ML0527c|Hypothetical	20
250423_mlep_allbyall_7763	ML2501|ML2501|PROBABLE::::ML1227|nadC|Probable::::ML1334|ML1334|possible::::ML1954|coaA|Probable::::ML0411|ML0411|serine-rich::::ML0661c|fadE24|Probable::::ML1704|ML1704|conserved::::ML0187|ML0187|Conserved::::ML2394c|metB|PROBABLE::::ML0336c|ML0336c|Probable::::ML1043|hemE|PROBABLE::::ML2369B|ML2369B|Hypothetical::::ML1597c|tsf|PROBABLE::::ML0761c|ML0761c|conserved::::ML1982|ML1982|Possible	15
250423_mlep_allbyall_7764	ML2130c|gltA2|PROBABLE::::ML1088|sugB|PROBABLE::::ML2195|ML2195|PROBABLE::::ML2237|ML2237|conserved::::ML2394c|metB|PROBABLE::::ML0521|pepQ|Probable::::ML0578|ppc|Probable::::ML2443c|mshA|GLYCOSYLTRANSFERASE::::ML1063|folP2|PROBABLE::::ML2196|thiX|PROBABLE::::ML2709c|ML2709c|conserved::::ML2283|ML2283|hypothetical::::ML0414c|otsB2|Possible::::ML1257|hisD|Probable::::ML1314c|ML1314c|conserved	15
250423_mlep_allbyall_7765	ML2570|ML2570|PROBABLE::::ML1003c|lexA|REPRESSOR::::ML1616c|rimM|PROBABLE::::ML2113c|ML2113c|conserved::::ML1119|ML1119|CONSERVED::::ML1166|ML1166|POSSIBLE::::ML2696|ML2696|POSSIBLE::::ML0484c|fadD9|Probable::::ML1014c|sigB|RNA::::ML1600c|xerC|PROBABLE	10
250423_mlep_allbyall_7766	ML2219c|purQ|PROBABLE::::ML1666c|ML1666c|PROBABLE::::ML0570|gap|Probable::::ML2366c|ML2366c|POSSIBLE::::ML1920|mutY|PROBABLE::::ML0513|ML0513|Conserved::::ML1668B|ML1668B|Conserved::::ML1114c|ML1114c|PROBABLE::::ML2494c|dnaJ1|PROBABLE::::ML1959c|rpsK|PROBABLE::::ML2699|ML2699|putative::::ML0565|whiA|Probable::::ML1395|rpmI|Probable::::ML0862|ephD|Possible::::ML0100|fadD32|Probable	15
250423_mlep_allbyall_7767	ML0252|mfd|Probable::::ML1696c|ilvB|PROBABLE::::ML2683c|rpsR|PROBABLE::::ML0022c|ML0022c|Conserved::::ML0493|ML0493|Possible::::ML1257|hisD|Probable::::ML0138c|fadD28|Probable::::ML0664|ML0664|Hypothetical::::ML1576c|mapB|PROBABLE::::ML2454c|hbhA|IRON-REGULATED::::ML1920|mutY|PROBABLE::::ML2614|ML2614|PROBABLE::::ML0550|ML0550|Probable	13
250423_mlep_allbyall_7768	ML0061|gltB|Probable::::ML0893c|ML0893c|probable::::ML1075c|ML1075c|PROBABLE::::ML1464c|proB|PROBABLE::::ML2273|menH|PROBABLE::::ML2199|sseC2|CONSERVED::::ML1548c|ML1548c|conserved::::ML0324|ML0324|Possible::::ML1014c|sigB|RNA::::ML0246c|lpqT|Probable::::ML0959|ML0959|hypothetical::::ML2583c|ML2583c|Possible::::ML2457|ML2457|PROBABLE::::ML1993|fcoT|conserved	14
250423_mlep_allbyall_7769	ML2472c|tyrA|PREPHENATE::::ML2352c|drrA|PROBABLE::::ML1654|acpM|MEROMYCOLATE::::ML0561|ML0561|Possible::::ML2640c|ML2640c|conserved::::ML2454c|hbhA|IRON-REGULATED::::ML0158|ML0158|Probable::::ML2647|msrA|PROBABLE::::ML2689c|ML2689c|conserved::::ML0082|serS|Probable::::ML1120|ML1120|conserved::::ML2118c|echA6|POSSIBLE::::ML2679|ML2679|Conserved::::ML0269c|fgd1|Probable	14
250423_mlep_allbyall_7770	ML0052c|eccCb1|Conserved::::ML1905c|rplK|PROBABLE::::ML2549|ML2549|conserved::::ML2161c|fadB|PROBABLE::::ML0225|folB|Probable::::ML0210c|ppa|Probable::::ML0235|clpC|Probable::::ML1903|mmaA4|METHOXY::::ML1427c|ML1427c|Probable::::ML1024|suhB|possible::::ML0985|ML0985|possible::::ML0115c|ML0115c|Conserved::::ML0916|ftsQ|POSSIBLE::::ML2630c|ML2630c|conserved::::ML1466c|rpmA|PROBABLE	15
250423_mlep_allbyall_751	ML0564|ML0564|Conserved::::ML0184|rimJ|Possible::::ML1906c|nusG|PROBABLE::::ML1229|pks4|PROBABLE::::ML2227c|purC|PHOSPHORIBOSYLAMINOIMIDAZOLE-::::ML0541|gmk|Probable::::ML1720|ML1720|conserved::::ML1028|dut|PROBABLE::::ML2015c|cinA|PROBABLE::::ML2598|ML2598|PROBABLE::::ML0901|ML0901|conserved::::ML0067c|hns|Possible	12
250423_mlep_allbyall_752	ML1352|tyrS|Probable::::ML0697c|sdhA|Probable::::ML0574|ML0574|Hypothetical::::ML0691c|dacB1|Probable::::ML2030|rpfC|PROBABLE::::ML1316|mpa|Probable::::ML2295c|ML2295c|POSSIBLE::::ML0316|ML0316|Possible::::ML0418|ML0418|Possible::::ML0670|ftsX|Putative::::ML1425c|ML1425c|Probable::::ML1845c|rpsH|PROBABLE::::ML2098|mntH|DIVALENT::::ML0594|ML0594|Conserved::::ML2158c|ML2158c|hypothetical::::ML0156|sucD|Probable::::ML2562|ML2562|hypothetical	17
250423_mlep_allbyall_753	ML2321c|ML2321c|conserved::::ML1289|ML1289|CONSERVED::::ML1347|ML1347|conserved::::ML2330c|ML2330c|conserved::::ML2010|ML2010|CONSERVED::::ML0909|murE|ProbableUDP-N-acetylmuramoylalanyl-D-glutamate-2,6-diaminopimelate::::ML1382|rpsA|PROBABLE::::ML0811c|rhlE|Probable::::ML1150|murA|PROBABLE::::ML2134c|fprB|PROBABLE::::ML0853|rpsO|PROBABLE::::ML0137c|mmpL7|Conserved::::ML2377|mmpS4|PROBABLE::::ML1332|tatC|Probable::::ML0550|ML0550|Probable	15
250423_mlep_allbyall_754	ML0061|gltB|Probable::::ML2428c|galE2|POSSIBLE::::ML0299c|thiO|Possible::::ML1328|paf|Probable::::ML0958|ML0958|putative::::ML1063|folP2|PROBABLE::::ML1833c|secY|PROBABLE::::ML1412|argG|Probable::::ML0802|ML0802|Probable::::ML0049c|esxA|Probable::::ML1795|hsp18|18::::ML0419c|spoU|Probable::::ML1055|esxK1|ESAT-6::::ML2329c|recR|PROBABLE::::ML0519|aroD|3-dehydroquinate::::ML1791c|ML1791c|conserved	16
250423_mlep_allbyall_755	ML2331|ML2331|possible::::ML0003|recF|Probable::::ML0271c|ML0271c|Probable::::ML1857c|rpsC|PROBABLE::::ML1310|hisG|Probable::::ML2598|ML2598|PROBABLE::::ML1141|atpF|PROBABLE::::ML2041c|oxyR|Probable::::ML0383|ML0383|Conserved::::ML0257|ML0257|Conserved::::ML1694c|ilvC|PROBABLE::::ML1719c|ML1719c|POSSIBLE::::ML2395c|pra|Probable::::ML0061|gltB|Probable::::ML0473|ML0473|Hypothetical	15
250423_mlep_allbyall_756	ML0054c|eccB1|Possible::::ML0284c|ML0284c|Conserved::::ML0868c|cobT|Probablenicotinate-nucleotide-dimethylbenzimidazol::::ML1087|sugA|PROBABLE::::ML0454c|pgsA|Probable::::ML1244|ML1244|CONSERVED::::ML1401|pheS|Probable::::ML2206c|purF|AMIDOPHOSPHORIBOSYLTRANSFERASE::::ML0735|purK|Probable::::ML0187|ML0187|Conserved::::ML2429c|ML2429c|CONSERVED::::ML0825c|ML0825c|PROBABLE::::ML1682|mutT1|POSSIBLE::::ML0777|ML0777|hypothetical::::ML1119|ML1119|CONSERVED::::ML2669|ML2669|hypothetical::::ML1006|ML1006|conserved	17
250423_mlep_allbyall_757	ML0052c|eccCb1|Conserved::::ML0837|ML0837|conserved::::ML1879c|rpsG|PROBABLE::::ML1807c|fabG1|3-OXOACYL-[ACYL-CARRIER::::ML0373|ML0373|Conserved::::ML0909|murE|ProbableUDP-N-acetylmuramoylalanyl-D-glutamate-2,6-diaminopimelate::::ML1610c|ML1610c|conserved::::ML0081c|ML0081c|Probable::::ML2035c|ML2035c|hypothetical::::ML0988|recX|PROBABLE::::ML1675c|ung|PROBABLE::::ML2698|mutT4|conserved::::ML1017c|ML1017c|probable::::ML2073c|ML2073c|conserved::::ML1651|aceE|Probable	15
250423_mlep_allbyall_758	ML2401|echA9|POSSIBLE::::ML0117|ML0117|Possible::::ML0030c|ML0030c|Possible::::ML0079|ML0079|Probable::::ML2595|ML2595|PROBABLE::::ML1879c|rpsG|PROBABLE::::ML2261c|ML2261c|conserved::::ML2022c|ML2022c|conserved::::ML1113c|ML1113c|PROBABLE::::ML2076c|ML2076c|CONSERVED::::ML2494c|dnaJ1|PROBABLE::::ML0661c|fadE24|Probable::::ML0730c|ML0730c|Conserved::::ML1137|rfe|PROBABLE::::ML1413|argH|Probable::::ML0591c|ML0591c|Possible	16
250423_mlep_allbyall_759	ML0233|lysS|Probable::::ML2178c|ML2178c|hypothetical::::ML2162c|fadA|POSSIBLE::::ML0190c|ML0190c|Conserved::::ML2587|yrbE1A|CONSERVED::::ML0062|gltD|Probable::::ML2157|ercC3|PROBABLE::::ML2569A|ML2569A|SMALL::::ML0603|ML0603|Probable::::ML1001c|ML1001c|CONSERVED::::ML0804c|whiB1|Probable::::ML1731c|nrdF|RIBONUCLEOSIDE-DIPHOSPHATE::::ML1605|ML1605|hypothetical::::ML0031c|ML0031c|Probable::::ML2055c|apa|ALANINE::::ML2012c|ML2012c|PROBABLE::::ML0963|ML0963|hypothetical::::ML2474|ML2474|possible::::ML0736|purE|Probable::::ML1004|ML1004|possible::::ML0898|ML0898|conserved	21
250423_mlep_allbyall_760	ML0839c|cysK|PROBABLE::::ML2561c|ML2561c|POSSIBLE::::ML1994|fadD10|POSSIBLE::::ML1829|ML1829|hypothetical::::ML1711c|fixB|PROBABLE::::ML1688c|gltS|PROBABLE::::ML2312|ML2312|POSSIBLE::::ML1132|rho|PROBABLE::::ML0470c|ML0470c|Hypothetical::::ML0011|ppiA|Probable::::ML1273|trpA|Probable::::ML1995|ML1995|conserved::::ML1729|fecB|PROBABLE::::ML2687c|ML2687c|PROBABLE::::ML0758c|fbiB|Probable::::ML2288c|ML2288c|hypothetical	16
250423_mlep_allbyall_761	ML2185|desA1|PROBABLE::::ML0995|miaA|PROBABLE::::ML0920|ML0920|CONSERVED::::ML1910c|ML1910c|conserved::::ML0229|ML0229|Conserved::::ML2459|pcaA|MYCOLIC::::ML1829|ML1829|hypothetical::::ML0726c|accA3|Probable::::ML1018c|ML1018c|hypothetical::::ML0901|ML0901|conserved::::ML2535c|eccC3|POSSIBLE::::ML0228|ML0228|Probable::::ML2268|menC|PROBABLE::::ML1844c|rplF|PROBABLE	14
250423_mlep_allbyall_762	ML0524|ML0524|Probable::::ML0133|ML0133|Conserved::::ML1480c|clpP1|PROBABLE::::ML1464c|proB|PROBABLE::::ML1644|ML1644|PROBABLE::::ML1489c|fdxC|PROBABLE::::ML0068c|ML0068c|Conserved::::ML2603|ML2603|POSSIBLE::::ML1810c|moxR1|PROBABLE::::ML1965|rmlC|dTDP-4-DEHYDRORHAMNOSE::::ML0682c|metA|Probable::::ML1669|ML1669|PROBABLE::::ML0184|rimJ|Possible::::ML1983|ML1983|conserved::::ML0311c|psd|Probable::::ML1040c|ML1040c|conserved	16
250423_mlep_allbyall_763	ML2305|ML2305|PROBABLE::::ML0776|ML0776|conserved::::ML1180c|esxL2|Putative::::ML0791c|ML0791c|conserved::::ML2323c|ask|ASPARTOKINASE::::ML0236c|pabB|Probable::::ML0109c|ML0109c|Probable::::ML1814|acn|PROBABLE::::ML0378|ML0378|probable::::ML1951c|phoH2|PROBABLE::::ML0568A|ML0568A|Conserved::::ML1410|argF|Probable::::ML1479c|clpP2|PROBABLE::::ML1699|lppZ|PROBABLE::::ML2174|cdd|PROBABLE	15
250423_mlep_allbyall_764	ML1911c|rpmG2|PROBABLE::::ML0269c|fgd1|Probable::::ML1659c|rnc|PROBABLE::::ML2457|ML2457|PROBABLE::::ML1682|mutT1|POSSIBLE::::ML0844|narK|PROBABLE::::ML1794|ML1794|Probable::::ML1989c|ML1989c|hypothetical::::ML1891c|rpoB|DNA-DIRECTED::::ML0383|ML0383|Conserved::::ML1362|ML1362|possible::::ML0773|mtrA|probable::::ML1070|ML1070|possible::::ML1145|atpD|PROBABLE	14
250423_mlep_allbyall_765	ML1998|ML1998|PROBABLE::::ML0845c|ML0845c|conserved::::ML0247c|arsC|Possible::::ML0425|ML0425|Possible::::ML2604|ML2604|conserved::::ML0104c|embB|Probable::::ML1313|ML1313|POSSIBLE::::ML2011|aao|PROBABLE::::ML2685c|rpsF|PROBABLE::::ML1653|fabD|MALONYL::::ML1139|atpB|PROBABLE::::ML2551|aac|AMINOGLYCOSIDE::::ML0857c|ML0857c|PROBABLE::::ML0048c|espI|Conserved::::ML1781c|ML1781c|conserved::::ML0755c|ML0755c|conserved::::ML1186c|ML1186c|hypothetical	17
250423_mlep_allbyall_766	ML2264c|ML2264c|hypothetical::::ML1017c|ML1017c|probable::::ML0466|ML0466|Possible::::ML1165|ML1165|conserved::::ML2094c|pstC2|PHOSPHATE-TRANSPORT::::ML1907c|secE|PROBABLE::::ML1683c|hupB|PROBABLE::::ML0580c|opcA|Putative::::ML0382c|whiB3|Probable::::ML2196|thiX|PROBABLE::::ML1143|atpA|PROBABLE::::ML0291c|ML0291c|Hypothetical::::ML0760|whiB2|Probable::::ML0565|whiA|Probable::::ML0596|csd|Probable::::ML0864c|pepB|Probable::::ML0411|ML0411|serine-rich::::ML2076c|ML2076c|CONSERVED::::ML0009|ML0009|Hypothetical::::ML1394|infC|PROBABLE	20
250423_mlep_allbyall_767	ML1639c|ML1639c|conserved::::ML2264c|ML2264c|hypothetical::::ML0151c|ML0151c|Conserved::::ML0715|lpqC|Possible::::ML0699c|sdhC|Probable::::ML2296|ML2296|PROBABLE::::ML0491|relA|PROBABLE::::ML1177c|lprD|PROBABLE::::ML0311c|psd|Probable::::ML2425|ML2425|conserved::::ML1200|ML1200|possible::::ML2242c|ML2242c|conserved::::ML0286c|fba|Probable::::ML1896c|rplJ|PROBABLE::::ML1613c|rplS|PROBABLE::::ML1001c|ML1001c|CONSERVED::::ML2613c|zmp1|probable::::ML0335c|ML0335c|Possible::::ML1053|PE5|PE	19
250423_mlep_allbyall_768	ML2489c|ML2489c|POSSIBLE::::ML2378|mmpL4|PROBABLE::::ML0703c|ML0703c|Conserved::::ML0175|mprB|Probable::::ML1991|PPE|PPE-family::::ML0685c|ML0685c|Possible::::ML2327|cobQ2|POSSIBLE::::ML1298|ML1298|conserved::::ML1419c|ML1419c|Possible::::ML1844c|rplF|PROBABLE::::ML0354|ilvX|Probable::::ML0369c|ML0369c|Conserved::::ML2201c|ML2201c|hypothetical	13
250423_mlep_allbyall_769	ML0467|dedA|Possible::::ML1166|ML1166|POSSIBLE::::ML0815c|ML0815c|PROBABLE::::ML2566|htdX|conserved::::ML0073|ML0073|Probable::::ML2707c|parA|PROBABLE::::ML1468c|rne|possible::::ML1058c|ML1058c|PROBABLE::::ML0793|ML0793|conserved::::ML1950c|ML1950c|POSSIBLE::::ML0726c|accA3|Probable::::ML1370|ML1370|Hypothetical::::ML1383|coaE|Probable::::ML0730c|ML0730c|Conserved::::ML1289|ML1289|CONSERVED	15
250423_mlep_allbyall_770	ML0041|mycP1|Possible::::ML0818|ML0818|conserved::::ML1615c|trmD|PROBABLE::::ML1505|ML1505|CONSERVED::::ML1618c|rpsP|PROBABLE::::ML1602c|ML1602c|hypothetical::::ML0029c|ML0029c|Possible::::ML0184|rimJ|Possible::::ML2420c|hemD|PROBABLE::::ML0044|espL|Conserved::::ML2331|ML2331|possible::::ML0141c|ML0141c|Hypothetical::::ML0918|yfiH|conserved::::ML2352c|drrA|PROBABLE::::ML0016c|pknB|Probable::::ML0892|ML0892|Probable::::ML1575c|ML1575c|hypothetical::::ML1440c|ppm1a|Polyprenol-monophosphomannose::::ML1796|ML1796|hypothetical::::ML1911A|ML1911A|conserved	20
250423_mlep_allbyall_771	ML0230|panC|Probable::::ML1314c|ML1314c|conserved::::ML2296|ML2296|PROBABLE::::ML1467c|rplU|PROBABLE::::ML2167|pdc|PROBABLE::::ML0627|phoH1|Probable::::ML1469c|ndk|PROBABLE::::ML1332|tatC|Probable::::ML1024|suhB|possible::::ML1864c|rpsJ|30S::::ML1396|rplT|Probable::::ML0501|aspS|Probable::::ML2564c|fadA2|PROBABLE::::ML0912|murD|Probable::::ML0771|sahH|putative::::ML0283|ML0283|Possible::::ML0888|ML0888|conserved	17
250423_mlep_allbyall_772	ML2353c|ppsE|PHENOLPTHIOCEROL::::ML0115c|ML0115c|Conserved::::ML2410c|ML2410c|PROBABLE::::ML0424c|bcp|Probable::::ML1750c|ML1750c|conserved::::ML0110c|ML0110c|Probable::::ML0418|ML0418|Possible::::ML0113c|ML0113c|Possible::::ML0588|ML0588|Hypothetical::::ML2329c|recR|PROBABLE::::ML1659c|rnc|PROBABLE::::ML1391c|ML1391c|conserved::::ML2708c|gidB|PROBABLE::::ML0883|trpD|Probable	14
250423_mlep_allbyall_773	ML0119c|lipE|Probable::::ML1472c|valS|PROBABLE::::ML1688c|gltS|PROBABLE::::ML0570|gap|Probable::::ML2679A|ML2679A|Hypothetical::::ML0717c|ML0717c|Probable::::ML1731c|nrdF|RIBONUCLEOSIDE-DIPHOSPHATE::::ML1131|thrB|PROBABLE::::ML1841c|rpmD|PROBABLE::::ML0895|ML0895|conserved::::ML1879c|rpsG|PROBABLE::::ML0073|ML0073|Probable::::ML0411|ML0411|serine-rich::::ML1384|ML1384|hypothetical::::ML0098|fbpD|Secreted::::ML0386c|ML0386c|Conserved::::ML1602c|ML1602c|hypothetical	17
250423_mlep_allbyall_774	ML0910|murF|ProbableUDP-N-acetylmuramoylalanyl-D-glutamyl-2,6-diaminopimelate-D-alanyl-D-alanyl::::ML1663c|kdtB|PROBABLE::::ML2443c|mshA|GLYCOSYLTRANSFERASE::::ML0878|ML0878|Probable::::ML0938|ML0938|hypothetical::::ML0275c|metZ|Probable::::ML1751A|ML1751A|hypothetical::::ML0136|lppX|Probable::::ML0855|pepR|PROBABLE::::ML1217|bioF|PROBABLE::::ML0912|murD|Probable::::ML0955c|ppdK|PROBABLE::::ML0541|gmk|Probable::::ML2531c|esxH|LOW::::ML2038c|bfrA|PROBABLE::::ML0265|ML0265|Hypothetical::::ML2557|ML2557|conserved::::ML1523c|ML1523c|hypothetical	18
250423_mlep_allbyall_775	ML2706c|parB|PROBABLE::::ML0013c|ML0013c|Probable::::ML2331|ML2331|possible::::ML1143|atpA|PROBABLE::::ML2649c|ML2649c|Putative::::ML1217|bioF|PROBABLE::::ML0030c|ML0030c|Possible::::ML0559|ribA|Probable::::ML2535c|eccC3|POSSIBLE::::ML1344c|ML1344c|Hypothetical::::ML2303c|ML2303c|POSSIBLE::::ML2069|glcB|PROBABLE	12
250423_mlep_allbyall_776	ML1173|ML1173|conserved::::ML1106|ML1106|hypothetical::::ML0565|whiA|Probable::::ML0049c|esxA|Probable::::ML1371|cmk|Probable::::ML2550|ML2550|conserved::::ML2472c|tyrA|PREPHENATE::::ML1286|ML1286|Probable::::ML0599D|ML0599D|Hypothetical::::ML1067|ML1067|conserved::::ML0550|ML0550|Probable::::ML0753|manB|Probable::::ML0099|ML0099|Probable::::ML1358|tlyA|cytotoxin/hemolysin::::ML0470c|ML0470c|Hypothetical::::ML0624|hrcA|Probable::::ML0978c|ML0978c|possible::::ML2634c|pntB|PROBABLE::::ML1806c|inhA|NADH-DEPENDENT::::ML0406|espC|Conserved::::ML2307c|whiB4|PROBABLE::::ML0287|ML0287|Possible	22
250423_mlep_allbyall_777	ML2467|ML2467|SHORT::::ML1952c|desA2|POSSIBLE::::ML0383|ML0383|Conserved::::ML1954|coaA|Probable::::ML2424|serB1|POSSIBLE::::ML2691|ML2691|conserved::::ML0591c|ML0591c|Possible::::ML0019c|rodA|Probable::::ML1589c|cdsA|PROBABLE::::ML1669|ML1669|PROBABLE::::ML1166|ML1166|POSSIBLE::::ML1441c|ppm1b|Polyprenol-monophosphomannose::::ML0129c|ML0129c|Conserved::::ML0042|eccE1|Possible	14
250423_mlep_allbyall_778	ML0217|ML0217|Hypothetical::::ML1396|rplT|Probable::::ML1514c|thyX|PROBABLE::::ML2709c|ML2709c|conserved::::ML0049c|esxA|Probable::::ML1045|ML1045|conserved::::ML1320|dop|conserved::::ML0664|ML0664|Hypothetical::::ML0097|fbpA|Secreted::::ML0593|ML0593|Conserved::::ML0598|ML0598|Conserved::::ML2098|mntH|DIVALENT::::ML2497|ML2497|hypothetical::::ML2268|menC|PROBABLE::::ML1274|lgt|Possible::::ML1407|argJ|Probable::::ML0322|ispF|Probable::::ML1351|mpg|POSSIBLE	18
250423_mlep_allbyall_779	ML2621c|ML2621c|CONSERVED::::ML2569c|lpqI|PROBABLE::::ML2048|ML2048|conserved::::ML1249|gdh|PROBABLE::::ML0410|PE3|PE-family::::ML2696|ML2696|POSSIBLE::::ML0285|ML0285|Probable::::ML0128|ML0128|Possible::::ML0032|leuS|Probable::::ML2054c|ML2054c|probable::::ML2178c|ML2178c|hypothetical::::ML2261c|ML2261c|conserved::::ML1899|lipG|PROBABLE	13
250423_mlep_allbyall_780	ML1492c|fbiC|PROBABLE::::ML2465|ML2465|conserved::::ML0354|ilvX|Probable::::ML1950c|ML1950c|POSSIBLE::::ML1086|lpqY|PROBABLE::::ML0803|ML0803|Probable::::ML0574|ML0574|Hypothetical::::ML0364|rplM|Probable::::ML1128|lysA|PROBABLE::::ML2271|ML2271|PROBABLE::::ML1795|hsp18|18::::ML2696|ML2696|POSSIBLE::::ML0153|uvrD1|Probable	13
250423_mlep_allbyall_7771	ML0852|ribF|PROBABLE::::ML2687c|ML2687c|PROBABLE::::ML2237|ML2237|conserved::::ML0611|lepA|Probable::::ML0132|fadD29|Probable::::ML2015c|cinA|PROBABLE::::ML1058c|ML1058c|PROBABLE::::ML2613c|zmp1|probable::::ML2253c|ML2253c|conserved::::ML1685c|leuC|PROBABLE::::ML1124c|oppB|PROBABLE::::ML1989c|ML1989c|hypothetical::::ML1294c|ML1294c|conserved	13
250423_mlep_allbyall_7772	ML0571|pgk|Probable::::ML2355c|ppsC|PHENOLPTHIOCEROL::::ML2323c|ask|ASPARTOKINASE::::ML2670c|ML2670c|POSSIBLE::::ML0865|gcvT|Probable::::ML0703c|ML0703c|Conserved::::ML0315c|ML0315c|Probable	7
250423_mlep_allbyall_7773	ML0104c|embB|Probable::::ML1244|ML1244|CONSERVED::::ML1352|tyrS|Probable::::ML0022c|ML0022c|Conserved::::ML0211|ML0211|Possible::::ML2088c|ML2088c|putative::::ML1061|ML1061|conserved::::ML1371|cmk|Probable::::ML0837|ML0837|conserved::::ML0510|ML0510|Conserved::::ML2093c|pstA1|PROBABLE::::ML2649c|ML2649c|Putative	12
250423_mlep_allbyall_7774	ML2440c|senX3|PUTATIVE::::ML1596c|amiC|PROBABLE::::ML0447|ML0447|Conserved::::ML2346c|ML2346c|conserved::::ML0210c|ppa|Probable::::ML1695c|ilvN|PROBABLE::::ML0863|ML0863|hypothetical::::ML1543c|eccC5|PROBABLE::::ML1454c|nadD|PROBABLE::::ML2380c|ML2380c|possible::::ML1945c|ML1945c|conserved::::ML0028|ML0028|Conserved::::ML2501|ML2501|PROBABLE	13
250423_mlep_allbyall_7775	ML2708c|gidB|PROBABLE::::ML1921c|ML1921c|POSSIBLE::::ML0660c|fadE23|Probable::::ML2176|ML2176|hypothetical::::ML0319c|lpqE|Possible::::ML1654|acpM|MEROMYCOLATE::::ML0200|topA|Probable::::ML1292c|ML1292c|conserved::::ML0485c|gabT|Probable::::ML0825c|ML0825c|PROBABLE::::ML0244c|pth|Probable::::ML1612c|lepB|PROBABLE::::ML1078|htrA|PROBABLE::::ML1094c|ML1094c|ROBABLE::::ML1444|ML1444|CONSERVED::::ML0493|ML0493|Possible::::ML0595|ML0595|Probable	17
250423_mlep_allbyall_7776	ML1137|rfe|PROBABLE::::ML1151c|ogt|PROBABLE::::ML0056c|espH|Conserved::::ML2048|ML2048|conserved::::ML0590c|ML0590c|Possible::::ML1615c|trmD|PROBABLE::::ML2378|mmpL4|PROBABLE::::ML2088c|ML2088c|putative::::ML0230|panC|Probable::::ML0679|ML0679|Hypothetical::::ML1218|bioD|Probable::::ML1065|ML1065|conserved::::ML0303|glnH|Probable::::ML0229|ML0229|Conserved::::ML2204|ML2204|conserved::::ML0424c|bcp|Probable::::ML1056|esxL1|Putative::::ML2534c|PE10|PE-family::::ML1189c|ML1189c|hypothetical	19
250423_mlep_allbyall_7777	ML2636c|pntAa|PROBABLE::::ML2113c|ML2113c|conserved::::ML0180c|ML0180c|Conserved::::ML2300c|ML2300c|POSSIBLE::::ML0548|priA|Putative::::ML1101|ML1101|PROBABLE::::ML0810c|ML0810c|Possible::::ML1991|PPE|PPE-family::::ML0231|panD|Probable::::ML1393c|lysX|Possible::::ML0518|aroB|3-dehydroquinate::::ML2314c|glpK|PROBABLE::::ML2557|ML2557|conserved	13
250423_mlep_allbyall_7778	ML2327|cobQ2|POSSIBLE::::ML1965|rmlC|dTDP-4-DEHYDRORHAMNOSE::::ML0920|ML0920|CONSERVED::::ML2451c|deoC|PROBABLE::::ML1809c|ML1809c|conserved::::ML2302|ML2302|PROBABLE::::ML1390|ML1390|IRON-REGULATED::::ML1679c|gpdA2|PROBABLE::::ML1514c|thyX|PROBABLE::::ML1148c|ML1148c|hypothetical::::ML0093|glfT|Bifunctional::::ML0890|ML0890|CONSERVED::::ML1921c|ML1921c|POSSIBLE::::ML2687c|ML2687c|PROBABLE::::ML1761c|ML1761c|hypothetical::::ML1900|mmaA1|METHOXY::::ML2196|thiX|PROBABLE::::ML2487c|pyrE|PROBABLE	18
250423_mlep_allbyall_7779	ML0637|uvrD2|Probable::::ML2189c|phoT|PROBABLE::::ML2636c|pntAa|PROBABLE::::ML2529c|eccD3|PROBABLE::::ML0750c|ML0750c|conserved::::ML0107c|ML0107c|Probable::::ML2206c|purF|AMIDOPHOSPHORIBOSYLTRANSFERASE::::ML2369B|ML2369B|Hypothetical::::ML0897c|pknL|PROBABLE::::ML1419c|ML1419c|Possible::::ML0396c|ino2|Probable	11
250423_mlep_allbyall_7780	ML1598c|rpsB|PROBABLE::::ML1381c|polA|PROBABLE::::ML2396c|cbs|Probable::::ML1052c|ML1052c|conserved::::ML0373|ML0373|Conserved::::ML2118c|echA6|POSSIBLE::::ML1987|ctpA|PROBABLE::::ML1026|ML1026|conserved::::ML1128|lysA|PROBABLE::::ML0119c|lipE|Probable::::ML1425c|ML1425c|Probable	11
250423_mlep_allbyall_7781	ML2178c|ML2178c|hypothetical::::ML0556c|ML0556c|Aminoglycoside/tetracycline-transport::::ML0886|ML0886|possible::::ML1167|ML1167|PROBABLE::::ML2142c|ML2142c|conserved::::ML2501|ML2501|PROBABLE::::ML1480c|clpP1|PROBABLE::::ML0470c|ML0470c|Hypothetical::::ML0625|dnaJ2|Probable::::ML2348|ML2348|Probable::::ML1921c|ML1921c|POSSIBLE::::ML1380|ML1380|conserved::::ML2188|phoY2|PROBABLE::::ML2297|ephE|POSSIBLE	14
250423_mlep_allbyall_7782	ML1556c|infB|PROBABLE::::ML1038|dxs|PROBABLE::::ML1711c|fixB|PROBABLE::::ML0048c|espI|Conserved::::ML2268|menC|PROBABLE::::ML1133|rpmE|PROBABLE::::ML1613c|rplS|PROBABLE::::ML2667c|ML2667c|possible::::ML1089|sugC|PROBABLE::::ML0918|yfiH|conserved::::ML2669|ML2669|hypothetical::::ML1004|ML1004|possible::::ML0573|ML0573|Hypothetical	13
250423_mlep_allbyall_7783	ML0592|ML0592|Probable::::ML1821A|ML1821A|conserved::::ML0516|aroF|Chorismate::::ML0519|aroD|3-dehydroquinate::::ML2428A|ML2428A|CONSERVED::::ML1661c|ML1661c|conserved::::ML1864c|rpsJ|30S::::ML1659c|rnc|PROBABLE::::ML0324|ML0324|Possible::::ML1632c|ML1632c|Probable::::ML0244c|pth|Probable::::ML2679|ML2679|Conserved::::ML0915|murC|Probable::::ML1099c|lprE|PROBABLE::::ML1361|ML1361|conserved::::ML1016|ML1016|conserved::::ML1684c|leuD|PROBABLE::::ML0958|ML0958|putative	18
250423_mlep_allbyall_7784	ML2566|htdX|conserved::::ML0292c|ML0292c|Hypothetical::::ML1751c|moeY|POSSIBLE::::ML0923|ML0923|Probable::::ML2081c|pgsA2|PROBABLECDP-DIACYLGLYCEROL--GLYCEROL-3-PHOSPHATE::::ML1264|hisI|Probable::::ML0275c|metZ|Probable::::ML0482|ruvA|Probable::::ML1804|ML1804|conserved::::ML2000c|ctpB|PROBABLE::::ML2200|ML2200|conserved::::ML1572|ML1572|hypothetical::::ML2077c|gcvH|PROBABLE::::ML0706c|pmmB|Probable::::ML2158c|ML2158c|hypothetical::::ML1711c|fixB|PROBABLE::::ML1511|npdA|Probable	17
250423_mlep_allbyall_7785	ML1808c|ML1808c|PROBABLE::::ML1979c|ML1979c|hypothetical::::ML0450c|snzP|Possible::::ML1061|ML1061|conserved::::ML1704|ML1704|conserved::::ML1856c|rplP|PROBABLE::::ML1494c|ML1494c|conserved::::ML0620|cfp2|Low::::ML1618c|rpsP|PROBABLE::::ML2064|blaR|CONSERVED::::ML1803c|ML1803c|CONSERVED::::ML1129|thrA|PROBABLE::::ML2279c|ML2279c|Probable::::ML1699|lppZ|PROBABLE::::ML0454c|pgsA|Probable::::ML2209|cpsY|POSSIBLE::::ML1260|hisH|Imidazole::::ML1652|ML1652|conserved	18
250423_mlep_allbyall_7786	ML1207|dnaE|PROBABLE::::ML2312|ML2312|POSSIBLE::::ML2341c|ML2341c|possible::::ML0817|moeB1|PROBABLE::::ML1401|pheS|Probable::::ML0544|metK|Probable::::ML0984c|ML0984c|conserved::::ML0699c|sdhC|Probable::::ML0131|ML0131|Possible::::ML1635|panB|Probable::::ML1137|rfe|PROBABLE::::ML2284|ML2284|hypothetical::::ML2454c|hbhA|IRON-REGULATED	13
250423_mlep_allbyall_7787	ML0314c|lipU|Possible::::ML0861c|sucB|Dihydrolipoamide::::ML0928|ML0928|hypothetical::::ML0450c|snzP|Possible::::ML2377|mmpS4|PROBABLE::::ML2651|ML2651|hypothetical::::ML2205c|purM|PROBABLE::::ML1241|echA12|possible::::ML0778|ML0778|conserved::::ML1926c|ML1926c|putative::::ML0287|ML0287|Possible::::ML0429c|ML0429c|Probable::::ML1996|nrp|POSSIBLE::::ML0758c|fbiB|Probable	14
250423_mlep_allbyall_7788	ML1411|argR|Probable::::ML0158|ML0158|Probable::::ML0730c|ML0730c|Conserved::::ML1684c|leuD|PROBABLE::::ML0099|ML0099|Probable::::ML1061|ML1061|conserved::::ML2655|fbpC2|SECRETED::::ML1681|ppk|PROBABLE::::ML0182|galU|Probable::::ML0071c|ML0071c|Conserved::::ML0051c|PPE68|PPE::::ML0233|lysS|Probable::::ML0811c|rhlE|Probable::::ML1077|rseA|conserved::::ML0796|ML0796|conserved::::ML1254|ML1254|conserved::::ML1258|hisC|Probable	17
250423_mlep_allbyall_7789	ML0908|pbpB|Probable::::ML0414c|otsB2|Possible::::ML1996|nrp|POSSIBLE::::ML1753c|ML1753c|PROBABLE::::ML0375|alr|Probable::::ML1577c|ML1577c|POSSIBLE::::ML2551|aac|AMINOGLYCOSIDE	7
250423_mlep_allbyall_7790	ML0512|alaS|Probable::::ML1028|dut|PROBABLE::::ML0386c|ML0386c|Conserved::::ML0096|ML0096|Probable::::ML0667|prfB|Probable::::ML0638|ML0638|Possible::::ML2570|ML2570|PROBABLE::::ML0656c|ML0656c|Hypothetical::::ML0568A|ML0568A|Conserved::::ML0771|sahH|putative::::ML1582c|ML1582c|PROBABLE::::ML0448|ML0448|Hypothetical	12
250423_mlep_allbyall_7791	ML1728c|ctaD|PROBABLE::::ML2393|greA|PROBABLE::::ML0572|tpi|Probable::::ML0554|rpe|Probable::::ML1200|ML1200|possible::::ML1448|sigC|PROBABLE::::ML0297c|thiG|Probable::::ML1652|ML1652|conserved::::ML2569c|lpqI|PROBABLE::::ML1922|ML1922|conserved::::ML1277|pykA|Probable::::ML1497c|lpqW|PROBABLE::::ML2172|ML2172|hypothetical::::ML0089|ML0089|Conserved::::ML2634c|pntB|PROBABLE::::ML1148c|ML1148c|hypothetical	16
250423_mlep_allbyall_7792	ML0243|pks16|Putative::::ML2419c|hemB|PROBABLE::::ML2254|otsA|PROBABLE::::ML2000c|ctpB|PROBABLE::::ML1053|PE5|PE::::ML1927c|ML1927c|conserved::::ML1229|pks4|PROBABLE::::ML2369B|ML2369B|Hypothetical::::ML0133|ML0133|Conserved::::ML1011c|ML1011c|hypothetical	10
250423_mlep_allbyall_7793	ML1017c|ML1017c|probable::::ML0074|glpQ1|Probable::::ML2549|ML2549|conserved::::ML0524|ML0524|Probable::::ML2649c|ML2649c|Putative::::ML0098|fbpD|Secreted::::ML2167|pdc|PROBABLE::::ML2671|ctpI|PROBABLE::::ML0092|glf|Probable	9
250423_mlep_allbyall_7794	ML1631c|glnA2|PROBABLE::::ML2631c|ML2631c|possible::::ML0114c|rfbE|Probable::::ML2494c|dnaJ1|PROBABLE::::ML2465|ML2465|conserved::::ML0599E|ML0599E|Hypothetical::::ML2536c|eccB3|POSSIBLE::::ML0245c|rplY|Probable::::ML0017c|pknA|Probable::::ML1596c|amiC|PROBABLE::::ML2069|glcB|PROBABLE::::ML1708c|iscS|PROBABLE::::ML2557|ML2557|conserved::::ML0115c|ML0115c|Conserved	14
250423_mlep_allbyall_7795	ML0101|pks13|Polyketide::::ML2170c|ML2170c|hypothetical::::ML0918|yfiH|conserved::::ML2636c|pntAa|PROBABLE::::ML1018c|ML1018c|hypothetical::::ML1890c|rpoC|DNA-DIRECTED::::ML0314c|lipU|Possible::::ML0950c|ML0950c|hypothetical::::ML1720|ML1720|conserved::::ML1446c|ML1446c|conserved	10
250423_mlep_allbyall_7796	ML0979|pgsA3|PROBABLE::::ML1653|fabD|MALONYL::::ML0700|add|Probable::::ML2422c|hemA|PROBABLE::::ML2323c|ask|ASPARTOKINASE::::ML2457|ML2457|PROBABLE::::ML0599E|ML0599E|Hypothetical::::ML1504c|ML1504c|CONSERVED::::ML0964|ML0964|hypothetical::::ML1159|ML1159|POSSIBLE::::ML0377|ML0377|Conserved::::ML1485c|ML1485c|conserved::::ML0425|ML0425|Possible::::ML0225|folB|Probable::::ML1793|ML1793|hypothetical::::ML2134c|fprB|PROBABLE::::ML0552|fmt|Probable::::ML1331|tatA|PROBABLE::::ML0286c|fba|Probable	19
250423_mlep_allbyall_7797	ML0911|murX|Probable::::ML1296|ML1296|conserved::::ML2666c|ML2666c|hypothetical::::ML1828c|PPE|PPE-family::::ML1409|argD|Probable::::ML0697c|sdhA|Probable::::ML1225|nadA|Probable::::ML1297|ML1297|Possible::::ML2452c|ML2452c|hypothetical::::ML1001c|ML1001c|CONSERVED::::ML1444|ML1444|CONSERVED::::ML0640c|ML0640c|Probable::::ML0089|ML0089|Conserved::::ML1954|coaA|Probable::::ML2419c|hemB|PROBABLE::::ML0883|trpD|Probable	16
250423_mlep_allbyall_7798	ML0956|ML0956|Putative::::ML0905|ML0905|conserved::::ML0198|cspA|Probable::::ML0523|nusB|N::::ML1466c|rpmA|PROBABLE::::ML1486|pepN|PROBABLE::::ML1095c|sucA|PROBABLE::::ML2147c|cspB|PROBABLE::::ML2459|pcaA|MYCOLIC::::ML1676c|thiL|PROBABLE::::ML1753c|ML1753c|PROBABLE::::ML1124c|oppB|PROBABLE	12
250423_mlep_allbyall_7799	ML0337c|ML0337c|Possible::::ML1257|hisD|Probable::::ML0482|ruvA|Probable::::ML0276c|ML0276c|Conserved::::ML2306|ML2306|PROBABLE::::ML1689c|ML1689c|POSSIBLE::::ML1704|ML1704|conserved::::ML2348|ML2348|Probable::::ML0582c|tal|Probable::::ML0922|wag31|CONSERVED::::ML2313|ML2313|conserved::::ML0596|csd|Probable::::ML0074|glpQ1|Probable::::ML0128|ML0128|Possible	14
250423_mlep_allbyall_7800	ML1360|recN|PROBABLE::::ML0280c|purA|Probable::::ML1273|trpA|Probable::::ML2420c|hemD|PROBABLE::::ML1735c|nrdI|Probable::::ML1960c|rpsM|PROBABLE::::ML2708c|gidB|PROBABLE::::ML1581c|gcpE|PROBABLE::::ML0833|dnaG|PROBABLE::::ML0079|ML0079|Probable::::ML2587|yrbE1A|CONSERVED::::ML0587c|ML0587c|Possible::::ML2563|fadE5|PROBABLE::::ML2691|ML2691|conserved	14
250423_mlep_allbyall_7801	ML2177c|ML2177c|probable::::ML2230c|purB|PROBABLE::::ML1911A|ML1911A|conserved::::ML0379|gcp|Probable::::ML1362|ML1362|possible::::ML0133|ML0133|Conserved::::ML1413|argH|Probable::::ML1863c|rplC|PROBABLE::::ML1751c|moeY|POSSIBLE::::ML1492c|fbiC|PROBABLE::::ML0291c|ML0291c|Hypothetical::::ML0611|lepA|Probable::::ML2091|ML2091|hypothetical	13
250423_mlep_allbyall_7802	ML1611c|rnhB|PROBABLE::::ML1014c|sigB|RNA::::ML0798c|ML0798c|conserved::::ML2298c|ML2298c|POSSIBLE::::ML2295c|ML2295c|POSSIBLE::::ML2569A|ML2569A|SMALL::::ML0955c|ppdK|PROBABLE::::ML2015c|cinA|PROBABLE::::ML1273|trpA|Probable::::ML1795|hsp18|18::::ML2073c|ML2073c|conserved::::ML0128|ML0128|Possible::::ML0249c|glmU|Probable::::ML2333|ML2333|conserved	14
250423_mlep_allbyall_7803	ML2053c|adhA|Probable::::ML0125|ML0125|Possible::::ML1553|proS|Probable::::ML1130|thrC|PROBABLE::::ML2587|yrbE1A|CONSERVED::::ML1066|tagA|PROBABLE::::ML1544c|eccB5|PROBABLE::::ML2685c|rpsF|PROBABLE::::ML1612c|lepB|PROBABLE::::ML0383|ML0383|Conserved::::ML0562|uvrC|Probable::::ML1680|ML1680|conserved::::ML0407|espD|Conserved::::ML1294c|ML1294c|conserved::::ML1424c|ML1424c|Probable::::ML0023c|ML0023c|Hypothetical::::ML1949c|ML1949c|hypothetical	17
250423_mlep_allbyall_7804	ML2546c|fadD2|PROBABLE::::ML2400c|ML2400c|PROBABLE::::ML2692|ML2692|Probable::::ML1056|esxL1|Putative::::ML1002|ML1002|Possible::::ML0256|ML0256|Possible::::ML2603|ML2603|POSSIBLE::::ML0061|gltB|Probable::::ML1539c|eccD5|CONSERVED::::ML0643|ML0643|Possible	10
250423_mlep_allbyall_7805	ML1505|ML1505|CONSERVED::::ML2636c|pntAa|PROBABLE::::ML0279c|ML0279c|Conserved::::ML1408|argB|Probable::::ML1227|nadC|Probable::::ML0484c|fadD9|Probable::::ML2309|ML2309|conserved::::ML0678c|ML0678c|Hypothetical::::ML0748c|ML0748c|conserved::::ML1158|fadA4|PROBABLE::::ML1010c|ML1010c|hypothetical::::ML1091|mdh|PROBABLE::::ML0022c|ML0022c|Conserved::::ML0041|mycP1|Possible	14
250423_mlep_allbyall_7806	ML0106c|embC|Probable::::ML0228|ML0228|Probable::::ML2135c|ML2135c|possible::::ML1464c|proB|PROBABLE::::ML1753c|ML1753c|PROBABLE::::ML2598|ML2598|PROBABLE::::ML2038c|bfrA|PROBABLE::::ML2333|ML2333|conserved::::ML2323c|ask|ASPARTOKINASE	9
250423_mlep_allbyall_7807	ML0987|recA|RECA::::ML0102|accD4|Probable::::ML0923|ML0923|Probable::::ML2687c|ML2687c|PROBABLE::::ML0285|ML0285|Probable::::ML1181c|esxK2|Putative::::ML1918c|ML1918c|PROBABLE::::ML1612c|lepB|PROBABLE::::ML2478c|ML2478c|hypothetical::::ML0450c|snzP|Possible::::ML0398c|ML0398c|Possible::::ML0543|dfp|Probable::::ML2522c|ML2522c|POSSIBLE::::ML0917|ftsZ|cell::::ML2416A|ML2416A|Hypothetical	15
250423_mlep_allbyall_7808	ML2426|cmaA2|CYCLOPROPANE-FATTY-ACYL-PHOSPHOLIPID::::ML2709c|ML2709c|conserved::::ML0518|aroB|3-dehydroquinate::::ML1695c|ilvN|PROBABLE::::ML0717c|ML0717c|Probable::::ML1799c|mutB|PROBABLE::::ML0102|accD4|Probable::::ML1136|ML1136|conserved::::ML1631c|glnA2|PROBABLE::::ML0799c|ML0799c|conserved::::ML1611c|rnhB|PROBABLE::::ML0920|ML0920|CONSERVED::::ML0853|rpsO|PROBABLE::::ML2200|ML2200|conserved::::ML0067c|hns|Possible::::ML0377|ML0377|Conserved::::ML0882c|ctaE|PROBABLE::::ML0426|lppS|Probable	18
250423_mlep_allbyall_7809	ML2349c|papA5|POSSIBLE::::ML1925c|sodC|PROBABLE::::ML0128|ML0128|Possible::::ML1920|mutY|PROBABLE::::ML0019c|rodA|Probable::::ML1372|engA|PROBABLE::::ML0468c|ML0468c|Possible::::ML0774|mtrB|probable	8
250423_mlep_allbyall_7810	ML1086|lpqY|PROBABLE::::ML0316|ML0316|Possible::::ML0177|moaB|Possible::::ML1468c|rne|possible::::ML2463c|ML2463c|conserved::::ML1382|rpsA|PROBABLE::::ML0713|glpD|Probable::::ML1174|rphA|PROBABLE::::ML0715|lpqC|Possible::::ML2198|cysA2|PROBABLE::::ML1939|ML1939|conserved::::ML0482|ruvA|Probable::::ML0019c|rodA|Probable	13
250423_mlep_allbyall_7811	ML0961c|metE|PROBABLE5-METHYLTETRAHYDROPTEROYLTRIGLUTAMATE--HOMOCYSTEINE::::ML0224|folP1|Probable::::ML0516|aroF|Chorismate::::ML0012c|ML0012c|Probable::::ML1862c|rplD|PROBABLE::::ML2605|ML2605|conserved::::ML0747c|ctpC|Probable::::ML1808c|ML1808c|PROBABLE::::ML1685c|leuC|PROBABLE::::ML0638|ML0638|Possible::::ML2349c|papA5|POSSIBLE::::ML1488c|ML1488c|PROBABLE::::ML1115|lprB|POSSIBLE::::ML1829|ML1829|hypothetical::::ML1331|tatA|PROBABLE	15
250423_mlep_allbyall_7812	ML1333|helY|PROBABLE::::ML0917|ftsZ|cell::::ML0013c|ML0013c|Probable::::ML2563|fadE5|PROBABLE::::ML0864c|pepB|Probable::::ML2130c|gltA2|PROBABLE::::ML0379|gcp|Probable::::ML2095c|pstS3|PERIPLASMIC::::ML2603|ML2603|POSSIBLE::::ML0042|eccE1|Possible::::ML2434c|ML2434c|conserved	11
250423_mlep_allbyall_7813	ML0765|manA|probable::::ML1846c|rpsN|PROBABLE::::ML2689c|ML2689c|conserved::::ML2550|ML2550|conserved::::ML1372|engA|PROBABLE::::ML0017c|pknA|Probable::::ML0557c|lprG|Probable::::ML0321|ispD|Probable::::ML0229|ML0229|Conserved::::ML0049c|esxA|Probable::::ML2467|ML2467|SHORT::::ML1076|sigE|ALTERNATIVE::::ML1624|ML1624|conserved::::ML0012c|ML0012c|Probable::::ML0407|espD|Conserved::::ML1209|ilvA|Probable::::ML1918c|ML1918c|PROBABLE	17
250423_mlep_allbyall_7814	ML0129c|ML0129c|Conserved::::ML1723c|ML1723c|conserved::::ML0426|lppS|Probable::::ML0552|fmt|Probable::::ML1067|ML1067|conserved::::ML1974|ML1974|POSSIBLE::::ML0915|murC|Probable::::ML0817|moeB1|PROBABLE::::ML0184|rimJ|Possible::::ML0182|galU|Probable::::ML0397c|ML0397c|Possible::::ML2453c|ML2453c|POSSIBLE::::ML0849|ML0849|conserved::::ML0112c|rfbD|Probable::::ML2605|ML2605|conserved	15
250423_mlep_allbyall_7815	ML0032|leuS|Probable::::ML1025c|ML1025c|possible::::ML1613c|rplS|PROBABLE::::ML1518c|dfrA|DIHYDROFOLATE::::ML0826|glyS|PROBABLE::::ML2074c|ML2074c|conserved::::ML2219c|purQ|PROBABLE::::ML1146|atpC|PROBABLE::::ML1099c|lprE|PROBABLE::::ML0997|hflX|PROBABLE::::ML1024|suhB|possible::::ML0379|gcp|Probable::::ML0637|uvrD2|Probable::::ML0841|mmp1|major::::ML2147c|cspB|PROBABLE	15
250423_mlep_allbyall_7816	ML0258|ML0258|Conserved::::ML1063|folP2|PROBABLE::::ML1611c|rnhB|PROBABLE::::ML0430|ML0430|Probable::::ML0640c|ML0640c|Probable::::ML0792c|aroA|probable::::ML1519c|thyA|PROBABLE::::ML2617c|mmpL11|PROBABLE::::ML2570|ML2570|PROBABLE	9
250423_mlep_allbyall_7817	ML0135|pks1|Probable::::ML0562|uvrC|Probable::::ML2313|ML2313|conserved::::ML1791c|ML1791c|conserved::::ML1466c|rpmA|PROBABLE::::ML0130c|ML0130c|Probable::::ML0771|sahH|putative::::ML0017c|pknA|Probable::::ML2400c|ML2400c|PROBABLE::::ML1259|hisB|Probable::::ML1148c|ML1148c|hypothetical	11
250423_mlep_allbyall_7818	ML1562c|efpA|POSSIBLE::::ML0978c|ML0978c|possible::::ML2162c|fadA|POSSIBLE::::ML0276c|ML0276c|Conserved::::ML2199|sseC2|CONSERVED::::ML0663|ML0663|Conserved::::ML0456c|thrS|Probable::::ML0029c|ML0029c|Possible::::ML0287|ML0287|Possible::::ML1821A|ML1821A|conserved::::ML2357c|ppsA|PHENOLPTHIOCEROL::::ML1842c|rpsE|PROBABLE	12
250423_mlep_allbyall_7819	ML0418|ML0418|Possible::::ML0155|sucC|Probable::::ML2549|ML2549|conserved::::ML0873|adk|Probable::::ML2304c|ML2304c|conserved::::ML2697c|pcnA|PROBABLE::::ML2341c|ML2341c|possible::::ML2451c|deoC|PROBABLE::::ML0287|ML0287|Possible::::ML1604c|ML1604c|hypothetical::::ML0467|dedA|Possible::::ML2584|ML2584|POSSIBLE::::ML0760|whiB2|Probable::::ML1858c|rplV|PROBABLE::::ML0406|espC|Conserved	15
250423_mlep_allbyall_7820	ML1305c|ansP2|POSSIBLE::::ML0382c|whiB3|Probable::::ML0866|ilvE|PROBABLE::::ML0005|gyrB|Probable::::ML2528c|mycP3|PROBABLE::::ML1905c|rplK|PROBABLE::::ML0138c|fadD28|Probable::::ML0592|ML0592|Probable::::ML1115|lprB|POSSIBLE::::ML1583c|dxr|PROBABLE::::ML2573|gabD|PROBABLE::::ML0815c|ML0815c|PROBABLE::::ML2321c|ML2321c|conserved	13
250423_mlep_allbyall_7821	ML2680c|dnaB|PROBABLE::::ML1638c|ML1638c|conserved::::ML0868c|cobT|Probablenicotinate-nucleotide-dimethylbenzimidazol::::ML2489c|ML2489c|POSSIBLE::::ML1763|ML1763|hypothetical::::ML0516|aroF|Chorismate::::ML0051c|PPE68|PPE::::ML1675c|ung|PROBABLE::::ML0247c|arsC|Possible::::ML0587c|ML0587c|Possible::::ML1225|nadA|Probable::::ML0590c|ML0590c|Possible::::ML1658c|fpg|Probable::::ML1195|ileS|isoleucyl-tRNA	14
250423_mlep_allbyall_7822	ML1013c|ideR|IRON-DEPENDENT::::ML0176|pepD|Probable::::ML0299c|thiO|Possible::::ML2618c|ML2618c|probable::::ML0656c|ML0656c|Hypothetical::::ML1094c|ML1094c|ROBABLE::::ML0518|aroB|3-dehydroquinate::::ML0284c|ML0284c|Conserved::::ML0184|rimJ|Possible::::ML0366|mrsA|Probable::::ML2244c|ML2244c|hypothetical::::ML1193|ML1193|conserved::::ML0431c|ML0431c|Possible::::ML1671c|recG|PROBABLE::::ML1222|ML1222|CONSERVED::::ML2459|pcaA|MYCOLIC	16
250423_mlep_allbyall_7823	ML1814|acn|PROBABLE::::ML1368|scpA|conserved::::ML1879c|rpsG|PROBABLE::::ML0023c|ML0023c|Hypothetical::::ML2378|mmpL4|PROBABLE::::ML1329|pafB|conserved::::ML0686|trpS|Probable::::ML0642c|ML0642c|Conserved::::ML0656c|ML0656c|Hypothetical::::ML2295c|ML2295c|POSSIBLE::::ML1123c|oppC|PROBABLE::::ML0458c|ML0458c|Possible::::ML1649c|ML1649c|conserved	13
250423_mlep_allbyall_7824	ML1538c|mycP5|PROBABLE::::ML0669|ftsE|Putative::::ML0098|fbpD|Secreted::::ML1105|udgB|conserved::::ML0572|tpi|Probable::::ML2412c|ML2412c|POSSIBLE::::ML0674|folD|Probable::::ML1419c|ML1419c|Possible::::ML1556c|infB|PROBABLE::::ML2700|ML2700|PROBABLE	10
250423_mlep_allbyall_7825	ML1719c|ML1719c|POSSIBLE::::ML1613c|rplS|PROBABLE::::ML1610c|ML1610c|conserved::::ML1983|ML1983|conserved::::ML2209|cpsY|POSSIBLE::::ML0073|ML0073|Probable::::ML0319c|lpqE|Possible::::ML0833|dnaG|PROBABLE::::ML2688c|ponA1|PROBABLE::::ML0104c|embB|Probable::::ML1908c|ML1908c|conserved::::ML1972c|ML1972c|hypothetical::::ML2661c|fadD7|PROBABLE	13
250423_mlep_allbyall_7826	ML0996|dapF|PROBABLE::::ML0218c|ML0218c|Hypothetical::::ML0474|snoP|Probable::::ML1696c|ilvB|PROBABLE::::ML0523|nusB|N::::ML1381c|polA|PROBABLE::::ML1926c|ML1926c|putative::::ML1720|ML1720|conserved::::ML0573|ML0573|Hypothetical::::ML0201c|ML0201c|Probable::::ML2055c|apa|ALANINE::::ML0276c|ML0276c|Conserved::::ML1392|uvrA|PROBABLE	13
250423_mlep_allbyall_7827	ML1323|prcA|probable::::ML2305|ML2305|PROBABLE::::ML1055|esxK1|ESAT-6::::ML0926c|ML0926c|hypothetical::::ML0755c|ML0755c|conserved::::ML1128|lysA|PROBABLE::::ML1724c|echA17|PROBABLE::::ML0825c|ML0825c|PROBABLE::::ML2247|cpsA|POSSIBLE::::ML1669|ML1669|PROBABLE::::ML2409c|ccsA|POSSIBLE::::ML2144|ML2144|POSSIBLE::::ML2666c|ML2666c|hypothetical::::ML1338c|ML1338c|possible::::ML1333|helY|PROBABLE::::ML2487c|pyrE|PROBABLE	16
250423_mlep_allbyall_7828	ML1117c|ML1117c|conserved::::ML1157c|ML1157c|conserved::::ML0240|rpfB|Probable::::ML2111c|ML2111c|PROBABLE::::ML1489c|fdxC|PROBABLE::::ML2532c|esxG|ESAT-6::::ML1145|atpD|PROBABLE::::ML1177c|lprD|PROBABLE::::ML2689c|ML2689c|conserved::::ML1926c|ML1926c|putative::::ML1221|ML1221|Conserved::::ML1332|tatC|Probable::::ML1424c|ML1424c|Probable::::ML0513|ML0513|Conserved::::ML0878|ML0878|Probable::::ML0190c|ML0190c|Conserved::::ML2070|ML2070|conserved::::ML1683c|hupB|PROBABLE::::ML1540c|ML1540c|conserved	19
250423_mlep_allbyall_7829	ML1269|trpE|Probable::::ML0317|groEL2|65::::ML2069|glcB|PROBABLE::::ML0493|ML0493|Possible::::ML2314c|glpK|PROBABLE::::ML0405|espA|Conserved::::ML1245|plsC|POSSIBLE::::ML1598c|rpsB|PROBABLE::::ML0128|ML0128|Possible::::ML2432c|ML2432c|conserved::::ML1276|ML1276|conserved	11
250423_mlep_allbyall_7830	ML0735|purK|Probable::::ML2355c|ppsC|PHENOLPTHIOCEROL::::ML2235c|purD|PROBABLE::::ML2377|mmpS4|PROBABLE::::ML0224|folP1|Probable::::ML2350c|drrC|PROBABLE::::ML0243|pks16|Putative::::ML0098|fbpD|Secreted	8
250423_mlep_allbyall_7831	ML1812c|ML1812c|HYPOTHETICAL::::ML1463c|nadE|PROBABLE::::ML0685c|ML0685c|Possible::::ML2433c|ML2433c|PROBABLE::::ML2584|ML2584|POSSIBLE::::ML1489c|fdxC|PROBABLE::::ML1701c|pfkA|PROBABLE::::ML2324|leuA|2-ISOPROPYLMALATE::::ML0218c|ML0218c|Hypothetical::::ML2091|ML2091|hypothetical::::ML1781c|ML1781c|conserved::::ML2297|ephE|POSSIBLE::::ML0450c|snzP|Possible::::ML0299c|thiO|Possible::::ML1138|ML1138|possible	15
250423_mlep_allbyall_7832	ML1213c|ML1213c|CONSERVED::::ML2065|gnd1|PROBABLE::::ML1044|hemY|PROBABLE::::ML0590c|ML0590c|Possible::::ML1504c|ML1504c|CONSERVED::::ML1558c|nusA|PROBABLE::::ML1929|def|PROBABLE::::ML2172|ML2172|hypothetical::::ML1730|adhC|PROBABLE::::ML0414c|otsB2|Possible::::ML1193|ML1193|conserved::::ML0203c|ML0203c|Probable::::ML2258c|ML2258c|conserved	13
250423_mlep_allbyall_7833	ML0007|ML0007|Possible::::ML0522|efp|Probable::::ML2297|ephE|POSSIBLE::::ML2134c|fprB|PROBABLE::::ML0247c|arsC|Possible::::ML1512c|ML1512c|conserved::::ML1466c|rpmA|PROBABLE::::ML2527c|eccE3|PROBABLE::::ML0393c|ML0393c|Probable::::ML1877c|tuf|PROBABLE::::ML2573|gabD|PROBABLE::::ML2570|ML2570|PROBABLE	12
250423_mlep_allbyall_7834	ML2072c|gcvB|Probable::::ML1511|npdA|Probable::::ML1735c|nrdI|Probable::::ML0304|pknG|Probable::::ML0053c|eccCa1|Possible::::ML2111c|ML2111c|PROBABLE::::ML0899c|ML0899c|Possible::::ML0119c|lipE|Probable::::ML0995|miaA|PROBABLE::::ML1193|ML1193|conserved::::ML0245c|rplY|Probable	11
250423_mlep_allbyall_7835	ML0571|pgk|Probable::::ML2663c|oxyS|OXIDATIVE::::ML1712c|fixA|PROBABLE::::ML1560|ML1560|conserved::::ML1221|ML1221|Conserved::::ML1804|ML1804|conserved::::ML1222|ML1222|CONSERVED::::ML0281|ML0281|Conserved::::ML1417|cdh|possible::::ML0182|galU|Probable::::ML0042|eccE1|Possible::::ML0021c|ML0021c|Conserved::::ML0759c|fbiA|Probable::::ML1828c|PPE|PPE-family::::ML1011c|ML1011c|hypothetical::::ML0099|ML0099|Probable::::ML1729|fecB|PROBABLE	17
250423_mlep_allbyall_7836	ML0520c|ML0520c|Probable::::ML1244|ML1244|CONSERVED::::ML2589|mce1A|MCE-FAMILY::::ML0134|fadD22|Probable::::ML0004|ML0004|Conserved::::ML2307c|whiB4|PROBABLE::::ML1597c|tsf|PROBABLE::::ML2300c|ML2300c|POSSIBLE::::ML1939|ML1939|conserved::::ML2155c|ML2155c|conserved::::ML1351|mpg|POSSIBLE::::ML0222|ftsH|Probable::::ML0519|aroD|3-dehydroquinate::::ML0133|ML0133|Conserved::::ML0030c|ML0030c|Possible::::ML2283|ML2283|hypothetical::::ML0158|ML0158|Probable::::ML2172|ML2172|hypothetical	18
250423_mlep_allbyall_7837	ML1465c|obg|PROBABLE::::ML1857c|rpsC|PROBABLE::::ML1358|tlyA|cytotoxin/hemolysin::::ML2569c|lpqI|PROBABLE::::ML1399|ML1399|conserved::::ML1814|acn|PROBABLE::::ML0896|aroG|Probable::::ML1803c|ML1803c|CONSERVED::::ML0118c|ML0118c|Probable::::ML0634|ML0634|Probable::::ML0580c|opcA|Putative::::ML2313|ML2313|conserved::::ML2568c|ML2568c|POSSIBLE::::ML1070|ML1070|possible	14
250423_mlep_allbyall_7838	ML1005|ML1005|conserved::::ML1302|mshC|Probable::::ML1663c|kdtB|PROBABLE::::ML1688c|gltS|PROBABLE::::ML0208|ML0208|Possible::::ML2669|ML2669|hypothetical::::ML0095|ubiA|Possible::::ML1011c|ML1011c|hypothetical::::ML1392|uvrA|PROBABLE::::ML2614|ML2614|PROBABLE::::ML0229|ML0229|Conserved::::ML0698c|sdhD|Probable::::ML2640c|ML2640c|conserved::::ML1993|fcoT|conserved::::ML1915|ML1915|hypothetical::::ML0107c|ML0107c|Probable::::ML0575|ML0575|Hypothetical::::ML0957c|ML0957c|hypothetical	18
250423_mlep_allbyall_7839	ML1796|ML1796|hypothetical::::ML1346|ML1346|possible::::ML2432c|ML2432c|conserved::::ML1678c|ddlA|PROBABLE::::ML1726c|ML1726c|PROBABLE::::ML0949c|ML0949c|Possible::::ML1103c|ML1103c|PROBABLE::::ML1132|rho|PROBABLE::::ML2084|ML2084|PROBABLE::::ML1839c|sppA|POSSIBLE::::ML2713c|rpmH|50S::::ML1123c|oppC|PROBABLE	12
250423_mlep_allbyall_7840	ML1370|ML1370|Hypothetical::::ML1770|uspC|PROBABLE::::ML1485c|ML1485c|conserved::::ML1860c|rplB|PROBABLE::::ML2518c|ML2518c|conserved::::ML1691c|leuB|PROBABLE::::ML1214c|ML1214c|Possible::::ML0201c|ML0201c|Probable::::ML2041c|oxyR|Probable::::ML1166|ML1166|POSSIBLE::::ML2094c|pstC2|PHOSPHATE-TRANSPORT::::ML0698c|sdhD|Probable::::ML2081c|pgsA2|PROBABLECDP-DIACYLGLYCEROL--GLYCEROL-3-PHOSPHATE::::ML1022c|sigA|RNA::::ML0599E|ML0599E|Hypothetical::::ML2603|ML2603|POSSIBLE::::ML1523c|ML1523c|hypothetical::::ML1390|ML1390|IRON-REGULATED	18
250423_mlep_allbyall_7841	ML0487|secD|Probable::::ML1151c|ogt|PROBABLE::::ML1903|mmaA4|METHOXY::::ML1912|ML1912|POSSIBLE::::ML0006|gyrA|Probable::::ML0098|fbpD|Secreted::::ML1750c|ML1750c|conserved::::ML2254|otsA|PROBABLE::::ML1655|kasA|3-oxoacyl-[acyl-carrier-protein]::::ML1426c|ML1426c|Probable::::ML1470c|ML1470c|PROBABLE	11
250423_mlep_allbyall_7842	ML1233c|ML1233c|conserved::::ML1907c|secE|PROBABLE::::ML2634c|pntB|PROBABLE::::ML1704|ML1704|conserved::::ML2490c|clpB|PROBABLE::::ML1131|thrB|PROBABLE::::ML2428A|ML2428A|CONSERVED::::ML0425|ML0425|Possible::::ML1333|helY|PROBABLE::::ML1923|lpqF|PROBABLE::::ML1810c|moxR1|PROBABLE::::ML2333|ML2333|conserved::::ML0125|ML0125|Possible	13
250423_mlep_allbyall_7843	ML1216|bioA|PROBABLE::::ML2618c|ML2618c|probable::::ML1994|fadD10|POSSIBLE::::ML2331|ML2331|possible::::ML1122c|oppD|PROBABLE::::ML1255|ML1255|conserved::::ML2631c|ML2631c|possible::::ML1026|ML1026|conserved::::ML1976c|ML1976c|hypothetical::::ML1189c|ML1189c|hypothetical::::ML0113c|ML0113c|Possible::::ML2569A|ML2569A|SMALL::::ML1130|thrC|PROBABLE::::ML1329|pafB|conserved::::ML2177c|ML2177c|probable::::ML0995|miaA|PROBABLE	16
250423_mlep_allbyall_7844	ML2678|ML2678|LONG::::ML1131|thrB|PROBABLE::::ML2412c|ML2412c|POSSIBLE::::ML0458c|ML0458c|Possible::::ML1043|hemE|PROBABLE::::ML0429c|ML0429c|Probable::::ML1480c|clpP1|PROBABLE::::ML0419c|spoU|Probable::::ML2387|lpd|DIHYDROLIPOAMIDE::::ML1667c|ML1667c|POSSIBLE::::ML2185|desA1|PROBABLE::::ML0093|glfT|Bifunctional::::ML1811c|ML1811c|HYPOTHETICAL::::ML1846c|rpsN|PROBABLE	14
250423_mlep_allbyall_7845	ML1406|argC|PROBABLE::::ML1846c|rpsN|PROBABLE::::ML0840c|ML0840c|hypothetical::::ML2672c|icd2|PROBABLE::::ML2252c|ML2252c|hypothetical::::ML2321c|ML2321c|conserved::::ML1612c|lepB|PROBABLE::::ML1056|esxL1|Putative::::ML0297c|thiG|Probable::::ML1601c|ML1601c|hypothetical::::ML0109c|ML0109c|Probable::::ML0011|ppiA|Probable::::ML0516|aroF|Chorismate::::ML0865|gcvT|Probable::::ML2161c|fadB|PROBABLE	15
250423_mlep_allbyall_7846	ML0842|csd1|Probable::::ML0501|aspS|Probable::::ML2268|menC|PROBABLE::::ML0117|ML0117|Possible::::ML0735|purK|Probable::::ML0890|ML0890|CONSERVED::::ML0137c|mmpL7|Conserved::::ML1300|ML1300|conserved::::ML0382c|whiB3|Probable::::ML0699c|sdhC|Probable::::ML1121c|oppA|PROBABLE	11
250423_mlep_allbyall_7847	ML1751A|ML1751A|hypothetical::::ML0382c|whiB3|Probable::::ML0468c|ML0468c|Possible::::ML0953|ML0953|hypothetical::::ML1846c|rpsN|PROBABLE::::ML1526c|ML1526c|PROBABLE::::ML0731c|accD5|Probable::::ML1297|ML1297|Possible::::ML0188|ML0188|Hypothetical::::ML2679|ML2679|Conserved::::ML0032|leuS|Probable::::ML2260c|pitA|PROBABLE::::ML1040c|ML1040c|conserved::::ML0627|phoH1|Probable	14
250423_mlep_allbyall_7848	ML1800c|mutA|PROBABLE::::ML0844|narK|PROBABLE::::ML2147c|cspB|PROBABLE::::ML1458c|proA|PROBABLE::::ML2392|ML2392|PROBABLE::::ML2699|ML2699|putative::::ML0986|ML0986|conserved::::ML2084|ML2084|PROBABLE::::ML0224|folP1|Probable::::ML0589c|ML0589c|Possible::::ML0406|espC|Conserved::::ML1703c|gatC|PROBABLE::::ML0679|ML0679|Hypothetical::::ML0473|ML0473|Hypothetical::::ML0244c|pth|Probable::::ML2304c|ML2304c|conserved::::ML0872c|ML0872c|POSSIBLE	17
250423_mlep_allbyall_7849	ML2565|fabG4|PROBABLE::::ML1504c|ML1504c|CONSERVED::::ML2407c|ML2407c|POSSIBLE::::ML2667c|ML2667c|possible::::ML1248|ML1248|PROBABLE::::ML2289c|ML2289c|conserved::::ML1094c|ML1094c|ROBABLE::::ML1660c|ML1660c|conserved::::ML0533|pyrC|Probable::::ML2589|mce1A|MCE-FAMILY::::ML2706c|parB|PROBABLE::::ML1616c|rimM|PROBABLE::::ML1912|ML1912|POSSIBLE::::ML0451c|ML0451c|Probable	14
250423_mlep_allbyall_7850	ML0139|mas|Probable::::ML2333|ML2333|conserved::::ML2192c|pstS4|Probable::::ML1439|ML1439|conserved::::ML1217|bioF|PROBABLE::::ML0697c|sdhA|Probable::::ML0568|ML0568|Possible::::ML0094|ML0094|Possible::::ML0118c|ML0118c|Probable	9
250423_mlep_allbyall_7851	ML0491|relA|PROBABLE::::ML1889c|end|PROBABLE::::ML0011|ppiA|Probable::::ML2063|blaI|POSSIBLE::::ML0593|ML0593|Conserved::::ML0234|lsr2|Lsr2::::ML1804|ML1804|conserved::::ML0285|ML0285|Probable::::ML0245c|rplY|Probable::::ML1264|hisI|Probable::::ML0025c|ML0025c|Hypothetical::::ML0875|ctaC|PROBABLE::::ML1306c|ML1306c|conserved::::ML0098|fbpD|Secreted::::ML2257c|menE|POSSIBLE::::ML2461c|fadB2|PROBABLE	16
250423_mlep_allbyall_7852	ML1849c|rplN|PROBABLE::::ML0001|dnaA|Probable::::ML0522|efp|Probable::::ML2353c|ppsE|PHENOLPTHIOCEROL::::ML1669|ML1669|PROBABLE::::ML0518|aroB|3-dehydroquinate::::ML1864c|rpsJ|30S::::ML0016c|pknB|Probable::::ML2433c|ML2433c|PROBABLE::::ML1577c|ML1577c|POSSIBLE::::ML2013c|ML2013c|hypothetical	11
250423_mlep_allbyall_7853	ML0908|pbpB|Probable::::ML2561c|ML2561c|POSSIBLE::::ML2536c|eccB3|POSSIBLE::::ML1488c|ML1488c|PROBABLE::::ML2581|ML2581|PROBABLE::::ML1138|ML1138|possible::::ML2299c|ML2299c|conserved::::ML1728c|ctaD|PROBABLE::::ML1635|panB|Probable::::ML0898|ML0898|conserved::::ML0229|ML0229|Conserved::::ML2461c|fadB2|PROBABLE::::ML0697c|sdhA|Probable::::ML1523c|ML1523c|hypothetical	14
250423_mlep_allbyall_7854	ML1937|ML1937|probable::::ML1879c|rpsG|PROBABLE::::ML1424c|ML1424c|Probable::::ML0599D|ML0599D|Hypothetical::::ML0861c|sucB|Dihydrolipoamide::::ML1245|plsC|POSSIBLE::::ML2434c|ML2434c|conserved::::ML0676c|ML0676c|Conserved::::ML0100|fadD32|Probable::::ML0382c|whiB3|Probable::::ML0816|ML0816|conserved::::ML1383|coaE|Probable::::ML1698c|ML1698c|conserved::::ML2077c|gcvH|PROBABLE::::ML0841|mmp1|major	15
250423_mlep_allbyall_7855	ML0877|mmpS3|PROBABLE::::ML0114c|rfbE|Probable::::ML1419c|ML1419c|Possible::::ML1808c|ML1808c|PROBABLE::::ML1063|folP2|PROBABLE::::ML1136|ML1136|conserved::::ML1371|cmk|Probable::::ML0141c|ML0141c|Hypothetical::::ML1958c|rpsD|PROBABLE::::ML1022c|sigA|RNA::::ML2247|cpsA|POSSIBLE::::ML1843c|rplR|PROBABLE::::ML0908|pbpB|Probable::::ML2176|ML2176|hypothetical::::ML1682|mutT1|POSSIBLE	15
250423_mlep_allbyall_7856	ML1069|glgC|PROBABLE::::ML0198|cspA|Probable::::ML1016|ML1016|conserved::::ML1330|pafC|Conserved::::ML1061|ML1061|conserved::::ML1030c|ML1030c|conserved::::ML1703c|gatC|PROBABLE::::ML0584|ctaB|Probable::::ML1468c|rne|possible::::ML0909|murE|ProbableUDP-N-acetylmuramoylalanyl-D-glutamate-2,6-diaminopimelate::::ML0418|ML0418|Possible::::ML2537c|eccA3|conserved::::ML2349c|papA5|POSSIBLE::::ML1992|ML1992|POSSIBLE::::ML1668B|ML1668B|Conserved	15
250423_mlep_allbyall_7857	ML0087|ML0087|Possible::::ML0176|pepD|Probable::::ML2687c|ML2687c|PROBABLE::::ML0256|ML0256|Possible::::ML2621c|ML2621c|CONSERVED::::ML2635c|pntAb|PROBABLE::::ML2308|ponA2|PROBABLE::::ML1523c|ML1523c|hypothetical::::ML1183c|PE6|PE::::ML0802|ML0802|Probable::::ML0485c|gabT|Probable::::ML2189c|phoT|PROBABLE::::ML0308|ML0308|Conserved::::ML1511|npdA|Probable::::ML2450|ML2450|possible::::ML1322|prcB|proteasome::::ML2274c|ML2274c|POSSIBLE	17
250423_mlep_allbyall_7858	ML1755c|sdaA|PROBABLE::::ML1304c|ansP1|POSSIBLE::::ML0118c|ML0118c|Probable::::ML2639c|ML2639c|PROBABLE::::ML2158c|ML2158c|hypothetical::::ML1945c|ML1945c|conserved::::ML1393c|lysX|Possible::::ML1478|mmuM|PROBABLE::::ML1150|murA|PROBABLE::::ML2046|lldD2|POSSIBLE::::ML0963|ML0963|hypothetical::::ML0315c|ML0315c|Probable	12
250423_mlep_allbyall_7859	ML1705c|ligA|PROBABLE::::ML0025c|ML0025c|Hypothetical::::ML1028|dut|PROBABLE::::ML1854c|rpsQ|PROBABLE::::ML0348|ML0348|Possible::::ML2353c|ppsE|PHENOLPTHIOCEROL::::ML1832c|kad|PROBABLE::::ML2615|ML2615|POSSIBLE::::ML2401|echA9|POSSIBLE::::ML1857c|rpsC|PROBABLE::::ML1770|uspC|PROBABLE::::ML2704|ML2704|PROBABLE::::ML0094|ML0094|Possible	13
250423_mlep_allbyall_7860	ML2356c|ppsB|PHENOLPTHIOCEROL::::ML1602c|ML1602c|hypothetical::::ML0363|esxT|PUTATIVE::::ML1277|pykA|Probable::::ML1471c|folC|PROBABLE::::ML2322c|asd|ASPARTATE-SEMIALDEHYDE::::ML0865|gcvT|Probable::::ML0410|PE3|PE-family::::ML1544c|eccB5|PROBABLE::::ML0953|ML0953|hypothetical	10
250423_mlep_allbyall_7861	ML2564c|fadA2|PROBABLE::::ML1381c|polA|PROBABLE::::ML2130c|gltA2|PROBABLE::::ML1472c|valS|PROBABLE::::ML0377|ML0377|Conserved::::ML0678c|ML0678c|Hypothetical::::ML1514c|thyX|PROBABLE::::ML2144|ML2144|POSSIBLE::::ML0570|gap|Probable::::ML2454c|hbhA|IRON-REGULATED::::ML0455c|ML0455c|Conserved::::ML2631c|ML2631c|possible::::ML0928|ML0928|hypothetical::::ML0418|ML0418|Possible	14
250423_mlep_allbyall_7862	ML1064|gpgS|conserved::::ML0291c|ML0291c|Hypothetical::::ML1011c|ML1011c|hypothetical::::ML0577|secG|Probable::::ML1463c|nadE|PROBABLE::::ML0715|lpqC|Possible::::ML2289c|ML2289c|conserved::::ML0842|csd1|Probable::::ML0082|serS|Probable::::ML1038|dxs|PROBABLE::::ML1666c|ML1666c|PROBABLE::::ML0946|ML0946|conserved::::ML0419c|spoU|Probable::::ML0799c|ML0799c|conserved::::ML1664c|ML1664c|POSSIBLE::::ML0818|ML0818|conserved::::ML1358|tlyA|cytotoxin/hemolysin::::ML2170c|ML2170c|hypothetical::::ML1253c|glbO|POSSIBLE	19
250423_mlep_allbyall_7863	ML1017c|ML1017c|probable::::ML2356c|ppsB|PHENOLPTHIOCEROL::::ML1155|ML1155|conserved::::ML0950c|ML0950c|hypothetical::::ML1915|ML1915|hypothetical::::ML0644|ML0644|Probable::::ML1556c|infB|PROBABLE::::ML1810c|moxR1|PROBABLE::::ML0383|ML0383|Conserved::::ML2532c|esxG|ESAT-6	10
250423_mlep_allbyall_7864	ML1249|gdh|PROBABLE::::ML0918|yfiH|conserved::::ML0748c|ML0748c|conserved::::ML0464|ML0464|hypothetical::::ML0607|ML0607|Conserved::::ML1394|infC|PROBABLE::::ML1538c|mycP5|PROBABLE::::ML0281|ML0281|Conserved::::ML0791c|ML0791c|conserved::::ML2620c|mmpL3|POSSIBLE::::ML0452c|ML0452c|Probable	11
250423_mlep_allbyall_7865	ML1932|ML1932|POSSIBLE::::ML2567|ML2567|hypothetical::::ML1101|ML1101|PROBABLE::::ML1440c|ppm1a|Polyprenol-monophosphomannose::::ML0174|mprA|Mycobacterial::::ML2308|ponA2|PROBABLE::::ML1952c|desA2|POSSIBLE::::ML0366|mrsA|Probable::::ML1338c|ML1338c|possible::::ML2663c|oxyS|OXIDATIVE::::ML1992|ML1992|POSSIBLE::::ML2288c|ML2288c|hypothetical::::ML0257|ML0257|Conserved::::ML0336c|ML0336c|Probable::::ML1339c|ML1339c|POSSIBLE	15
250423_mlep_allbyall_7866	ML0255|eno|Probable::::ML1492c|fbiC|PROBABLE::::ML0839c|cysK|PROBABLE::::ML0245c|rplY|Probable::::ML1053|PE5|PE::::ML0193|ML0193|Conserved::::ML2710c|ML2710c|PROBABLE::::ML1022c|sigA|RNA::::ML1145|atpD|PROBABLE::::ML1458c|proA|PROBABLE::::ML0178c|mscL|Possible::::ML2651|ML2651|hypothetical::::ML1253c|glbO|POSSIBLE::::ML1224c|ML1224c|conserved::::ML0049c|esxA|Probable::::ML1915|ML1915|hypothetical	16
250423_mlep_allbyall_7867	ML1561|ML1561|conserved::::ML0544|metK|Probable::::ML0852|ribF|PROBABLE::::ML1441c|ppm1b|Polyprenol-monophosphomannose::::ML2313|ML2313|conserved::::ML1361|ML1361|conserved::::ML1479c|clpP2|PROBABLE::::ML0869c|ML0869c|PROBABLE::::ML1921c|ML1921c|POSSIBLE::::ML0985|ML0985|possible::::ML1363|pyrG|Probable::::ML0527c|ML0527c|Hypothetical::::ML2393|greA|PROBABLE::::ML0587c|ML0587c|Possible::::ML1260|hisH|Imidazole::::ML1603c|ML1603c|hypothetical::::ML0597|ML0597|Possible	17
250423_mlep_allbyall_7868	ML2503c|rmlA|ALPHA-D-GLUCOSE-1-PHOSPHATE::::ML1038|dxs|PROBABLE::::ML2710c|ML2710c|PROBABLE::::ML0699c|sdhC|Probable::::ML0053c|eccCa1|Possible::::ML2457|ML2457|PROBABLE::::ML1190|ML1190|conserved::::ML0845c|ML0845c|conserved::::ML0750c|ML0750c|conserved::::ML2158c|ML2158c|hypothetical::::ML1218|bioD|Probable::::ML1843c|rplR|PROBABLE::::ML1982|ML1982|Possible::::ML0393c|ML0393c|Probable::::ML1188c|ML1188c|hypothetical::::ML1740c|ML1740c|PROBABLE	16
250423_mlep_allbyall_7869	ML0101|pks13|Polyketide::::ML2614|ML2614|PROBABLE::::ML0066c|rraA|Probable::::ML1061|ML1061|conserved::::ML0535|carA|Probable::::ML0895|ML0895|conserved::::ML0751|rmlD|dTDP-6-deoxy-L-lyxo-4-hexulose::::ML1617c|ML1617c|conserved::::ML1796|ML1796|hypothetical::::ML1804|ML1804|conserved::::ML0834c|ML0834c|conserved::::ML2670c|ML2670c|POSSIBLE::::ML1407|argJ|Probable	13
250423_mlep_allbyall_7870	ML2546c|fadD2|PROBABLE::::ML1960c|rpsM|PROBABLE::::ML0607|ML0607|Conserved::::ML2432c|ML2432c|conserved::::ML1005|ML1005|conserved::::ML1695c|ilvN|PROBABLE::::ML1805c|hemZ|FERROCHELATASE::::ML1998|ML1998|PROBABLE::::ML2354c|ppsD|PHENOLPTHIOCEROL::::ML1966|lpqH|POSSIBLE::::ML2061|ndh|PROBABLE	11
250423_mlep_allbyall_7871	ML1783c|ML1783c|Possible::::ML2201c|ML2201c|hypothetical::::ML1130|thrC|PROBABLE::::ML0200|topA|Probable::::ML1357|ML1357|conserved::::ML1829|ML1829|hypothetical::::ML2567|ML2567|hypothetical::::ML0245c|rplY|Probable::::ML2209|cpsY|POSSIBLE::::ML2630c|ML2630c|conserved::::ML0755c|ML0755c|conserved::::ML0093|glfT|Bifunctional::::ML1407|argJ|Probable::::ML1226|nadB|Probable::::ML2289c|ML2289c|conserved	15
250423_mlep_allbyall_7872	ML0631|era|Probable::::ML0016c|pknB|Probable::::ML1128|lysA|PROBABLE::::ML0664|ML0664|Hypothetical::::ML0542|rpoZ|Probable::::ML2322c|asd|ASPARTATE-SEMIALDEHYDE::::ML1316|mpa|Probable::::ML1230|papA3|PROBABLE::::ML2564c|fadA2|PROBABLE::::ML0134|fadD22|Probable::::ML2334|ML2334|POSSIBLE::::ML0541|gmk|Probable::::ML0231|panD|Probable	13
250423_mlep_allbyall_7873	ML1232c|ML1232c|conserved::::ML2501|ML2501|PROBABLE::::ML2680c|dnaB|PROBABLE::::ML0757c|ML0757c|hypothetical::::ML0371|glmS|Probable::::ML1383|coaE|Probable::::ML0396c|ino2|Probable::::ML0818|ML0818|conserved::::ML2435|ML2435|conserved::::ML1246|plsB|PROBABLE::::ML0550|ML0550|Probable	11
250423_mlep_allbyall_7874	ML1714|ML1714|conserved::::ML0240|rpfB|Probable::::ML0473|ML0473|Hypothetical::::ML1804|ML1804|conserved::::ML1728c|ctaD|PROBABLE::::ML1637c|ML1637c|conserved::::ML0181c|ML0181c|Conserved::::ML0852|ribF|PROBABLE::::ML2667c|ML2667c|possible::::ML0012c|ML0012c|Probable::::ML0387|guaB2|Probable::::ML2568c|ML2568c|POSSIBLE::::ML2161c|fadB|PROBABLE	13
250423_mlep_allbyall_7875	ML1941|xseB|PROBABLE::::ML0134|fadD22|Probable::::ML1227|nadC|Probable::::ML1059|dapE|PROBABLE::::ML2442c|ML2442c|conserved::::ML0488|secF|Probable::::ML0563|ML0563|Conserved::::ML0891|ML0891|conserved::::ML1086|lpqY|PROBABLE::::ML0218c|ML0218c|Hypothetical::::ML1699|lppZ|PROBABLE::::ML2151|ML2151|conserved	12
250423_mlep_allbyall_7876	ML1113c|ML1113c|PROBABLE::::ML0953|ML0953|hypothetical::::ML1165|ML1165|conserved::::ML1225|nadA|Probable::::ML0244c|pth|Probable::::ML2041c|oxyR|Probable::::ML1189c|ML1189c|hypothetical::::ML0607|ML0607|Conserved::::ML2201c|ML2201c|hypothetical::::ML0280c|purA|Probable::::ML2447c|murB|PROBABLE::::ML1724c|echA17|PROBABLE::::ML0098|fbpD|Secreted::::ML1899|lipG|PROBABLE::::ML2678|ML2678|LONG	15
250423_mlep_allbyall_7877	ML2440c|senX3|PUTATIVE::::ML0524|ML0524|Probable::::ML2141|ML2141|POSSIBLE::::ML1293c|pyrD|Probable::::ML2708c|gidB|PROBABLE::::ML1859c|rpsS|PROBABLE::::ML0093|glfT|Bifunctional::::ML0533|pyrC|Probable::::ML0249c|glmU|Probable::::ML0373|ML0373|Conserved::::ML1224c|ML1224c|conserved::::ML2312|ML2312|POSSIBLE::::ML2022c|ML2022c|conserved::::ML0024|ML0024|Hypothetical	14
250423_mlep_allbyall_7878	ML2227c|purC|PHOSPHORIBOSYLAMINOIMIDAZOLE-::::ML2197|ML2197|Possible::::ML0414c|otsB2|Possible::::ML1781c|ML1781c|conserved::::ML2409c|ccsA|POSSIBLE::::ML0116c|ML0116c|Probable::::ML0231|panD|Probable::::ML1065|ML1065|conserved::::ML1583c|dxr|PROBABLE::::ML0593|ML0593|Conserved::::ML0204|galE1|Probable::::ML2440c|senX3|PUTATIVE::::ML2336c|ML2336c|conserved	13
250423_mlep_allbyall_7879	ML1036c|arsA|PROBABLE::::ML0134|fadD22|Probable::::ML1138|ML1138|possible::::ML2495c|grpE|PROBABLE::::ML0042|eccE1|Possible::::ML0938|ML0938|hypothetical::::ML0517|aroK|Shikimate::::ML1922|ML1922|conserved::::ML2580c|ML2580c|PROBABLE::::ML2532c|esxG|ESAT-6::::ML2244c|ML2244c|hypothetical::::ML1271|trpC|Probable::::ML2563|fadE5|PROBABLE::::ML2162c|fadA|POSSIBLE::::ML0760|whiB2|Probable	15
250423_mlep_allbyall_7880	ML0252|mfd|Probable::::ML2698|mutT4|conserved::::ML1513c|dapA|PROBABLE::::ML1715|ML1715|POSSIBLE::::ML2663c|oxyS|OXIDATIVE::::ML2696|ML2696|POSSIBLE::::ML1671c|recG|PROBABLE::::ML0501|aspS|Probable::::ML0141c|ML0141c|Hypothetical::::ML2350c|drrC|PROBABLE::::ML0418|ML0418|Possible	11
250423_mlep_allbyall_7881	ML2395c|pra|Probable::::ML1147|ML1147|CONSERVED::::ML0129c|ML0129c|Conserved::::ML1148c|ML1148c|hypothetical::::ML1656|kasB|3-oxoacyl-[acyl-carrier-protein]::::ML0405|espA|Conserved::::ML1101|ML1101|PROBABLE::::ML0748c|ML0748c|conserved::::ML2388|ML2388|PROBABLE::::ML0958|ML0958|putative::::ML0857c|ML0857c|PROBABLE::::ML2278|htpX|PROBABLE::::ML2299c|ML2299c|conserved::::ML1923|lpqF|PROBABLE::::ML2651|ML2651|hypothetical::::ML2379c|ML2379c|Conserved::::ML0572|tpi|Probable::::ML0640c|ML0640c|Probable::::ML1478|mmuM|PROBABLE::::ML2534c|PE10|PE-family	20
250423_mlep_allbyall_7882	ML1402|pheT|Probable::::ML0232|ML0232|conserved::::ML2708c|gidB|PROBABLE::::ML2536c|eccB3|POSSIBLE::::ML1994|fadD10|POSSIBLE::::ML0160|purN|Probable::::ML1799c|mutB|PROBABLE::::ML0142|ML0142|Probable::::ML2620c|mmpL3|POSSIBLE::::ML1966|lpqH|POSSIBLE::::ML1842c|rpsE|PROBABLE	11
250423_mlep_allbyall_7883	ML0106c|embC|Probable::::ML1480c|clpP1|PROBABLE::::ML1652|ML1652|conserved::::ML0308|ML0308|Conserved::::ML2162c|fadA|POSSIBLE::::ML1023c|ppgK|probable::::ML2094c|pstC2|PHOSPHATE-TRANSPORT::::ML0217|ML0217|Hypothetical::::ML0946|ML0946|conserved::::ML0380|groES|10::::ML0574|ML0574|Hypothetical::::ML0115c|ML0115c|Conserved::::ML1090c|corA|POSSIBLE::::ML1424c|ML1424c|Probable::::ML0398c|ML0398c|Possible::::ML1115|lprB|POSSIBLE	16
250423_mlep_allbyall_7884	ML1207|dnaE|PROBABLE::::ML1175|ML1175|conserved::::ML1511|npdA|Probable::::ML1351|mpg|POSSIBLE::::ML1814|acn|PROBABLE::::ML1584|ML1584|POSSIBLE::::ML2494c|dnaJ1|PROBABLE::::ML0994|ML0994|CONSERVED::::ML0238c|metS|Probable::::ML1225|nadA|Probable::::ML2230c|purB|PROBABLE::::ML2369B|ML2369B|Hypothetical	12
250423_mlep_allbyall_7885	ML0105c|embA|Probable::::ML0753|manB|Probable::::ML2185|desA1|PROBABLE::::ML0009|ML0009|Hypothetical::::ML1259|hisB|Probable::::ML2134c|fprB|PROBABLE::::ML0424c|bcp|Probable::::ML2230c|purB|PROBABLE::::ML1484c|ML1484c|PROBABLE::::ML1066|tagA|PROBABLE::::ML0022c|ML0022c|Conserved::::ML0118c|ML0118c|Probable::::ML0817|moeB1|PROBABLE	13
250423_mlep_allbyall_7886	ML1307|metH|Probable::::ML2135c|ML2135c|possible::::ML1903|mmaA4|METHOXY::::ML0464|ML0464|hypothetical::::ML1471c|folC|PROBABLE::::ML0674|folD|Probable::::ML1273|trpA|Probable::::ML1689c|ML1689c|POSSIBLE::::ML1106|ML1106|hypothetical::::ML2588|yrbE1B|CONSERVED::::ML1841c|rpmD|PROBABLE::::ML1751c|moeY|POSSIBLE::::ML2546c|fadD2|PROBABLE	13
250423_mlep_allbyall_7887	ML1087|sugA|PROBABLE::::ML1783c|ML1783c|Possible::::ML1151c|ogt|PROBABLE::::ML1477c|clpX|PROBABLE::::ML2530c|espG3|CONSERVED::::ML1114c|ML1114c|PROBABLE::::ML1361|ML1361|conserved::::ML0670|ftsX|Putative::::ML2698|mutT4|conserved::::ML2031|ML2031|conserved::::ML1333|helY|PROBABLE::::ML1469c|ndk|PROBABLE::::ML1854c|rpsQ|PROBABLE::::ML0190c|ML0190c|Conserved	14
250423_mlep_allbyall_7888	ML0512|alaS|Probable::::ML2427c|ML2427c|conserved::::ML1768|uspA|PROBABLE::::ML1307|metH|Probable::::ML1927c|ML1927c|conserved::::ML1639c|ML1639c|conserved::::ML2130c|gltA2|PROBABLE::::ML1511|npdA|Probable::::ML0271c|ML0271c|Probable::::ML0987|recA|RECA	10
250423_mlep_allbyall_7889	ML0078|pheA|Possible::::ML1847c|rplE|PROBABLE::::ML0151c|ML0151c|Conserved::::ML2414c|hemL|PROBABLE::::ML2691|ML2691|conserved::::ML2324|leuA|2-ISOPROPYLMALATE::::ML2617c|mmpL11|PROBABLE::::ML2111c|ML2111c|PROBABLE::::ML2588|yrbE1B|CONSERVED::::ML1246|plsB|PROBABLE::::ML0596|csd|Probable::::ML2494c|dnaJ1|PROBABLE	12
250423_mlep_allbyall_7890	ML2472c|tyrA|PREPHENATE::::ML0056c|espH|Conserved::::ML0484c|fadD9|Probable::::ML0051c|PPE68|PPE::::ML0841|mmp1|major::::ML0758c|fbiB|Probable::::ML0765|manA|probable::::ML0430|ML0430|Probable::::ML0200|topA|Probable::::ML0669|ftsE|Putative::::ML1526c|ML1526c|PROBABLE	11
250423_mlep_allbyall_7891	ML1143|atpA|PROBABLE::::ML2348|ML2348|Probable::::ML2402|echA8|PROBABLE::::ML2193c|mshD|ACETYLTRANSFERASE::::ML1471c|folC|PROBABLE::::ML1444|ML1444|CONSERVED::::ML1114c|ML1114c|PROBABLE::::ML1055|esxK1|ESAT-6::::ML0898|ML0898|conserved::::ML2235c|purD|PROBABLE::::ML0182|galU|Probable::::ML0536|carB|Probable	12
250423_mlep_allbyall_7892	ML1676c|thiL|PROBABLE::::ML2535c|eccC3|POSSIBLE::::ML1821A|ML1821A|conserved::::ML1195|ileS|isoleucyl-tRNA::::ML2333|ML2333|conserved::::ML1209|ilvA|Probable::::ML1198c|ansA|Probable::::ML0180c|ML0180c|Conserved::::ML0580c|opcA|Putative::::ML1417|cdh|possible::::ML1306c|ML1306c|conserved	11
250423_mlep_allbyall_7893	ML0977|ftsK|POSSIBLE::::ML0491|relA|PROBABLE::::ML0228|ML0228|Probable::::ML1781c|ML1781c|conserved::::ML0005|gyrB|Probable::::ML0591c|ML0591c|Possible::::ML2088c|ML2088c|putative::::ML2704|ML2704|PROBABLE::::ML1526c|ML1526c|PROBABLE::::ML2327|cobQ2|POSSIBLE	10
250423_mlep_allbyall_7894	ML0956|ML0956|Putative::::ML0782|ML0782|probable::::ML0977|ftsK|POSSIBLE::::ML0155|sucC|Probable::::ML0570|gap|Probable::::ML2204|ML2204|conserved::::ML1729|fecB|PROBABLE::::ML1213c|ML1213c|CONSERVED::::ML0188|ML0188|Hypothetical::::ML1525c|ML1525c|conserved::::ML1982|ML1982|Possible::::ML0540|mihF|Putative::::ML0308|ML0308|Conserved::::ML1907c|secE|PROBABLE::::ML2666c|ML2666c|hypothetical::::ML2402|echA8|PROBABLE::::ML0638|ML0638|Possible::::ML1993|fcoT|conserved::::ML1863c|rplC|PROBABLE	19
250423_mlep_allbyall_7895	ML2335c|dnaZX|DNA::::ML2074c|ML2074c|conserved::::ML2210c|ML2210c|conserved::::ML1719c|ML1719c|POSSIBLE::::ML2302|ML2302|PROBABLE::::ML1275|ML1275|hypothetical::::ML1879c|rpsG|PROBABLE::::ML1712c|fixA|PROBABLE::::ML2410c|ML2410c|PROBABLE::::ML0878|ML0878|Probable::::ML2402|echA8|PROBABLE::::ML1957c|rpoA|PROBABLE::::ML0521|pepQ|Probable::::ML2020|ML2020|conserved::::ML2012c|ML2012c|PROBABLE::::ML2346c|ML2346c|conserved::::ML2174|cdd|PROBABLE::::ML2011|aao|PROBABLE	18
250423_mlep_allbyall_7896	ML1142|atpH|PROBABLE::::ML0101|pks13|Polyketide::::ML1689c|ML1689c|POSSIBLE::::ML0008c|ML0008c|Hypothetical::::ML0393c|ML0393c|Probable::::ML0018c|pbpA|Probable::::ML2095c|pstS3|PERIPLASMIC::::ML2200|ML2200|conserved::::ML0987|recA|RECA::::ML1965|rmlC|dTDP-4-DEHYDRORHAMNOSE	10
250423_mlep_allbyall_7897	ML2692|ML2692|Probable::::ML1286|ML1286|Probable::::ML2270|menD|PROBABLE::::ML2411c|ccdA|POSSIBLE::::ML2350c|drrC|PROBABLE::::ML2390c|ML2390c|Conserved::::ML1763|ML1763|hypothetical::::ML1511|npdA|Probable::::ML0181c|ML0181c|Conserved::::ML1230|papA3|PROBABLE::::ML2596|ML2596|PROBABLE::::ML2279c|ML2279c|Probable::::ML0687|ML0687|Probable::::ML2685c|rpsF|PROBABLE::::ML1589c|cdsA|PROBABLE	15
250423_mlep_allbyall_7898	ML2337|ML2337|PROBABLE::::ML1314c|ML1314c|conserved::::ML2450|ML2450|possible::::ML1077|rseA|conserved::::ML0348|ML0348|Possible::::ML2569c|lpqI|PROBABLE::::ML0707c|deoD|Probable::::ML2197|ML2197|Possible::::ML0691c|dacB1|Probable::::ML1905c|rplK|PROBABLE::::ML1704|ML1704|conserved::::ML1809c|ML1809c|conserved::::ML0798c|ML0798c|conserved::::ML0395|guaA|Probable::::ML0726c|accA3|Probable::::ML1099c|lprE|PROBABLE	16
250423_mlep_allbyall_7899	ML1630c|glnE|GLUTAMATE-AMMONIA-LIGASE::::ML0523|nusB|N::::ML2649c|ML2649c|Putative::::ML2454c|hbhA|IRON-REGULATED::::ML1245|plsC|POSSIBLE::::ML1402|pheT|Probable::::ML0901|ML0901|conserved::::ML1540c|ML1540c|conserved::::ML1315c|lppK|Probable::::ML2447c|murB|PROBABLE::::ML2468c|ML2468c|hypothetical::::ML1972c|ML1972c|hypothetical::::ML2035c|ML2035c|hypothetical::::ML0947c|ML0947c|hypothetical::::ML1604c|ML1604c|hypothetical::::ML0108c|ML0108c|Probable	16
250423_mlep_allbyall_7900	ML0052c|eccCb1|Conserved::::ML0222|ftsH|Probable::::ML2447c|murB|PROBABLE::::ML0501|aspS|Probable::::ML1637c|ML1637c|conserved::::ML1296|ML1296|conserved::::ML2691|ML2691|conserved::::ML1956c|rplQ|PROBABLE::::ML0395|guaA|Probable::::ML1041c|ML1041c|conserved::::ML1105|udgB|conserved::::ML2639c|ML2639c|PROBABLE::::ML1200|ML1200|possible	13
250423_mlep_allbyall_7901	ML0258|ML0258|Conserved::::ML1940|xseA|PROBABLE::::ML0204|galE1|Probable::::ML2147c|cspB|PROBABLE::::ML2493c|hspR|PROBABLE::::ML2288c|ML2288c|hypothetical::::ML0392c|ML0392c|Possible::::ML2176|ML2176|hypothetical::::ML1573c|ML1573c|possible::::ML2551|aac|AMINOGLYCOSIDE::::ML0467|dedA|Possible::::ML0685c|ML0685c|Possible::::ML1855c|rpmC|PROBABLE::::ML2219c|purQ|PROBABLE::::ML1093|lpqZ|PROBABLE::::ML2393|greA|PROBABLE::::ML0521|pepQ|Probable::::ML2207c|ML2207c|conserved::::ML0225|folB|Probable	19
250423_mlep_allbyall_7902	ML2178c|ML2178c|hypothetical::::ML1359|ppnK|Inorganic::::ML0674|folD|Probable::::ML2428c|galE2|POSSIBLE::::ML0365|rpsI|Probable::::ML2308|ponA2|PROBABLE::::ML0142|ML0142|Probable::::ML2346c|ML2346c|conserved::::ML1704|ML1704|conserved::::ML0591c|ML0591c|Possible::::ML1134|prfA|PROBABLE::::ML0047c|eccD1|Probable::::ML2603|ML2603|POSSIBLE::::ML2531c|esxH|LOW::::ML0319c|lpqE|Possible	15
250423_mlep_allbyall_7903	ML1098c|ML1098c|conserved::::ML1628c|ftsY|PROBABLE::::ML1577c|ML1577c|POSSIBLE::::ML0913|ftsW|FtsW-like::::ML0019c|rodA|Probable::::ML2207c|ML2207c|conserved::::ML1750c|ML1750c|conserved::::ML0015|trpG|Possible::::ML1157c|ML1157c|conserved::::ML1798c|ML1798c|Possible	10
250423_mlep_allbyall_7904	ML0092|glf|Probable::::ML0493|ML0493|Possible::::ML1610c|ML1610c|conserved::::ML0662c|ML0662c|Probable::::ML1596c|amiC|PROBABLE::::ML1750c|ML1750c|conserved::::ML0126|ML0126|Hypothetical::::ML0995|miaA|PROBABLE::::ML1171|ML1171|PROBABLE::::ML2396c|cbs|Probable::::ML1293c|pyrD|Probable::::ML0458c|ML0458c|Possible::::ML2082c|secA2|POSSIBLE	13
250423_mlep_allbyall_7905	ML2211c|purL|PHOSPHORIBOSYLFORMYLGLYCINAMIDINE::::ML0662c|ML0662c|Probable::::ML2407c|ML2407c|POSSIBLE::::ML2278|htpX|PROBABLE::::ML0913|ftsW|FtsW-like::::ML0711c|ML0711c|Conserved::::ML0023c|ML0023c|Hypothetical::::ML0906|ML0906|conserved::::ML0041|mycP1|Possible::::ML1159|ML1159|POSSIBLE::::ML0124c|ML0124c|Conserved::::ML2061|ndh|PROBABLE::::ML1407|argJ|Probable::::ML0052c|eccCb1|Conserved	14
250423_mlep_allbyall_7906	ML1269|trpE|Probable::::ML1454c|nadD|PROBABLE::::ML2270|menD|PROBABLE::::ML0454c|pgsA|Probable::::ML0926c|ML0926c|hypothetical::::ML0017c|pknA|Probable::::ML1998|ML1998|PROBABLE::::ML0248c|prsA|Probable::::ML2452c|ML2452c|hypothetical::::ML0596|csd|Probable::::ML2041c|oxyR|Probable::::ML1217|bioF|PROBABLE::::ML1485c|ML1485c|conserved::::ML1362|ML1362|possible::::ML0599B|ML0599B|Conserved	15
250423_mlep_allbyall_7907	ML0756c|ML0756c|probable::::ML1951c|phoH2|PROBABLE::::ML2054c|ML2054c|probable::::ML1260|hisH|Imidazole::::ML1394|infC|PROBABLE::::ML2379c|ML2379c|Conserved::::ML0011|ppiA|Probable::::ML0175|mprB|Probable::::ML1200|ML1200|possible::::ML2337|ML2337|PROBABLE::::ML2446c|lprQ|PROBABLE::::ML0481|ruvC|Probable::::ML2140c|ML2140c|POSSIBLE::::ML0520c|ML0520c|Probable::::ML1227|nadC|Probable	15
250423_mlep_allbyall_7908	ML0989|ML0989|CONSERVED::::ML1301|cysQ|POSSIBLE::::ML0257|ML0257|Conserved::::ML1811c|ML1811c|HYPOTHETICAL::::ML1577c|ML1577c|POSSIBLE::::ML0009|ML0009|Hypothetical::::ML0248c|prsA|Probable::::ML0818|ML0818|conserved::::ML1562c|efpA|POSSIBLE::::ML0501|aspS|Probable::::ML2675A|ML2675A|Hypothetical::::ML1114c|ML1114c|PROBABLE::::ML0004|ML0004|Conserved::::ML1313|ML1313|POSSIBLE::::ML2465|ML2465|conserved	15
250423_mlep_allbyall_7909	ML0897c|pknL|PROBABLE::::ML2209|cpsY|POSSIBLE::::ML0808c|entC|probable::::ML0662c|ML0662c|Probable::::ML0055c|eccA1|Conserved::::ML0135|pks1|Probable::::ML0732|birA|POSSIBLE::::ML0071c|ML0071c|Conserved	8
250423_mlep_allbyall_7910	ML1360|recN|PROBABLE::::ML1961c|rpmJ|PROBABLE::::ML2000c|ctpB|PROBABLE::::ML0200|topA|Probable::::ML1224c|ML1224c|conserved::::ML0905|ML0905|conserved::::ML0464|ML0464|hypothetical::::ML1856c|rplP|PROBABLE::::ML2084|ML2084|PROBABLE::::ML0842|csd1|Probable::::ML2603|ML2603|POSSIBLE::::ML2472c|tyrA|PREPHENATE::::ML2020|ML2020|conserved	13
250423_mlep_allbyall_7911	ML2329c|recR|PROBABLE::::ML1581c|gcpE|PROBABLE::::ML1703c|gatC|PROBABLE::::ML1408|argB|Probable::::ML2535c|eccC3|POSSIBLE::::ML1207|dnaE|PROBABLE::::ML1903|mmaA4|METHOXY::::ML1896c|rplJ|PROBABLE::::ML0755c|ML0755c|conserved::::ML1846c|rpsN|PROBABLE::::ML1845c|rpsH|PROBABLE	11
250423_mlep_allbyall_7912	ML2566|htdX|conserved::::ML1371|cmk|Probable::::ML2309|ML2309|conserved::::ML0574|ML0574|Hypothetical::::ML0514|ML0514|Probable::::ML0791c|ML0791c|conserved::::ML1030c|ML1030c|conserved::::ML1987|ctpA|PROBABLE::::ML2615|ML2615|POSSIBLE::::ML1122c|oppD|PROBABLE::::ML1859c|rpsS|PROBABLE::::ML0892|ML0892|Probable::::ML0596|csd|Probable::::ML0419c|spoU|Probable::::ML2061|ndh|PROBABLE	15
250423_mlep_allbyall_7913	ML1622c|ffh|PROBABLE::::ML1310|hisG|Probable::::ML0513|ML0513|Conserved::::ML0587c|ML0587c|Possible::::ML2264c|ML2264c|hypothetical::::ML1538c|mycP5|PROBABLE::::ML0556c|ML0556c|Aminoglycoside/tetracycline-transport::::ML2011|aao|PROBABLE::::ML1122c|oppD|PROBABLE::::ML2426|cmaA2|CYCLOPROPANE-FATTY-ACYL-PHOSPHOLIPID::::ML1618c|rpsP|PROBABLE::::ML1954|coaA|Probable::::ML0844|narK|PROBABLE::::ML0926c|ML0926c|hypothetical	14
250423_mlep_allbyall_7914	ML0911|murX|Probable::::ML0136|lppX|Probable::::ML1821c|ML1821c|conserved::::ML0159|ML0159|Probable::::ML0052c|eccCb1|Conserved::::ML1067|ML1067|conserved::::ML0923|ML0923|Probable::::ML1270|ML1270|possible::::ML0607|ML0607|Conserved::::ML1726c|ML1726c|PROBABLE::::ML2069|glcB|PROBABLE::::ML1334|ML1334|possible::::ML0132|fadD29|Probable::::ML0915|murC|Probable	14
250423_mlep_allbyall_7915	ML1052c|ML1052c|conserved::::ML0178c|mscL|Possible::::ML2277|grcC1|PROBABLE::::ML1138|ML1138|possible::::ML2679A|ML2679A|Hypothetical::::ML1607c|ML1607c|conserved::::ML0304|pknG|Probable::::ML0956|ML0956|Putative::::ML1143|atpA|PROBABLE::::ML2158c|ML2158c|hypothetical::::ML2617c|mmpL11|PROBABLE::::ML0398c|ML0398c|Possible::::ML1321|pup|conserved::::ML2529c|eccD3|PROBABLE::::ML2669|ML2669|hypothetical	15
250423_mlep_allbyall_7916	ML2186|ML2186|POSSIBLE::::ML0227|ML0227|Probable::::ML2118c|echA6|POSSIBLE::::ML0162c|ML0162c|Hypothetical::::ML1715|ML1715|POSSIBLE::::ML1402|pheT|Probable::::ML0552|fmt|Probable::::ML1372|engA|PROBABLE::::ML0928|ML0928|hypothetical::::ML2440c|senX3|PUTATIVE::::ML0760|whiB2|Probable::::ML1618c|rpsP|PROBABLE::::ML0818|ML0818|conserved::::ML1263|hisF|Imidazole::::ML1124c|oppB|PROBABLE	15
250423_mlep_allbyall_7917	ML0120c|echA1|Possible::::ML2258c|ML2258c|conserved::::ML1382|rpsA|PROBABLE::::ML2257c|menE|POSSIBLE::::ML1394|infC|PROBABLE::::ML1096c|ML1096c|POSSIBLE::::ML2636c|pntAa|PROBABLE::::ML0485c|gabT|Probable::::ML0880c|qcrA|Probable::::ML1016|ML1016|conserved::::ML0599D|ML0599D|Hypothetical::::ML2442c|ML2442c|conserved::::ML0994|ML0994|CONSERVED::::ML0183|moeA1|Probable::::ML0849|ML0849|conserved::::ML0067c|hns|Possible::::ML1011c|ML1011c|hypothetical::::ML0804c|whiB1|Probable::::ML1957c|rpoA|PROBABLE	19
250423_mlep_allbyall_7918	ML0364|rplM|Probable::::ML1784|mscR|Probable::::ML1143|atpA|PROBABLE::::ML1553|proS|Probable::::ML2111c|ML2111c|PROBABLE::::ML1494c|ML1494c|conserved::::ML0521|pepQ|Probable::::ML2667c|ML2667c|possible::::ML0925|glnA|GLUTAMINE::::ML1299|ML1299|conserved::::ML2123|prrA|TWO::::ML1714|ML1714|conserved::::ML1005|ML1005|conserved::::ML0676c|ML0676c|Conserved::::ML1932|ML1932|POSSIBLE	15
250423_mlep_allbyall_7919	ML2700|ML2700|PROBABLE::::ML0248c|prsA|Probable::::ML2349c|papA5|POSSIBLE::::ML0378|ML0378|probable::::ML2494c|dnaJ1|PROBABLE::::ML2435|ML2435|conserved::::ML1842c|rpsE|PROBABLE::::ML0699c|sdhC|Probable::::ML0644|ML0644|Probable::::ML0582c|tal|Probable::::ML2197|ML2197|Possible	11
250423_mlep_allbyall_7920	ML1229|pks4|PROBABLE::::ML1538c|mycP5|PROBABLE::::ML1553|proS|Probable::::ML1472c|valS|PROBABLE::::ML2536c|eccB3|POSSIBLE::::ML1811c|ML1811c|HYPOTHETICAL::::ML0796|ML0796|conserved	7
250423_mlep_allbyall_7921	ML1120|ML1120|conserved::::ML1900|mmaA1|METHOXY::::ML0070c|ML0070c|Hypothetical::::ML0131|ML0131|Possible::::ML1381c|polA|PROBABLE::::ML0540|mihF|Putative::::ML1427c|ML1427c|Probable::::ML1080c|mrp|PROBABLE::::ML1134|prfA|PROBABLE::::ML2228|ML2228|POSSIBLE::::ML1906c|nusG|PROBABLE::::ML0009|ML0009|Hypothetical::::ML0204|galE1|Probable::::ML1271|trpC|Probable	14
250423_mlep_allbyall_7922	ML0337c|ML0337c|Possible::::ML2186|ML2186|POSSIBLE::::ML1129|thrA|PROBABLE::::ML0025c|ML0025c|Hypothetical::::ML0072c|sodA|Probable::::ML0643|ML0643|Possible::::ML0387|guaB2|Probable::::ML1828c|PPE|PPE-family::::ML0069c|ML0069c|Conserved::::ML2675A|ML2675A|Hypothetical::::ML0226|folK|Probable2-amino-4-hydroxy-6-hydroxymethyldihydropterine::::ML0631|era|Probable::::ML0199|ML0199|Conserved::::ML1513c|dapA|PROBABLE::::ML2263c|menB|PROBABLE::::ML1920|mutY|PROBABLE::::ML0878|ML0878|Probable	17
250423_mlep_allbyall_7923	ML0961c|metE|PROBABLE5-METHYLTETRAHYDROPTEROYLTRIGLUTAMATE--HOMOCYSTEINE::::ML0574|ML0574|Hypothetical::::ML1005|ML1005|conserved::::ML0061|gltB|Probable::::ML1556c|infB|PROBABLE::::ML0377|ML0377|Conserved::::ML0664|ML0664|Hypothetical::::ML1301|cysQ|POSSIBLE::::ML0173|rpmF|Probable::::ML1680|ML1680|conserved::::ML1117c|ML1117c|conserved::::ML1248|ML1248|PROBABLE	12
250423_mlep_allbyall_7924	ML0539|PPE|PPE-family::::ML0757c|ML0757c|hypothetical::::ML0006|gyrA|Probable::::ML1906c|nusG|PROBABLE::::ML2379c|ML2379c|Conserved::::ML2568c|ML2568c|POSSIBLE::::ML1727c|serB2|PROBABLE::::ML1466c|rpmA|PROBABLE::::ML2498|ML2498|possible::::ML1921c|ML1921c|POSSIBLE::::ML1017c|ML1017c|probable::::ML2687c|ML2687c|PROBABLE::::ML1720|ML1720|conserved::::ML2207c|ML2207c|conserved	14
250423_mlep_allbyall_7925	ML1323|prcA|probable::::ML1309|hisE|Probable::::ML0875|ctaC|PROBABLE::::ML0986|ML0986|conserved::::ML0078|pheA|Possible::::ML1258|hisC|Probable::::ML0565|whiA|Probable::::ML0366|mrsA|Probable::::ML0044|espL|Conserved::::ML1854c|rpsQ|PROBABLE::::ML0947c|ML0947c|hypothetical::::ML0454c|pgsA|Probable::::ML0996|dapF|PROBABLE::::ML1560|ML1560|conserved::::ML1106|ML1106|hypothetical::::ML2597|ML2597|PROBABLE::::ML1023c|ppgK|probable::::ML0611|lepA|Probable::::ML1877c|tuf|PROBABLE	19
250423_mlep_allbyall_7926	ML0139|mas|Probable::::ML0514|ML0514|Probable::::ML2020|ML2020|conserved::::ML1229|pks4|PROBABLE	4
250423_mlep_allbyall_7927	ML0560|ribH|Probable::::ML0133|ML0133|Conserved::::ML1821c|ML1821c|conserved::::ML1793|ML1793|hypothetical::::ML2584|ML2584|POSSIBLE::::ML0095|ubiA|Possible::::ML1094c|ML1094c|ROBABLE::::ML1051|fadD36|PROBABLE::::ML0728c|sseA|Probable::::ML0207|ML0207|Possible::::ML2063|blaI|POSSIBLE::::ML2196|thiX|PROBABLE::::ML2439c|regX3|TWO::::ML2421c|hemC|PROBABLE::::ML2144|ML2144|POSSIBLE::::ML2563|fadE5|PROBABLE::::ML2677|ML2677|PROBABLE::::ML0333c|ML0333c|Conserved::::ML2053c|adhA|Probable::::ML0464|ML0464|hypothetical	20
250423_mlep_allbyall_7928	ML0859c|lipB|Probable::::ML2055c|apa|ALANINE::::ML0533|pyrC|Probable::::ML1419c|ML1419c|Possible::::ML0946|ML0946|conserved::::ML0381|groEL1|60::::ML0813c|ML0813c|possible::::ML1340c|ribD|POSSIBLE::::ML0091c|pirG|Exported::::ML1006|ML1006|conserved::::ML1654|acpM|MEROMYCOLATE::::ML1113c|ML1113c|PROBABLE::::ML2203|ML2203|conserved	13
250423_mlep_allbyall_7929	ML1505|ML1505|CONSERVED::::ML0556c|ML0556c|Aminoglycoside/tetracycline-transport::::ML1301|cysQ|POSSIBLE::::ML1089|sugC|PROBABLE::::ML2684c|ssb|PROBABLE::::ML2121c|ML2121c|conserved::::ML0225|folB|Probable::::ML1402|pheT|Probable::::ML1843c|rplR|PROBABLE::::ML1489c|fdxC|PROBABLE::::ML2254|otsA|PROBABLE::::ML0662c|ML0662c|Probable::::ML1065|ML1065|conserved::::ML0525|ML0525|Conserved::::ML1367|ML1367|PUTATIVE::::ML0364|rplM|Probable::::ML1146|atpC|PROBABLE::::ML0798c|ML0798c|conserved::::ML0796|ML0796|conserved	19
250423_mlep_allbyall_7930	ML1298|ML1298|conserved::::ML2333|ML2333|conserved::::ML1346|ML1346|possible::::ML1720|ML1720|conserved::::ML1597c|tsf|PROBABLE::::ML2260c|pitA|PROBABLE::::ML0516|aroF|Chorismate::::ML0049c|esxA|Probable::::ML2070|ML2070|conserved::::ML0750c|ML0750c|conserved::::ML2402|echA8|PROBABLE::::ML0234|lsr2|Lsr2	12
250423_mlep_allbyall_7931	ML2072c|gcvB|Probable::::ML1064|gpgS|conserved::::ML2177c|ML2177c|probable::::ML0447|ML0447|Conserved::::ML1691c|leuB|PROBABLE::::ML2395c|pra|Probable::::ML1232c|ML1232c|conserved::::ML2530c|espG3|CONSERVED::::ML1199|lspA|PROBABLE::::ML1115|lprB|POSSIBLE::::ML2692|ML2692|Probable::::ML2582|ML2582|PROBABLE::::ML1512c|ML1512c|conserved	13
250423_mlep_allbyall_7932	ML2156|ML2156|CONSERVED::::ML1267|chaA|Probable::::ML1123c|oppC|PROBABLE::::ML1340c|ribD|POSSIBLE::::ML2706c|parB|PROBABLE::::ML1720|ML1720|conserved::::ML1905c|rplK|PROBABLE::::ML0102|accD4|Probable::::ML0112c|rfbD|Probable::::ML1538c|mycP5|PROBABLE::::ML0685c|ML0685c|Possible::::ML0903c|ML0903c|conserved::::ML0913|ftsW|FtsW-like	13
250423_mlep_allbyall_7933	ML0487|secD|Probable::::ML0050c|esxB|Possible::::ML0208|ML0208|Possible::::ML2394c|metB|PROBABLE::::ML1406|argC|PROBABLE::::ML0244c|pth|Probable::::ML1176c|ML1176c|CONSERVED::::ML2569c|lpqI|PROBABLE::::ML1532|ald|SECRETED::::ML0286c|fba|Probable::::ML1590c|frr|RIBOSOME::::ML0375|alr|Probable::::ML1783c|ML1783c|Possible::::ML2030|rpfC|PROBABLE::::ML2174|cdd|PROBABLE::::ML0643|ML0643|Possible::::ML0180c|ML0180c|Conserved::::ML1965|rmlC|dTDP-4-DEHYDRORHAMNOSE	18
250423_mlep_allbyall_7934	ML1891c|rpoB|DNA-DIRECTED::::ML0214|hpt|Probable::::ML0242|ispE|Probable::::ML2088c|ML2088c|putative::::ML0258|ML0258|Conserved::::ML1988c|ML1988c|PROBABLE::::ML2496c|dnaK|PROBABLE::::ML1424c|ML1424c|Probable::::ML0761c|ML0761c|conserved::::ML0869c|ML0869c|PROBABLE::::ML2046|lldD2|POSSIBLE::::ML0051c|PPE68|PPE::::ML0234|lsr2|Lsr2	13
250423_mlep_allbyall_7935	ML1411|argR|Probable::::ML2309|ML2309|conserved::::ML0938|ML0938|hypothetical::::ML1668B|ML1668B|Conserved::::ML1064|gpgS|conserved::::ML0758c|fbiB|Probable::::ML0320|ML0320|Possible::::ML2012c|ML2012c|PROBABLE::::ML2054c|ML2054c|probable::::ML0956|ML0956|Putative::::ML0879c|qcrB|Probable::::ML1781c|ML1781c|conserved::::ML0121c|ML0121c|Conserved::::ML1357|ML1357|conserved::::ML1158|fadA4|PROBABLE::::ML1390|ML1390|IRON-REGULATED::::ML2413c|ML2413c|Possible::::ML1573c|ML1573c|possible::::ML2331|ML2331|possible::::ML1339c|ML1339c|POSSIBLE::::ML2307c|whiB4|PROBABLE::::ML1842c|rpsE|PROBABLE	22
250423_mlep_allbyall_7936	ML0007|ML0007|Possible::::ML0752|wbbL|PROBABLE::::ML1166|ML1166|POSSIBLE::::ML2000c|ctpB|PROBABLE::::ML1489c|fdxC|PROBABLE::::ML0912|murD|Probable::::ML1612c|lepB|PROBABLE::::ML0759c|fbiA|Probable::::ML1127|argS|PROBABLE::::ML0806|ML0806|probable::::ML1809c|ML1809c|conserved::::ML1001c|ML1001c|CONSERVED	12
250423_mlep_allbyall_7937	ML0028|ML0028|Conserved::::ML2565|fabG4|PROBABLE::::ML0892|ML0892|Probable::::ML1480c|clpP1|PROBABLE::::ML0882c|ctaE|PROBABLE::::ML1734c|nrdE|RIBONUCLEOSIDE-DIPHOSPHATE::::ML0337c|ML0337c|Possible::::ML1045|ML1045|conserved::::ML1298|ML1298|conserved::::ML1025c|ML1025c|possible::::ML0299c|thiO|Possible::::ML2705c|ML2705c|conserved::::ML1101|ML1101|PROBABLE::::ML1029|ML1029|conserved::::ML2111c|ML2111c|PROBABLE::::ML2472c|tyrA|PREPHENATE::::ML0845c|ML0845c|conserved	17
250423_mlep_allbyall_7938	ML1305c|ansP2|POSSIBLE::::ML2341c|ML2341c|possible::::ML0004|ML0004|Conserved::::ML1182c|PPE|PPE-family::::ML0588|ML0588|Hypothetical::::ML0874c|asnB|Probable::::ML1258|hisC|Probable::::ML2620c|mmpL3|POSSIBLE::::ML2412c|ML2412c|POSSIBLE::::ML0737|fadE25|Probable::::ML1889c|end|PROBABLE	11
250423_mlep_allbyall_7939	ML1233c|ML1233c|conserved::::ML2705c|ML2705c|conserved::::ML2094c|pstC2|PHOSPHATE-TRANSPORT::::ML0633|recO|Probable::::ML0142|ML0142|Probable::::ML1839c|sppA|POSSIBLE::::ML2263c|menB|PROBABLE::::ML0013c|ML0013c|Probable::::ML0871|ML0871|conserved::::ML0555|ribG|Probable::::ML1381c|polA|PROBABLE::::ML2015c|cinA|PROBABLE::::ML0543|dfp|Probable::::ML0755c|ML0755c|conserved::::ML1218|bioD|Probable::::ML0978c|ML0978c|possible	16
250423_mlep_allbyall_7940	ML0243|pks16|Putative::::ML2683c|rpsR|PROBABLE::::ML2219c|purQ|PROBABLE::::ML1611c|rnhB|PROBABLE::::ML0592|ML0592|Probable::::ML1275|ML1275|hypothetical::::ML0125|ML0125|Possible::::ML2197|ML2197|Possible::::ML1006|ML1006|conserved::::ML2424|serB1|POSSIBLE::::ML0522|efp|Probable::::ML1418c|ML1418c|conserved::::ML1895c|rplL|PROBABLE::::ML0599E|ML0599E|Hypothetical::::ML0369c|ML0369c|Conserved::::ML1556c|infB|PROBABLE::::ML0229|ML0229|Conserved::::ML0796|ML0796|conserved::::ML1833c|secY|PROBABLE	19
250423_mlep_allbyall_7941	ML0064c|ethR|Probable::::ML1927c|ML1927c|conserved::::ML2020|ML2020|conserved::::ML2435|ML2435|conserved::::ML2114c|ML2114c|conserved::::ML0028|ML0028|Conserved::::ML0760|whiB2|Probable::::ML0008c|ML0008c|Hypothetical::::ML1661c|ML1661c|conserved::::ML0525|ML0525|Conserved::::ML2661c|fadD7|PROBABLE::::ML2675A|ML2675A|Hypothetical::::ML2550|ML2550|conserved::::ML0563|ML0563|Conserved::::ML1603c|ML1603c|hypothetical::::ML0297c|thiG|Probable::::ML1649c|ML1649c|conserved::::ML1080c|mrp|PROBABLE::::ML2038c|bfrA|PROBABLE::::ML1506|ML1506|CONSERVED::::ML1736c|nrdH|PROBABLE::::ML1255|ML1255|conserved	22
250423_mlep_allbyall_7942	ML1465c|obg|PROBABLE::::ML2307c|whiB4|PROBABLE::::ML1199|lspA|PROBABLE::::ML0551c|ML0551c|Putative::::ML1087|sugA|PROBABLE::::ML2174|cdd|PROBABLE::::ML1700c|gatB|PROBABLE::::ML1086|lpqY|PROBABLE::::ML0468c|ML0468c|Possible::::ML1895c|rplL|PROBABLE::::ML2617c|mmpL11|PROBABLE::::ML0492c|ppiB|Probable::::ML2314c|glpK|PROBABLE::::ML0464|ML0464|hypothetical::::ML0217|ML0217|Hypothetical	15
250423_mlep_allbyall_7943	ML0887c|fadD15|Probable::::ML0989|ML0989|CONSERVED::::ML1989c|ML1989c|hypothetical::::ML1393c|lysX|Possible::::ML2213c|pepC|PROBABLE::::ML2124|prrB|TWO::::ML0885|ML0885|Putative::::ML2453c|ML2453c|POSSIBLE::::ML1652|ML1652|conserved::::ML1788c|ML1788c|hypothetical::::ML1358|tlyA|cytotoxin/hemolysin::::ML2532c|esxG|ESAT-6::::ML2131c|pdxH|PROBABLE::::ML2114c|ML2114c|conserved	14
250423_mlep_allbyall_7944	ML2420c|hemD|PROBABLE::::ML1465c|obg|PROBABLE::::ML2457|ML2457|PROBABLE::::ML1441c|ppm1b|Polyprenol-monophosphomannose::::ML0298c|thiS|Possible::::ML1099c|lprE|PROBABLE::::ML1277|pykA|Probable::::ML1293c|pyrD|Probable::::ML1059|dapE|PROBABLE::::ML2185|desA1|PROBABLE::::ML0087|ML0087|Possible::::ML1352|tyrS|Probable::::ML1069|glgC|PROBABLE::::ML0889|ML0889|CONSERVED	14
250423_mlep_allbyall_7945	ML2624|pckA|PROBABLE::::ML1390|ML1390|IRON-REGULATED::::ML0669|ftsE|Putative::::ML1420|ML1420|hypothetical::::ML0207|ML0207|Possible::::ML2454c|hbhA|IRON-REGULATED::::ML0626|ML0626|Conserved::::ML1119|ML1119|CONSERVED::::ML0091c|pirG|Exported::::ML1667c|ML1667c|POSSIBLE::::ML0906|ML0906|conserved::::ML1561|ML1561|conserved::::ML1993|fcoT|conserved::::ML1025c|ML1025c|possible::::ML0236c|pabB|Probable::::ML0858c|lipA|Probable::::ML1828c|PPE|PPE-family	17
250423_mlep_allbyall_7946	ML1216|bioA|PROBABLE::::ML1241|echA12|possible::::ML0115c|ML0115c|Conserved::::ML0012c|ML0012c|Probable::::ML0265|ML0265|Hypothetical::::ML0939|ML0939|hypothetical::::ML0559|ribA|Probable::::ML1426c|ML1426c|Probable::::ML1965|rmlC|dTDP-4-DEHYDRORHAMNOSE::::ML0814|ML0814|conserved::::ML1363|pyrG|Probable::::ML0664|ML0664|Hypothetical::::ML1991|PPE|PPE-family::::ML0882c|ctaE|PROBABLE::::ML1966|lpqH|POSSIBLE::::ML2624|pckA|PROBABLE::::ML1292c|ML1292c|conserved::::ML1078|htrA|PROBABLE	18
250423_mlep_allbyall_7947	ML2143|ML2143|POSSIBLE::::ML1244|ML1244|CONSERVED::::ML2162c|fadA|POSSIBLE::::ML0453c|ML0453c|Probable::::ML1611c|rnhB|PROBABLE::::ML0375|alr|Probable::::ML0949c|ML0949c|Possible::::ML1761c|ML1761c|hypothetical::::ML2457|ML2457|PROBABLE::::ML2046|lldD2|POSSIBLE::::ML0857c|ML0857c|PROBABLE::::ML1770|uspC|PROBABLE::::ML1272|trpB|Probable::::ML1407|argJ|Probable	14
250423_mlep_allbyall_7948	ML1849c|rplN|PROBABLE::::ML0550|ML0550|Probable::::ML2185|desA1|PROBABLE::::ML2136|serC|POSSIBLE::::ML0774|mtrB|probable::::ML1260|hisH|Imidazole::::ML0369c|ML0369c|Conserved::::ML0558|ribC|Probable::::ML2261c|ML2261c|conserved::::ML0092|glf|Probable::::ML1384|ML1384|hypothetical::::ML0323|cysS1|Probable::::ML2522c|ML2522c|POSSIBLE::::ML2244c|ML2244c|hypothetical::::ML1985c|aceA|PROBABLE::::ML1116|lprC|POSSIBLE::::ML2450|ML2450|possible	17
250423_mlep_allbyall_7949	ML2157|ercC3|PROBABLE::::ML1513c|dapA|PROBABLE::::ML0578|ppc|Probable::::ML2584|ML2584|POSSIBLE::::ML0659c|ML0659c|Hypothetical::::ML0588|ML0588|Hypothetical::::ML2309|ML2309|conserved::::ML0132|fadD29|Probable::::ML1276|ML1276|conserved::::ML2308|ponA2|PROBABLE::::ML0488|secF|Probable::::ML1612c|lepB|PROBABLE	12
250423_mlep_allbyall_7950	ML0979|pgsA3|PROBABLE::::ML0271c|ML0271c|Probable::::ML1972c|ML1972c|hypothetical::::ML1956c|rplQ|PROBABLE::::ML0763|pmmA|probable::::ML0314c|lipU|Possible::::ML0246c|lpqT|Probable::::ML1005|ML1005|conserved::::ML1664c|ML1664c|POSSIBLE::::ML1788c|ML1788c|hypothetical::::ML1740c|ML1740c|PROBABLE::::ML0483|ruvB|Holliday::::ML1952c|desA2|POSSIBLE::::ML2306|ML2306|PROBABLE::::ML0848|ML0848|POSSIBLE::::ML0880c|qcrA|Probable::::ML2020|ML2020|conserved	17
250423_mlep_allbyall_7951	ML0139|mas|Probable::::ML1478|mmuM|PROBABLE::::ML0101|pks13|Polyketide::::ML1230|papA3|PROBABLE::::ML1612c|lepB|PROBABLE	5
250423_mlep_allbyall_7952	ML0571|pgk|Probable::::ML0126|ML0126|Hypothetical::::ML2697c|pcnA|PROBABLE::::ML0552|fmt|Probable::::ML2699|ML2699|putative::::ML0294|thiC|Probable::::ML1756|mmr|MULTIDRUGS-TRANSPORT::::ML1230|papA3|PROBABLE::::ML0308|ML0308|Conserved::::ML1314c|ML1314c|conserved::::ML1726c|ML1726c|PROBABLE::::ML1889c|end|PROBABLE::::ML0596|csd|Probable::::ML1982|ML1982|Possible::::ML0369c|ML0369c|Conserved	15
250423_mlep_allbyall_7953	ML1751A|ML1751A|hypothetical::::ML1734c|nrdE|RIBONUCLEOSIDE-DIPHOSPHATE::::ML0587c|ML0587c|Possible::::ML2682c|rplI|PROBABLE::::ML2288c|ML2288c|hypothetical::::ML0582c|tal|Probable::::ML0902c|lppM|probable::::ML0236c|pabB|Probable::::ML2010|ML2010|CONSERVED::::ML0551c|ML0551c|Putative::::ML0592|ML0592|Probable::::ML0859c|lipB|Probable::::ML0009|ML0009|Hypothetical::::ML0615|subI|Probable::::ML2098|mntH|DIVALENT::::ML1832c|kad|PROBABLE::::ML1903|mmaA4|METHOXY::::ML2647|msrA|PROBABLE	18
250423_mlep_allbyall_7954	ML1013c|ideR|IRON-DEPENDENT::::ML1734c|nrdE|RIBONUCLEOSIDE-DIPHOSPHATE::::ML2141|ML2141|POSSIBLE::::ML0888|ML0888|conserved::::ML1069|glgC|PROBABLE::::ML1511|npdA|Probable::::ML2088c|ML2088c|putative::::ML0098|fbpD|Secreted::::ML0628|ML0628|Conserved::::ML1396|rplT|Probable::::ML0112c|rfbD|Probable::::ML2065|gnd1|PROBABLE::::ML1358|tlyA|cytotoxin/hemolysin::::ML2593|lprK|POSSIBLE::::ML1079|tatB|Probable	15
250423_mlep_allbyall_7955	ML0001|dnaA|Probable::::ML0885|ML0885|Putative::::ML1892c|mkl|POSSIBLE::::ML0115c|ML0115c|Conserved::::ML1512c|ML1512c|conserved::::ML0322|ispF|Probable::::ML1990c|ML1990c|Possible::::ML0666c|fprA|Probable::::ML0572|tpi|Probable::::ML1703c|gatC|PROBABLE::::ML1623|htpG|PROBABLE::::ML1041c|ML1041c|conserved::::ML1796|ML1796|hypothetical::::ML1704|ML1704|conserved::::ML0300|thiE|Probable::::ML0475|ML0475|Conserved::::ML0963|ML0963|hypothetical	17
250423_mlep_allbyall_7956	ML1812c|ML1812c|HYPOTHETICAL::::ML0235|clpC|Probable::::ML1105|udgB|conserved::::ML1329|pafB|conserved::::ML1066|tagA|PROBABLE::::ML2453c|ML2453c|POSSIBLE::::ML2351c|drrB|PROBABLE::::ML2299c|ML2299c|conserved::::ML2528c|mycP3|PROBABLE::::ML0522|efp|Probable::::ML0550|ML0550|Probable::::ML2158c|ML2158c|hypothetical::::ML1844c|rplF|PROBABLE::::ML0243|pks16|Putative::::ML0538|PE4|PE-family::::ML2598|ML2598|PROBABLE::::ML2289c|ML2289c|conserved	17
250423_mlep_allbyall_7957	ML1370|ML1370|Hypothetical::::ML0320|ML0320|Possible::::ML0562|uvrC|Probable::::ML2347|ML2347|putative::::ML0406|espC|Conserved::::ML0883|trpD|Probable::::ML1101|ML1101|PROBABLE::::ML1059|dapE|PROBABLE::::ML1990c|ML1990c|Possible::::ML1028|dut|PROBABLE::::ML1397|tsnR|Possible::::ML0519|aroD|3-dehydroquinate::::ML1751c|moeY|POSSIBLE::::ML1791c|ML1791c|conserved::::ML0995|miaA|PROBABLE::::ML2321c|ML2321c|conserved::::ML1149c|ML1149c|conserved	17
250423_mlep_allbyall_7958	ML1919c|ML1919c|CARBONIC::::ML0300|thiE|Probable::::ML0472|ML0472|Hypothetical::::ML2131c|pdxH|PROBABLE::::ML0569c|ML0569c|Possible::::ML0928|ML0928|hypothetical::::ML2494c|dnaJ1|PROBABLE::::ML2496c|dnaK|PROBABLE::::ML0156|sucD|Probable::::ML2356c|ppsB|PHENOLPTHIOCEROL::::ML0860c|ML0860c|conserved::::ML2147c|cspB|PROBABLE	12
250423_mlep_allbyall_7959	ML0512|alaS|Probable::::ML1657|accD6|ACETYL/PROPIONYL-CoA::::ML0473|ML0473|Hypothetical::::ML1811c|ML1811c|HYPOTHETICAL::::ML0963|ML0963|hypothetical::::ML1140|atpE|PROBABLE::::ML0834c|ML0834c|conserved::::ML0517|aroK|Shikimate::::ML0275c|metZ|Probable::::ML1397|tsnR|Possible::::ML0593|ML0593|Conserved::::ML1905c|rplK|PROBABLE::::ML0431c|ML0431c|Possible::::ML1810c|moxR1|PROBABLE::::ML0130c|ML0130c|Probable::::ML0905|ML0905|conserved	16
250423_mlep_allbyall_7960	ML1962c|infA|PROBABLE::::ML2244c|ML2244c|hypothetical::::ML0257|ML0257|Conserved::::ML0074|glpQ1|Probable::::ML0047c|eccD1|Probable::::ML0095|ubiA|Possible::::ML0049c|esxA|Probable::::ML1056|esxL1|Putative::::ML1724c|echA17|PROBABLE::::ML0915|murC|Probable::::ML1119|ML1119|CONSERVED::::ML0781|ML0781|conserved::::ML0233|lysS|Probable::::ML2046|lldD2|POSSIBLE::::ML1397|tsnR|Possible::::ML0588|ML0588|Hypothetical::::ML1639c|ML1639c|conserved::::ML1576c|mapB|PROBABLE	18
250423_mlep_allbyall_7961	ML1249|gdh|PROBABLE::::ML0656c|ML0656c|Hypothetical::::ML0160|purN|Probable::::ML0510|ML0510|Conserved::::ML0485c|gabT|Probable::::ML1974|ML1974|POSSIBLE::::ML1863c|rplC|PROBABLE::::ML1526c|ML1526c|PROBABLE::::ML0304|pknG|Probable::::ML0737|fadE25|Probable	10
250423_mlep_allbyall_7962	ML1598c|rpsB|PROBABLE::::ML0047c|eccD1|Probable::::ML0928|ML0928|hypothetical::::ML1694c|ilvC|PROBABLE::::ML2349c|papA5|POSSIBLE::::ML0590c|ML0590c|Possible::::ML2600c|ML2600c|PROBABLE::::ML1167|ML1167|PROBABLE::::ML0986|ML0986|conserved::::ML1557c|ML1557c|conserved::::ML0325|ML0325|hypothetical::::ML2312|ML2312|POSSIBLE::::ML1903|mmaA4|METHOXY::::ML0117|ML0117|Possible::::ML1590c|frr|RIBOSOME::::ML2428A|ML2428A|CONSERVED::::ML1835c|ML1835c|conserved::::ML0316|ML0316|Possible::::ML1469c|ndk|PROBABLE::::ML0419c|spoU|Probable::::ML0663|ML0663|Conserved	21
250423_mlep_allbyall_7963	ML0762|ML0762|Conserved::::ML2704|ML2704|PROBABLE::::ML2277|grcC1|PROBABLE::::ML2244c|ML2244c|hypothetical::::ML0893c|ML0893c|probable::::ML0878|ML0878|Probable::::ML1807c|fabG1|3-OXOACYL-[ACYL-CARRIER::::ML1656|kasB|3-oxoacyl-[acyl-carrier-protein]::::ML0732|birA|POSSIBLE::::ML2331|ML2331|possible::::ML1812c|ML1812c|HYPOTHETICAL::::ML0354|ilvX|Probable::::ML2055c|apa|ALANINE::::ML2647|msrA|PROBABLE::::ML2113c|ML2113c|conserved	15
250423_mlep_allbyall_7964	ML1937|ML1937|probable::::ML1128|lysA|PROBABLE::::ML2596|ML2596|PROBABLE::::ML0392c|ML0392c|Possible::::ML2137|ML2137|conserved::::ML0011|ppiA|Probable::::ML1135|hemK|PROBABLE::::ML0386c|ML0386c|Conserved::::ML1938c|lytB2|PROBABLE::::ML1814|acn|PROBABLE::::ML0242|ispE|Probable::::ML1397|tsnR|Possible::::ML2022c|ML2022c|conserved::::ML1314c|ML1314c|conserved::::ML2428A|ML2428A|CONSERVED	15
250423_mlep_allbyall_7965	ML2357c|ppsA|PHENOLPTHIOCEROL::::ML1080c|mrp|PROBABLE::::ML1734c|nrdE|RIBONUCLEOSIDE-DIPHOSPHATE::::ML2582|ML2582|PROBABLE::::ML0280c|purA|Probable::::ML1145|atpD|PROBABLE::::ML1091|mdh|PROBABLE	7
250423_mlep_allbyall_7966	ML0594|ML0594|Conserved::::ML0466|ML0466|Possible::::ML2015c|cinA|PROBABLE::::ML0011|ppiA|Probable::::ML1016|ML1016|conserved::::ML2200|ML2200|conserved::::ML0751|rmlD|dTDP-6-deoxy-L-lyxo-4-hexulose::::ML0777|ML0777|hypothetical::::ML2627|ML2627|conserved::::ML1506|ML1506|CONSERVED::::ML2581|ML2581|PROBABLE::::ML0572|tpi|Probable::::ML1276|ML1276|conserved::::ML0988|recX|PROBABLE::::ML0155|sucC|Probable::::ML2053c|adhA|Probable::::ML2352c|drrA|PROBABLE	17
250423_mlep_allbyall_7967	ML0311c|psd|Probable::::ML2698|mutT4|conserved::::ML1138|ML1138|possible::::ML0280c|purA|Probable::::ML2329c|recR|PROBABLE::::ML1597c|tsf|PROBABLE::::ML0816|ML0816|conserved::::ML2257c|menE|POSSIBLE::::ML0392c|ML0392c|Possible::::ML0604c|rpsT|Probable::::ML1731c|nrdF|RIBONUCLEOSIDE-DIPHOSPHATE::::ML1340c|ribD|POSSIBLE::::ML1481c|tig|PROBABLE::::ML0599B|ML0599B|Conserved::::ML2366c|ML2366c|POSSIBLE::::ML1193|ML1193|conserved::::ML1663c|kdtB|PROBABLE	17
250423_mlep_allbyall_7968	ML0456c|thrS|Probable::::ML2130c|gltA2|PROBABLE::::ML2263c|menB|PROBABLE::::ML0837|ML0837|conserved::::ML0781|ML0781|conserved::::ML1334|ML1334|possible::::ML1121c|oppA|PROBABLE::::ML0214|hpt|Probable::::ML1814|acn|PROBABLE::::ML0841|mmp1|major::::ML0899c|ML0899c|Possible::::ML2235c|purD|PROBABLE	12
250423_mlep_allbyall_7969	ML1755c|sdaA|PROBABLE::::ML1192|acpS|HOLO-[ACYL-CARRIER::::ML1679c|gpdA2|PROBABLE::::ML2608c|ilvD|PROBABLE::::ML1651|aceE|Probable::::ML0977|ftsK|POSSIBLE::::ML0883|trpD|Probable	7
250423_mlep_allbyall_7970	ML0897c|pknL|PROBABLE::::ML1272|trpB|Probable::::ML2147c|cspB|PROBABLE::::ML2535c|eccC3|POSSIBLE::::ML2561c|ML2561c|POSSIBLE::::ML2377|mmpS4|PROBABLE::::ML1045|ML1045|conserved::::ML2621c|ML2621c|CONSERVED::::ML1806c|inhA|NADH-DEPENDENT::::ML1246|plsB|PROBABLE::::ML1221|ML1221|Conserved::::ML0022c|ML0022c|Conserved::::ML1016|ML1016|conserved	13
250423_mlep_allbyall_7971	ML0603|ML0603|Probable::::ML1139|atpB|PROBABLE::::ML2446c|lprQ|PROBABLE::::ML2161c|fadB|PROBABLE::::ML2196|thiX|PROBABLE::::ML0097|fbpA|Secreted::::ML1423c|ML1423c|conserved::::ML0255|eno|Probable::::ML0074|glpQ1|Probable::::ML0130c|ML0130c|Probable::::ML1705c|ligA|PROBABLE::::ML2434c|ML2434c|conserved::::ML1130|thrC|PROBABLE	13
250423_mlep_allbyall_7972	ML1644|ML1644|PROBABLE::::ML0956|ML0956|Putative::::ML0424c|bcp|Probable::::ML0023c|ML0023c|Hypothetical::::ML1600c|xerC|PROBABLE::::ML1328|paf|Probable::::ML1017c|ML1017c|probable::::ML0778|ML0778|conserved::::ML0854|gpsI|BIFUNCTIONAL::::ML1306c|ML1306c|conserved::::ML0717c|ML0717c|Probable::::ML0542|rpoZ|Probable::::ML0675|ML0675|Probable::::ML2421c|hemC|PROBABLE::::ML1715|ML1715|POSSIBLE::::ML0591c|ML0591c|Possible	16
250423_mlep_allbyall_7973	ML2227c|purC|PHOSPHORIBOSYLAMINOIMIDAZOLE-::::ML1495c|mshB|N-Acetyl-1-D-myo-Inosityl-2-Amino-2-Deoxy-alpha-D-Glucopyranoside::::ML1006|ML1006|conserved::::ML0286c|fba|Probable::::ML1684c|leuD|PROBABLE::::ML0411|ML0411|serine-rich::::ML0214|hpt|Probable::::ML1298|ML1298|conserved::::ML2121c|ML2121c|conserved::::ML1124c|oppB|PROBABLE::::ML2679B|ML2679B|Hypothetical::::ML0607|ML0607|Conserved::::ML2064|blaR|CONSERVED::::ML1727c|serB2|PROBABLE::::ML2659c|pepA|PROBABLE::::ML0047c|eccD1|Probable::::ML1075c|ML1075c|PROBABLE::::ML1057|ML1057|hypothetical	18
250423_mlep_allbyall_7974	ML2195|ML2195|PROBABLE::::ML2268|menC|PROBABLE::::ML0855|pepR|PROBABLE::::ML2598|ML2598|PROBABLE::::ML1891c|rpoB|DNA-DIRECTED::::ML0565|whiA|Probable::::ML1714|ML1714|conserved::::ML1671c|recG|PROBABLE::::ML1622c|ffh|PROBABLE::::ML2147c|cspB|PROBABLE::::ML2499A|lpqJ|Probable::::ML0464|ML0464|hypothetical	12
250423_mlep_allbyall_7975	ML1941|xseB|PROBABLE::::ML1577c|ML1577c|POSSIBLE::::ML0990|ML0990|PROBABLE::::ML0772|tmk|probable::::ML1427c|ML1427c|Probable::::ML2012c|ML2012c|PROBABLE::::ML1101|ML1101|PROBABLE::::ML2613c|zmp1|probable::::ML2570|ML2570|PROBABLE::::ML0073|ML0073|Probable::::ML0580c|opcA|Putative::::ML1467c|rplU|PROBABLE::::ML2689c|ML2689c|conserved	13
250423_mlep_allbyall_7976	ML1103c|ML1103c|PROBABLE::::ML2354c|ppsD|PHENOLPTHIOCEROL::::ML2573|gabD|PROBABLE::::ML2698|mutT4|conserved::::ML0071c|ML0071c|Conserved::::ML1700c|gatB|PROBABLE::::ML1294c|ML1294c|conserved::::ML2493c|hspR|PROBABLE::::ML2692|ML2692|Probable::::ML2283|ML2283|hypothetical::::ML0493|ML0493|Possible::::ML0703c|ML0703c|Conserved	12
250423_mlep_allbyall_7977	ML1816c|ML1816c|PROBABLE::::ML0802|ML0802|Probable::::ML0808c|entC|probable::::ML0501|aspS|Probable::::ML2452c|ML2452c|hypothetical::::ML0142|ML0142|Probable::::ML1230|papA3|PROBABLE::::ML1150|murA|PROBABLE::::ML0006|gyrA|Probable::::ML0287|ML0287|Possible::::ML2098|mntH|DIVALENT::::ML0748c|ML0748c|conserved::::ML2518c|ML2518c|conserved	13
250423_mlep_allbyall_7978	ML2355c|ppsC|PHENOLPTHIOCEROL::::ML0587c|ML0587c|Possible::::ML2452c|ML2452c|hypothetical::::ML0042|eccE1|Possible::::ML1649c|ML1649c|conserved::::ML2348|ML2348|Probable::::ML2186|ML2186|POSSIBLE::::ML0570|gap|Probable::::ML0876|ML0876|Possible::::ML1264|hisI|Probable	10
250423_mlep_allbyall_7979	ML0389|choD|Probable::::ML0007|ML0007|Possible::::ML0109c|ML0109c|Probable::::ML1974|ML1974|POSSIBLE::::ML0466|ML0466|Possible::::ML1312c|ML1312c|conserved::::ML1261|hisA|PROBABLE::::ML2206c|purF|AMIDOPHOSPHORIBOSYLTRANSFERASE::::ML1470c|ML1470c|PROBABLE::::ML2082c|secA2|POSSIBLE::::ML2589|mce1A|MCE-FAMILY::::ML0956|ML0956|Putative	12
250423_mlep_allbyall_7980	ML2167|pdc|PROBABLE::::ML1523c|ML1523c|hypothetical::::ML1066|tagA|PROBABLE::::ML2589|mce1A|MCE-FAMILY::::ML2651|ML2651|hypothetical::::ML0071c|ML0071c|Conserved::::ML1816c|ML1816c|PROBABLE::::ML2570|ML2570|PROBABLE::::ML1234c|fadD21|PROBABLE::::ML1059|dapE|PROBABLE::::ML0679|ML0679|Hypothetical::::ML1761c|ML1761c|hypothetical::::ML1589c|cdsA|PROBABLE	13
250423_mlep_allbyall_7981	ML0637|uvrD2|Probable::::ML2210c|ML2210c|conserved::::ML2561c|ML2561c|POSSIBLE::::ML1321|pup|conserved::::ML2671|ctpI|PROBABLE::::ML1142|atpH|PROBABLE::::ML0210c|ppa|Probable::::ML1925c|sodC|PROBABLE::::ML0337c|ML0337c|Possible::::ML1117c|ML1117c|conserved::::ML1254|ML1254|conserved::::ML0891|ML0891|conserved::::ML1589c|cdsA|PROBABLE::::ML1508c|ML1508c|conserved	14
250423_mlep_allbyall_7982	ML0252|mfd|Probable::::ML2353c|ppsE|PHENOLPTHIOCEROL::::ML1676c|thiL|PROBABLE::::ML2378|mmpL4|PROBABLE::::ML1006|ML1006|conserved::::ML2334|ML2334|POSSIBLE::::ML1723c|ML1723c|conserved	7
250423_mlep_allbyall_7983	ML0104c|embB|Probable::::ML1175|ML1175|conserved::::ML1715|ML1715|POSSIBLE::::ML0094|ML0094|Possible::::ML0761c|ML0761c|conserved::::ML0098|fbpD|Secreted::::ML0950c|ML0950c|hypothetical::::ML0002|dnaN|Probable::::ML1002|ML1002|Possible::::ML0192c|ML0192c|Conserved::::ML1497c|lpqW|PROBABLE::::ML0838c|cysE|PROBABLE	12
250423_mlep_allbyall_7984	ML0135|pks1|Probable::::ML2244c|ML2244c|hypothetical::::ML1128|lysA|PROBABLE::::ML0679|ML0679|Hypothetical::::ML0700|add|Probable::::ML0208|ML0208|Possible::::ML0062|gltD|Probable::::ML0089|ML0089|Conserved::::ML1808c|ML1808c|PROBABLE::::ML2468c|ML2468c|hypothetical::::ML1845c|rpsH|PROBABLE::::ML0097|fbpA|Secreted::::ML1605|ML1605|hypothetical	13
250423_mlep_allbyall_7985	ML0779|secA1|PROBABLE::::ML1597c|tsf|PROBABLE::::ML0239|tatD|Probable::::ML1729|fecB|PROBABLE::::ML1492c|fbiC|PROBABLE::::ML1652|ML1652|conserved::::ML0729c|ML0729c|Conserved::::ML1610c|ML1610c|conserved::::ML2629c|ML2629c|CONSERVED::::ML2046|lldD2|POSSIBLE::::ML0813c|ML0813c|possible::::ML1706c|ML1706c|conserved::::ML1267|chaA|Probable	13
250423_mlep_allbyall_7986	ML1098c|ML1098c|conserved::::ML2491|ML2491|CONSERVED::::ML1829|ML1829|hypothetical::::ML2326|ML2326|possible::::ML0583c|tkt|Probable::::ML2501|ML2501|PROBABLE::::ML1547c|pptT|conserved::::ML2094c|pstC2|PHOSPHATE-TRANSPORT::::ML0316|ML0316|Possible::::ML0029c|ML0029c|Possible	10
250423_mlep_allbyall_7987	ML0048c|espI|Conserved::::ML0903c|ML0903c|conserved::::ML1860c|rplB|PROBABLE::::ML1939|ML1939|conserved::::ML1932|ML1932|POSSIBLE::::ML1629c|smc|PROBABLE::::ML1176c|ML1176c|CONSERVED::::ML0411|ML0411|serine-rich::::ML2493c|hspR|PROBABLE::::ML0987|recA|RECA::::ML0389|choD|Probable::::ML2443c|mshA|GLYCOSYLTRANSFERASE	12
250423_mlep_allbyall_7988	ML2327|cobQ2|POSSIBLE::::ML1523c|ML1523c|hypothetical::::ML2620c|mmpL3|POSSIBLE::::ML0552|fmt|Probable::::ML1711c|fixB|PROBABLE::::ML0019c|rodA|Probable::::ML1091|mdh|PROBABLE::::ML1101|ML1101|PROBABLE::::ML1540c|ML1540c|conserved::::ML2158c|ML2158c|hypothetical::::ML2329c|recR|PROBABLE::::ML0156|sucD|Probable::::ML1813c|ML1813c|POSSIBLE::::ML2661c|fadD7|PROBABLE::::ML0218c|ML0218c|Hypothetical::::ML1846c|rpsN|PROBABLE	16
250423_mlep_allbyall_7989	ML0735|purK|Probable::::ML0134|fadD22|Probable::::ML0249c|glmU|Probable::::ML2682c|rplI|PROBABLE::::ML2422c|hemA|PROBABLE::::ML2443c|mshA|GLYCOSYLTRANSFERASE::::ML1841c|rpmD|PROBABLE::::ML2447c|murB|PROBABLE::::ML1137|rfe|PROBABLE::::ML2666c|ML2666c|hypothetical::::ML1849c|rplN|PROBABLE::::ML0205c|ML0205c|Probable::::ML1200|ML1200|possible::::ML2635c|pntAb|PROBABLE::::ML1506|ML1506|CONSERVED	15
250423_mlep_allbyall_7990	ML0877|mmpS3|PROBABLE::::ML0126|ML0126|Hypothetical::::ML2207c|ML2207c|conserved::::ML2683c|rpsR|PROBABLE::::ML2235c|purD|PROBABLE::::ML2557|ML2557|conserved::::ML1812c|ML1812c|HYPOTHETICAL::::ML1598c|rpsB|PROBABLE::::ML0056c|espH|Conserved::::ML1992|ML1992|POSSIBLE::::ML2497|ML2497|hypothetical::::ML0729c|ML0729c|Conserved::::ML1639c|ML1639c|conserved::::ML1831c|mapA|PROBABLE::::ML0874c|asnB|Probable::::ML1147|ML1147|CONSERVED::::ML1947|fum|PROBABLE::::ML0009|ML0009|Hypothetical	18
250423_mlep_allbyall_7991	ML1800c|mutA|PROBABLE::::ML2170c|ML2170c|hypothetical::::ML0256|ML0256|Possible::::ML0160|purN|Probable::::ML2685c|rpsF|PROBABLE::::ML1769|uspB|PROBABLE::::ML0774|mtrB|probable::::ML0030c|ML0030c|Possible::::ML1956c|rplQ|PROBABLE::::ML0047c|eccD1|Probable::::ML0715|lpqC|Possible::::ML0904|ML0904|PROBABLE::::ML2591|mce1C|MCE-FAMILY::::ML0953|ML0953|hypothetical::::ML2204|ML2204|conserved::::ML0348|ML0348|Possible::::ML1389c|ML1389c|Probable	17
250423_mlep_allbyall_7992	ML2151|ML2151|conserved::::ML2296|ML2296|PROBABLE::::ML0555|ribG|Probable::::ML0634|ML0634|Probable::::ML1423c|ML1423c|conserved::::ML0069c|ML0069c|Conserved::::ML1536c|eccA5|conserved::::ML2298c|ML2298c|POSSIBLE::::ML0523|nusB|N::::ML0354|ilvX|Probable::::ML2200|ML2200|conserved::::ML1691c|leuB|PROBABLE::::ML0303|glnH|Probable::::ML0388|guaB3|Probable::::ML2303c|ML2303c|POSSIBLE	15
250423_mlep_allbyall_7993	ML0489|ML0489|Possible::::ML2260c|pitA|PROBABLE::::ML2305|ML2305|PROBABLE::::ML0696c|sdhB|Probable::::ML0737|fadE25|Probable::::ML0314c|lipU|Possible::::ML2053c|adhA|Probable::::ML0108c|ML0108c|Probable::::ML0597|ML0597|Possible::::ML2451c|deoC|PROBABLE::::ML1841c|rpmD|PROBABLE::::ML1691c|leuB|PROBABLE::::ML1253c|glbO|POSSIBLE::::ML1711c|fixB|PROBABLE::::ML2337|ML2337|PROBABLE::::ML1920|mutY|PROBABLE	16
250423_mlep_allbyall_7994	ML0139|mas|Probable::::ML1263|hisF|Imidazole::::ML0591c|ML0591c|Possible::::ML0225|folB|Probable::::ML1519c|thyA|PROBABLE::::ML0871|ML0871|conserved::::ML1919c|ML1919c|CARBONIC::::ML2451c|deoC|PROBABLE::::ML0858c|lipA|Probable::::ML1577c|ML1577c|POSSIBLE	10
250423_mlep_allbyall_7995	ML0105c|embA|Probable::::ML0104c|embB|Probable::::ML0625|dnaJ2|Probable::::ML1145|atpD|PROBABLE::::ML2527c|eccE3|PROBABLE::::ML2077c|gcvH|PROBABLE::::ML1589c|cdsA|PROBABLE::::ML2620c|mmpL3|POSSIBLE::::ML2258c|ML2258c|conserved::::ML2453c|ML2453c|POSSIBLE	10
250423_mlep_allbyall_7996	ML2696|ML2696|POSSIBLE::::ML1320|dop|conserved::::ML0538|PE4|PE-family::::ML2705c|ML2705c|conserved::::ML0907|ML0907|probable::::ML2592|mce1D|MCE-FAMILY::::ML1307|metH|Probable::::ML2687c|ML2687c|PROBABLE::::ML1683c|hupB|PROBABLE::::ML0019c|rodA|Probable::::ML0927c|ML0927c|hypothetical::::ML2461c|fadB2|PROBABLE::::ML0023c|ML0023c|Hypothetical	13
250423_mlep_allbyall_7997	ML1044|hemY|PROBABLE::::ML0072c|sodA|Probable::::ML0184|rimJ|Possible::::ML0198|cspA|Probable::::ML1821c|ML1821c|conserved::::ML2416A|ML2416A|Hypothetical::::ML2334|ML2334|POSSIBLE::::ML0861c|sucB|Dihydrolipoamide::::ML1079|tatB|Probable::::ML2178c|ML2178c|hypothetical::::ML0156|sucD|Probable::::ML0061|gltB|Probable::::ML1664c|ML1664c|POSSIBLE::::ML0562|uvrC|Probable	14
250423_mlep_allbyall_7998	ML2700|ML2700|PROBABLE::::ML2073c|ML2073c|conserved::::ML1301|cysQ|POSSIBLE::::ML2564c|fadA2|PROBABLE::::ML2468c|ML2468c|hypothetical::::ML1358|tlyA|cytotoxin/hemolysin::::ML2207c|ML2207c|conserved::::ML1292c|ML1292c|conserved::::ML0889|ML0889|CONSERVED::::ML0676c|ML0676c|Conserved::::ML1408|argB|Probable::::ML0920|ML0920|CONSERVED::::ML2496c|dnaK|PROBABLE::::ML1590c|frr|RIBOSOME::::ML1939|ML1939|conserved::::ML0686|trpS|Probable	16
250423_mlep_allbyall_7999	ML1229|pks4|PROBABLE::::ML1498c|typA|POSSIBLE::::ML1058c|ML1058c|PROBABLE::::ML1486|pepN|PROBABLE::::ML0284c|ML0284c|Conserved::::ML0131|ML0131|Possible::::ML1418c|ML1418c|conserved::::ML1064|gpgS|conserved	8
250423_mlep_allbyall_8000	ML0792c|aroA|probable::::ML0697c|sdhA|Probable::::ML0611|lepA|Probable::::ML1195|ileS|isoleucyl-tRNA::::ML0555|ribG|Probable::::ML0136|lppX|Probable::::ML1056|esxL1|Putative::::ML0276c|ML0276c|Conserved::::ML1678c|ddlA|PROBABLE::::ML1957c|rpoA|PROBABLE::::ML1227|nadC|Probable::::ML0979|pgsA3|PROBABLE	12
250423_mlep_allbyall_8001	ML1036c|arsA|PROBABLE::::ML0810c|ML0810c|Possible::::ML0419c|spoU|Probable::::ML1113c|ML1113c|PROBABLE::::ML0698c|sdhD|Probable::::ML0425|ML0425|Possible::::ML0563|ML0563|Conserved::::ML1821A|ML1821A|conserved::::ML0113c|ML0113c|Possible::::ML2379c|ML2379c|Conserved::::ML0176|pepD|Probable::::ML2346c|ML2346c|conserved::::ML2472c|tyrA|PREPHENATE::::ML1689c|ML1689c|POSSIBLE::::ML1188c|ML1188c|hypothetical::::ML0806|ML0806|probable::::ML0925|glnA|GLUTAMINE::::ML1768|uspA|PROBABLE	18
250423_mlep_allbyall_8002	ML0826|glyS|PROBABLE::::ML0961c|metE|PROBABLE5-METHYLTETRAHYDROPTEROYLTRIGLUTAMATE--HOMOCYSTEINE::::ML0466|ML0466|Possible::::ML2312|ML2312|POSSIBLE::::ML1367|ML1367|PUTATIVE::::ML1484c|ML1484c|PROBABLE::::ML1561|ML1561|conserved::::ML0642c|ML0642c|Conserved::::ML0518|aroB|3-dehydroquinate::::ML2449|ML2449|POSSIBLE::::ML2419c|hemB|PROBABLE::::ML2061|ndh|PROBABLE::::ML0915|murC|Probable::::ML1704|ML1704|conserved	14
250423_mlep_allbyall_8003	ML0536|carB|Probable::::ML1389c|ML1389c|Probable::::ML0747c|ctpC|Probable::::ML1976c|ML1976c|hypothetical::::ML0990|ML0990|PROBABLE::::ML1704|ML1704|conserved::::ML0049c|esxA|Probable::::ML1059|dapE|PROBABLE::::ML0985|ML0985|possible::::ML1120|ML1120|conserved::::ML0882c|ctaE|PROBABLE	11
250423_mlep_allbyall_8004	ML1681|ppk|PROBABLE::::ML0878|ML0878|Probable::::ML0113c|ML0113c|Possible::::ML0731c|accD5|Probable::::ML1942|ML1942|PROBABLE::::ML2546c|fadD2|PROBABLE::::ML0562|uvrC|Probable::::ML0556c|ML0556c|Aminoglycoside/tetracycline-transport::::ML0159|ML0159|Probable::::ML1611c|rnhB|PROBABLE	10
250423_mlep_allbyall_8005	ML0682c|metA|Probable::::ML0637|uvrD2|Probable::::ML2048|ML2048|conserved::::ML2522c|ML2522c|POSSIBLE::::ML1269|trpE|Probable::::ML1306c|ML1306c|conserved::::ML2253c|ML2253c|conserved::::ML1858c|rplV|PROBABLE::::ML1289|ML1289|CONSERVED::::ML0193|ML0193|Conserved::::ML2501|ML2501|PROBABLE::::ML0859c|lipB|Probable::::ML2059|ML2059|POSSIBLE::::ML1222|ML1222|CONSERVED::::ML2140c|ML2140c|POSSIBLE::::ML1752c|ML1752c|conserved	16
250423_mlep_allbyall_8006	ML2680c|dnaB|PROBABLE::::ML1805c|hemZ|FERROCHELATASE::::ML1393c|lysX|Possible::::ML2020|ML2020|conserved::::ML0055c|eccA1|Conserved::::ML1218|bioD|Probable::::ML1249|gdh|PROBABLE::::ML0068c|ML0068c|Conserved	8
250423_mlep_allbyall_8007	ML1004|ML1004|possible::::ML0238c|metS|Probable::::ML0013c|ML0013c|Probable::::ML1877c|tuf|PROBABLE::::ML0050c|esxB|Possible::::ML1892c|mkl|POSSIBLE::::ML2457|ML2457|PROBABLE::::ML1009c|ML1009c|conserved::::ML0314c|lipU|Possible::::ML0580c|opcA|Putative::::ML2550|ML2550|conserved::::ML1849c|rplN|PROBABLE::::ML1086|lpqY|PROBABLE::::ML2390c|ML2390c|Conserved::::ML0174|mprA|Mycobacterial::::ML1410|argF|Probable::::ML0845c|ML0845c|conserved::::ML0834c|ML0834c|conserved::::ML1861c|rplW|PROBABLE::::ML1848c|rplX|PROBABLE	20
250423_mlep_allbyall_8008	ML1425c|ML1425c|Probable::::ML0381|groEL1|60::::ML0141c|ML0141c|Hypothetical::::ML2260c|pitA|PROBABLE::::ML0487|secD|Probable::::ML2699|ML2699|putative::::ML0839c|cysK|PROBABLE::::ML0804c|whiB1|Probable::::ML2409c|ccsA|POSSIBLE::::ML1892c|mkl|POSSIBLE::::ML1671c|recG|PROBABLE::::ML2155c|ML2155c|conserved::::ML2299c|ML2299c|conserved	13
250423_mlep_allbyall_8009	ML2211c|purL|PHOSPHORIBOSYLFORMYLGLYCINAMIDINE::::ML1301|cysQ|POSSIBLE::::ML0986|ML0986|conserved::::ML1926c|ML1926c|putative::::ML0270|ML0270|Beta-lactamase-like::::ML1844c|rplF|PROBABLE::::ML1411|argR|Probable::::ML2659c|pepA|PROBABLE::::ML0554|rpe|Probable::::ML2237|ML2237|conserved::::ML1994|fadD10|POSSIBLE::::ML0898|ML0898|conserved::::ML1017c|ML1017c|probable::::ML1087|sugA|PROBABLE::::ML0138c|fadD28|Probable::::ML2697c|pcnA|PROBABLE	16
250423_mlep_allbyall_8010	ML1360|recN|PROBABLE::::ML1844c|rplF|PROBABLE::::ML0105c|embA|Probable::::ML0224|folP1|Probable::::ML0591c|ML0591c|Possible::::ML2277|grcC1|PROBABLE::::ML0840c|ML0840c|hypothetical::::ML2634c|pntB|PROBABLE::::ML2094c|pstC2|PHOSPHATE-TRANSPORT::::ML0571|pgk|Probable::::ML0246c|lpqT|Probable	11
250423_mlep_allbyall_8011	ML0734c|ML0734c|Probable::::ML0269c|fgd1|Probable::::ML0284c|ML0284c|Conserved::::ML0074|glpQ1|Probable::::ML2193c|mshD|ACETYLTRANSFERASE::::ML0213|mesJ|Possible::::ML0637|uvrD2|Probable::::ML0644|ML0644|Probable::::ML1036c|arsA|PROBABLE::::ML0386c|ML0386c|Conserved::::ML0666c|fprA|Probable::::ML1069|glgC|PROBABLE::::ML2629c|ML2629c|CONSERVED	13
250423_mlep_allbyall_8012	ML2566|htdX|conserved::::ML1821A|ML1821A|conserved::::ML0639|whiB7|Probable::::ML0510|ML0510|Conserved::::ML1299|ML1299|conserved::::ML2296|ML2296|PROBABLE::::ML1259|hisB|Probable::::ML0615|subI|Probable::::ML1272|trpB|Probable::::ML1735c|nrdI|Probable::::ML0011|ppiA|Probable::::ML2608c|ilvD|PROBABLE::::ML0628|ML0628|Conserved::::ML0042|eccE1|Possible::::ML2178c|ML2178c|hypothetical::::ML0048c|espI|Conserved::::ML1009c|ML1009c|conserved	17
250423_mlep_allbyall_8013	ML2335c|dnaZX|DNA::::ML2170c|ML2170c|hypothetical::::ML2680c|dnaB|PROBABLE::::ML0178c|mscL|Possible::::ML1877c|tuf|PROBABLE::::ML2252c|ML2252c|hypothetical::::ML2192c|pstS4|Probable::::ML0892|ML0892|Probable::::ML1322|prcB|proteasome::::ML1906c|nusG|PROBABLE::::ML0569c|ML0569c|Possible::::ML0175|mprB|Probable::::ML1596c|amiC|PROBABLE::::ML0869c|ML0869c|PROBABLE::::ML0269c|fgd1|Probable	15
250423_mlep_allbyall_8014	ML1755c|sdaA|PROBABLE::::ML1224c|ML1224c|conserved::::ML1067|ML1067|conserved::::ML1264|hisI|Probable::::ML0493|ML0493|Possible::::ML1413|argH|Probable::::ML1296|ML1296|conserved::::ML1707c|trmU|probable::::ML1006|ML1006|conserved::::ML1310|hisG|Probable::::ML1273|trpA|Probable::::ML2346c|ML2346c|conserved::::ML2066|guaB1|PROBABLE::::ML0615|subI|Probable::::ML2522c|ML2522c|POSSIBLE::::ML0414c|otsB2|Possible::::ML0418|ML0418|Possible::::ML2327|cobQ2|POSSIBLE	18
250423_mlep_allbyall_8015	ML2357c|ppsA|PHENOLPTHIOCEROL::::ML2401|echA9|POSSIBLE::::ML0325|ML0325|hypothetical::::ML0492c|ppiB|Probable::::ML2566|htdX|conserved::::ML1723c|ML1723c|conserved::::ML0431c|ML0431c|Possible::::ML0883|trpD|Probable::::ML2035c|ML2035c|hypothetical::::ML0120c|echA1|Possible::::ML2434c|ML2434c|conserved::::ML0452c|ML0452c|Probable	12
250423_mlep_allbyall_8016	ML1052c|ML1052c|conserved::::ML2710c|ML2710c|PROBABLE::::ML1018c|ML1018c|hypothetical::::ML2624|pckA|PROBABLE::::ML2156|ML2156|CONSERVED::::ML0135|pks1|Probable::::ML2677|ML2677|PROBABLE::::ML2561c|ML2561c|POSSIBLE::::ML2498|ML2498|possible	9
250423_mlep_allbyall_8017	ML1141|atpF|PROBABLE::::ML1918c|ML1918c|PROBABLE::::ML1227|nadC|Probable::::ML2341c|ML2341c|possible::::ML0151c|ML0151c|Conserved::::ML1392|uvrA|PROBABLE::::ML1788c|ML1788c|hypothetical::::ML1845c|rpsH|PROBABLE::::ML0959|ML0959|hypothetical::::ML1835c|ML1835c|conserved::::ML2174|cdd|PROBABLE::::ML1495c|mshB|N-Acetyl-1-D-myo-Inosityl-2-Amino-2-Deoxy-alpha-D-Glucopyranoside::::ML1305c|ansP2|POSSIBLE::::ML1858c|rplV|PROBABLE::::ML1602c|ML1602c|hypothetical::::ML2683c|rpsR|PROBABLE::::ML1695c|ilvN|PROBABLE::::ML2091|ML2091|hypothetical::::ML1177c|lprD|PROBABLE	19
250423_mlep_allbyall_8018	ML2072c|gcvB|Probable::::ML2584|ML2584|POSSIBLE::::ML1942|ML1942|PROBABLE::::ML0134|fadD22|Probable::::ML1572|ML1572|hypothetical::::ML0472|ML0472|Hypothetical::::ML2012c|ML2012c|PROBABLE::::ML1617c|ML1617c|conserved::::ML2270|menD|PROBABLE::::ML0765|manA|probable::::ML0141c|ML0141c|Hypothetical::::ML2624|pckA|PROBABLE::::ML2320c|ML2320c|conserved::::ML2252c|ML2252c|hypothetical	14
250423_mlep_allbyall_8019	ML0363|esxT|PUTATIVE::::ML0008c|ML0008c|Hypothetical::::ML0914|murG|ProbableUPD-N-acetylglucosamine-N-acetylmuramyl-(pentapeptide)pyrophosphoryl-undecaprenol-N-acetylglucosamine::::ML0923|ML0923|Probable::::ML1087|sugA|PROBABLE::::ML1321|pup|conserved::::ML1312c|ML1312c|conserved::::ML1601c|ML1601c|hypothetical::::ML0815c|ML0815c|PROBABLE::::ML1863c|rplC|PROBABLE::::ML2193c|mshD|ACETYLTRANSFERASE::::ML1015c|ML1015c|PROBABLE::::ML2580c|ML2580c|PROBABLE::::ML1466c|rpmA|PROBABLE::::ML1841c|rpmD|PROBABLE::::ML2414c|hemL|PROBABLE::::ML1478|mmuM|PROBABLE::::ML1146|atpC|PROBABLE::::ML0519|aroD|3-dehydroquinate::::ML2195|ML2195|PROBABLE::::ML1679c|gpdA2|PROBABLE::::ML1004|ML1004|possible	22
250423_mlep_allbyall_8020	ML1630c|glnE|GLUTAMATE-AMMONIA-LIGASE::::ML0638|ML0638|Possible::::ML0687|ML0687|Probable::::ML1691c|leuB|PROBABLE::::ML0569c|ML0569c|Possible::::ML2700|ML2700|PROBABLE::::ML1615c|trmD|PROBABLE::::ML2594|mce1F|MCE-FAMILY::::ML0914|murG|ProbableUPD-N-acetylglucosamine-N-acetylmuramyl-(pentapeptide)pyrophosphoryl-undecaprenol-N-acetylglucosamine::::ML2411c|ccdA|POSSIBLE	10
250423_mlep_allbyall_8021	ML2503c|rmlA|ALPHA-D-GLUCOSE-1-PHOSPHATE::::ML1849c|rplN|PROBABLE::::ML1633c|ML1633c|Probable::::ML2618c|ML2618c|probable::::ML0482|ruvA|Probable::::ML1494c|ML1494c|conserved::::ML0055c|eccA1|Conserved::::ML1121c|oppA|PROBABLE::::ML2411c|ccdA|POSSIBLE::::ML1058c|ML1058c|PROBABLE::::ML0324|ML0324|Possible::::ML1936c|ML1936c|Probable::::ML0078|pheA|Possible::::ML1995|ML1995|conserved::::ML1123c|oppC|PROBABLE	15
250423_mlep_allbyall_8022	ML0773|mtrA|probable::::ML1471c|folC|PROBABLE::::ML0760|whiB2|Probable::::ML2713c|rpmH|50S::::ML0308|ML0308|Conserved::::ML0303|glnH|Probable::::ML0551c|ML0551c|Putative::::ML1121c|oppA|PROBABLE::::ML0513|ML0513|Conserved::::ML2678|ML2678|LONG::::ML1911A|ML1911A|conserved::::ML0778|ML0778|conserved::::ML0248c|prsA|Probable::::ML0022c|ML0022c|Conserved::::ML1149c|ML1149c|conserved::::ML0174|mprA|Mycobacterial	16
250423_mlep_allbyall_8023	ML1430|ML1430|Possible::::ML0188|ML0188|Hypothetical::::ML2213c|pepC|PROBABLE::::ML1080c|mrp|PROBABLE::::ML2631c|ML2631c|possible::::ML1560|ML1560|conserved::::ML2390c|ML2390c|Conserved::::ML1974|ML1974|POSSIBLE::::ML1543c|eccC5|PROBABLE::::ML0320|ML0320|Possible::::ML0890|ML0890|CONSERVED::::ML1312c|ML1312c|conserved::::ML0877|mmpS3|PROBABLE	13
250423_mlep_allbyall_8024	ML0106c|embC|Probable::::ML0096|ML0096|Probable::::ML0904|ML0904|PROBABLE::::ML1066|tagA|PROBABLE::::ML0203c|ML0203c|Probable::::ML1017c|ML1017c|probable::::ML1957c|rpoA|PROBABLE::::ML1704|ML1704|conserved::::ML2546c|fadD2|PROBABLE::::ML0087|ML0087|Possible::::ML1811c|ML1811c|HYPOTHETICAL::::ML2283|ML2283|hypothetical	12
250423_mlep_allbyall_8025	ML1214c|ML1214c|Possible::::ML0903c|ML0903c|conserved::::ML1782c|ML1782c|conserved::::ML2522c|ML2522c|POSSIBLE::::ML0105c|embA|Probable::::ML1141|atpF|PROBABLE::::ML1713|ML1713|conserved::::ML0914|murG|ProbableUPD-N-acetylglucosamine-N-acetylmuramyl-(pentapeptide)pyrophosphoryl-undecaprenol-N-acetylglucosamine::::ML0181c|ML0181c|Conserved::::ML1113c|ML1113c|PROBABLE::::ML0052c|eccCb1|Conserved::::ML2206c|purF|AMIDOPHOSPHORIBOSYLTRANSFERASE	12
250423_mlep_allbyall_8026	ML0909|murE|ProbableUDP-N-acetylmuramoylalanyl-D-glutamate-2,6-diaminopimelate::::ML2487c|pyrE|PROBABLE::::ML0119c|lipE|Probable::::ML0405|espA|Conserved::::ML1346|ML1346|possible::::ML0728c|sseA|Probable::::ML1258|hisC|Probable::::ML2663c|oxyS|OXIDATIVE::::ML0096|ML0096|Probable	9
250423_mlep_allbyall_8027	ML0756c|ML0756c|probable::::ML2425|ML2425|conserved::::ML1962c|infA|PROBABLE::::ML2605|ML2605|conserved::::ML1145|atpD|PROBABLE::::ML1371|cmk|Probable::::ML1702c|gatA|PROBABLE::::ML1359|ppnK|Inorganic::::ML1275|ML1275|hypothetical::::ML2059|ML2059|POSSIBLE::::ML0227|ML0227|Probable::::ML1763|ML1763|hypothetical::::ML2297|ephE|POSSIBLE::::ML1064|gpgS|conserved::::ML1413|argH|Probable::::ML2655|fbpC2|SECRETED::::ML1964|rmlB|dTDP-GLUCOSE::::ML2629c|ML2629c|CONSERVED	18
250423_mlep_allbyall_8028	ML1562c|efpA|POSSIBLE::::ML0863|ML0863|hypothetical::::ML0007|ML0007|Possible::::ML2321c|ML2321c|conserved::::ML0799c|ML0799c|conserved::::ML1555c|rbfA|PROBABLE::::ML1117c|ML1117c|conserved::::ML2503c|rmlA|ALPHA-D-GLUCOSE-1-PHOSPHATE::::ML2142c|ML2142c|conserved::::ML2634c|pntB|PROBABLE::::ML2608c|ilvD|PROBABLE::::ML1959c|rpsK|PROBABLE::::ML1086|lpqY|PROBABLE::::ML0911|murX|Probable::::ML0868c|cobT|Probablenicotinate-nucleotide-dimethylbenzimidazol::::ML0560|ribH|Probable::::ML2151|ML2151|conserved	17
250423_mlep_allbyall_8029	ML0252|mfd|Probable::::ML2631c|ML2631c|possible::::ML0956|ML0956|Putative::::ML1677|ML1677|POSSIBLE::::ML0213|mesJ|Possible::::ML0605|ML0605|Conserved::::ML0375|alr|Probable::::ML0031c|ML0031c|Probable::::ML1890c|rpoC|DNA-DIRECTED	9
250423_mlep_allbyall_8030	ML0161|purH|Probable::::ML1958c|rpsD|PROBABLE::::ML1312c|ML1312c|conserved::::ML1246|plsB|PROBABLE::::ML0283|ML0283|Possible::::ML1784|mscR|Probable::::ML1644|ML1644|PROBABLE::::ML2430c|proC|PROBABLE::::ML0630|ML0630|Conserved::::ML0915|murC|Probable::::ML0006|gyrA|Probable	11
250423_mlep_allbyall_8031	ML0564|ML0564|Conserved::::ML1618c|rpsP|PROBABLE::::ML0225|folB|Probable::::ML2413c|ML2413c|Possible::::ML0410|PE3|PE-family::::ML0903c|ML0903c|conserved::::ML1299|ML1299|conserved::::ML1333|helY|PROBABLE::::ML0199|ML0199|Conserved::::ML1624|ML1624|conserved::::ML0659c|ML0659c|Hypothetical::::ML2260c|pitA|PROBABLE::::ML1358|tlyA|cytotoxin/hemolysin::::ML0203c|ML0203c|Probable::::ML0879c|qcrB|Probable	15
250423_mlep_allbyall_8032	ML2083c|ilvG|Probable::::ML0098|fbpD|Secreted::::ML0105c|embA|Probable::::ML1114c|ML1114c|PROBABLE::::ML1221|ML1221|Conserved::::ML1492c|fbiC|PROBABLE::::ML1130|thrC|PROBABLE::::ML0430|ML0430|Probable::::ML0598|ML0598|Conserved::::ML0279c|ML0279c|Conserved::::ML2603|ML2603|POSSIBLE	11
250423_mlep_allbyall_8033	ML2622c|ML2622c|Probable::::ML1856c|rplP|PROBABLE::::ML2654|ML2654|conserved::::ML0569c|ML0569c|Possible::::ML1006|ML1006|conserved::::ML0631|era|Probable::::ML2091|ML2091|hypothetical::::ML0029c|ML0029c|Possible::::ML1390|ML1390|IRON-REGULATED::::ML1055|esxK1|ESAT-6::::ML0916|ftsQ|POSSIBLE::::ML1811c|ML1811c|HYPOTHETICAL::::ML1198c|ansA|Probable::::ML0452c|ML0452c|Probable::::ML0297c|thiG|Probable::::ML1441c|ppm1b|Polyprenol-monophosphomannose::::ML0988|recX|PROBABLE::::ML2312|ML2312|POSSIBLE::::ML0069c|ML0069c|Conserved::::ML0396c|ino2|Probable::::ML0322|ispF|Probable	21
250423_mlep_allbyall_8034	ML1753c|ML1753c|PROBABLE::::ML0887c|fadD15|Probable::::ML1729|fecB|PROBABLE::::ML1979c|ML1979c|hypothetical::::ML0853|rpsO|PROBABLE::::ML2041c|oxyR|Probable::::ML1589c|cdsA|PROBABLE::::ML2573|gabD|PROBABLE::::ML1987|ctpA|PROBABLE::::ML0599D|ML0599D|Hypothetical::::ML1036c|arsA|PROBABLE::::ML1005|ML1005|conserved	12
250423_mlep_allbyall_8035	ML1477c|clpX|PROBABLE::::ML0599E|ML0599E|Hypothetical::::ML1659c|rnc|PROBABLE::::ML0834c|ML0834c|conserved::::ML2042|ahpC|ALKYL::::ML1755c|sdaA|PROBABLE::::ML1805c|hemZ|FERROCHELATASE::::ML0555|ribG|Probable::::ML0778|ML0778|conserved::::ML0947c|ML0947c|hypothetical::::ML1183c|PE6|PE::::ML1728c|ctaD|PROBABLE::::ML2359c|tesA|PROBABLE::::ML1051|fadD36|PROBABLE::::ML0669|ftsE|Putative::::ML1305c|ansP2|POSSIBLE::::ML1605|ML1605|hypothetical::::ML2534c|PE10|PE-family	18
250423_mlep_allbyall_8036	ML1631c|glnA2|PROBABLE::::ML1941|xseB|PROBABLE::::ML1267|chaA|Probable::::ML2022c|ML2022c|conserved::::ML1177c|lprD|PROBABLE::::ML2604|ML2604|conserved::::ML1029|ML1029|conserved::::ML2620c|mmpL3|POSSIBLE::::ML2000c|ctpB|PROBABLE::::ML0838c|cysE|PROBABLE::::ML0810c|ML0810c|Possible::::ML1622c|ffh|PROBABLE::::ML0634|ML0634|Probable	13
250423_mlep_allbyall_8037	ML0811c|rhlE|Probable::::ML0564|ML0564|Conserved::::ML0419c|spoU|Probable::::ML2265c|ML2265c|hypothetical::::ML2204|ML2204|conserved::::ML2274c|ML2274c|POSSIBLE::::ML0699c|sdhC|Probable::::ML0365|rpsI|Probable::::ML2314c|glpK|PROBABLE::::ML0467|dedA|Possible::::ML1900|mmaA1|METHOXY::::ML1577c|ML1577c|POSSIBLE::::ML2131c|pdxH|PROBABLE::::ML0542|rpoZ|Probable::::ML0536|carB|Probable::::ML1013c|ideR|IRON-DEPENDENT	16
250423_mlep_allbyall_8038	ML0315c|ML0315c|Probable::::ML2307c|whiB4|PROBABLE::::ML0126|ML0126|Hypothetical::::ML0842|csd1|Probable::::ML2713c|rpmH|50S::::ML2498|ML2498|possible::::ML0540|mihF|Putative::::ML2425|ML2425|conserved::::ML2457|ML2457|PROBABLE::::ML1089|sugC|PROBABLE::::ML1965|rmlC|dTDP-4-DEHYDRORHAMNOSE::::ML2414c|hemL|PROBABLE::::ML0644|ML0644|Probable::::ML0685c|ML0685c|Possible::::ML0107c|ML0107c|Probable	15
250423_mlep_allbyall_8039	ML0539|PPE|PPE-family::::ML0337c|ML0337c|Possible::::ML2053c|adhA|Probable::::ML2600c|ML2600c|PROBABLE::::ML1591c|pyrH|PROBABLE::::ML2688c|ponA1|PROBABLE::::ML1123c|oppC|PROBABLE::::ML2401|echA9|POSSIBLE::::ML2395c|pra|Probable::::ML1965|rmlC|dTDP-4-DEHYDRORHAMNOSE::::ML0218c|ML0218c|Hypothetical::::ML0541|gmk|Probable::::ML2147c|cspB|PROBABLE::::ML0255|eno|Probable	14
250423_mlep_allbyall_8040	ML2157|ercC3|PROBABLE::::ML1769|uspB|PROBABLE::::ML1322|prcB|proteasome::::ML0395|guaA|Probable::::ML1989c|ML1989c|hypothetical::::ML0964|ML0964|hypothetical::::ML2118c|echA6|POSSIBLE::::ML1417|cdh|possible::::ML1316|mpa|Probable::::ML1855c|rpmC|PROBABLE::::ML2305|ML2305|PROBABLE::::ML0265|ML0265|Hypothetical::::ML1346|ML1346|possible::::ML2529c|eccD3|PROBABLE	14
250423_mlep_allbyall_8041	ML1676c|thiL|PROBABLE::::ML1657|accD6|ACETYL/PROPIONYL-CoA::::ML1974|ML1974|POSSIBLE::::ML2393|greA|PROBABLE::::ML1213c|ML1213c|CONSERVED::::ML0430|ML0430|Probable::::ML0100|fadD32|Probable::::ML0763|pmmA|probable::::ML0735|purK|Probable::::ML0285|ML0285|Probable::::ML2271|ML2271|PROBABLE::::ML0542|rpoZ|Probable::::ML1079|tatB|Probable	13
250423_mlep_allbyall_8042	ML1708c|iscS|PROBABLE::::ML1305c|ansP2|POSSIBLE::::ML1945c|ML1945c|conserved::::ML1720|ML1720|conserved::::ML0907|ML0907|probable::::ML1680|ML1680|conserved::::ML2278|htpX|PROBABLE::::ML1086|lpqY|PROBABLE::::ML0964|ML0964|hypothetical::::ML2590|mce1B|MCE-FAMILY::::ML0535|carA|Probable::::ML1639c|ML1639c|conserved::::ML0848|ML0848|POSSIBLE	13
250423_mlep_allbyall_8043	ML2391c|mca|Mycothiol::::ML1120|ML1120|conserved::::ML1638c|ML1638c|conserved::::ML1720|ML1720|conserved::::ML2010|ML2010|CONSERVED::::ML1679c|gpdA2|PROBABLE::::ML0169|ML0169|Conserved::::ML0556c|ML0556c|Aminoglycoside/tetracycline-transport::::ML0874c|asnB|Probable::::ML1209|ilvA|Probable::::ML0814|ML0814|conserved::::ML0134|fadD22|Probable	12
250423_mlep_allbyall_8044	ML1730|adhC|PROBABLE::::ML1221|ML1221|Conserved::::ML0235|clpC|Probable::::ML0521|pepQ|Probable::::ML1133|rpmE|PROBABLE::::ML0891|ML0891|conserved::::ML1953c|glyA|Probable::::ML1751c|moeY|POSSIBLE::::ML2235c|purD|PROBABLE::::ML1394|infC|PROBABLE::::ML1244|ML1244|CONSERVED::::ML0072c|sodA|Probable::::ML1561|ML1561|conserved	13
250423_mlep_allbyall_8045	ML2712c|rnpA|RIBONUCLEASE::::ML2440c|senX3|PUTATIVE::::ML1526c|ML1526c|PROBABLE::::ML1359|ppnK|Inorganic::::ML0557c|lprG|Probable::::ML1176c|ML1176c|CONSERVED::::ML2608c|ilvD|PROBABLE::::ML2640c|ML2640c|conserved::::ML1494c|ML1494c|conserved::::ML0848|ML0848|POSSIBLE::::ML1198c|ansA|Probable::::ML1896c|rplJ|PROBABLE::::ML0876|ML0876|Possible::::ML1895c|rplL|PROBABLE::::ML2188|phoY2|PROBABLE::::ML1561|ML1561|conserved::::ML1539c|eccD5|CONSERVED	17
250423_mlep_allbyall_8046	ML2143|ML2143|POSSIBLE::::ML1506|ML1506|CONSERVED::::ML1093|lpqZ|PROBABLE::::ML0630|ML0630|Conserved::::ML2691|ML2691|conserved::::ML2425|ML2425|conserved::::ML0094|ML0094|Possible::::ML1929|def|PROBABLE::::ML0050c|esxB|Possible::::ML0285|ML0285|Probable::::ML0522|efp|Probable::::ML1067|ML1067|conserved::::ML0095|ubiA|Possible::::ML1840c|rplO|PROBABLE::::ML0092|glf|Probable::::ML2134c|fprB|PROBABLE::::ML0988|recX|PROBABLE::::ML0447|ML0447|Conserved	18
250423_mlep_allbyall_8047	ML1575c|ML1575c|hypothetical::::ML0686|trpS|Probable::::ML2070|ML2070|conserved::::ML0877|mmpS3|PROBABLE::::ML1116|lprC|POSSIBLE::::ML0565|whiA|Probable::::ML2227c|purC|PHOSPHORIBOSYLAMINOIMIDAZOLE-::::ML0700|add|Probable::::ML0162c|ML0162c|Hypothetical::::ML1740c|ML1740c|PROBABLE::::ML1638c|ML1638c|conserved::::ML1369|scpB|conserved::::ML1829|ML1829|hypothetical::::ML1492c|fbiC|PROBABLE::::ML2035c|ML2035c|hypothetical	15
250423_mlep_allbyall_8048	ML2259c|ML2259c|POSSIBLE::::ML1659c|rnc|PROBABLE::::ML0813c|ML0813c|possible::::ML1221|ML1221|Conserved::::ML1347|ML1347|conserved::::ML0866|ilvE|PROBABLE::::ML1293c|pyrD|Probable::::ML0914|murG|ProbableUPD-N-acetylglucosamine-N-acetylmuramyl-(pentapeptide)pyrophosphoryl-undecaprenol-N-acetylglucosamine::::ML1956c|rplQ|PROBABLE::::ML1090c|corA|POSSIBLE::::ML2391c|mca|Mycothiol::::ML1630c|glnE|GLUTAMATE-AMMONIA-LIGASE::::ML0731c|accD5|Probable::::ML1390|ML1390|IRON-REGULATED::::ML2289c|ML2289c|conserved::::ML2203|ML2203|conserved	16
250423_mlep_allbyall_8049	ML1440c|ppm1a|Polyprenol-monophosphomannose::::ML1856c|rplP|PROBABLE::::ML1299|ML1299|conserved::::ML1166|ML1166|POSSIBLE::::ML1751A|ML1751A|hypothetical::::ML2162c|fadA|POSSIBLE::::ML0030c|ML0030c|Possible::::ML1139|atpB|PROBABLE::::ML0298c|thiS|Possible::::ML1982|ML1982|Possible::::ML1180c|esxL2|Putative::::ML2425|ML2425|conserved::::ML1123c|oppC|PROBABLE::::ML0737|fadE25|Probable::::ML1420|ML1420|hypothetical::::ML0324|ML0324|Possible::::ML0560|ribH|Probable::::ML2131c|pdxH|PROBABLE::::ML0204|galE1|Probable::::ML0995|miaA|PROBABLE::::ML2531c|esxH|LOW::::ML0198|cspA|Probable::::ML1036c|arsA|PROBABLE	23
250423_mlep_allbyall_8050	ML1098c|ML1098c|conserved::::ML0674|folD|Probable::::ML0300|thiE|Probable::::ML2257c|menE|POSSIBLE::::ML0116c|ML0116c|Probable::::ML2073c|ML2073c|conserved::::ML0002|dnaN|Probable::::ML2301c|nth|PROBABLE::::ML1207|dnaE|PROBABLE	9
250423_mlep_allbyall_8051	ML1878c|fusA1|PROBABLE::::ML1106|ML1106|hypothetical::::ML1768|uspA|PROBABLE::::ML1862c|rplD|PROBABLE::::ML0863|ML0863|hypothetical::::ML1119|ML1119|CONSERVED::::ML2226c|ptrB|PROBABLE::::ML0137c|mmpL7|Conserved::::ML2593|lprK|POSSIBLE::::ML1974|ML1974|POSSIBLE::::ML0816|ML0816|conserved::::ML1572|ML1572|hypothetical	12
250423_mlep_allbyall_8052	ML2664|ldt|POSSIBLE::::ML0299c|thiO|Possible::::ML0030c|ML0030c|Possible::::ML0101|pks13|Polyketide::::ML1441c|ppm1b|Polyprenol-monophosphomannose::::ML1685c|leuC|PROBABLE::::ML0051c|PPE68|PPE::::ML2254|otsA|PROBABLE::::ML0561|ML0561|Possible::::ML0482|ruvA|Probable::::ML1613c|rplS|PROBABLE	11
250423_mlep_allbyall_8053	ML2355c|ppsC|PHENOLPTHIOCEROL::::ML0563|ML0563|Conserved::::ML0691c|dacB1|Probable::::ML1895c|rplL|PROBABLE::::ML0957c|ML0957c|hypothetical::::ML0792c|aroA|probable::::ML0633|recO|Probable::::ML2467|ML2467|SHORT::::ML0573|ML0573|Hypothetical::::ML0839c|cysK|PROBABLE::::ML1394|infC|PROBABLE::::ML2493c|hspR|PROBABLE	12
250423_mlep_allbyall_8054	ML0456c|thrS|Probable::::ML2416A|ML2416A|Hypothetical::::ML1323|prcA|probable::::ML2712c|rnpA|RIBONUCLEASE::::ML0538|PE4|PE-family::::ML0324|ML0324|Possible::::ML1189c|ML1189c|hypothetical::::ML0594|ML0594|Conserved::::ML0299c|thiO|Possible::::ML1784|mscR|Probable::::ML1504c|ML1504c|CONSERVED::::ML2253c|ML2253c|conserved::::ML1877c|tuf|PROBABLE::::ML1173|ML1173|conserved::::ML0223|folE|Probable	15
250423_mlep_allbyall_8055	ML0908|pbpB|Probable::::ML1879c|rpsG|PROBABLE::::ML2452c|ML2452c|hypothetical::::ML2203|ML2203|conserved::::ML1141|atpF|PROBABLE::::ML2134c|fprB|PROBABLE::::ML2349c|papA5|POSSIBLE::::ML0281|ML0281|Conserved::::ML1735c|nrdI|Probable::::ML2465|ML2465|conserved::::ML1807c|fabG1|3-OXOACYL-[ACYL-CARRIER::::ML1661c|ML1661c|conserved::::ML2230c|purB|PROBABLE::::ML0990|ML0990|PROBABLE::::ML1633c|ML1633c|Probable	15
250423_mlep_allbyall_8056	ML0139|mas|Probable::::ML0748c|ML0748c|conserved::::ML2570|ML2570|PROBABLE::::ML2094c|pstC2|PHOSPHATE-TRANSPORT::::ML1339c|ML1339c|POSSIBLE::::ML0429c|ML0429c|Probable::::ML1146|atpC|PROBABLE	7
250423_mlep_allbyall_8057	ML1132|rho|PROBABLE::::ML2443c|mshA|GLYCOSYLTRANSFERASE::::ML1225|nadA|Probable::::ML2172|ML2172|hypothetical::::ML0831|dgt|PROBABLE::::ML2321c|ML2321c|conserved::::ML0241|ksgA|Probable::::ML0299c|thiO|Possible::::ML0988|recX|PROBABLE::::ML0734c|ML0734c|Probable::::ML0910|murF|ProbableUDP-N-acetylmuramoylalanyl-D-glutamyl-2,6-diaminopimelate-D-alanyl-D-alanyl::::ML1269|trpE|Probable::::ML1700c|gatB|PROBABLE	13
250423_mlep_allbyall_8058	ML2420c|hemD|PROBABLE::::ML1005|ML1005|conserved::::ML1992|ML1992|POSSIBLE::::ML1622c|ffh|PROBABLE::::ML2624|pckA|PROBABLE::::ML2186|ML2186|POSSIBLE::::ML2121c|ML2121c|conserved::::ML1847c|rplE|PROBABLE::::ML1406|argC|PROBABLE::::ML1226|nadB|Probable::::ML1332|tatC|Probable::::ML0946|ML0946|conserved::::ML0379|gcp|Probable::::ML1918c|ML1918c|PROBABLE::::ML0028|ML0028|Conserved	15
250423_mlep_allbyall_8059	ML1719c|ML1719c|POSSIBLE::::ML2091|ML2091|hypothetical::::ML0380|groES|10::::ML0915|murC|Probable::::ML0130c|ML0130c|Probable::::ML1009c|ML1009c|conserved::::ML0818|ML0818|conserved::::ML0210c|ppa|Probable::::ML0996|dapF|PROBABLE::::ML0883|trpD|Probable::::ML0854|gpsI|BIFUNCTIONAL::::ML2030|rpfC|PROBABLE::::ML2451c|deoC|PROBABLE::::ML2013c|ML2013c|hypothetical::::ML2624|pckA|PROBABLE	15
250423_mlep_allbyall_8060	ML0606|ML0606|Conserved::::ML0227|ML0227|Probable::::ML0303|glnH|Probable::::ML2355c|ppsC|PHENOLPTHIOCEROL::::ML1656|kasB|3-oxoacyl-[acyl-carrier-protein]::::ML1452c|ML1452c|PROBABLE::::ML2491|ML2491|CONSERVED::::ML0366|mrsA|Probable::::ML0561|ML0561|Possible::::ML0614|ML0614|Possible	10
250423_mlep_allbyall_8061	ML1233c|ML1233c|conserved::::ML1910c|ML1910c|conserved::::ML1069|glgC|PROBABLE::::ML1014c|sigB|RNA::::ML0926c|ML0926c|hypothetical::::ML2587|yrbE1A|CONSERVED::::ML1661c|ML1661c|conserved::::ML1590c|frr|RIBOSOME::::ML2688c|ponA1|PROBABLE::::ML1846c|rpsN|PROBABLE::::ML0775|lpqB|probable::::ML1430|ML1430|Possible::::ML1597c|tsf|PROBABLE::::ML1941|xseB|PROBABLE::::ML1316|mpa|Probable::::ML2635c|pntAb|PROBABLE::::ML0885|ML0885|Putative::::ML0949c|ML0949c|Possible	18
250423_mlep_allbyall_8062	ML1505|ML1505|CONSERVED::::ML1821A|ML1821A|conserved::::ML1441c|ppm1b|Polyprenol-monophosphomannose::::ML2378|mmpL4|PROBABLE::::ML0802|ML0802|Probable::::ML1544c|eccB5|PROBABLE::::ML2076c|ML2076c|CONSERVED::::ML0174|mprA|Mycobacterial::::ML2468c|ML2468c|hypothetical::::ML1486|pepN|PROBABLE::::ML0917|ftsZ|cell::::ML0837|ML0837|conserved::::ML1638c|ML1638c|conserved	13
250423_mlep_allbyall_8063	ML2358c|fadD26|FATTY-ACID-CoA::::ML2433c|ML2433c|PROBABLE::::ML0410|PE3|PE-family::::ML0576|ML0576|Hypothetical::::ML0593|ML0593|Conserved::::ML1802c|ML1802c|POSSIBLE::::ML0782|ML0782|probable::::ML2065|gnd1|PROBABLE::::ML2604|ML2604|conserved::::ML1180c|esxL2|Putative::::ML2156|ML2156|CONSERVED::::ML2416A|ML2416A|Hypothetical::::ML0515|aroE|Probable::::ML0736|purE|Probable	14
250423_mlep_allbyall_8064	ML1103c|ML1103c|PROBABLE::::ML0370c|ML0370c|Conserved::::ML1628c|ftsY|PROBABLE::::ML0562|uvrC|Probable::::ML2155c|ML2155c|conserved::::ML0611|lepA|Probable::::ML1783c|ML1783c|Possible::::ML1463c|nadE|PROBABLE::::ML1418c|ML1418c|conserved::::ML0002|dnaN|Probable::::ML1445c|ML1445c|hypothetical::::ML1150|murA|PROBABLE::::ML1293c|pyrD|Probable	13
250423_mlep_allbyall_8065	ML0032|leuS|Probable::::ML1011c|ML1011c|hypothetical::::ML2055c|apa|ALANINE::::ML2136|serC|POSSIBLE::::ML1584|ML1584|POSSIBLE::::ML1878c|fusA1|PROBABLE::::ML1629c|smc|PROBABLE::::ML1344c|ML1344c|Hypothetical::::ML2498|ML2498|possible::::ML1597c|tsf|PROBABLE::::ML2093c|pstA1|PROBABLE::::ML1027c|ML1027c|Probable::::ML0292c|ML0292c|Hypothetical	13
250423_mlep_allbyall_8066	ML1799c|mutB|PROBABLE::::ML1629c|smc|PROBABLE::::ML0324|ML0324|Possible::::ML0134|fadD22|Probable::::ML2596|ML2596|PROBABLE::::ML0173|rpmF|Probable::::ML0984c|ML0984c|conserved::::ML1907c|secE|PROBABLE::::ML0007|ML0007|Possible::::ML0052c|eccCb1|Conserved::::ML1309|hisE|Probable::::ML1855c|rpmC|PROBABLE::::ML1289|ML1289|CONSERVED	13
250423_mlep_allbyall_8067	ML1229|pks4|PROBABLE::::ML1909c|ML1909c|conserved::::ML2199|sseC2|CONSERVED::::ML1618c|rpsP|PROBABLE::::ML2614|ML2614|PROBABLE::::ML0285|ML0285|Probable::::ML0984c|ML0984c|conserved::::ML2077c|gcvH|PROBABLE::::ML2353c|ppsE|PHENOLPTHIOCEROL::::ML0958|ML0958|putative	10
250423_mlep_allbyall_8068	ML1448|sigC|PROBABLE::::ML0854|gpsI|BIFUNCTIONAL::::ML1979c|ML1979c|hypothetical::::ML0589c|ML0589c|Possible::::ML1274|lgt|Possible::::ML2210c|ML2210c|conserved::::ML1806c|inhA|NADH-DEPENDENT::::ML0831|dgt|PROBABLE::::ML0061|gltB|Probable::::ML1577c|ML1577c|POSSIBLE::::ML1761c|ML1761c|hypothetical	11
250423_mlep_allbyall_8069	ML0481|ruvC|Probable::::ML1387|uvrB|PROBABLE::::ML1190|ML1190|conserved::::ML1333|helY|PROBABLE::::ML0064c|ethR|Probable::::ML2712c|rnpA|RIBONUCLEASE::::ML2313|ML2313|conserved::::ML1863c|rplC|PROBABLE::::ML2053c|adhA|Probable::::ML1678c|ddlA|PROBABLE::::ML2257c|menE|POSSIBLE::::ML2468c|ML2468c|hypothetical::::ML1788c|ML1788c|hypothetical::::ML2219c|purQ|PROBABLE::::ML1659c|rnc|PROBABLE::::ML0493|ML0493|Possible	16
250423_mlep_allbyall_8070	ML1705c|ligA|PROBABLE::::ML1344c|ML1344c|Hypothetical::::ML0501|aspS|Probable::::ML0816|ML0816|conserved::::ML2551|aac|AMINOGLYCOSIDE::::ML1173|ML1173|conserved::::ML1253c|glbO|POSSIBLE::::ML0249c|glmU|Probable::::ML2013c|ML2013c|hypothetical::::ML0183|moeA1|Probable::::ML1891c|rpoB|DNA-DIRECTED::::ML0576|ML0576|Hypothetical::::ML1146|atpC|PROBABLE::::ML0996|dapF|PROBABLE	14
250423_mlep_allbyall_781	ML0093|glfT|Bifunctional::::ML2253c|ML2253c|conserved::::ML2012c|ML2012c|PROBABLE::::ML0018c|pbpA|Probable::::ML0066c|rraA|Probable::::ML0915|murC|Probable::::ML1544c|eccB5|PROBABLE::::ML2473|ML2473|conserved::::ML1715|ML1715|POSSIBLE::::ML2336c|ML2336c|conserved::::ML2426|cmaA2|CYCLOPROPANE-FATTY-ACYL-PHOSPHOLIPID::::ML1463c|nadE|PROBABLE::::ML1918c|ML1918c|PROBABLE::::ML2567|ML2567|hypothetical	14
250423_mlep_allbyall_782	ML0304|pknG|Probable::::ML2468c|ML2468c|hypothetical::::ML1912|ML1912|POSSIBLE::::ML0011|ppiA|Probable::::ML0008c|ML0008c|Hypothetical::::ML1413|argH|Probable::::ML1926c|ML1926c|putative::::ML0468c|ML0468c|Possible::::ML0979|pgsA3|PROBABLE::::ML0411|ML0411|serine-rich::::ML0989|ML0989|CONSERVED::::ML2299c|ML2299c|conserved::::ML0378|ML0378|probable::::ML0284c|ML0284c|Conserved::::ML0674|folD|Probable::::ML2664|ldt|POSSIBLE::::ML0773|mtrA|probable	17
250423_mlep_allbyall_783	ML0348|ML0348|Possible::::ML1706c|ML1706c|conserved::::ML1821A|ML1821A|conserved::::ML0134|fadD22|Probable::::ML2271|ML2271|PROBABLE::::ML0508|ML0508|Conserved::::ML0911|murX|Probable::::ML0599E|ML0599E|Hypothetical::::ML2421c|hemC|PROBABLE::::ML1952c|desA2|POSSIBLE::::ML2299c|ML2299c|conserved::::ML0733|ML0733|Probable::::ML1093|lpqZ|PROBABLE::::ML1056|esxL1|Putative::::ML1511|npdA|Probable::::ML0382c|whiB3|Probable::::ML1685c|leuC|PROBABLE::::ML0068c|ML0068c|Conserved	18
250423_mlep_allbyall_784	ML0464|ML0464|hypothetical::::ML0042|eccE1|Possible::::ML2587|yrbE1A|CONSERVED::::ML0052c|eccCb1|Conserved::::ML0425|ML0425|Possible::::ML0891|ML0891|conserved::::ML2081c|pgsA2|PROBABLECDP-DIACYLGLYCEROL--GLYCEROL-3-PHOSPHATE::::ML0844|narK|PROBABLE::::ML1497c|lpqW|PROBABLE::::ML1861c|rplW|PROBABLE::::ML0595|ML0595|Probable::::ML2387|lpd|DIHYDROLIPOAMIDE::::ML2219c|purQ|PROBABLE::::ML0802|ML0802|Probable::::ML1419c|ML1419c|Possible::::ML0248c|prsA|Probable	16
250423_mlep_allbyall_785	ML0135|pks1|Probable::::ML2346c|ML2346c|conserved::::ML2679A|ML2679A|Hypothetical::::ML0624|hrcA|Probable::::ML1314c|ML1314c|conserved::::ML0070c|ML0070c|Hypothetical::::ML0425|ML0425|Possible::::ML0607|ML0607|Conserved::::ML1589c|cdsA|PROBABLE::::ML0977|ftsK|POSSIBLE::::ML1896c|rplJ|PROBABLE::::ML2689c|ML2689c|conserved	12
250423_mlep_allbyall_786	ML0589c|ML0589c|Possible::::ML1983|ML1983|conserved::::ML2489c|ML2489c|POSSIBLE::::ML1365|ML1365|PROBABLE::::ML1087|sugA|PROBABLE::::ML2277|grcC1|PROBABLE::::ML2336c|ML2336c|conserved::::ML0895|ML0895|conserved::::ML0142|ML0142|Probable::::ML1332|tatC|Probable::::ML1133|rpmE|PROBABLE::::ML0544|metK|Probable::::ML0407|espD|Conserved::::ML2322c|asd|ASPARTATE-SEMIALDEHYDE::::ML1811c|ML1811c|HYPOTHETICAL::::ML0592|ML0592|Probable::::ML0118c|ML0118c|Probable::::ML0950c|ML0950c|hypothetical::::ML0687|ML0687|Probable::::ML0470c|ML0470c|Hypothetical	20
250423_mlep_allbyall_787	ML2257c|menE|POSSIBLE::::ML0996|dapF|PROBABLE::::ML1310|hisG|Probable::::ML1799c|mutB|PROBABLE::::ML1419c|ML1419c|Possible::::ML2564c|fadA2|PROBABLE::::ML0012c|ML0012c|Probable::::ML0640c|ML0640c|Probable::::ML1288|ML1288|possible::::ML2491|ML2491|CONSERVED::::ML0295|thiD|Probable::::ML1259|hisB|Probable::::ML1321|pup|conserved	13
250423_mlep_allbyall_788	ML0484c|fadD9|Probable::::ML2377|mmpS4|PROBABLE::::ML1143|atpA|PROBABLE::::ML1417|cdh|possible::::ML1120|ML1120|conserved::::ML2392|ML2392|PROBABLE::::ML1420|ML1420|hypothetical::::ML1918c|ML1918c|PROBABLE::::ML2135c|ML2135c|possible::::ML0238c|metS|Probable::::ML2422c|hemA|PROBABLE::::ML0152|ML0152|Hypothetical	12
250423_mlep_allbyall_789	ML1159|ML1159|POSSIBLE::::ML0628|ML0628|Conserved::::ML0872c|ML0872c|POSSIBLE::::ML1843c|rplR|PROBABLE::::ML2388|ML2388|PROBABLE::::ML2671|ctpI|PROBABLE::::ML1294c|ML1294c|conserved::::ML1618c|rpsP|PROBABLE::::ML0837|ML0837|conserved::::ML1246|plsB|PROBABLE::::ML2597|ML2597|PROBABLE::::ML0682c|metA|Probable::::ML0592|ML0592|Probable::::ML0419c|spoU|Probable::::ML1561|ML1561|conserved::::ML1053|PE5|PE::::ML0814|ML0814|conserved	17
250423_mlep_allbyall_790	ML2356c|ppsB|PHENOLPTHIOCEROL::::ML1987|ctpA|PROBABLE::::ML2072c|gcvB|Probable::::ML0990|ML0990|PROBABLE::::ML0760|whiB2|Probable::::ML1040c|ML1040c|conserved::::ML0961c|metE|PROBABLE5-METHYLTETRAHYDROPTEROYLTRIGLUTAMATE--HOMOCYSTEINE::::ML2301c|nth|PROBABLE	8
250423_mlep_allbyall_791	ML0002|dnaN|Probable::::ML0320|ML0320|Possible::::ML0203c|ML0203c|Probable::::ML1026|ML1026|conserved::::ML2407c|ML2407c|POSSIBLE::::ML1330|pafC|Conserved::::ML1045|ML1045|conserved::::ML1821c|ML1821c|conserved::::ML0127|ML0127|Possible::::ML1053|PE5|PE::::ML1489c|fdxC|PROBABLE::::ML1657|accD6|ACETYL/PROPIONYL-CoA::::ML2440c|senX3|PUTATIVE::::ML2330c|ML2330c|conserved::::ML1861c|rplW|PROBABLE::::ML2322c|asd|ASPARTATE-SEMIALDEHYDE::::ML1258|hisC|Probable::::ML2566|htdX|conserved::::ML0532|pyrB|Probable::::ML0009|ML0009|Hypothetical	20
250423_mlep_allbyall_792	ML0686|trpS|Probable::::ML2679A|ML2679A|Hypothetical::::ML1618c|rpsP|PROBABLE::::ML0120c|echA1|Possible::::ML0064c|ethR|Probable::::ML1173|ML1173|conserved::::ML0052c|eccCb1|Conserved::::ML0379|gcp|Probable::::ML0582c|tal|Probable::::ML0095|ubiA|Possible::::ML0426|lppS|Probable::::ML2493c|hspR|PROBABLE::::ML2063|blaI|POSSIBLE::::ML2699|ML2699|putative::::ML2400c|ML2400c|PROBABLE::::ML2141|ML2141|POSSIBLE	16
250423_mlep_allbyall_793	ML1369|scpB|conserved::::ML1607c|ML1607c|conserved::::ML2627|ML2627|conserved::::ML1224c|ML1224c|conserved::::ML2326|ML2326|possible::::ML2283|ML2283|hypothetical::::ML1624|ML1624|conserved::::ML2640c|ML2640c|conserved::::ML0472|ML0472|Hypothetical::::ML1390|ML1390|IRON-REGULATED::::ML1994|fadD10|POSSIBLE::::ML1061|ML1061|conserved::::ML0644|ML0644|Probable::::ML2185|desA1|PROBABLE::::ML0574|ML0574|Hypothetical::::ML0468c|ML0468c|Possible	16
250423_mlep_allbyall_794	ML1532|ald|SECRETED::::ML1427c|ML1427c|Probable::::ML1591c|pyrH|PROBABLE::::ML0852|ribF|PROBABLE::::ML2134c|fprB|PROBABLE::::ML0791c|ML0791c|conserved::::ML2616c|ML2616c|conserved::::ML0407|espD|Conserved::::ML0130c|ML0130c|Probable::::ML2710c|ML2710c|PROBABLE::::ML0886|ML0886|possible::::ML1959c|rpsK|PROBABLE::::ML2307c|whiB4|PROBABLE::::ML1505|ML1505|CONSERVED::::ML1264|hisI|Probable::::ML1014c|sigB|RNA::::ML0162c|ML0162c|Hypothetical::::ML0580c|opcA|Putative	18
250423_mlep_allbyall_795	ML0106c|embC|Probable::::ML1840c|rplO|PROBABLE::::ML1664c|ML1664c|POSSIBLE::::ML2394c|metB|PROBABLE::::ML2065|gnd1|PROBABLE::::ML2211c|purL|PHOSPHORIBOSYLFORMYLGLYCINAMIDINE::::ML1955c|truA|PROBABLE::::ML0138c|fadD28|Probable::::ML2011|aao|PROBABLE::::ML0806|ML0806|probable::::ML0070c|ML0070c|Hypothetical::::ML1813c|ML1813c|POSSIBLE::::ML0920|ML0920|CONSERVED::::ML0679|ML0679|Hypothetical	14
250423_mlep_allbyall_796	ML2447c|murB|PROBABLE::::ML1613c|rplS|PROBABLE::::ML2496c|dnaK|PROBABLE::::ML0906|ML0906|conserved::::ML1652|ML1652|conserved::::ML0243|pks16|Putative::::ML2336c|ML2336c|conserved::::ML0005|gyrB|Probable::::ML2204|ML2204|conserved::::ML1453c|ML1453c|conserved::::ML0054c|eccB1|Possible::::ML0067c|hns|Possible::::ML0634|ML0634|Probable::::ML0169|ML0169|Conserved::::ML1959c|rpsK|PROBABLE	15
250423_mlep_allbyall_797	ML0255|eno|Probable::::ML2377|mmpS4|PROBABLE::::ML1024|suhB|possible::::ML0418|ML0418|Possible::::ML1768|uspA|PROBABLE::::ML0620|cfp2|Low::::ML1712c|fixA|PROBABLE::::ML0348|ML0348|Possible::::ML1985c|aceA|PROBABLE::::ML1794|ML1794|Probable::::ML1087|sugA|PROBABLE::::ML0752|wbbL|PROBABLE::::ML2263c|menB|PROBABLE::::ML0011|ppiA|Probable::::ML1452c|ML1452c|PROBABLE::::ML0892|ML0892|Probable	16
250423_mlep_allbyall_798	ML0207|ML0207|Possible::::ML2527c|eccE3|PROBABLE::::ML1229|pks4|PROBABLE::::ML2307c|whiB4|PROBABLE::::ML1408|argB|Probable::::ML0556c|ML0556c|Aminoglycoside/tetracycline-transport::::ML2295c|ML2295c|POSSIBLE::::ML0107c|ML0107c|Probable::::ML0863|ML0863|hypothetical::::ML2162c|fadA|POSSIBLE	10
250423_mlep_allbyall_799	ML1728c|ctaD|PROBABLE::::ML0863|ML0863|hypothetical::::ML0142|ML0142|Probable::::ML1036c|arsA|PROBABLE::::ML2020|ML2020|conserved::::ML0159|ML0159|Probable::::ML1302|mshC|Probable::::ML0382c|whiB3|Probable::::ML1362|ML1362|possible::::ML0996|dapF|PROBABLE::::ML2459|pcaA|MYCOLIC::::ML0845c|ML0845c|conserved::::ML1658c|fpg|Probable::::ML2697c|pcnA|PROBABLE::::ML1304c|ansP1|POSSIBLE::::ML0199|ML0199|Conserved	16
250423_mlep_allbyall_800	ML1660c|ML1660c|conserved::::ML1974|ML1974|POSSIBLE::::ML0550|ML0550|Probable::::ML0492c|ppiB|Probable::::ML1631c|glnA2|PROBABLE::::ML1306c|ML1306c|conserved::::ML2258c|ML2258c|conserved::::ML0912|murD|Probable::::ML0516|aroF|Chorismate::::ML0907|ML0907|probable::::ML0068c|ML0068c|Conserved::::ML1761c|ML1761c|hypothetical::::ML0015|trpG|Possible::::ML1091|mdh|PROBABLE::::ML1116|lprC|POSSIBLE::::ML0628|ML0628|Conserved::::ML1144|atpG|PROBABLE::::ML0576|ML0576|Hypothetical	18
250423_mlep_allbyall_801	ML1696c|ilvB|PROBABLE::::ML0703c|ML0703c|Conserved::::ML0207|ML0207|Possible::::ML0064c|ethR|Probable::::ML2631c|ML2631c|possible::::ML2678|ML2678|LONG::::ML0470c|ML0470c|Hypothetical::::ML2249c|ML2249c|hypothetical::::ML1728c|ctaD|PROBABLE::::ML2636c|pntAa|PROBABLE::::ML1014c|sigB|RNA::::ML1939|ML1939|conserved::::ML0711c|ML0711c|Conserved::::ML2691|ML2691|conserved	14
250423_mlep_allbyall_802	ML2357c|ppsA|PHENOLPTHIOCEROL::::ML0114c|rfbE|Probable::::ML1696c|ilvB|PROBABLE::::ML0485c|gabT|Probable::::ML0593|ML0593|Conserved::::ML2442c|ML2442c|conserved::::ML2061|ndh|PROBABLE::::ML0522|efp|Probable	8
250423_mlep_allbyall_803	ML0252|mfd|Probable::::ML1390|ML1390|IRON-REGULATED::::ML2012c|ML2012c|PROBABLE::::ML0957c|ML0957c|hypothetical::::ML0107c|ML0107c|Probable::::ML1788c|ML1788c|hypothetical::::ML0587c|ML0587c|Possible::::ML1582c|ML1582c|PROBABLE::::ML1299|ML1299|conserved::::ML0881c|qcrC|Probable::::ML2678|ML2678|LONG::::ML1323|prcA|probable::::ML2651|ML2651|hypothetical	13
250423_mlep_allbyall_804	ML0100|fadD32|Probable::::ML1840c|rplO|PROBABLE::::ML0214|hpt|Probable::::ML0858c|lipA|Probable::::ML1702c|gatA|PROBABLE::::ML1918c|ML1918c|PROBABLE::::ML1260|hisH|Imidazole::::ML1514c|thyX|PROBABLE::::ML1848c|rplX|PROBABLE::::ML1713|ML1713|conserved::::ML1727c|serB2|PROBABLE::::ML1430|ML1430|Possible::::ML0048c|espI|Conserved::::ML1425c|ML1425c|Probable::::ML0162c|ML0162c|Hypothetical::::ML1644|ML1644|PROBABLE::::ML2013c|ML2013c|hypothetical::::ML1910c|ML1910c|conserved	18
250423_mlep_allbyall_805	ML2028|fbpB|SECRETED::::ML2219c|purQ|PROBABLE::::ML2121c|ML2121c|conserved::::ML1835c|ML1835c|conserved::::ML2195|ML2195|PROBABLE::::ML0106c|embC|Probable::::ML1925c|sodC|PROBABLE::::ML0293c|ML0293c|Hypothetical::::ML0845c|ML0845c|conserved::::ML1151c|ogt|PROBABLE::::ML2487c|pyrE|PROBABLE::::ML2680c|dnaB|PROBABLE::::ML2073c|ML2073c|conserved::::ML2321c|ML2321c|conserved::::ML1399|ML1399|conserved::::ML2692|ML2692|Probable	16
250423_mlep_allbyall_806	ML1958c|rpsD|PROBABLE::::ML2407c|ML2407c|POSSIBLE::::ML0640c|ML0640c|Probable::::ML2703|trxC|THIOREDOXIN::::ML2035c|ML2035c|hypothetical::::ML2453c|ML2453c|POSSIBLE::::ML1144|atpG|PROBABLE::::ML2064|blaR|CONSERVED::::ML0923|ML0923|Probable::::ML1659c|rnc|PROBABLE::::ML2639c|ML2639c|PROBABLE::::ML1387|uvrB|PROBABLE::::ML0377|ML0377|Conserved::::ML0663|ML0663|Conserved::::ML1120|ML1120|conserved::::ML0011|ppiA|Probable	16
250423_mlep_allbyall_807	ML1207|dnaE|PROBABLE::::ML1119|ML1119|CONSERVED::::ML1929|def|PROBABLE::::ML0429c|ML0429c|Probable::::ML0605|ML0605|Conserved::::ML2413c|ML2413c|Possible::::ML1128|lysA|PROBABLE::::ML2358c|fadD26|FATTY-ACID-CoA::::ML1189c|ML1189c|hypothetical::::ML1735c|nrdI|Probable::::ML1955c|truA|PROBABLE::::ML2151|ML2151|conserved::::ML1123c|oppC|PROBABLE::::ML0958|ML0958|putative	14
250423_mlep_allbyall_808	ML0074|glpQ1|Probable::::ML1244|ML1244|CONSERVED::::ML2283|ML2283|hypothetical::::ML0811c|rhlE|Probable::::ML2416A|ML2416A|Hypothetical::::ML1880c|rpsL|PROBABLE::::ML0764|ML0764|conserved::::ML2083c|ilvG|Probable::::ML2124|prrB|TWO::::ML2192c|pstS4|Probable::::ML2279c|ML2279c|Probable::::ML0068c|ML0068c|Conserved::::ML0514|ML0514|Probable::::ML0217|ML0217|Hypothetical::::ML0418|ML0418|Possible	15
250423_mlep_allbyall_809	ML1307|metH|Probable::::ML2496c|dnaK|PROBABLE::::ML1484c|ML1484c|PROBABLE::::ML2331|ML2331|possible::::ML2156|ML2156|CONSERVED::::ML0555|ribG|Probable::::ML2308|ponA2|PROBABLE::::ML0577|secG|Probable::::ML1005|ML1005|conserved::::ML0568|ML0568|Possible::::ML2329c|recR|PROBABLE::::ML2076c|ML2076c|CONSERVED	12
250423_mlep_allbyall_810	ML0792c|aroA|probable::::ML2077c|gcvH|PROBABLE::::ML1908c|ML1908c|conserved::::ML1316|mpa|Probable::::ML2113c|ML2113c|conserved::::ML1921c|ML1921c|POSSIBLE::::ML0184|rimJ|Possible::::ML1465c|obg|PROBABLE::::ML1730|adhC|PROBABLE::::ML2022c|ML2022c|conserved::::ML2147c|cspB|PROBABLE::::ML1942|ML1942|PROBABLE::::ML1132|rho|PROBABLE::::ML1155|ML1155|conserved::::ML2242c|ML2242c|conserved::::ML0248c|prsA|Probable	16
250423_mlep_allbyall_8071	ML0491|relA|PROBABLE::::ML1805c|hemZ|FERROCHELATASE::::ML1937|ML1937|probable::::ML0691c|dacB1|Probable::::ML0732|birA|POSSIBLE::::ML0603|ML0603|Probable::::ML0193|ML0193|Conserved::::ML1994|fadD10|POSSIBLE::::ML2263c|menB|PROBABLE::::ML1339c|ML1339c|POSSIBLE::::ML2151|ML2151|conserved::::ML1233c|ML1233c|conserved::::ML0707c|deoD|Probable	13
250423_mlep_allbyall_8072	ML1136|ML1136|conserved::::ML1158|fadA4|PROBABLE::::ML1307|metH|Probable::::ML1258|hisC|Probable::::ML1425c|ML1425c|Probable::::ML0734c|ML0734c|Probable::::ML0590c|ML0590c|Possible::::ML0110c|ML0110c|Probable::::ML0485c|gabT|Probable::::ML0429c|ML0429c|Probable::::ML1858c|rplV|PROBABLE::::ML1485c|ML1485c|conserved::::ML1708c|iscS|PROBABLE::::ML0336c|ML0336c|Probable	14
250423_mlep_allbyall_8073	ML2269|bpoC|POSSIBLE::::ML0494|hisS|Probable::::ML1055|esxK1|ESAT-6::::ML1582c|ML1582c|PROBABLE::::ML0308|ML0308|Conserved::::ML1804|ML1804|conserved::::ML1782c|ML1782c|conserved::::ML1269|trpE|Probable::::ML2335c|dnaZX|DNA::::ML0548|priA|Putative::::ML2473|ML2473|conserved::::ML1508c|ML1508c|conserved::::ML1794|ML1794|Probable::::ML1847c|rplE|PROBABLE	14
250423_mlep_allbyall_8074	ML2426|cmaA2|CYCLOPROPANE-FATTY-ACYL-PHOSPHOLIPID::::ML2666c|ML2666c|hypothetical::::ML2498|ML2498|possible::::ML2298c|ML2298c|POSSIBLE::::ML1768|uspA|PROBABLE::::ML0887c|fadD15|Probable::::ML1601c|ML1601c|hypothetical::::ML2629c|ML2629c|CONSERVED::::ML1504c|ML1504c|CONSERVED::::ML2174|cdd|PROBABLE::::ML0187|ML0187|Conserved::::ML0633|recO|Probable::::ML2147c|cspB|PROBABLE::::ML1751A|ML1751A|hypothetical::::ML0711c|ML0711c|Conserved::::ML1796|ML1796|hypothetical::::ML1441c|ppm1b|Polyprenol-monophosphomannose::::ML0227|ML0227|Probable	18
250423_mlep_allbyall_8075	ML1216|bioA|PROBABLE::::ML0565|whiA|Probable::::ML1448|sigC|PROBABLE::::ML2141|ML2141|POSSIBLE::::ML0590c|ML0590c|Possible::::ML1359|ppnK|Inorganic::::ML0023c|ML0023c|Hypothetical::::ML1411|argR|Probable::::ML1351|mpg|POSSIBLE::::ML0806|ML0806|probable::::ML2093c|pstA1|PROBABLE::::ML0488|secF|Probable::::ML0455c|ML0455c|Conserved::::ML2708c|gidB|PROBABLE::::ML1077|rseA|conserved::::ML1439|ML1439|conserved::::ML1230|papA3|PROBABLE::::ML2412c|ML2412c|POSSIBLE::::ML1540c|ML1540c|conserved::::ML0025c|ML0025c|Hypothetical	20
250423_mlep_allbyall_8076	ML0001|dnaA|Probable::::ML0878|ML0878|Probable::::ML0291c|ML0291c|Hypothetical::::ML2326|ML2326|possible::::ML1057|ML1057|hypothetical::::ML2581|ML2581|PROBABLE::::ML0203c|ML0203c|Probable::::ML2487c|pyrE|PROBABLE::::ML0161|purH|Probable::::ML1172|murI|PROBABLE::::ML0561|ML0561|Possible::::ML2209|cpsY|POSSIBLE::::ML0116c|ML0116c|Probable::::ML1922|ML1922|conserved	14
250423_mlep_allbyall_8077	ML1681|ppk|PROBABLE::::ML1144|atpG|PROBABLE::::ML2411c|ccdA|POSSIBLE::::ML2140c|ML2140c|POSSIBLE::::ML0019c|rodA|Probable::::ML0198|cspA|Probable::::ML0070c|ML0070c|Hypothetical::::ML0799c|ML0799c|conserved::::ML0160|purN|Probable::::ML0824c|zur|probable::::ML0104c|embB|Probable::::ML1957c|rpoA|PROBABLE::::ML1960c|rpsM|PROBABLE::::ML1832c|kad|PROBABLE::::ML1116|lprC|POSSIBLE::::ML1513c|dapA|PROBABLE::::ML0169|ML0169|Conserved	17
250423_mlep_allbyall_8078	ML0192c|ML0192c|Conserved::::ML1134|prfA|PROBABLE::::ML0858c|lipA|Probable::::ML0213|mesJ|Possible::::ML2199|sseC2|CONSERVED::::ML1198c|ansA|Probable::::ML1708c|iscS|PROBABLE::::ML0053c|eccCa1|Possible::::ML2669|ML2669|hypothetical::::ML0333c|ML0333c|Conserved::::ML1714|ML1714|conserved::::ML2035c|ML2035c|hypothetical::::ML0891|ML0891|conserved::::ML1444|ML1444|CONSERVED::::ML0418|ML0418|Possible::::ML0865|gcvT|Probable	16
250423_mlep_allbyall_8079	ML0129c|ML0129c|Conserved::::ML2631c|ML2631c|possible::::ML2263c|menB|PROBABLE::::ML1892c|mkl|POSSIBLE::::ML1957c|rpoA|PROBABLE::::ML2449|ML2449|POSSIBLE::::ML0761c|ML0761c|conserved::::ML0153|uvrD1|Probable::::ML2528c|mycP3|PROBABLE::::ML0119c|lipE|Probable::::ML2629c|ML2629c|CONSERVED::::ML0054c|eccB1|Possible::::ML0204|galE1|Probable	13
250423_mlep_allbyall_8080	ML1304c|ansP1|POSSIBLE::::ML0833|dnaG|PROBABLE::::ML2235c|purD|PROBABLE::::ML2329c|recR|PROBABLE::::ML2012c|ML2012c|PROBABLE::::ML0317|groEL2|65::::ML1217|bioF|PROBABLE::::ML0563|ML0563|Conserved::::ML1937|ML1937|probable::::ML2065|gnd1|PROBABLE::::ML0696c|sdhB|Probable::::ML0939|ML0939|hypothetical::::ML1947|fum|PROBABLE::::ML0513|ML0513|Conserved	14
250423_mlep_allbyall_8081	ML0762|ML0762|Conserved::::ML1412|argG|Probable::::ML2235c|purD|PROBABLE::::ML2564c|fadA2|PROBABLE::::ML1663c|kdtB|PROBABLE::::ML0161|purH|Probable::::ML2048|ML2048|conserved::::ML1132|rho|PROBABLE::::ML1603c|ML1603c|hypothetical::::ML2000c|ctpB|PROBABLE::::ML2409c|ccsA|POSSIBLE::::ML0087|ML0087|Possible::::ML2069|glcB|PROBABLE	13
250423_mlep_allbyall_8082	ML0626|ML0626|Conserved::::ML0796|ML0796|conserved::::ML0315c|ML0315c|Probable::::ML0193|ML0193|Conserved::::ML0717c|ML0717c|Probable::::ML1088|sugB|PROBABLE::::ML0883|trpD|Probable::::ML1332|tatC|Probable::::ML1408|argB|Probable::::ML1633c|ML1633c|Probable::::ML0073|ML0073|Probable::::ML2055c|apa|ALANINE::::ML2326|ML2326|possible::::ML1137|rfe|PROBABLE::::ML0921|ML0921|Possible::::ML0201c|ML0201c|Probable	16
250423_mlep_allbyall_8083	ML1232c|ML1232c|conserved::::ML1706c|ML1706c|conserved::::ML0852|ribF|PROBABLE::::ML2396c|cbs|Probable::::ML2263c|menB|PROBABLE::::ML0666c|fprA|Probable::::ML0861c|sucB|Dihydrolipoamide::::ML2636c|pntAa|PROBABLE::::ML0376|ML0376|Possible::::ML1928c|ML1928c|hypothetical::::ML1539c|eccD5|CONSERVED::::ML0777|ML0777|hypothetical::::ML2707c|parA|PROBABLE::::ML1912|ML1912|POSSIBLE::::ML1454c|nadD|PROBABLE::::ML0947c|ML0947c|hypothetical	16
250423_mlep_allbyall_8084	ML0897c|pknL|PROBABLE::::ML1896c|rplJ|PROBABLE::::ML1003c|lexA|REPRESSOR::::ML0030c|ML0030c|Possible::::ML1065|ML1065|conserved::::ML1234c|fadD21|PROBABLE::::ML1133|rpmE|PROBABLE::::ML0093|glfT|Bifunctional::::ML1684c|leuD|PROBABLE::::ML0889|ML0889|CONSERVED::::ML0280c|purA|Probable::::ML1678c|ddlA|PROBABLE::::ML2320c|ML2320c|conserved::::ML0092|glf|Probable::::ML0733|ML0733|Probable::::ML1602c|ML1602c|hypothetical::::ML0905|ML0905|conserved	17
250423_mlep_allbyall_8085	ML2167|pdc|PROBABLE::::ML2201c|ML2201c|hypothetical::::ML0542|rpoZ|Probable::::ML0181c|ML0181c|Conserved::::ML2428c|galE2|POSSIBLE::::ML2442c|ML2442c|conserved::::ML2705c|ML2705c|conserved::::ML0918|yfiH|conserved::::ML1624|ML1624|conserved::::ML0448|ML0448|Hypothetical::::ML1659c|rnc|PROBABLE::::ML1301|cysQ|POSSIBLE::::ML1454c|nadD|PROBABLE::::ML1141|atpF|PROBABLE::::ML1922|ML1922|conserved::::ML0256|ML0256|Possible::::ML1029|ML1029|conserved::::ML1861c|rplW|PROBABLE::::ML0125|ML0125|Possible::::ML2614|ML2614|PROBABLE	20
250423_mlep_allbyall_8086	ML1604c|ML1604c|hypothetical::::ML0291c|ML0291c|Hypothetical::::ML0136|lppX|Probable::::ML1680|ML1680|conserved::::ML0389|choD|Probable::::ML1151c|ogt|PROBABLE::::ML2010|ML2010|CONSERVED::::ML1213c|ML1213c|CONSERVED::::ML0858c|lipA|Probable::::ML2227c|purC|PHOSPHORIBOSYLAMINOIMIDAZOLE-::::ML1128|lysA|PROBABLE::::ML0919|ML0919|CONSERVED::::ML1106|ML1106|hypothetical::::ML1576c|mapB|PROBABLE::::ML1302|mshC|Probable::::ML0898|ML0898|conserved::::ML1440c|ppm1a|Polyprenol-monophosphomannose::::ML0525|ML0525|Conserved	18
250423_mlep_allbyall_8087	ML1607c|ML1607c|conserved::::ML2323c|ask|ASPARTOKINASE::::ML2534c|PE10|PE-family::::ML0568|ML0568|Possible::::ML1426c|ML1426c|Probable::::ML0558|ribC|Probable::::ML0470c|ML0470c|Hypothetical::::ML0891|ML0891|conserved::::ML1370|ML1370|Hypothetical::::ML0859c|lipB|Probable::::ML1810c|moxR1|PROBABLE::::ML0996|dapF|PROBABLE::::ML0542|rpoZ|Probable::::ML2401|echA9|POSSIBLE::::ML2447c|murB|PROBABLE::::ML0364|rplM|Probable::::ML1259|hisB|Probable::::ML2446c|lprQ|PROBABLE::::ML1639c|ML1639c|conserved	19
250423_mlep_allbyall_8088	ML0475|ML0475|Conserved::::ML2439c|regX3|TWO::::ML0381|groEL1|60::::ML1756|mmr|MULTIDRUGS-TRANSPORT::::ML1639c|ML1639c|conserved::::ML0205c|ML0205c|Probable::::ML1976c|ML1976c|hypothetical::::ML0916|ftsQ|POSSIBLE::::ML0453c|ML0453c|Probable::::ML1488c|ML1488c|PROBABLE::::ML2595|ML2595|PROBABLE::::ML2249c|ML2249c|hypothetical::::ML2131c|pdxH|PROBABLE::::ML0660c|fadE23|Probable::::ML2237|ML2237|conserved::::ML0550|ML0550|Probable::::ML2489c|ML2489c|POSSIBLE::::ML1539c|eccD5|CONSERVED	18
250423_mlep_allbyall_8089	ML0520c|ML0520c|Probable::::ML0487|secD|Probable::::ML0053c|eccCa1|Possible::::ML1958c|rpsD|PROBABLE::::ML2393|greA|PROBABLE::::ML2663c|oxyS|OXIDATIVE::::ML2478c|ML2478c|hypothetical::::ML1788c|ML1788c|hypothetical::::ML0018c|pbpA|Probable::::ML2413c|ML2413c|Possible::::ML0473|ML0473|Hypothetical::::ML2391c|mca|Mycothiol::::ML0533|pyrC|Probable::::ML2487c|pyrE|PROBABLE::::ML1352|tyrS|Probable::::ML0542|rpoZ|Probable	16
250423_mlep_allbyall_8090	ML0512|alaS|Probable::::ML0150c|pgi|Probable::::ML0639|whiB7|Probable::::ML1900|mmaA1|METHOXY::::ML1146|atpC|PROBABLE::::ML2358c|fadD26|FATTY-ACID-CoA::::ML1751A|ML1751A|hypothetical::::ML1151c|ogt|PROBABLE::::ML1233c|ML1233c|conserved::::ML1497c|lpqW|PROBABLE::::ML1267|chaA|Probable::::ML1064|gpgS|conserved::::ML2284|ML2284|hypothetical::::ML2473|ML2473|conserved	14
250423_mlep_allbyall_8091	ML0228|ML0228|Probable::::ML0883|trpD|Probable::::ML2158c|ML2158c|hypothetical::::ML1466c|rpmA|PROBABLE::::ML1794|ML1794|Probable::::ML1669|ML1669|PROBABLE::::ML1702c|gatA|PROBABLE::::ML0239|tatD|Probable::::ML1572|ML1572|hypothetical::::ML1357|ML1357|conserved::::ML0295|thiD|Probable::::ML2284|ML2284|hypothetical::::ML1079|tatB|Probable::::ML1430|ML1430|Possible::::ML0041|mycP1|Possible::::ML0527c|ML0527c|Hypothetical::::ML0154c|ML0154c|Conserved::::ML0792c|aroA|probable::::ML0582c|tal|Probable	19
250423_mlep_allbyall_8092	ML0779|secA1|PROBABLE::::ML0864c|pepB|Probable::::ML1740c|ML1740c|PROBABLE::::ML2447c|murB|PROBABLE::::ML2672c|icd2|PROBABLE::::ML1486|pepN|PROBABLE::::ML1494c|ML1494c|conserved::::ML2428c|galE2|POSSIBLE::::ML0011|ppiA|Probable::::ML0603|ML0603|Probable::::ML1018c|ML1018c|hypothetical	11
250423_mlep_allbyall_8093	ML0922|wag31|CONSERVED::::ML1879c|rpsG|PROBABLE::::ML0248c|prsA|Probable::::ML0283|ML0283|Possible::::ML1694c|ilvC|PROBABLE::::ML1751c|moeY|POSSIBLE::::ML0520c|ML0520c|Probable::::ML1002|ML1002|Possible::::ML0159|ML0159|Probable::::ML2113c|ML2113c|conserved::::ML0048c|espI|Conserved::::ML0470c|ML0470c|Hypothetical::::ML0605|ML0605|Conserved::::ML2629c|ML2629c|CONSERVED	14
250423_mlep_allbyall_8094	ML1052c|ML1052c|conserved::::ML0711c|ML0711c|Conserved::::ML0627|phoH1|Probable::::ML1945c|ML1945c|conserved::::ML1909c|ML1909c|conserved::::ML0558|ribC|Probable::::ML1329|pafB|conserved::::ML1859c|rpsS|PROBABLE::::ML1232c|ML1232c|conserved::::ML1548c|ML1548c|conserved::::ML0604c|rpsT|Probable::::ML0860c|ML0860c|conserved::::ML1494c|ML1494c|conserved::::ML0187|ML0187|Conserved::::ML0225|folB|Probable::::ML0308|ML0308|Conserved::::ML1120|ML1120|conserved::::ML0638|ML0638|Possible	18
250423_mlep_allbyall_8095	ML0578|ppc|Probable::::ML2041c|oxyR|Probable::::ML0938|ML0938|hypothetical::::ML1129|thrA|PROBABLE::::ML1186c|ML1186c|hypothetical::::ML1654|acpM|MEROMYCOLATE::::ML0093|glfT|Bifunctional::::ML0961c|metE|PROBABLE5-METHYLTETRAHYDROPTEROYLTRIGLUTAMATE--HOMOCYSTEINE::::ML2178c|ML2178c|hypothetical::::ML1795|hsp18|18::::ML2494c|dnaJ1|PROBABLE::::ML1477c|clpX|PROBABLE::::ML0849|ML0849|conserved	13
250423_mlep_allbyall_8096	ML1581c|gcpE|PROBABLE::::ML1669|ML1669|PROBABLE::::ML0703c|ML0703c|Conserved::::ML0371|glmS|Probable::::ML2257c|menE|POSSIBLE::::ML1344c|ML1344c|Hypothetical::::ML1821c|ML1821c|conserved::::ML2252c|ML2252c|hypothetical::::ML1989c|ML1989c|hypothetical::::ML1964|rmlB|dTDP-GLUCOSE::::ML1127|argS|PROBABLE::::ML2210c|ML2210c|conserved::::ML1666c|ML1666c|PROBABLE::::ML1936c|ML1936c|Probable::::ML2584|ML2584|POSSIBLE::::ML0849|ML0849|conserved::::ML2076c|ML2076c|CONSERVED	17
250423_mlep_allbyall_8097	ML2565|fabG4|PROBABLE::::ML2593|lprK|POSSIBLE::::ML0202|ML0202|Possible::::ML0102|accD4|Probable::::ML0564|ML0564|Conserved::::ML2209|cpsY|POSSIBLE::::ML2454c|hbhA|IRON-REGULATED::::ML2422c|hemA|PROBABLE::::ML0310c|pssA|Probable::::ML0095|ubiA|Possible::::ML1183c|PE6|PE::::ML1361|ML1361|conserved::::ML0909|murE|ProbableUDP-N-acetylmuramoylalanyl-D-glutamate-2,6-diaminopimelate	13
250423_mlep_allbyall_8098	ML0311c|psd|Probable::::ML1332|tatC|Probable::::ML1463c|nadE|PROBABLE::::ML2227c|purC|PHOSPHORIBOSYLAMINOIMIDAZOLE-::::ML2457|ML2457|PROBABLE::::ML0156|sucD|Probable::::ML0518|aroB|3-dehydroquinate::::ML0748c|ML0748c|conserved::::ML2270|menD|PROBABLE::::ML1430|ML1430|Possible::::ML1195|ileS|isoleucyl-tRNA::::ML1707c|trmU|probable::::ML0871|ML0871|conserved::::ML0762|ML0762|Conserved	14
250423_mlep_allbyall_8099	ML0016c|pknB|Probable::::ML2199|sseC2|CONSERVED::::ML1726c|ML1726c|PROBABLE::::ML1294c|ML1294c|conserved::::ML1038|dxs|PROBABLE::::ML2301c|nth|PROBABLE::::ML0494|hisS|Probable::::ML2624|pckA|PROBABLE::::ML0802|ML0802|Probable::::ML1430|ML1430|Possible::::ML2422c|hemA|PROBABLE::::ML2167|pdc|PROBABLE::::ML1839c|sppA|POSSIBLE	13
250423_mlep_allbyall_8100	ML2696|ML2696|POSSIBLE::::ML1538c|mycP5|PROBABLE::::ML0912|murD|Probable::::ML1712c|fixA|PROBABLE::::ML1334|ML1334|possible::::ML1848c|rplX|PROBABLE::::ML0317|groEL2|65::::ML0817|moeB1|PROBABLE::::ML2347|ML2347|putative::::ML2204|ML2204|conserved::::ML2682c|rplI|PROBABLE::::ML0997|hflX|PROBABLE::::ML0396c|ino2|Probable::::ML2300c|ML2300c|POSSIBLE::::ML1842c|rpsE|PROBABLE::::ML0454c|pgsA|Probable	16
250423_mlep_allbyall_8101	ML2502|aspC|PROBABLE::::ML2461c|fadB2|PROBABLE::::ML1811c|ML1811c|HYPOTHETICAL::::ML2414c|hemL|PROBABLE::::ML0679|ML0679|Hypothetical::::ML1669|ML1669|PROBABLE::::ML1440c|ppm1a|Polyprenol-monophosphomannose::::ML1477c|clpX|PROBABLE::::ML1322|prcB|proteasome::::ML1707c|trmU|probable::::ML1630c|glnE|GLUTAMATE-AMMONIA-LIGASE::::ML1263|hisF|Imidazole::::ML0862|ephD|Possible	13
250423_mlep_allbyall_8102	ML1142|atpH|PROBABLE::::ML1389c|ML1389c|Probable::::ML1264|hisI|Probable::::ML0877|mmpS3|PROBABLE::::ML1408|argB|Probable::::ML1402|pheT|Probable::::ML1077|rseA|conserved::::ML1144|atpG|PROBABLE::::ML0815c|ML0815c|PROBABLE::::ML0854|gpsI|BIFUNCTIONAL::::ML0864c|pepB|Probable::::ML1079|tatB|Probable::::ML1919c|ML1919c|CARBONIC	13
250423_mlep_allbyall_8103	ML2495c|grpE|PROBABLE::::ML2564c|fadA2|PROBABLE::::ML0001|dnaA|Probable::::ML0874c|asnB|Probable::::ML1340c|ribD|POSSIBLE::::ML1140|atpE|PROBABLE::::ML1612c|lepB|PROBABLE::::ML0639|whiB7|Probable::::ML2692|ML2692|Probable::::ML2441c|gpm1|PROBABLE::::ML0041|mycP1|Possible::::ML1929|def|PROBABLE::::ML0425|ML0425|Possible::::ML0231|panD|Probable::::ML1038|dxs|PROBABLE::::ML1149c|ML1149c|conserved	16
250423_mlep_allbyall_8104	ML1026|ML1026|conserved::::ML0544|metK|Probable::::ML0155|sucC|Probable::::ML1289|ML1289|CONSERVED::::ML0089|ML0089|Conserved::::ML0565|whiA|Probable::::ML0707c|deoD|Probable::::ML1513c|dapA|PROBABLE::::ML2334|ML2334|POSSIBLE::::ML0398c|ML0398c|Possible::::ML0281|ML0281|Conserved::::ML2303c|ML2303c|POSSIBLE::::ML2518c|ML2518c|conserved::::ML2307c|whiB4|PROBABLE::::ML0912|murD|Probable::::ML2680c|dnaB|PROBABLE::::ML2689c|ML2689c|conserved	17
250423_mlep_allbyall_8105	ML2356c|ppsB|PHENOLPTHIOCEROL::::ML2640c|ML2640c|conserved::::ML0488|secF|Probable::::ML1802c|ML1802c|POSSIBLE::::ML2300c|ML2300c|POSSIBLE::::ML2603|ML2603|POSSIBLE::::ML0236c|pabB|Probable::::ML2449|ML2449|POSSIBLE::::ML1995|ML1995|conserved::::ML1323|prcA|probable::::ML1383|coaE|Probable::::ML2391c|mca|Mycothiol	12
250423_mlep_allbyall_8106	ML0489|ML0489|Possible::::ML0685c|ML0685c|Possible::::ML0662c|ML0662c|Probable::::ML2561c|ML2561c|POSSIBLE::::ML1683c|hupB|PROBABLE::::ML2322c|asd|ASPARTATE-SEMIALDEHYDE::::ML0098|fbpD|Secreted::::ML2595|ML2595|PROBABLE::::ML0308|ML0308|Conserved::::ML0887c|fadD15|Probable::::ML2309|ML2309|conserved::::ML2472c|tyrA|PREPHENATE::::ML1304c|ansP1|POSSIBLE::::ML0044|espL|Conserved::::ML0699c|sdhC|Probable::::ML2203|ML2203|conserved	16
250423_mlep_allbyall_8107	ML2242c|ML2242c|conserved::::ML2072c|gcvB|Probable::::ML0866|ilvE|PROBABLE::::ML1877c|tuf|PROBABLE::::ML1974|ML1974|POSSIBLE::::ML1264|hisI|Probable::::ML0280c|purA|Probable::::ML0979|pgsA3|PROBABLE::::ML1192|acpS|HOLO-[ACYL-CARRIER::::ML1393c|lysX|Possible::::ML2140c|ML2140c|POSSIBLE::::ML1135|hemK|PROBABLE	12
250423_mlep_allbyall_8108	ML1360|recN|PROBABLE::::ML2063|blaI|POSSIBLE::::ML1146|atpC|PROBABLE::::ML1833c|secY|PROBABLE::::ML0634|ML0634|Probable::::ML1720|ML1720|conserved::::ML1996|nrp|POSSIBLE::::ML1022c|sigA|RNA::::ML1041c|ML1041c|conserved::::ML1809c|ML1809c|conserved::::ML1488c|ML1488c|PROBABLE	11
250423_mlep_allbyall_8109	ML0624|hrcA|Probable::::ML0131|ML0131|Possible::::ML2046|lldD2|POSSIBLE::::ML1495c|mshB|N-Acetyl-1-D-myo-Inosityl-2-Amino-2-Deoxy-alpha-D-Glucopyranoside::::ML1833c|secY|PROBABLE::::ML0124c|ML0124c|Conserved::::ML0691c|dacB1|Probable::::ML0548|priA|Putative::::ML0685c|ML0685c|Possible::::ML0335c|ML0335c|Possible::::ML2073c|ML2073c|conserved::::ML1254|ML1254|conserved::::ML2419c|hemB|PROBABLE::::ML2227c|purC|PHOSPHORIBOSYLAMINOIMIDAZOLE-::::ML2614|ML2614|PROBABLE	15
250423_mlep_allbyall_8110	ML0252|mfd|Probable::::ML2053c|adhA|Probable::::ML2532c|esxG|ESAT-6::::ML0607|ML0607|Conserved::::ML0667|prfB|Probable::::ML0986|ML0986|conserved::::ML1065|ML1065|conserved::::ML0004|ML0004|Conserved::::ML2709c|ML2709c|conserved::::ML2679|ML2679|Conserved::::ML1248|ML1248|PROBABLE::::ML2691|ML2691|conserved::::ML1272|trpB|Probable::::ML0525|ML0525|Conserved	14
250423_mlep_allbyall_8111	ML1249|gdh|PROBABLE::::ML1402|pheT|Probable::::ML1656|kasB|3-oxoacyl-[acyl-carrier-protein]::::ML1352|tyrS|Probable::::ML2627|ML2627|conserved::::ML0514|ML0514|Probable::::ML1513c|dapA|PROBABLE::::ML0587c|ML0587c|Possible::::ML1001c|ML1001c|CONSERVED	9
250423_mlep_allbyall_8112	ML1890c|rpoC|DNA-DIRECTED::::ML1417|cdh|possible::::ML1700c|gatB|PROBABLE::::ML0890|ML0890|CONSERVED::::ML0515|aroE|Probable::::ML0881c|qcrC|Probable::::ML0798c|ML0798c|conserved::::ML0550|ML0550|Probable::::ML0105c|embA|Probable	9
250423_mlep_allbyall_8113	ML1991|PPE|PPE-family::::ML1751c|moeY|POSSIBLE::::ML0395|guaA|Probable::::ML0128|ML0128|Possible::::ML0388|guaB3|Probable::::ML1304c|ansP1|POSSIBLE::::ML0595|ML0595|Probable::::ML0066c|rraA|Probable::::ML1038|dxs|PROBABLE	9
250423_mlep_allbyall_8114	ML2268|menC|PROBABLE::::ML0997|hflX|PROBABLE::::ML0106c|embC|Probable::::ML0916|ftsQ|POSSIBLE::::ML2263c|menB|PROBABLE::::ML0775|lpqB|probable::::ML0923|ML0923|Probable::::ML1406|argC|PROBABLE::::ML2042|ahpC|ALKYL::::ML2041c|oxyR|Probable::::ML2677|ML2677|PROBABLE::::ML1607c|ML1607c|conserved	12
250423_mlep_allbyall_8115	ML2177c|ML2177c|probable::::ML1644|ML1644|PROBABLE::::ML2472c|tyrA|PREPHENATE::::ML1731c|nrdF|RIBONUCLEOSIDE-DIPHOSPHATE::::ML1018c|ML1018c|hypothetical::::ML2450|ML2450|possible::::ML1310|hisG|Probable::::ML1075c|ML1075c|PROBABLE::::ML0336c|ML0336c|Probable::::ML0793|ML0793|conserved::::ML1128|lysA|PROBABLE::::ML1832c|kad|PROBABLE::::ML1919c|ML1919c|CARBONIC::::ML2691|ML2691|conserved::::ML1921c|ML1921c|POSSIBLE::::ML1306c|ML1306c|conserved::::ML1245|plsC|POSSIBLE	17
250423_mlep_allbyall_8116	ML1753c|ML1753c|PROBABLE::::ML2503c|rmlA|ALPHA-D-GLUCOSE-1-PHOSPHATE::::ML1030c|ML1030c|conserved::::ML0946|ML0946|conserved::::ML2412c|ML2412c|POSSIBLE::::ML2380c|ML2380c|possible::::ML1793|ML1793|hypothetical::::ML0190c|ML0190c|Conserved::::ML1832c|kad|PROBABLE::::ML2289c|ML2289c|conserved::::ML2432c|ML2432c|conserved::::ML0816|ML0816|conserved::::ML2023c|ML2023c|CONSERVED::::ML0255|eno|Probable::::ML0281|ML0281|Conserved::::ML0573|ML0573|Hypothetical::::ML1384|ML1384|hypothetical::::ML1708c|iscS|PROBABLE	18
250423_mlep_allbyall_8117	ML0474|snoP|Probable::::ML1701c|pfkA|PROBABLE::::ML0568|ML0568|Possible::::ML0386c|ML0386c|Conserved::::ML1584|ML1584|POSSIBLE::::ML0928|ML0928|hypothetical::::ML2435|ML2435|conserved::::ML1123c|oppC|PROBABLE::::ML1013c|ideR|IRON-DEPENDENT::::ML0522|efp|Probable::::ML1334|ML1334|possible::::ML1320|dop|conserved::::ML2072c|gcvB|Probable::::ML0007|ML0007|Possible::::ML1200|ML1200|possible::::ML0792c|aroA|probable::::ML0024|ML0024|Hypothetical	17
250423_mlep_allbyall_8118	ML1044|hemY|PROBABLE::::ML0030c|ML0030c|Possible::::ML2157|ercC3|PROBABLE::::ML0182|galU|Probable::::ML0840c|ML0840c|hypothetical::::ML0772|tmk|probable::::ML2356c|ppsB|PHENOLPTHIOCEROL::::ML0637|uvrD2|Probable::::ML2489c|ML2489c|POSSIBLE::::ML1241|echA12|possible	10
250423_mlep_allbyall_8119	ML1231|mmpL10|PROBABLE::::ML0707c|deoD|Probable::::ML0184|rimJ|Possible::::ML2688c|ponA1|PROBABLE::::ML0177|moaB|Possible::::ML0138c|fadD28|Probable::::ML2496c|dnaK|PROBABLE::::ML2550|ML2550|conserved::::ML0295|thiD|Probable::::ML0752|wbbL|PROBABLE::::ML2193c|mshD|ACETYLTRANSFERASE::::ML1793|ML1793|hypothetical	12
250423_mlep_allbyall_8120	ML2485c|ML2485c|POSSIBLE::::ML0174|mprA|Mycobacterial::::ML2264c|ML2264c|hypothetical::::ML0363|esxT|PUTATIVE::::ML0988|recX|PROBABLE::::ML1167|ML1167|PROBABLE::::ML0911|murX|Probable::::ML2679|ML2679|Conserved::::ML1098c|ML1098c|conserved::::ML1513c|dapA|PROBABLE::::ML2313|ML2313|conserved::::ML2453c|ML2453c|POSSIBLE::::ML0395|guaA|Probable::::ML0888|ML0888|conserved	14
250423_mlep_allbyall_8121	ML2357c|ppsA|PHENOLPTHIOCEROL::::ML0777|ML0777|hypothetical::::ML0202|ML0202|Possible::::ML0524|ML0524|Probable::::ML1602c|ML1602c|hypothetical::::ML1053|PE5|PE::::ML2379c|ML2379c|Conserved::::ML0796|ML0796|conserved::::ML0628|ML0628|Conserved::::ML0182|galU|Probable::::ML1117c|ML1117c|conserved::::ML0559|ribA|Probable::::ML1929|def|PROBABLE	13
250423_mlep_allbyall_8122	ML0139|mas|Probable::::ML0022c|ML0022c|Conserved::::ML1183c|PE6|PE::::ML0583c|tkt|Probable::::ML1782c|ML1782c|conserved::::ML2135c|ML2135c|possible::::ML2301c|nth|PROBABLE::::ML0630|ML0630|Conserved::::ML0177|moaB|Possible::::ML0595|ML0595|Probable	10
250423_mlep_allbyall_8123	ML0109c|ML0109c|Probable::::ML2091|ML2091|hypothetical::::ML0398c|ML0398c|Possible::::ML0055c|eccA1|Conserved::::ML1471c|folC|PROBABLE::::ML0615|subI|Probable::::ML2219c|purQ|PROBABLE::::ML2630c|ML2630c|conserved::::ML1144|atpG|PROBABLE::::ML2636c|pntAa|PROBABLE::::ML0371|glmS|Probable::::ML0004|ML0004|Conserved::::ML1027c|ML1027c|Probable::::ML0816|ML0816|conserved::::ML1478|mmuM|PROBABLE::::ML2204|ML2204|conserved	16
250423_mlep_allbyall_8124	ML0826|glyS|PROBABLE::::ML2410c|ML2410c|PROBABLE::::ML1139|atpB|PROBABLE::::ML1618c|rpsP|PROBABLE::::ML2263c|menB|PROBABLE::::ML2428A|ML2428A|CONSERVED::::ML1526c|ML1526c|PROBABLE::::ML2356c|ppsB|PHENOLPTHIOCEROL::::ML0963|ML0963|hypothetical::::ML1013c|ideR|IRON-DEPENDENT::::ML0335c|ML0335c|Possible::::ML1906c|nusG|PROBABLE::::ML1113c|ML1113c|PROBABLE	13
250423_mlep_allbyall_8125	ML0321|ispD|Probable::::ML1127|argS|PROBABLE::::ML0054c|eccB1|Possible::::ML2474|ML2474|possible::::ML0158|ML0158|Probable::::ML0595|ML0595|Probable::::ML1339c|ML1339c|POSSIBLE::::ML0985|ML0985|possible::::ML2015c|cinA|PROBABLE::::ML0863|ML0863|hypothetical::::ML0389|choD|Probable::::ML0203c|ML0203c|Probable::::ML1955c|truA|PROBABLE	13
250423_mlep_allbyall_8126	ML1214c|ML1214c|Possible::::ML2235c|purD|PROBABLE::::ML0218c|ML0218c|Hypothetical::::ML2705c|ML2705c|conserved::::ML1117c|ML1117c|conserved::::ML2434c|ML2434c|conserved::::ML0324|ML0324|Possible::::ML1066|tagA|PROBABLE::::ML1174|rphA|PROBABLE::::ML0285|ML0285|Probable::::ML0781|ML0781|conserved::::ML1292c|ML1292c|conserved::::ML0989|ML0989|CONSERVED::::ML2536c|eccB3|POSSIBLE::::ML2306|ML2306|PROBABLE::::ML0551c|ML0551c|Putative::::ML1446c|ML1446c|conserved::::ML2449|ML2449|POSSIBLE	18
250423_mlep_allbyall_8127	ML0642c|ML0642c|Conserved::::ML1133|rpmE|PROBABLE::::ML2664|ldt|POSSIBLE::::ML0097|fbpA|Secreted::::ML0366|mrsA|Probable::::ML2591|mce1C|MCE-FAMILY::::ML0591c|ML0591c|Possible::::ML1145|atpD|PROBABLE::::ML1635|panB|Probable::::ML0369c|ML0369c|Conserved::::ML2053c|adhA|Probable::::ML0816|ML0816|conserved::::ML2195|ML2195|PROBABLE::::ML0949c|ML0949c|Possible::::ML2031|ML2031|conserved	15
250423_mlep_allbyall_8128	ML2083c|ilvG|Probable::::ML1957c|rpoA|PROBABLE::::ML1923|lpqF|PROBABLE::::ML0625|dnaJ2|Probable::::ML2622c|ML2622c|Probable::::ML1953c|glyA|Probable::::ML1959c|rpsK|PROBABLE::::ML0003|recF|Probable::::ML2059|ML2059|POSSIBLE::::ML2661c|fadD7|PROBABLE::::ML2321c|ML2321c|conserved::::ML1448|sigC|PROBABLE::::ML0552|fmt|Probable::::ML1950c|ML1950c|POSSIBLE	14
250423_mlep_allbyall_8129	ML0713|glpD|Probable::::ML1503A|ML1503A|conserved::::ML2618c|ML2618c|probable::::ML0541|gmk|Probable::::ML1957c|rpoA|PROBABLE::::ML1270|ML1270|possible::::ML2261c|ML2261c|conserved::::ML2655|fbpC2|SECRETED::::ML0595|ML0595|Probable::::ML2227c|purC|PHOSPHORIBOSYLAMINOIMIDAZOLE-::::ML2429c|ML2429c|CONSERVED::::ML0861c|sucB|Dihydrolipoamide::::ML1601c|ML1601c|hypothetical::::ML1052c|ML1052c|conserved::::ML2703|trxC|THIOREDOXIN::::ML2427c|ML2427c|conserved	16
250423_mlep_allbyall_8130	ML0902c|lppM|probable::::ML1121c|oppA|PROBABLE::::ML1561|ML1561|conserved::::ML2587|yrbE1A|CONSERVED::::ML2377|mmpS4|PROBABLE::::ML0524|ML0524|Probable::::ML1711c|fixB|PROBABLE::::ML1086|lpqY|PROBABLE::::ML1329|pafB|conserved::::ML1796|ML1796|hypothetical::::ML2535c|eccC3|POSSIBLE	11
250423_mlep_allbyall_8131	ML1372|engA|PROBABLE::::ML2333|ML2333|conserved::::ML2064|blaR|CONSERVED::::ML1506|ML1506|CONSERVED::::ML2498|ML2498|possible::::ML0333c|ML0333c|Conserved::::ML1655|kasA|3-oxoacyl-[acyl-carrier-protein]::::ML1734c|nrdE|RIBONUCLEOSIDE-DIPHOSPHATE::::ML0631|era|Probable::::ML0977|ftsK|POSSIBLE::::ML0670|ftsX|Putative::::ML1146|atpC|PROBABLE::::ML0588|ML0588|Hypothetical	13
250423_mlep_allbyall_8132	ML1558c|nusA|PROBABLE::::ML0917|ftsZ|cell::::ML1714|ML1714|conserved::::ML1093|lpqZ|PROBABLE::::ML1607c|ML1607c|conserved::::ML0748c|ML0748c|conserved::::ML2347|ML2347|putative::::ML1905c|rplK|PROBABLE::::ML1555c|rbfA|PROBABLE::::ML2066|guaB1|PROBABLE::::ML0990|ML0990|PROBABLE::::ML1096c|ML1096c|POSSIBLE::::ML0132|fadD29|Probable::::ML0124c|ML0124c|Conserved::::ML0643|ML0643|Possible::::ML1135|hemK|PROBABLE::::ML2329c|recR|PROBABLE	17
250423_mlep_allbyall_8133	ML2211c|purL|PHOSPHORIBOSYLFORMYLGLYCINAMIDINE::::ML0255|eno|Probable::::ML0494|hisS|Probable::::ML0252|mfd|Probable::::ML2598|ML2598|PROBABLE::::ML1013c|ideR|IRON-DEPENDENT::::ML0840c|ML0840c|hypothetical::::ML0028|ML0028|Conserved::::ML1177c|lprD|PROBABLE::::ML2013c|ML2013c|hypothetical::::ML2390c|ML2390c|Conserved::::ML1297|ML1297|Possible::::ML0452c|ML0452c|Probable	13
250423_mlep_allbyall_8134	ML1800c|mutA|PROBABLE::::ML2336c|ML2336c|conserved::::ML2077c|gcvH|PROBABLE::::ML0069c|ML0069c|Conserved::::ML2407c|ML2407c|POSSIBLE::::ML1576c|mapB|PROBABLE::::ML2162c|fadA|POSSIBLE::::ML1037c|ML1037c|conserved::::ML0538|PE4|PE-family::::ML0596|csd|Probable::::ML0200|topA|Probable::::ML2252c|ML2252c|hypothetical::::ML0675|ML0675|Probable::::ML1218|bioD|Probable::::ML0776|ML0776|conserved::::ML0557c|lprG|Probable::::ML0414c|otsB2|Possible	17
250423_mlep_allbyall_8135	ML1600c|xerC|PROBABLE::::ML2654|ML2654|conserved::::ML2393|greA|PROBABLE::::ML0906|ML0906|conserved::::ML1590c|frr|RIBOSOME::::ML0599E|ML0599E|Hypothetical::::ML1911c|rpmG2|PROBABLE::::ML0320|ML0320|Possible::::ML1172|murI|PROBABLE::::ML0776|ML0776|conserved::::ML1575c|ML1575c|hypothetical::::ML1029|ML1029|conserved::::ML2088c|ML2088c|putative::::ML1711c|fixB|PROBABLE::::ML1847c|rplE|PROBABLE::::ML0593|ML0593|Conserved::::ML2151|ML2151|conserved::::ML2141|ML2141|POSSIBLE::::ML0119c|lipE|Probable	19
250423_mlep_allbyall_8136	ML2671|ctpI|PROBABLE::::ML1244|ML1244|CONSERVED::::ML2688c|ponA1|PROBABLE::::ML0771|sahH|putative::::ML0291c|ML0291c|Hypothetical::::ML2689c|ML2689c|conserved::::ML2428A|ML2428A|CONSERVED::::ML1498c|typA|POSSIBLE::::ML2687c|ML2687c|PROBABLE::::ML0560|ribH|Probable	10
250423_mlep_allbyall_8137	ML1229|pks4|PROBABLE::::ML2502|aspC|PROBABLE::::ML0516|aroF|Chorismate::::ML2336c|ML2336c|conserved::::ML1543c|eccC5|PROBABLE::::ML2261c|ML2261c|conserved	6
250423_mlep_allbyall_8138	ML0606|ML0606|Conserved::::ML0316|ML0316|Possible::::ML1654|acpM|MEROMYCOLATE::::ML2084|ML2084|PROBABLE::::ML1928c|ML1928c|hypothetical::::ML0848|ML0848|POSSIBLE::::ML2700|ML2700|PROBABLE::::ML1254|ML1254|conserved::::ML0225|folB|Probable::::ML0837|ML0837|conserved::::ML0208|ML0208|Possible	11
250423_mlep_allbyall_8139	ML2330c|ML2330c|conserved::::ML0977|ftsK|POSSIBLE::::ML0241|ksgA|Probable::::ML0521|pepQ|Probable::::ML0487|secD|Probable::::ML2277|grcC1|PROBABLE::::ML0092|glf|Probable::::ML0049c|esxA|Probable::::ML0869c|ML0869c|PROBABLE::::ML1344c|ML1344c|Hypothetical::::ML1841c|rpmD|PROBABLE::::ML0906|ML0906|conserved::::ML0771|sahH|putative::::ML1726c|ML1726c|PROBABLE	14
250423_mlep_allbyall_8140	ML0682c|metA|Probable::::ML0706c|pmmB|Probable::::ML0134|fadD22|Probable::::ML1728c|ctaD|PROBABLE::::ML1423c|ML1423c|conserved::::ML1144|atpG|PROBABLE::::ML1372|engA|PROBABLE::::ML0792c|aroA|probable::::ML1812c|ML1812c|HYPOTHETICAL::::ML1736c|nrdH|PROBABLE::::ML1016|ML1016|conserved::::ML0125|ML0125|Possible	12
250423_mlep_allbyall_8141	ML0539|PPE|PPE-family::::ML0633|recO|Probable::::ML2354c|ppsD|PHENOLPTHIOCEROL::::ML2592|mce1D|MCE-FAMILY::::ML0922|wag31|CONSERVED::::ML0878|ML0878|Probable::::ML1346|ML1346|possible	7
250423_mlep_allbyall_8142	ML0773|mtrA|probable::::ML1983|ML1983|conserved::::ML2562|ML2562|hypothetical::::ML1226|nadB|Probable::::ML0729c|ML0729c|Conserved::::ML2400c|ML2400c|PROBABLE::::ML1244|ML1244|CONSERVED::::ML0067c|hns|Possible::::ML0115c|ML0115c|Conserved::::ML1907c|secE|PROBABLE::::ML1974|ML1974|POSSIBLE::::ML0247c|arsC|Possible::::ML2709c|ML2709c|conserved::::ML1299|ML1299|conserved::::ML0988|recX|PROBABLE::::ML1684c|leuD|PROBABLE::::ML2346c|ML2346c|conserved::::ML1708c|iscS|PROBABLE::::ML1666c|ML1666c|PROBABLE	19
250423_mlep_allbyall_8143	ML0571|pgk|Probable::::ML1494c|ML1494c|conserved::::ML1254|ML1254|conserved::::ML0134|fadD22|Probable::::ML1575c|ML1575c|hypothetical::::ML0698c|sdhD|Probable::::ML1951c|phoH2|PROBABLE::::ML2357c|ppsA|PHENOLPTHIOCEROL::::ML0995|miaA|PROBABLE::::ML0022c|ML0022c|Conserved::::ML0806|ML0806|probable	11
250423_mlep_allbyall_8144	ML0100|fadD32|Probable::::ML2244c|ML2244c|hypothetical::::ML1150|murA|PROBABLE::::ML1360|recN|PROBABLE::::ML0532|pyrB|Probable::::ML1814|acn|PROBABLE::::ML0573|ML0573|Hypothetical::::ML2083c|ilvG|Probable::::ML1370|ML1370|Hypothetical::::ML0857c|ML0857c|PROBABLE::::ML1728c|ctaD|PROBABLE::::ML0876|ML0876|Possible	12
250423_mlep_allbyall_8145	ML1078|htrA|PROBABLE::::ML2489c|ML2489c|POSSIBLE::::ML0270|ML0270|Beta-lactamase-like::::ML0155|sucC|Probable::::ML1492c|fbiC|PROBABLE::::ML0517|aroK|Shikimate::::ML2535c|eccC3|POSSIBLE::::ML1294c|ML1294c|conserved::::ML1605|ML1605|hypothetical::::ML1514c|thyX|PROBABLE::::ML2590|mce1B|MCE-FAMILY::::ML0885|ML0885|Putative	12
250423_mlep_allbyall_8146	ML0120c|echA1|Possible::::ML0291c|ML0291c|Hypothetical::::ML2379c|ML2379c|Conserved::::ML0042|eccE1|Possible::::ML1946|glpX|conserved::::ML0874c|asnB|Probable::::ML0776|ML0776|conserved::::ML1225|nadA|Probable::::ML1471c|folC|PROBABLE::::ML1480c|clpP1|PROBABLE::::ML0865|gcvT|Probable::::ML1231|mmpL10|PROBABLE::::ML0156|sucD|Probable::::ML1411|argR|Probable	14
250423_mlep_allbyall_8147	ML2615|ML2615|POSSIBLE::::ML2209|cpsY|POSSIBLE::::ML2356c|ppsB|PHENOLPTHIOCEROL::::ML1397|tsnR|Possible::::ML0279c|ML0279c|Conserved::::ML1117c|ML1117c|conserved::::ML2457|ML2457|PROBABLE::::ML0872c|ML0872c|POSSIBLE::::ML2670c|ML2670c|POSSIBLE::::ML2261c|ML2261c|conserved::::ML0303|glnH|Probable::::ML2348|ML2348|Probable	12
250423_mlep_allbyall_8148	ML1631c|glnA2|PROBABLE::::ML2409c|ccsA|POSSIBLE::::ML1423c|ML1423c|conserved::::ML1380|ML1380|conserved::::ML0989|ML0989|CONSERVED::::ML1440c|ppm1a|Polyprenol-monophosphomannose::::ML2400c|ML2400c|PROBABLE::::ML1270|ML1270|possible::::ML1581c|gcpE|PROBABLE::::ML2549|ML2549|conserved::::ML1199|lspA|PROBABLE::::ML2269|bpoC|POSSIBLE::::ML2247|cpsA|POSSIBLE::::ML0642c|ML0642c|Conserved::::ML1854c|rpsQ|PROBABLE	15
250423_mlep_allbyall_8149	ML0232|ML0232|conserved::::ML1618c|rpsP|PROBABLE::::ML0276c|ML0276c|Conserved::::ML0548|priA|Putative::::ML2449|ML2449|POSSIBLE::::ML1298|ML1298|conserved::::ML1399|ML1399|conserved::::ML2532c|esxG|ESAT-6::::ML2651|ML2651|hypothetical::::ML1512c|ML1512c|conserved::::ML2023c|ML2023c|CONSERVED::::ML0576|ML0576|Hypothetical::::ML2669|ML2669|hypothetical::::ML2091|ML2091|hypothetical::::ML0094|ML0094|Possible::::ML2142c|ML2142c|conserved::::ML2157|ercC3|PROBABLE::::ML1907c|secE|PROBABLE::::ML1334|ML1334|possible	19
250423_mlep_allbyall_8150	ML0258|ML0258|Conserved::::ML1498c|typA|POSSIBLE::::ML2580c|ML2580c|PROBABLE::::ML1561|ML1561|conserved::::ML0107c|ML0107c|Probable::::ML1105|udgB|conserved::::ML0193|ML0193|Conserved::::ML0233|lysS|Probable::::ML1468c|rne|possible::::ML1658c|fpg|Probable::::ML0041|mycP1|Possible	11
250423_mlep_allbyall_8151	ML1676c|thiL|PROBABLE::::ML1011c|ML1011c|hypothetical::::ML1544c|eccB5|PROBABLE::::ML0119c|lipE|Probable::::ML1555c|rbfA|PROBABLE::::ML0857c|ML0857c|PROBABLE::::ML1465c|obg|PROBABLE::::ML0470c|ML0470c|Hypothetical::::ML0004|ML0004|Conserved::::ML1900|mmaA1|METHOXY::::ML2210c|ML2210c|conserved::::ML1276|ML1276|conserved::::ML0094|ML0094|Possible::::ML0603|ML0603|Probable::::ML0393c|ML0393c|Probable::::ML0979|pgsA3|PROBABLE::::ML2563|fadE5|PROBABLE	17
250423_mlep_allbyall_8152	ML0899c|ML0899c|Possible::::ML1312c|ML1312c|conserved::::ML1190|ML1190|conserved::::ML2565|fabG4|PROBABLE::::ML0543|dfp|Probable::::ML0663|ML0663|Conserved::::ML2424|serB1|POSSIBLE::::ML1147|ML1147|CONSERVED::::ML1224c|ML1224c|conserved::::ML1149c|ML1149c|conserved::::ML2583c|ML2583c|Possible::::ML0181c|ML0181c|Conserved::::ML2426|cmaA2|CYCLOPROPANE-FATTY-ACYL-PHOSPHOLIPID::::ML1508c|ML1508c|conserved::::ML1272|trpB|Probable::::ML1070|ML1070|possible::::ML2278|htpX|PROBABLE	17
250423_mlep_allbyall_8153	ML0397c|ML0397c|Possible::::ML1130|thrC|PROBABLE::::ML0285|ML0285|Probable::::ML1561|ML1561|conserved::::ML2584|ML2584|POSSIBLE::::ML2013c|ML2013c|hypothetical::::ML1333|helY|PROBABLE::::ML2528c|mycP3|PROBABLE::::ML1740c|ML1740c|PROBABLE::::ML2639c|ML2639c|PROBABLE::::ML1596c|amiC|PROBABLE::::ML0109c|ML0109c|Probable	12
250423_mlep_allbyall_8154	ML2594|mce1F|MCE-FAMILY::::ML0554|rpe|Probable::::ML0271c|ML0271c|Probable::::ML0079|ML0079|Probable::::ML1209|ilvA|Probable::::ML0137c|mmpL7|Conserved::::ML2313|ML2313|conserved::::ML0887c|fadD15|Probable::::ML1145|atpD|PROBABLE::::ML1793|ML1793|hypothetical::::ML1711c|fixB|PROBABLE::::ML1705c|ligA|PROBABLE::::ML2635c|pntAb|PROBABLE	13
250423_mlep_allbyall_8155	ML0756c|ML0756c|probable::::ML1936c|ML1936c|Probable::::ML1810c|moxR1|PROBABLE::::ML2689c|ML2689c|conserved::::ML1842c|rpsE|PROBABLE::::ML0782|ML0782|probable::::ML0604c|rpsT|Probable::::ML1504c|ML1504c|CONSERVED::::ML0911|murX|Probable::::ML2143|ML2143|POSSIBLE::::ML1695c|ilvN|PROBABLE::::ML0383|ML0383|Conserved::::ML1368|scpA|conserved::::ML2692|ML2692|Probable::::ML1096c|ML1096c|POSSIBLE	15
250423_mlep_allbyall_8156	ML1505|ML1505|CONSERVED::::ML1912|ML1912|POSSIBLE::::ML2564c|fadA2|PROBABLE::::ML0687|ML0687|Probable::::ML1192|acpS|HOLO-[ACYL-CARRIER::::ML0571|pgk|Probable::::ML2614|ML2614|PROBABLE::::ML1862c|rplD|PROBABLE::::ML0070c|ML0070c|Hypothetical::::ML1949c|ML1949c|hypothetical::::ML1272|trpB|Probable::::ML1026|ML1026|conserved::::ML1729|fecB|PROBABLE::::ML1685c|leuC|PROBABLE::::ML1394|infC|PROBABLE	15
250423_mlep_allbyall_8157	ML1095c|sucA|PROBABLE::::ML1691c|leuB|PROBABLE::::ML1959c|rpsK|PROBABLE::::ML1058c|ML1058c|PROBABLE::::ML1982|ML1982|Possible::::ML1397|tsnR|Possible::::ML0019c|rodA|Probable::::ML2330c|ML2330c|conserved::::ML1896c|rplJ|PROBABLE::::ML1323|prcA|probable::::ML0522|efp|Probable::::ML1017c|ML1017c|probable::::ML0637|uvrD2|Probable::::ML2174|cdd|PROBABLE	14
250423_mlep_allbyall_8158	ML1730|adhC|PROBABLE::::ML2394c|metB|PROBABLE::::ML0017c|pknA|Probable::::ML1922|ML1922|conserved::::ML1056|esxL1|Putative::::ML2177c|ML2177c|probable::::ML2428A|ML2428A|CONSERVED::::ML0514|ML0514|Probable::::ML0081c|ML0081c|Probable::::ML1173|ML1173|conserved::::ML0337c|ML0337c|Possible::::ML2564c|fadA2|PROBABLE::::ML2528c|mycP3|PROBABLE::::ML0946|ML0946|conserved::::ML0073|ML0073|Probable::::ML1597c|tsf|PROBABLE::::ML2377|mmpS4|PROBABLE	17
250423_mlep_allbyall_8159	ML0032|leuS|Probable::::ML1004|ML1004|possible::::ML0711c|ML0711c|Conserved::::ML1114c|ML1114c|PROBABLE::::ML0184|rimJ|Possible::::ML0136|lppX|Probable::::ML1113c|ML1113c|PROBABLE::::ML0803|ML0803|Probable::::ML1286|ML1286|Probable::::ML1393c|lysX|Possible	10
250423_mlep_allbyall_8160	ML1562c|efpA|POSSIBLE::::ML0116c|ML0116c|Probable::::ML0626|ML0626|Conserved::::ML1505|ML1505|CONSERVED::::ML2603|ML2603|POSSIBLE::::ML1511|npdA|Probable::::ML1298|ML1298|conserved::::ML2176|ML2176|hypothetical::::ML0711c|ML0711c|Conserved::::ML1910c|ML1910c|conserved::::ML0957c|ML0957c|hypothetical::::ML2066|guaB1|PROBABLE::::ML0527c|ML0527c|Hypothetical::::ML1761c|ML1761c|hypothetical::::ML1010c|ML1010c|hypothetical::::ML0081c|ML0081c|Probable::::ML1189c|ML1189c|hypothetical::::ML2022c|ML2022c|conserved::::ML1129|thrA|PROBABLE	19
250423_mlep_allbyall_8161	ML2530c|espG3|CONSERVED::::ML1806c|inhA|NADH-DEPENDENT::::ML1810c|moxR1|PROBABLE::::ML1763|ML1763|hypothetical::::ML1182c|PPE|PPE-family::::ML2684c|ssb|PROBABLE::::ML1557c|ML1557c|conserved::::ML1027c|ML1027c|Probable::::ML2659c|pepA|PROBABLE::::ML0133|ML0133|Conserved::::ML1134|prfA|PROBABLE::::ML1736c|nrdH|PROBABLE::::ML1688c|gltS|PROBABLE::::ML0070c|ML0070c|Hypothetical::::ML0671|smpB|Probable::::ML1277|pykA|Probable::::ML1611c|rnhB|PROBABLE::::ML1831c|mapA|PROBABLE::::ML0810c|ML0810c|Possible	19
250423_mlep_allbyall_8162	ML1207|dnaE|PROBABLE::::ML2205c|purM|PROBABLE::::ML0598|ML0598|Conserved::::ML2064|blaR|CONSERVED::::ML0763|pmmA|probable::::ML0599D|ML0599D|Hypothetical::::ML1583c|dxr|PROBABLE::::ML1217|bioF|PROBABLE::::ML0211|ML0211|Possible::::ML1849c|rplN|PROBABLE::::ML0015|trpG|Possible::::ML1117c|ML1117c|conserved::::ML1688c|gltS|PROBABLE::::ML2265c|ML2265c|hypothetical	14
250423_mlep_allbyall_8163	ML0886|ML0886|possible::::ML2432c|ML2432c|conserved::::ML1844c|rplF|PROBABLE::::ML0857c|ML0857c|PROBABLE::::ML0634|ML0634|Probable::::ML0774|mtrB|probable::::ML2507c|dcd|PROBABLE::::ML2095c|pstS3|PERIPLASMIC::::ML2498|ML2498|possible::::ML2661c|fadD7|PROBABLE::::ML0599E|ML0599E|Hypothetical::::ML0247c|arsC|Possible::::ML0127|ML0127|Possible::::ML0663|ML0663|Conserved::::ML1497c|lpqW|PROBABLE::::ML0911|murX|Probable::::ML0664|ML0664|Hypothetical	17
250423_mlep_allbyall_8164	ML1682|mutT1|POSSIBLE::::ML2046|lldD2|POSSIBLE::::ML1307|metH|Probable::::ML1278|tesB|Probable::::ML0703c|ML0703c|Conserved::::ML1957c|rpoA|PROBABLE::::ML1684c|leuD|PROBABLE::::ML0596|csd|Probable::::ML1301|cysQ|POSSIBLE::::ML1339c|ML1339c|POSSIBLE::::ML0213|mesJ|Possible	11
250423_mlep_allbyall_8165	ML0765|manA|probable::::ML1360|recN|PROBABLE::::ML2337|ML2337|PROBABLE::::ML0818|ML0818|conserved::::ML1508c|ML1508c|conserved::::ML0095|ubiA|Possible::::ML1989c|ML1989c|hypothetical::::ML1363|pyrG|Probable::::ML1481c|tig|PROBABLE::::ML2334|ML2334|POSSIBLE::::ML0178c|mscL|Possible::::ML1671c|recG|PROBABLE::::ML0751|rmlD|dTDP-6-deoxy-L-lyxo-4-hexulose	13
250423_mlep_allbyall_8166	ML1799c|mutB|PROBABLE::::ML1409|argD|Probable::::ML0775|lpqB|probable::::ML2359c|tesA|PROBABLE::::ML2595|ML2595|PROBABLE::::ML1835c|ML1835c|conserved::::ML2421c|hemC|PROBABLE::::ML0129c|ML0129c|Conserved::::ML0571|pgk|Probable::::ML1937|ML1937|probable::::ML2435|ML2435|conserved::::ML0661c|fadE24|Probable::::ML0574|ML0574|Hypothetical::::ML2288c|ML2288c|hypothetical	14
250423_mlep_allbyall_8167	ML1816c|ML1816c|PROBABLE::::ML0730c|ML0730c|Conserved::::ML0669|ftsE|Putative::::ML1389c|ML1389c|Probable::::ML2304c|ML2304c|conserved::::ML1277|pykA|Probable::::ML2053c|adhA|Probable::::ML0082|serS|Probable::::ML1798c|ML1798c|Possible::::ML0169|ML0169|Conserved::::ML0246c|lpqT|Probable::::ML2394c|metB|PROBABLE::::ML2307c|whiB4|PROBABLE::::ML0028|ML0028|Conserved::::ML0229|ML0229|Conserved::::ML1090c|corA|POSSIBLE	16
250423_mlep_allbyall_8168	ML0135|pks1|Probable::::ML0878|ML0878|Probable::::ML1848c|rplX|PROBABLE::::ML1041c|ML1041c|conserved::::ML1700c|gatB|PROBABLE::::ML2420c|hemD|PROBABLE::::ML0699c|sdhC|Probable::::ML0134|fadD22|Probable::::ML0625|dnaJ2|Probable	9
250423_mlep_allbyall_8169	ML0294|thiC|Probable::::ML2308|ponA2|PROBABLE::::ML1446c|ML1446c|conserved::::ML2502|aspC|PROBABLE::::ML1157c|ML1157c|conserved::::ML0468c|ML0468c|Possible::::ML2395c|pra|Probable::::ML2332c|ML2332c|conserved::::ML1216|bioA|PROBABLE::::ML1622c|ffh|PROBABLE::::ML1660c|ML1660c|conserved::::ML2615|ML2615|POSSIBLE::::ML1121c|oppA|PROBABLE::::ML1508c|ML1508c|conserved::::ML0888|ML0888|conserved	15
250423_mlep_allbyall_8170	ML1103c|ML1103c|PROBABLE::::ML2474|ML2474|possible::::ML0411|ML0411|serine-rich::::ML0731c|accD5|Probable::::ML1649c|ML1649c|conserved::::ML1408|argB|Probable::::ML1639c|ML1639c|conserved::::ML0105c|embA|Probable::::ML2270|menD|PROBABLE::::ML2196|thiX|PROBABLE::::ML2400c|ML2400c|PROBABLE::::ML0852|ribF|PROBABLE::::ML1829|ML1829|hypothetical	13
250423_mlep_allbyall_8171	ML1453c|ML1453c|conserved::::ML1024|suhB|possible::::ML1707c|trmU|probable::::ML0174|mprA|Mycobacterial::::ML1996|nrp|POSSIBLE::::ML0051c|PPE68|PPE::::ML0187|ML0187|Conserved::::ML0104c|embB|Probable::::ML2020|ML2020|conserved::::ML1677|ML1677|POSSIBLE	10
250423_mlep_allbyall_8172	ML2678|ML2678|LONG::::ML1890c|rpoC|DNA-DIRECTED::::ML0896|aroG|Probable::::ML2136|serC|POSSIBLE::::ML0190c|ML0190c|Conserved::::ML0001|dnaA|Probable::::ML2142c|ML2142c|conserved::::ML0568A|ML0568A|Conserved::::ML1430|ML1430|Possible	9
250423_mlep_allbyall_8173	ML2259c|ML2259c|POSSIBLE::::ML2247|cpsA|POSSIBLE::::ML2134c|fprB|PROBABLE::::ML0717c|ML0717c|Probable::::ML2495c|grpE|PROBABLE::::ML1369|scpB|conserved::::ML2354c|ppsD|PHENOLPTHIOCEROL::::ML2228|ML2228|POSSIBLE::::ML0977|ftsK|POSSIBLE::::ML2038c|bfrA|PROBABLE	10
250423_mlep_allbyall_8174	ML0880c|qcrA|Probable::::ML0488|secF|Probable::::ML0669|ftsE|Putative::::ML1009c|ML1009c|conserved::::ML0378|ML0378|probable::::ML0521|pepQ|Probable::::ML1123c|oppC|PROBABLE::::ML0162c|ML0162c|Hypothetical::::ML0256|ML0256|Possible::::ML0303|glnH|Probable::::ML0322|ispF|Probable::::ML0607|ML0607|Conserved::::ML1043|hemE|PROBABLE::::ML1232c|ML1232c|conserved::::ML0173|rpmF|Probable::::ML1413|argH|Probable	16
250423_mlep_allbyall_8175	ML1932|ML1932|POSSIBLE::::ML0939|ML0939|hypothetical::::ML0979|pgsA3|PROBABLE::::ML0190c|ML0190c|Conserved::::ML2703|trxC|THIOREDOXIN::::ML1668B|ML1668B|Conserved::::ML1768|uspA|PROBABLE::::ML1369|scpB|conserved::::ML0064c|ethR|Probable::::ML2680c|dnaB|PROBABLE::::ML1171|ML1171|PROBABLE::::ML0133|ML0133|Conserved::::ML1172|murI|PROBABLE::::ML2046|lldD2|POSSIBLE::::ML0631|era|Probable::::ML2279c|ML2279c|Probable::::ML2302|ML2302|PROBABLE::::ML1494c|ML1494c|conserved::::ML2081c|pgsA2|PROBABLECDP-DIACYLGLYCEROL--GLYCEROL-3-PHOSPHATE	19
250423_mlep_allbyall_8176	ML0811c|rhlE|Probable::::ML0577|secG|Probable::::ML2186|ML2186|POSSIBLE::::ML0939|ML0939|hypothetical::::ML1544c|eccB5|PROBABLE::::ML0988|recX|PROBABLE::::ML0389|choD|Probable::::ML0963|ML0963|hypothetical::::ML0108c|ML0108c|Probable::::ML1002|ML1002|Possible::::ML1600c|xerC|PROBABLE::::ML0699c|sdhC|Probable::::ML2594|mce1F|MCE-FAMILY::::ML0849|ML0849|conserved::::ML1525c|ML1525c|conserved	15
250423_mlep_allbyall_8177	ML1023c|ppgK|probable::::ML1768|uspA|PROBABLE::::ML2249c|ML2249c|hypothetical::::ML0568A|ML0568A|Conserved::::ML1649c|ML1649c|conserved::::ML1988c|ML1988c|PROBABLE::::ML0246c|lpqT|Probable::::ML1613c|rplS|PROBABLE::::ML1103c|ML1103c|PROBABLE::::ML2605|ML2605|conserved::::ML2035c|ML2035c|hypothetical::::ML0456c|thrS|Probable::::ML2366c|ML2366c|POSSIBLE::::ML0205c|ML0205c|Probable::::ML1911c|rpmG2|PROBABLE::::ML2659c|pepA|PROBABLE::::ML0595|ML0595|Probable::::ML2295c|ML2295c|POSSIBLE::::ML1227|nadC|Probable::::ML0664|ML0664|Hypothetical	20
250423_mlep_allbyall_8178	ML0535|carA|Probable::::ML0685c|ML0685c|Possible::::ML1657|accD6|ACETYL/PROPIONYL-CoA::::ML0706c|pmmB|Probable::::ML0557c|lprG|Probable::::ML0458c|ML0458c|Possible::::ML0541|gmk|Probable::::ML1145|atpD|PROBABLE::::ML1408|argB|Probable::::ML2041c|oxyR|Probable::::ML1278|tesB|Probable::::ML1912|ML1912|POSSIBLE::::ML0243|pks16|Putative::::ML2346c|ML2346c|conserved	14
250423_mlep_allbyall_8179	ML0908|pbpB|Probable::::ML2213c|pepC|PROBABLE::::ML0129c|ML0129c|Conserved::::ML0859c|lipB|Probable::::ML2053c|adhA|Probable::::ML0280c|purA|Probable::::ML0540|mihF|Putative::::ML0087|ML0087|Possible::::ML0589c|ML0589c|Possible::::ML1889c|end|PROBABLE::::ML1173|ML1173|conserved::::ML1043|hemE|PROBABLE::::ML1694c|ilvC|PROBABLE::::ML0429c|ML0429c|Probable::::ML1813c|ML1813c|POSSIBLE::::ML2675A|ML2675A|Hypothetical	16
250423_mlep_allbyall_8180	ML1723c|ML1723c|conserved::::ML1312c|ML1312c|conserved::::ML0501|aspS|Probable::::ML2321c|ML2321c|conserved::::ML1182c|PPE|PPE-family::::ML0310c|pssA|Probable::::ML1839c|sppA|POSSIBLE::::ML2123|prrA|TWO::::ML1333|helY|PROBABLE::::ML2088c|ML2088c|putative::::ML0079|ML0079|Probable::::ML2664|ldt|POSSIBLE::::ML2569A|ML2569A|SMALL	13
250423_mlep_allbyall_8181	ML1229|pks4|PROBABLE::::ML0185|ML0185|Probable::::ML1768|uspA|PROBABLE::::ML0151c|ML0151c|Conserved::::ML0906|ML0906|conserved::::ML1363|pyrG|Probable::::ML0211|ML0211|Possible::::ML2387|lpd|DIHYDROLIPOAMIDE	8
250423_mlep_allbyall_8182	ML1985c|aceA|PROBABLE::::ML0605|ML0605|Conserved::::ML1358|tlyA|cytotoxin/hemolysin::::ML0087|ML0087|Possible::::ML0279c|ML0279c|Conserved::::ML0764|ML0764|conserved::::ML0984c|ML0984c|conserved::::ML0047c|eccD1|Probable::::ML0869c|ML0869c|PROBABLE::::ML1842c|rpsE|PROBABLE::::ML1653|fabD|MALONYL::::ML1220|bioB|PROBABLE::::ML0120c|echA1|Possible::::ML1172|murI|PROBABLE	14
250423_mlep_allbyall_8183	ML1249|gdh|PROBABLE::::ML2706c|parB|PROBABLE::::ML1147|ML1147|CONSERVED::::ML2354c|ppsD|PHENOLPTHIOCEROL::::ML1751A|ML1751A|hypothetical::::ML1536c|eccA5|conserved::::ML0226|folK|Probable2-amino-4-hydroxy-6-hydroxymethyldihydropterine	7
250423_mlep_allbyall_8184	ML0779|secA1|PROBABLE::::ML2249c|ML2249c|hypothetical::::ML1575c|ML1575c|hypothetical::::ML0279c|ML0279c|Conserved::::ML1556c|infB|PROBABLE::::ML1644|ML1644|PROBABLE::::ML1140|atpE|PROBABLE::::ML1141|atpF|PROBABLE::::ML2235c|purD|PROBABLE::::ML1426c|ML1426c|Probable::::ML2327|cobQ2|POSSIBLE::::ML0734c|ML0734c|Probable::::ML0130c|ML0130c|Probable::::ML0773|mtrA|probable::::ML0949c|ML0949c|Possible::::ML0676c|ML0676c|Conserved::::ML0599D|ML0599D|Hypothetical	17
250423_mlep_allbyall_8185	ML1091|mdh|PROBABLE::::ML1512c|ML1512c|conserved::::ML1657|accD6|ACETYL/PROPIONYL-CoA::::ML2324|leuA|2-ISOPROPYLMALATE::::ML0150c|pgi|Probable::::ML0426|lppS|Probable::::ML2277|grcC1|PROBABLE::::ML0018c|pbpA|Probable::::ML0862|ephD|Possible::::ML2247|cpsA|POSSIBLE	10
250423_mlep_allbyall_8186	ML0491|relA|PROBABLE::::ML0419c|spoU|Probable::::ML0513|ML0513|Conserved::::ML1638c|ML1638c|conserved::::ML2084|ML2084|PROBABLE::::ML1002|ML1002|Possible::::ML2696|ML2696|POSSIBLE::::ML2323c|ask|ASPARTOKINASE::::ML1470c|ML1470c|PROBABLE::::ML1628c|ftsY|PROBABLE::::ML1713|ML1713|conserved::::ML2130c|gltA2|PROBABLE::::ML1611c|rnhB|PROBABLE	13
250423_mlep_allbyall_8187	ML1991|PPE|PPE-family::::ML1945c|ML1945c|conserved::::ML2546c|fadD2|PROBABLE::::ML1096c|ML1096c|POSSIBLE::::ML0910|murF|ProbableUDP-N-acetylmuramoylalanyl-D-glutamyl-2,6-diaminopimelate-D-alanyl-D-alanyl::::ML1088|sugB|PROBABLE::::ML2012c|ML2012c|PROBABLE::::ML0235|clpC|Probable::::ML2010|ML2010|CONSERVED::::ML0554|rpe|Probable::::ML0624|hrcA|Probable::::ML0628|ML0628|Conserved::::ML1952c|desA2|POSSIBLE	13
250423_mlep_allbyall_8188	ML0101|pks13|Polyketide::::ML1484c|ML1484c|PROBABLE::::ML0379|gcp|Probable::::ML1751A|ML1751A|hypothetical::::ML1769|uspB|PROBABLE::::ML1678c|ddlA|PROBABLE::::ML1382|rpsA|PROBABLE::::ML2620c|mmpL3|POSSIBLE::::ML2093c|pstA1|PROBABLE	9
250423_mlep_allbyall_8189	ML1719c|ML1719c|POSSIBLE::::ML1682|mutT1|POSSIBLE::::ML0862|ephD|Possible::::ML2446c|lprQ|PROBABLE::::ML2329c|recR|PROBABLE::::ML0642c|ML0642c|Conserved::::ML2268|menC|PROBABLE::::ML1922|ML1922|conserved::::ML2055c|apa|ALANINE::::ML1410|argF|Probable::::ML1296|ML1296|conserved::::ML1248|ML1248|PROBABLE::::ML2259c|ML2259c|POSSIBLE::::ML0979|pgsA3|PROBABLE::::ML2583c|ML2583c|Possible	15
250423_mlep_allbyall_8190	ML0987|recA|RECA::::ML2259c|ML2259c|POSSIBLE::::ML1149c|ML1149c|conserved::::ML2489c|ML2489c|POSSIBLE::::ML2369B|ML2369B|Hypothetical::::ML1395|rpmI|Probable::::ML1157c|ML1157c|conserved::::ML2069|glcB|PROBABLE::::ML2401|echA9|POSSIBLE::::ML0925|glnA|GLUTAMINE::::ML0833|dnaG|PROBABLE::::ML0896|aroG|Probable	12
250423_mlep_allbyall_8191	ML0481|ruvC|Probable::::ML1390|ML1390|IRON-REGULATED::::ML2136|serC|POSSIBLE::::ML0537|pyrF|Probable::::ML0042|eccE1|Possible::::ML2061|ndh|PROBABLE::::ML2412c|ML2412c|POSSIBLE::::ML2497|ML2497|hypothetical::::ML2124|prrB|TWO::::ML0425|ML0425|Possible::::ML2297|ephE|POSSIBLE::::ML1352|tyrS|Probable::::ML2264c|ML2264c|hypothetical::::ML2691|ML2691|conserved::::ML2394c|metB|PROBABLE::::ML0571|pgk|Probable::::ML0300|thiE|Probable	17
250423_mlep_allbyall_8192	ML0065|ethA|Probable::::ML0914|murG|ProbableUPD-N-acetylglucosamine-N-acetylmuramyl-(pentapeptide)pyrophosphoryl-undecaprenol-N-acetylglucosamine::::ML1076|sigE|ALTERNATIVE::::ML2377|mmpS4|PROBABLE::::ML1359|ppnK|Inorganic::::ML0699c|sdhC|Probable::::ML0814|ML0814|conserved::::ML0562|uvrC|Probable::::ML1269|trpE|Probable::::ML0533|pyrC|Probable::::ML0868c|cobT|Probablenicotinate-nucleotide-dimethylbenzimidazol::::ML0159|ML0159|Probable::::ML1017c|ML1017c|probable::::ML2038c|bfrA|PROBABLE::::ML2684c|ssb|PROBABLE::::ML2204|ML2204|conserved	16
250423_mlep_allbyall_8193	ML0578|ppc|Probable::::ML1409|argD|Probable::::ML2012c|ML2012c|PROBABLE::::ML1176c|ML1176c|CONSERVED::::ML1960c|rpsM|PROBABLE::::ML1667c|ML1667c|POSSIBLE::::ML2118c|echA6|POSSIBLE::::ML1750c|ML1750c|conserved::::ML2414c|hemL|PROBABLE::::ML0005|gyrB|Probable::::ML0912|murD|Probable::::ML2076c|ML2076c|CONSERVED	12
250423_mlep_allbyall_8194	ML0909|murE|ProbableUDP-N-acetylmuramoylalanyl-D-glutamate-2,6-diaminopimelate::::ML0938|ML0938|hypothetical::::ML0539|PPE|PPE-family::::ML1192|acpS|HOLO-[ACYL-CARRIER::::ML0078|pheA|Possible::::ML1994|fadD10|POSSIBLE::::ML2699|ML2699|putative::::ML2336c|ML2336c|conserved::::ML0519|aroD|3-dehydroquinate::::ML1798c|ML1798c|Possible::::ML2588|yrbE1B|CONSERVED::::ML0659c|ML0659c|Hypothetical::::ML2502|aspC|PROBABLE	13
250423_mlep_allbyall_8195	ML1136|ML1136|conserved::::ML2301c|nth|PROBABLE::::ML1562c|efpA|POSSIBLE::::ML2529c|eccD3|PROBABLE::::ML2593|lprK|POSSIBLE::::ML0644|ML0644|Probable::::ML0295|thiD|Probable::::ML2489c|ML2489c|POSSIBLE::::ML0150c|pgi|Probable::::ML0325|ML0325|hypothetical::::ML2188|phoY2|PROBABLE::::ML0410|PE3|PE-family::::ML0589c|ML0589c|Possible::::ML0230|panC|Probable	14
250423_mlep_allbyall_8196	ML0311c|psd|Probable::::ML2151|ML2151|conserved::::ML1408|argB|Probable::::ML0588|ML0588|Hypothetical::::ML1668B|ML1668B|Conserved::::ML1848c|rplX|PROBABLE::::ML1828c|PPE|PPE-family::::ML2305|ML2305|PROBABLE::::ML2546c|fadD2|PROBABLE::::ML0398c|ML0398c|Possible::::ML1075c|ML1075c|PROBABLE::::ML1947|fum|PROBABLE::::ML0406|espC|Conserved::::ML0799c|ML0799c|conserved::::ML1024|suhB|possible::::ML2031|ML2031|conserved::::ML1796|ML1796|hypothetical::::ML1399|ML1399|conserved::::ML2271|ML2271|PROBABLE::::ML2388|ML2388|PROBABLE::::ML1617c|ML1617c|conserved	21
250423_mlep_allbyall_8197	ML2242c|ML2242c|conserved::::ML2402|echA8|PROBABLE::::ML1532|ald|SECRETED::::ML1259|hisB|Probable::::ML1603c|ML1603c|hypothetical::::ML0759c|fbiA|Probable::::ML2252c|ML2252c|hypothetical::::ML1094c|ML1094c|ROBABLE::::ML0603|ML0603|Probable::::ML1734c|nrdE|RIBONUCLEOSIDE-DIPHOSPHATE::::ML2429c|ML2429c|CONSERVED::::ML1017c|ML1017c|probable::::ML2622c|ML2622c|Probable::::ML0872c|ML0872c|POSSIBLE::::ML0181c|ML0181c|Conserved::::ML1010c|ML1010c|hypothetical::::ML0987|recA|RECA	17
250423_mlep_allbyall_8198	ML1791c|ML1791c|conserved::::ML0210c|ppa|Probable::::ML2306|ML2306|PROBABLE::::ML0839c|cysK|PROBABLE::::ML0006|gyrA|Probable::::ML2388|ML2388|PROBABLE::::ML1065|ML1065|conserved::::ML1114c|ML1114c|PROBABLE::::ML0411|ML0411|serine-rich::::ML1183c|PE6|PE::::ML0160|purN|Probable::::ML2332c|ML2332c|conserved::::ML1941|xseB|PROBABLE::::ML0126|ML0126|Hypothetical::::ML1498c|typA|POSSIBLE::::ML0574|ML0574|Hypothetical	16
250423_mlep_allbyall_8199	ML1044|hemY|PROBABLE::::ML1816c|ML1816c|PROBABLE::::ML1321|pup|conserved::::ML0949c|ML0949c|Possible::::ML1791c|ML1791c|conserved::::ML0915|murC|Probable::::ML1222|ML1222|CONSERVED::::ML2226c|ptrB|PROBABLE::::ML1175|ML1175|conserved::::ML0986|ML0986|conserved::::ML0236c|pabB|Probable::::ML2353c|ppsE|PHENOLPTHIOCEROL	12
250423_mlep_allbyall_8200	ML2156|ML2156|CONSERVED::::ML1113c|ML1113c|PROBABLE::::ML0019c|rodA|Probable::::ML2621c|ML2621c|CONSERVED::::ML2598|ML2598|PROBABLE::::ML2594|mce1F|MCE-FAMILY::::ML0323|cysS1|Probable::::ML0048c|espI|Conserved::::ML0395|guaA|Probable::::ML0155|sucC|Probable::::ML0630|ML0630|Conserved	11
250423_mlep_allbyall_8201	ML2537c|eccA3|conserved::::ML1811c|ML1811c|HYPOTHETICAL::::ML1018c|ML1018c|hypothetical::::ML2457|ML2457|PROBABLE::::ML1026|ML1026|conserved::::ML1469c|ndk|PROBABLE::::ML1344c|ML1344c|Hypothetical::::ML2299c|ML2299c|conserved::::ML1733c|ML1733c|Probable::::ML1316|mpa|Probable::::ML2213c|pepC|PROBABLE::::ML0337c|ML0337c|Possible::::ML2522c|ML2522c|POSSIBLE::::ML1253c|glbO|POSSIBLE::::ML1230|papA3|PROBABLE::::ML0386c|ML0386c|Conserved::::ML0066c|rraA|Probable::::ML1041c|ML1041c|conserved::::ML0573|ML0573|Hypothetical::::ML2682c|rplI|PROBABLE	20
250423_mlep_allbyall_8202	ML0242|ispE|Probable::::ML1221|ML1221|Conserved::::ML2414c|hemL|PROBABLE::::ML2205c|purM|PROBABLE::::ML2276c|ML2276c|possibleputative::::ML1106|ML1106|hypothetical::::ML1633c|ML1633c|Probable::::ML0455c|ML0455c|Conserved::::ML0539|PPE|PPE-family::::ML0779|secA1|PROBABLE::::ML1276|ML1276|conserved::::ML1671c|recG|PROBABLE	12
250423_mlep_allbyall_8203	ML1681|ppk|PROBABLE::::ML1750c|ML1750c|conserved::::ML0920|ML0920|CONSERVED::::ML2227c|purC|PHOSPHORIBOSYLAMINOIMIDAZOLE-::::ML0957c|ML0957c|hypothetical::::ML2631c|ML2631c|possible::::ML1371|cmk|Probable::::ML1996|nrp|POSSIBLE::::ML0224|folP1|Probable::::ML1257|hisD|Probable	10
250423_mlep_allbyall_8204	ML0955c|ppdK|PROBABLE::::ML2055c|apa|ALANINE::::ML2421c|hemC|PROBABLE::::ML2696|ML2696|POSSIBLE::::ML0211|ML0211|Possible::::ML2706c|parB|PROBABLE::::ML2502|aspC|PROBABLE::::ML1485c|ML1485c|conserved::::ML1505|ML1505|CONSERVED::::ML0583c|tkt|Probable::::ML1951c|phoH2|PROBABLE::::ML1770|uspC|PROBABLE	12
250423_mlep_allbyall_8205	ML0139|mas|Probable::::ML2522c|ML2522c|POSSIBLE::::ML2114c|ML2114c|conserved::::ML0866|ilvE|PROBABLE::::ML1119|ML1119|CONSERVED::::ML0119c|lipE|Probable::::ML1857c|rpsC|PROBABLE::::ML0487|secD|Probable::::ML0001|dnaA|Probable	9
250423_mlep_allbyall_8206	ML0512|alaS|Probable::::ML0893c|ML0893c|probable::::ML2369B|ML2369B|Hypothetical::::ML1682|mutT1|POSSIBLE::::ML1173|ML1173|conserved::::ML2143|ML2143|POSSIBLE::::ML0915|murC|Probable::::ML1818c|trxB|PROBABLE::::ML2588|yrbE1B|CONSERVED::::ML2501|ML2501|PROBABLE::::ML0757c|ML0757c|hypothetical::::ML2708c|gidB|PROBABLE	12
250423_mlep_allbyall_8207	ML0113c|ML0113c|Possible::::ML0257|ML0257|Conserved::::ML1964|rmlB|dTDP-GLUCOSE::::ML1080c|mrp|PROBABLE::::ML0615|subI|Probable::::ML1705c|ligA|PROBABLE::::ML0286c|fba|Probable::::ML0068c|ML0068c|Conserved::::ML0114c|rfbE|Probable::::ML0863|ML0863|hypothetical::::ML0555|ribG|Probable::::ML2613c|zmp1|probable::::ML1733c|ML1733c|Probable::::ML1720|ML1720|conserved	14
250423_mlep_allbyall_8208	ML2490c|clpB|PROBABLE::::ML0590c|ML0590c|Possible::::ML1546c|truB|PROBABLE::::ML0606|ML0606|Conserved::::ML1360|recN|PROBABLE::::ML0106c|embC|Probable::::ML0893c|ML0893c|probable::::ML0802|ML0802|Probable	8
250423_mlep_allbyall_8209	ML0735|purK|Probable::::ML1543c|eccC5|PROBABLE::::ML2331|ML2331|possible::::ML1340c|ribD|POSSIBLE::::ML1556c|infB|PROBABLE::::ML0885|ML0885|Putative::::ML1323|prcA|probable::::ML0487|secD|Probable::::ML0156|sucD|Probable	9
250423_mlep_allbyall_8210	ML0594|ML0594|Conserved::::ML1397|tsnR|Possible::::ML1668B|ML1668B|Conserved::::ML0606|ML0606|Conserved::::ML0405|espA|Conserved::::ML1701c|pfkA|PROBABLE::::ML0813c|ML0813c|possible::::ML0660c|fadE23|Probable::::ML1618c|rpsP|PROBABLE::::ML1611c|rnhB|PROBABLE::::ML0806|ML0806|probable::::ML0501|aspS|Probable::::ML1264|hisI|Probable::::ML0048c|espI|Conserved::::ML2114c|ML2114c|conserved::::ML2172|ML2172|hypothetical::::ML0173|rpmF|Probable	17
250423_mlep_allbyall_8211	ML1604c|ML1604c|hypothetical::::ML2195|ML2195|PROBABLE::::ML0798c|ML0798c|conserved::::ML0017c|pknA|Probable::::ML2098|mntH|DIVALENT::::ML2435|ML2435|conserved::::ML1339c|ML1339c|POSSIBLE::::ML1216|bioA|PROBABLE::::ML1263|hisF|Imidazole::::ML1706c|ML1706c|conserved::::ML2563|fadE5|PROBABLE::::ML1409|argD|Probable::::ML1910c|ML1910c|conserved	13
250423_mlep_allbyall_8212	ML0536|carB|Probable::::ML1656|kasB|3-oxoacyl-[acyl-carrier-protein]::::ML1330|pafC|Conserved::::ML2427c|ML2427c|conserved::::ML1086|lpqY|PROBABLE::::ML1301|cysQ|POSSIBLE::::ML0733|ML0733|Probable::::ML1037c|ML1037c|conserved::::ML2066|guaB1|PROBABLE::::ML0118c|ML0118c|Probable::::ML0337c|ML0337c|Possible::::ML2459|pcaA|MYCOLIC	12
250423_mlep_allbyall_8213	ML1142|atpH|PROBABLE::::ML1261|hisA|PROBABLE::::ML2137|ML2137|conserved::::ML2566|htdX|conserved::::ML1165|ML1165|conserved::::ML0198|cspA|Probable::::ML2629c|ML2629c|CONSERVED::::ML2211c|purL|PHOSPHORIBOSYLFORMYLGLYCINAMIDINE::::ML1467c|rplU|PROBABLE::::ML1409|argD|Probable::::ML2463c|ML2463c|conserved::::ML0659c|ML0659c|Hypothetical::::ML1367|ML1367|PUTATIVE::::ML1384|ML1384|hypothetical::::ML1514c|thyX|PROBABLE::::ML2321c|ML2321c|conserved::::ML1344c|ML1344c|Hypothetical::::ML1696c|ilvB|PROBABLE	18
250423_mlep_allbyall_8214	ML0016c|pknB|Probable::::ML0905|ML0905|conserved::::ML0311c|psd|Probable::::ML1199|lspA|PROBABLE::::ML1835c|ML1835c|conserved::::ML1946|glpX|conserved::::ML0287|ML0287|Possible::::ML1720|ML1720|conserved::::ML0667|prfB|Probable::::ML1222|ML1222|CONSERVED::::ML2678|ML2678|LONG::::ML1560|ML1560|conserved::::ML2337|ML2337|PROBABLE::::ML2130c|gltA2|PROBABLE	14
250423_mlep_allbyall_8215	ML0897c|pknL|PROBABLE::::ML2546c|fadD2|PROBABLE::::ML0053c|eccCa1|Possible::::ML1859c|rpsS|PROBABLE::::ML0803|ML0803|Probable::::ML0116c|ML0116c|Probable::::ML1937|ML1937|probable::::ML0294|thiC|Probable::::ML1274|lgt|Possible::::ML2583c|ML2583c|Possible::::ML2649c|ML2649c|Putative	11
250423_mlep_allbyall_8216	ML0192c|ML0192c|Conserved::::ML0764|ML0764|conserved::::ML1150|murA|PROBABLE::::ML2264c|ML2264c|hypothetical::::ML0878|ML0878|Probable::::ML0429c|ML0429c|Probable::::ML1589c|cdsA|PROBABLE::::ML2629c|ML2629c|CONSERVED::::ML2598|ML2598|PROBABLE::::ML1616c|rimM|PROBABLE::::ML2081c|pgsA2|PROBABLECDP-DIACYLGLYCEROL--GLYCEROL-3-PHOSPHATE::::ML0575|ML0575|Hypothetical::::ML0475|ML0475|Conserved::::ML1009c|ML1009c|conserved::::ML0373|ML0373|Conserved::::ML0624|hrcA|Probable::::ML1362|ML1362|possible	17
250423_mlep_allbyall_8217	ML0321|ispD|Probable::::ML1751A|ML1751A|hypothetical::::ML1562c|efpA|POSSIBLE::::ML1950c|ML1950c|POSSIBLE::::ML0228|ML0228|Probable::::ML1417|cdh|possible::::ML0899c|ML0899c|Possible::::ML1616c|rimM|PROBABLE::::ML0258|ML0258|Conserved::::ML1463c|nadE|PROBABLE::::ML1269|trpE|Probable::::ML1925c|sodC|PROBABLE::::ML0918|yfiH|conserved::::ML1889c|end|PROBABLE	14
250423_mlep_allbyall_8218	ML2671|ctpI|PROBABLE::::ML0315c|ML0315c|Probable::::ML1259|hisB|Probable::::ML0284c|ML0284c|Conserved::::ML0244c|pth|Probable::::ML1477c|clpX|PROBABLE::::ML0593|ML0593|Conserved::::ML1226|nadB|Probable::::ML1272|trpB|Probable::::ML0638|ML0638|Possible::::ML2712c|rnpA|RIBONUCLEASE	11
250423_mlep_allbyall_8219	ML0902c|lppM|probable::::ML0079|ML0079|Probable::::ML0626|ML0626|Conserved::::ML2330c|ML2330c|conserved::::ML0070c|ML0070c|Hypothetical::::ML0450c|snzP|Possible::::ML2274c|ML2274c|POSSIBLE::::ML2074c|ML2074c|conserved::::ML1602c|ML1602c|hypothetical::::ML2620c|mmpL3|POSSIBLE::::ML0207|ML0207|Possible::::ML0204|galE1|Probable::::ML0364|rplM|Probable::::ML0230|panC|Probable::::ML0864c|pepB|Probable::::ML0808c|entC|probable::::ML1105|udgB|conserved	17
250423_mlep_allbyall_8220	ML1987|ctpA|PROBABLE::::ML2608c|ilvD|PROBABLE::::ML0226|folK|Probable2-amino-4-hydroxy-6-hydroxymethyldihydropterine::::ML0055c|eccA1|Conserved::::ML1832c|kad|PROBABLE::::ML2496c|dnaK|PROBABLE::::ML2211c|purL|PHOSPHORIBOSYLFORMYLGLYCINAMIDINE::::ML2358c|fadD26|FATTY-ACID-CoA::::ML0696c|sdhB|Probable::::ML1989c|ML1989c|hypothetical::::ML1731c|nrdF|RIBONUCLEOSIDE-DIPHOSPHATE	11
250423_mlep_allbyall_8221	ML1425c|ML1425c|Probable::::ML0426|lppS|Probable::::ML1479c|clpP2|PROBABLE::::ML2501|ML2501|PROBABLE::::ML0558|ribC|Probable::::ML1322|prcB|proteasome::::ML1915|ML1915|hypothetical::::ML0510|ML0510|Conserved::::ML2156|ML2156|CONSERVED::::ML0024|ML0024|Hypothetical::::ML1057|ML1057|hypothetical::::ML0642c|ML0642c|Conserved::::ML1731c|nrdF|RIBONUCLEOSIDE-DIPHOSPHATE::::ML1555c|rbfA|PROBABLE::::ML0541|gmk|Probable	15
250423_mlep_allbyall_8222	ML2355c|ppsC|PHENOLPTHIOCEROL::::ML1058c|ML1058c|PROBABLE::::ML0061|gltB|Probable::::ML1298|ML1298|conserved::::ML0109c|ML0109c|Probable::::ML2366c|ML2366c|POSSIBLE::::ML0013c|ML0013c|Probable	7
250423_mlep_allbyall_8223	ML1997c|ML1997c|PROBABLE::::ML0685c|ML0685c|Possible::::ML1537c|eccE5|CONSERVED::::ML2299c|ML2299c|conserved::::ML1961c|rpmJ|PROBABLE::::ML0294|thiC|Probable::::ML1845c|rpsH|PROBABLE::::ML1689c|ML1689c|POSSIBLE::::ML1938c|lytB2|PROBABLE::::ML2447c|murB|PROBABLE::::ML2274c|ML2274c|POSSIBLE::::ML2326|ML2326|possible::::ML2300c|ML2300c|POSSIBLE::::ML1448|sigC|PROBABLE::::ML1255|ML1255|conserved::::ML2474|ML2474|possible::::ML1688c|gltS|PROBABLE	17
250423_mlep_allbyall_8224	ML0231|panD|Probable::::ML1638c|ML1638c|conserved::::ML0997|hflX|PROBABLE::::ML2298c|ML2298c|POSSIBLE::::ML1274|lgt|Possible::::ML1472c|valS|PROBABLE::::ML1233c|ML1233c|conserved::::ML1006|ML1006|conserved::::ML0021c|ML0021c|Conserved::::ML1297|ML1297|Possible::::ML1445c|ML1445c|hypothetical::::ML2156|ML2156|CONSERVED::::ML2230c|purB|PROBABLE::::ML0110c|ML0110c|Probable::::ML2304c|ML2304c|conserved	15
250423_mlep_allbyall_8225	ML2430c|proC|PROBABLE::::ML0922|wag31|CONSERVED::::ML1807c|fabG1|3-OXOACYL-[ACYL-CARRIER::::ML0782|ML0782|probable::::ML1597c|tsf|PROBABLE::::ML1518c|dfrA|DIHYDROFOLATE::::ML2082c|secA2|POSSIBLE::::ML1230|papA3|PROBABLE::::ML0731c|accD5|Probable::::ML0793|ML0793|conserved::::ML2640c|ML2640c|conserved::::ML0569c|ML0569c|Possible::::ML2380c|ML2380c|possible::::ML1928c|ML1928c|hypothetical::::ML2259c|ML2259c|POSSIBLE::::ML0885|ML0885|Putative	16
250423_mlep_allbyall_8226	ML0826|glyS|PROBABLE::::ML0818|ML0818|conserved::::ML0100|fadD32|Probable::::ML1159|ML1159|POSSIBLE::::ML2322c|asd|ASPARTATE-SEMIALDEHYDE::::ML2279c|ML2279c|Probable::::ML0484c|fadD9|Probable::::ML0938|ML0938|hypothetical::::ML1076|sigE|ALTERNATIVE::::ML1844c|rplF|PROBABLE::::ML1945c|ML1945c|conserved::::ML2176|ML2176|hypothetical::::ML1406|argC|PROBABLE	13
250423_mlep_allbyall_8227	ML1143|atpA|PROBABLE::::ML1965|rmlC|dTDP-4-DEHYDRORHAMNOSE::::ML1936c|ML1936c|Probable::::ML1411|argR|Probable::::ML0642c|ML0642c|Conserved::::ML1906c|nusG|PROBABLE::::ML1183c|PE6|PE::::ML0231|panD|Probable::::ML1783c|ML1783c|Possible::::ML0319c|lpqE|Possible::::ML0908|pbpB|Probable::::ML2111c|ML2111c|PROBABLE::::ML2035c|ML2035c|hypothetical::::ML0707c|deoD|Probable::::ML0031c|ML0031c|Probable::::ML1148c|ML1148c|hypothetical::::ML0730c|ML0730c|Conserved::::ML2413c|ML2413c|Possible::::ML0207|ML0207|Possible::::ML2647|msrA|PROBABLE	20
250423_mlep_allbyall_8228	ML0431c|ML0431c|Possible::::ML1002|ML1002|Possible::::ML1699|lppZ|PROBABLE::::ML0630|ML0630|Conserved::::ML2341c|ML2341c|possible::::ML1028|dut|PROBABLE::::ML1027c|ML1027c|Probable::::ML2671|ctpI|PROBABLE::::ML2213c|pepC|PROBABLE::::ML2440c|senX3|PUTATIVE	10
250423_mlep_allbyall_8229	ML1962c|infA|PROBABLE::::ML0070c|ML0070c|Hypothetical::::ML2573|gabD|PROBABLE::::ML1536c|eccA5|conserved::::ML2635c|pntAb|PROBABLE::::ML0229|ML0229|Conserved::::ML1444|ML1444|CONSERVED::::ML2503c|rmlA|ALPHA-D-GLUCOSE-1-PHOSPHATE::::ML1835c|ML1835c|conserved::::ML0984c|ML0984c|conserved::::ML2347|ML2347|putative::::ML2076c|ML2076c|CONSERVED::::ML0366|mrsA|Probable::::ML0792c|aroA|probable::::ML2322c|asd|ASPARTATE-SEMIALDEHYDE::::ML0521|pepQ|Probable::::ML0067c|hns|Possible::::ML2497|ML2497|hypothetical	18
250423_mlep_allbyall_8230	ML0135|pks1|Probable::::ML1920|mutY|PROBABLE::::ML1143|atpA|PROBABLE::::ML1322|prcB|proteasome::::ML1692c|serA1|PROBABLE::::ML0310c|pssA|Probable::::ML1003c|lexA|REPRESSOR::::ML0729c|ML0729c|Conserved	8
250423_mlep_allbyall_8231	ML1098c|ML1098c|conserved::::ML1271|trpC|Probable::::ML2433c|ML2433c|PROBABLE::::ML1411|argR|Probable::::ML1141|atpF|PROBABLE::::ML1372|engA|PROBABLE::::ML0909|murE|ProbableUDP-N-acetylmuramoylalanyl-D-glutamate-2,6-diaminopimelate::::ML1960c|rpsM|PROBABLE::::ML1658c|fpg|Probable::::ML1384|ML1384|hypothetical::::ML0056c|espH|Conserved::::ML2252c|ML2252c|hypothetical::::ML1041c|ML1041c|conserved::::ML2474|ML2474|possible::::ML0065|ethA|Probable::::ML0926c|ML0926c|hypothetical	16
250423_mlep_allbyall_8232	ML0961c|metE|PROBABLE5-METHYLTETRAHYDROPTEROYLTRIGLUTAMATE--HOMOCYSTEINE::::ML1972c|ML1972c|hypothetical::::ML1611c|rnhB|PROBABLE::::ML1731c|nrdF|RIBONUCLEOSIDE-DIPHOSPHATE::::ML0138c|fadD28|Probable::::ML2498|ML2498|possible::::ML2206c|purF|AMIDOPHOSPHORIBOSYLTRANSFERASE::::ML0472|ML0472|Hypothetical::::ML0074|glpQ1|Probable::::ML2706c|parB|PROBABLE::::ML1359|ppnK|Inorganic::::ML0185|ML0185|Probable::::ML1246|plsB|PROBABLE	13
250423_mlep_allbyall_8233	ML0489|ML0489|Possible::::ML1724c|echA17|PROBABLE::::ML1044|hemY|PROBABLE::::ML0640c|ML0640c|Probable::::ML1938c|lytB2|PROBABLE::::ML1985c|aceA|PROBABLE::::ML2313|ML2313|conserved::::ML0023c|ML0023c|Hypothetical::::ML1177c|lprD|PROBABLE::::ML1848c|rplX|PROBABLE::::ML2563|fadE5|PROBABLE::::ML0559|ribA|Probable::::ML2565|fabG4|PROBABLE	13
250423_mlep_allbyall_8234	ML0726c|accA3|Probable::::ML0818|ML0818|conserved::::ML2705c|ML2705c|conserved::::ML1911c|rpmG2|PROBABLE::::ML1657|accD6|ACETYL/PROPIONYL-CoA::::ML1607c|ML1607c|conserved::::ML1453c|ML1453c|conserved::::ML2121c|ML2121c|conserved::::ML2621c|ML2621c|CONSERVED::::ML2061|ndh|PROBABLE::::ML0017c|pknA|Probable::::ML0958|ML0958|putative::::ML1489c|fdxC|PROBABLE::::ML0110c|ML0110c|Probable::::ML0150c|pgi|Probable::::ML0380|groES|10::::ML1340c|ribD|POSSIBLE::::ML2012c|ML2012c|PROBABLE::::ML1941|xseB|PROBABLE::::ML0599E|ML0599E|Hypothetical::::ML2038c|bfrA|PROBABLE	21
250423_mlep_allbyall_8235	ML0682c|metA|Probable::::ML0271c|ML0271c|Probable::::ML0335c|ML0335c|Possible::::ML0117|ML0117|Possible::::ML1061|ML1061|conserved::::ML1989c|ML1989c|hypothetical::::ML1683c|hupB|PROBABLE::::ML1217|bioF|PROBABLE::::ML1677|ML1677|POSSIBLE::::ML1538c|mycP5|PROBABLE::::ML1723c|ML1723c|conserved::::ML2569c|lpqI|PROBABLE::::ML1701c|pfkA|PROBABLE::::ML1506|ML1506|CONSERVED::::ML2587|yrbE1A|CONSERVED::::ML2283|ML2283|hypothetical::::ML2177c|ML2177c|probable	17
250423_mlep_allbyall_8236	ML0032|leuS|Probable::::ML2321c|ML2321c|conserved::::ML1183c|PE6|PE::::ML2452c|ML2452c|hypothetical::::ML0389|choD|Probable::::ML0751|rmlD|dTDP-6-deoxy-L-lyxo-4-hexulose::::ML2678|ML2678|LONG::::ML2587|yrbE1A|CONSERVED::::ML0181c|ML0181c|Conserved::::ML2427c|ML2427c|conserved::::ML0978c|ML0978c|possible::::ML0538|PE4|PE-family::::ML1675c|ung|PROBABLE::::ML0300|thiE|Probable	14
250423_mlep_allbyall_8237	ML0474|snoP|Probable::::ML1964|rmlB|dTDP-GLUCOSE::::ML1469c|ndk|PROBABLE::::ML0198|cspA|Probable::::ML0582c|tal|Probable::::ML2271|ML2271|PROBABLE::::ML2621c|ML2621c|CONSERVED::::ML0640c|ML0640c|Probable::::ML1504c|ML1504c|CONSERVED::::ML0644|ML0644|Probable::::ML0483|ruvB|Holliday::::ML0853|rpsO|PROBABLE::::ML1420|ML1420|hypothetical::::ML2254|otsA|PROBABLE::::ML1557c|ML1557c|conserved::::ML1932|ML1932|POSSIBLE::::ML0072c|sodA|Probable	17
250423_mlep_allbyall_8238	ML0486|yajC|Probable::::ML0155|sucC|Probable::::ML1254|ML1254|conserved::::ML1214c|ML1214c|Possible::::ML1270|ML1270|possible::::ML1043|hemE|PROBABLE::::ML0869c|ML0869c|PROBABLE::::ML1615c|trmD|PROBABLE::::ML2123|prrA|TWO::::ML1331|tatA|PROBABLE::::ML1633c|ML1633c|Probable::::ML1352|tyrS|Probable::::ML0017c|pknA|Probable::::ML0002|dnaN|Probable::::ML1681|ppk|PROBABLE::::ML0265|ML0265|Hypothetical	16
250423_mlep_allbyall_8239	ML1234c|fadD21|PROBABLE::::ML0730c|ML0730c|Conserved::::ML1660c|ML1660c|conserved::::ML0859c|lipB|Probable::::ML1548c|ML1548c|conserved::::ML0923|ML0923|Probable::::ML0004|ML0004|Conserved::::ML2670c|ML2670c|POSSIBLE::::ML0173|rpmF|Probable::::ML1028|dut|PROBABLE::::ML1193|ML1193|conserved::::ML1833c|secY|PROBABLE::::ML0639|whiB7|Probable::::ML0759c|fbiA|Probable::::ML0022c|ML0022c|Conserved::::ML1600c|xerC|PROBABLE	16
250423_mlep_allbyall_8240	ML2028|fbpB|SECRETED::::ML2077c|gcvH|PROBABLE::::ML2048|ML2048|conserved::::ML1539c|eccD5|CONSERVED::::ML2451c|deoC|PROBABLE::::ML1166|ML1166|POSSIBLE::::ML1331|tatA|PROBABLE::::ML0110c|ML0110c|Probable::::ML0922|wag31|CONSERVED::::ML1063|folP2|PROBABLE::::ML0751|rmlD|dTDP-6-deoxy-L-lyxo-4-hexulose::::ML2454c|hbhA|IRON-REGULATED::::ML0365|rpsI|Probable::::ML0031c|ML0031c|Probable::::ML2567|ML2567|hypothetical::::ML1053|PE5|PE::::ML0656c|ML0656c|Hypothetical::::ML1675c|ung|PROBABLE::::ML0244c|pth|Probable::::ML1667c|ML1667c|POSSIBLE::::ML0541|gmk|Probable::::ML2530c|espG3|CONSERVED::::ML1713|ML1713|conserved	23
250423_mlep_allbyall_8241	ML1249|gdh|PROBABLE::::ML1309|hisE|Probable::::ML1795|hsp18|18::::ML1002|ML1002|Possible::::ML1633c|ML1633c|Probable::::ML1401|pheS|Probable::::ML2359c|tesA|PROBABLE::::ML0663|ML0663|Conserved::::ML2502|aspC|PROBABLE::::ML0615|subI|Probable::::ML0051c|PPE68|PPE::::ML1861c|rplW|PROBABLE	12
250423_mlep_allbyall_8242	ML0837|ML0837|conserved::::ML1598c|rpsB|PROBABLE::::ML0240|rpfB|Probable::::ML2593|lprK|POSSIBLE::::ML0737|fadE25|Probable::::ML0552|fmt|Probable::::ML0481|ruvC|Probable::::ML1393c|lysX|Possible::::ML1605|ML1605|hypothetical::::ML2679|ML2679|Conserved::::ML2252c|ML2252c|hypothetical::::ML2023c|ML2023c|CONSERVED::::ML2691|ML2691|conserved::::ML2452c|ML2452c|hypothetical::::ML0370c|ML0370c|Conserved	15
250423_mlep_allbyall_8243	ML2070|ML2070|conserved::::ML2407c|ML2407c|POSSIBLE::::ML1505|ML1505|CONSERVED::::ML1954|coaA|Probable::::ML1269|trpE|Probable::::ML1214c|ML1214c|Possible::::ML0453c|ML0453c|Probable::::ML2570|ML2570|PROBABLE::::ML1833c|secY|PROBABLE::::ML0864c|pepB|Probable::::ML1199|lspA|PROBABLE	11
250423_mlep_allbyall_8244	ML2485c|ML2485c|POSSIBLE::::ML1877c|tuf|PROBABLE::::ML2609|ML2609|conserved::::ML0473|ML0473|Hypothetical::::ML2063|blaI|POSSIBLE::::ML2195|ML2195|PROBABLE::::ML0713|glpD|Probable::::ML0093|glfT|Bifunctional::::ML0763|pmmA|probable::::ML0128|ML0128|Possible::::ML1805c|hemZ|FERROCHELATASE::::ML0662c|ML0662c|Probable::::ML0964|ML0964|hypothetical::::ML0161|purH|Probable::::ML0199|ML0199|Conserved::::ML0806|ML0806|probable	16
250423_mlep_allbyall_8245	ML0670|ftsX|Putative::::ML1099c|lprE|PROBABLE::::ML0698c|sdhD|Probable::::ML0025c|ML0025c|Hypothetical::::ML1959c|rpsK|PROBABLE::::ML1358|tlyA|cytotoxin/hemolysin::::ML0907|ML0907|probable::::ML1089|sugC|PROBABLE::::ML0229|ML0229|Conserved::::ML1271|trpC|Probable::::ML2402|echA8|PROBABLE::::ML1937|ML1937|probable::::ML2410c|ML2410c|PROBABLE::::ML1086|lpqY|PROBABLE::::ML0121c|ML0121c|Conserved::::ML1193|ML1193|conserved	16
250423_mlep_allbyall_8246	ML2406|menA|1,4-DIHYDROXY-2-NAPHTHOATE::::ML0375|alr|Probable::::ML0923|ML0923|Probable::::ML2254|otsA|PROBABLE::::ML1310|hisG|Probable::::ML0627|phoH1|Probable::::ML1333|helY|PROBABLE::::ML1498c|typA|POSSIBLE::::ML1712c|fixA|PROBABLE::::ML2697c|pcnA|PROBABLE::::ML1025c|ML1025c|possible::::ML1005|ML1005|conserved	12
250423_mlep_allbyall_8247	ML1891c|rpoB|DNA-DIRECTED::::ML0815c|ML0815c|PROBABLE::::ML2421c|hemC|PROBABLE::::ML2615|ML2615|POSSIBLE::::ML0222|ftsH|Probable::::ML1135|hemK|PROBABLE::::ML1249|gdh|PROBABLE::::ML2635c|pntAb|PROBABLE::::ML1575c|ML1575c|hypothetical	9
250423_mlep_allbyall_8248	ML1878c|fusA1|PROBABLE::::ML1890c|rpoC|DNA-DIRECTED::::ML0864c|pepB|Probable::::ML1120|ML1120|conserved::::ML2613c|zmp1|probable::::ML1123c|oppC|PROBABLE::::ML1004|ML1004|possible::::ML0946|ML0946|conserved::::ML0475|ML0475|Conserved	9
250423_mlep_allbyall_8249	ML2335c|dnaZX|DNA::::ML0481|ruvC|Probable::::ML1181c|esxK2|Putative::::ML0675|ML0675|Probable::::ML2454c|hbhA|IRON-REGULATED::::ML0142|ML0142|Probable::::ML0427c|orn|Probable::::ML1845c|rpsH|PROBABLE::::ML0126|ML0126|Hypothetical::::ML0397c|ML0397c|Possible::::ML1912|ML1912|POSSIBLE::::ML2253c|ML2253c|conserved::::ML1312c|ML1312c|conserved::::ML1906c|nusG|PROBABLE::::ML1269|trpE|Probable::::ML2582|ML2582|PROBABLE	16
250423_mlep_allbyall_8250	ML0756c|ML0756c|probable::::ML0255|eno|Probable::::ML1676c|thiL|PROBABLE::::ML0489|ML0489|Possible::::ML2713c|rpmH|50S::::ML1420|ML1420|hypothetical::::ML2076c|ML2076c|CONSERVED::::ML1598c|rpsB|PROBABLE::::ML1848c|rplX|PROBABLE::::ML1010c|ML1010c|hypothetical::::ML0522|efp|Probable::::ML2387|lpd|DIHYDROLIPOAMIDE::::ML1911c|rpmG2|PROBABLE::::ML0871|ML0871|conserved::::ML1427c|ML1427c|Probable::::ML1800c|mutA|PROBABLE::::ML2193c|mshD|ACETYLTRANSFERASE	17
250423_mlep_allbyall_8251	ML2592|mce1D|MCE-FAMILY::::ML0592|ML0592|Probable::::ML0202|ML0202|Possible::::ML2192c|pstS4|Probable::::ML0897c|pknL|PROBABLE::::ML2042|ahpC|ALKYL::::ML2123|prrA|TWO::::ML2131c|pdxH|PROBABLE::::ML1027c|ML1027c|Probable::::ML2073c|ML2073c|conserved::::ML0153|uvrD1|Probable::::ML1799c|mutB|PROBABLE::::ML0986|ML0986|conserved::::ML2331|ML2331|possible	14
250423_mlep_allbyall_8252	ML1229|pks4|PROBABLE::::ML1812c|ML1812c|HYPOTHETICAL::::ML0885|ML0885|Putative::::ML0868c|cobT|Probablenicotinate-nucleotide-dimethylbenzimidazol::::ML0113c|ML0113c|Possible::::ML1381c|polA|PROBABLE::::ML1960c|rpsM|PROBABLE::::ML0813c|ML0813c|possible::::ML1803c|ML1803c|CONSERVED	9
250423_mlep_allbyall_8253	ML1419c|ML1419c|Possible::::ML0978c|ML0978c|possible::::ML2401|echA9|POSSIBLE::::ML1816c|ML1816c|PROBABLE::::ML2136|serC|POSSIBLE::::ML1383|coaE|Probable::::ML2463c|ML2463c|conserved::::ML2692|ML2692|Probable::::ML1631c|glnA2|PROBABLE::::ML0881c|qcrC|Probable::::ML1505|ML1505|CONSERVED::::ML0202|ML0202|Possible	12
250423_mlep_allbyall_8254	ML1078|htrA|PROBABLE::::ML1603c|ML1603c|hypothetical::::ML0775|lpqB|probable::::ML0099|ML0099|Probable::::ML0488|secF|Probable::::ML0180c|ML0180c|Conserved::::ML2254|otsA|PROBABLE::::ML0105c|embA|Probable::::ML1691c|leuB|PROBABLE::::ML0464|ML0464|hypothetical::::ML0238c|metS|Probable::::ML1719c|ML1719c|POSSIBLE	12
250423_mlep_allbyall_8255	ML2198|cysA2|PROBABLE::::ML0050c|esxB|Possible::::ML2474|ML2474|possible::::ML0258|ML0258|Conserved::::ML1711c|fixB|PROBABLE::::ML0192c|ML0192c|Conserved::::ML2613c|zmp1|probable::::ML1440c|ppm1a|Polyprenol-monophosphomannose::::ML1363|pyrG|Probable::::ML0466|ML0466|Possible::::ML2649c|ML2649c|Putative::::ML1253c|glbO|POSSIBLE::::ML0810c|ML0810c|Possible::::ML0816|ML0816|conserved::::ML1278|tesB|Probable	15
250423_mlep_allbyall_8256	ML1755c|sdaA|PROBABLE::::ML0628|ML0628|Conserved::::ML0852|ribF|PROBABLE::::ML2118c|echA6|POSSIBLE::::ML2587|yrbE1A|CONSERVED::::ML2308|ponA2|PROBABLE::::ML1831c|mapA|PROBABLE::::ML0030c|ML0030c|Possible::::ML2265c|ML2265c|hypothetical::::ML0029c|ML0029c|Possible::::ML1044|hemY|PROBABLE::::ML0959|ML0959|hypothetical::::ML1740c|ML1740c|PROBABLE::::ML1026|ML1026|conserved::::ML0620|cfp2|Low::::ML2094c|pstC2|PHOSPHATE-TRANSPORT::::ML0590c|ML0590c|Possible	17
250423_mlep_allbyall_8257	ML2420c|hemD|PROBABLE::::ML1076|sigE|ALTERNATIVE::::ML0248c|prsA|Probable::::ML0667|prfB|Probable::::ML1711c|fixB|PROBABLE::::ML1165|ML1165|conserved::::ML1976c|ML1976c|hypothetical::::ML1264|hisI|Probable::::ML0921|ML0921|Possible::::ML1733c|ML1733c|Probable::::ML0544|metK|Probable::::ML0226|folK|Probable2-amino-4-hydroxy-6-hydroxymethyldihydropterine::::ML0897c|pknL|PROBABLE::::ML1186c|ML1186c|hypothetical::::ML2394c|metB|PROBABLE::::ML1669|ML1669|PROBABLE	16
250423_mlep_allbyall_8258	ML1122c|oppD|PROBABLE::::ML1464c|proB|PROBABLE::::ML0386c|ML0386c|Conserved::::ML0109c|ML0109c|Probable::::ML1010c|ML1010c|hypothetical::::ML2030|rpfC|PROBABLE::::ML2314c|glpK|PROBABLE::::ML0873|adk|Probable::::ML1861c|rplW|PROBABLE::::ML0310c|pssA|Probable::::ML2326|ML2326|possible::::ML0707c|deoD|Probable::::ML1389c|ML1389c|Probable::::ML2011|aao|PROBABLE	14
250423_mlep_allbyall_8259	ML2581|ML2581|PROBABLE::::ML2244c|ML2244c|hypothetical::::ML1226|nadB|Probable::::ML2583c|ML2583c|Possible::::ML1420|ML1420|hypothetical::::ML0156|sucD|Probable::::ML1936c|ML1936c|Probable::::ML0113c|ML0113c|Possible::::ML1022c|sigA|RNA::::ML2679B|ML2679B|Hypothetical::::ML0842|csd1|Probable::::ML2678|ML2678|LONG::::ML0675|ML0675|Probable::::ML2359c|tesA|PROBABLE	14
250423_mlep_allbyall_8260	ML1582c|ML1582c|PROBABLE::::ML0888|ML0888|conserved::::ML1652|ML1652|conserved::::ML1297|ML1297|Possible::::ML1344c|ML1344c|Hypothetical::::ML0135|pks1|Probable::::ML1810c|moxR1|PROBABLE::::ML0592|ML0592|Probable::::ML0578|ppc|Probable	9
250423_mlep_allbyall_8261	ML0597|ML0597|Possible::::ML0637|uvrD2|Probable::::ML1027c|ML1027c|Probable::::ML2069|glcB|PROBABLE::::ML0864c|pepB|Probable::::ML1392|uvrA|PROBABLE::::ML2349c|papA5|POSSIBLE::::ML1070|ML1070|possible::::ML2141|ML2141|POSSIBLE::::ML0950c|ML0950c|hypothetical::::ML1624|ML1624|conserved	11
250423_mlep_allbyall_8262	ML0233|lysS|Probable::::ML1689c|ML1689c|POSSIBLE::::ML0370c|ML0370c|Conserved::::ML1297|ML1297|Possible::::ML1793|ML1793|hypothetical::::ML1988c|ML1988c|PROBABLE::::ML2158c|ML2158c|hypothetical::::ML1733c|ML1733c|Probable::::ML2084|ML2084|PROBABLE::::ML2355c|ppsC|PHENOLPTHIOCEROL	10
250423_mlep_allbyall_8263	ML2441c|gpm1|PROBABLE::::ML2352c|drrA|PROBABLE::::ML1448|sigC|PROBABLE::::ML0747c|ctpC|Probable::::ML1346|ML1346|possible::::ML2188|phoY2|PROBABLE::::ML2557|ML2557|conserved::::ML1306c|ML1306c|conserved::::ML1312c|ML1312c|conserved::::ML2600c|ML2600c|PROBABLE::::ML0963|ML0963|hypothetical::::ML2201c|ML2201c|hypothetical::::ML1099c|lprE|PROBABLE::::ML1038|dxs|PROBABLE	14
250423_mlep_allbyall_8264	ML1753c|ML1753c|PROBABLE::::ML0880c|qcrA|Probable::::ML1023c|ppgK|probable::::ML1420|ML1420|hypothetical::::ML0184|rimJ|Possible::::ML1245|plsC|POSSIBLE::::ML2537c|eccA3|conserved::::ML1809c|ML1809c|conserved::::ML1813c|ML1813c|POSSIBLE::::ML0516|aroF|Chorismate::::ML1003c|lexA|REPRESSOR::::ML1494c|ML1494c|conserved::::ML0778|ML0778|conserved	13
250423_mlep_allbyall_8265	ML0715|lpqC|Possible::::ML1921c|ML1921c|POSSIBLE::::ML1839c|sppA|POSSIBLE::::ML1359|ppnK|Inorganic::::ML2454c|hbhA|IRON-REGULATED::::ML2075c|ML2075c|conserved::::ML1854c|rpsQ|PROBABLE::::ML2359c|tesA|PROBABLE::::ML1987|ctpA|PROBABLE::::ML1898|ML1898|conserved::::ML0666c|fprA|Probable::::ML2185|desA1|PROBABLE::::ML1613c|rplS|PROBABLE::::ML2131c|pdxH|PROBABLE::::ML2395c|pra|Probable	15
250423_mlep_allbyall_8266	ML0765|manA|probable::::ML2430c|proC|PROBABLE::::ML2226c|ptrB|PROBABLE::::ML1905c|rplK|PROBABLE::::ML1018c|ML1018c|hypothetical::::ML0776|ML0776|conserved::::ML1426c|ML1426c|Probable::::ML2709c|ML2709c|conserved::::ML1454c|nadD|PROBABLE::::ML1663c|kdtB|PROBABLE::::ML1843c|rplR|PROBABLE::::ML1728c|ctaD|PROBABLE::::ML1700c|gatB|PROBABLE::::ML0285|ML0285|Probable	14
250423_mlep_allbyall_8267	ML0579c|devB|Probable::::ML0047c|eccD1|Probable::::ML0919|ML0919|CONSERVED::::ML2192c|pstS4|Probable::::ML2463c|ML2463c|conserved::::ML2670c|ML2670c|POSSIBLE::::ML0054c|eccB1|Possible::::ML0406|espC|Conserved::::ML1190|ML1190|conserved::::ML1890c|rpoC|DNA-DIRECTED::::ML0554|rpe|Probable::::ML2023c|ML2023c|CONSERVED	12
250423_mlep_allbyall_8268	ML1091|mdh|PROBABLE::::ML0369c|ML0369c|Conserved::::ML2416A|ML2416A|Hypothetical::::ML0007|ML0007|Possible::::ML0016c|pknB|Probable::::ML1273|trpA|Probable::::ML0997|hflX|PROBABLE::::ML1909c|ML1909c|conserved::::ML2449|ML2449|POSSIBLE::::ML1728c|ctaD|PROBABLE::::ML1182c|PPE|PPE-family::::ML0880c|qcrA|Probable::::ML0190c|ML0190c|Conserved::::ML1064|gpgS|conserved::::ML2313|ML2313|conserved::::ML1116|lprC|POSSIBLE	16
250423_mlep_allbyall_8269	ML0112c|rfbD|Probable::::ML1689c|ML1689c|POSSIBLE::::ML0604c|rpsT|Probable::::ML1222|ML1222|CONSERVED::::ML1562c|efpA|POSSIBLE::::ML2636c|pntAa|PROBABLE::::ML0735|purK|Probable::::ML0620|cfp2|Low::::ML0898|ML0898|conserved::::ML0840c|ML0840c|hypothetical::::ML0217|ML0217|Hypothetical::::ML1412|argG|Probable::::ML0431c|ML0431c|Possible::::ML2703|trxC|THIOREDOXIN::::ML2411c|ccdA|POSSIBLE::::ML0837|ML0837|conserved::::ML0687|ML0687|Probable	17
250423_mlep_allbyall_8270	ML1095c|sucA|PROBABLE::::ML0595|ML0595|Probable::::ML0760|whiB2|Probable::::ML0298c|thiS|Possible::::ML1331|tatA|PROBABLE::::ML2329c|recR|PROBABLE::::ML2284|ML2284|hypothetical::::ML2268|menC|PROBABLE::::ML1395|rpmI|Probable::::ML2247|cpsA|POSSIBLE::::ML1313|ML1313|POSSIBLE::::ML2566|htdX|conserved::::ML1176c|ML1176c|CONSERVED::::ML0670|ftsX|Putative::::ML0516|aroF|Chorismate::::ML0466|ML0466|Possible::::ML1840c|rplO|PROBABLE	17
250423_mlep_allbyall_8271	ML0101|pks13|Polyketide::::ML2098|mntH|DIVALENT::::ML1584|ML1584|POSSIBLE::::ML0486|yajC|Probable::::ML0910|murF|ProbableUDP-N-acetylmuramoylalanyl-D-glutamyl-2,6-diaminopimelate-D-alanyl-D-alanyl::::ML1677|ML1677|POSSIBLE::::ML2156|ML2156|CONSERVED::::ML1346|ML1346|possible::::ML1829|ML1829|hypothetical	9
250423_mlep_allbyall_8272	ML1137|rfe|PROBABLE::::ML0021c|ML0021c|Conserved::::ML0901|ML0901|conserved::::ML1818c|trxB|PROBABLE::::ML0239|tatD|Probable::::ML0559|ribA|Probable::::ML1705c|ligA|PROBABLE::::ML2569c|lpqI|PROBABLE::::ML1307|metH|Probable::::ML2707c|parA|PROBABLE::::ML0557c|lprG|Probable::::ML0247c|arsC|Possible::::ML1752c|ML1752c|conserved	13
250423_mlep_allbyall_8273	ML2351c|drrB|PROBABLE::::ML1756|mmr|MULTIDRUGS-TRANSPORT::::ML2309|ML2309|conserved::::ML2147c|cspB|PROBABLE::::ML1694c|ilvC|PROBABLE::::ML1149c|ML1149c|conserved::::ML1419c|ML1419c|Possible::::ML0715|lpqC|Possible::::ML2134c|fprB|PROBABLE::::ML1846c|rpsN|PROBABLE::::ML0386c|ML0386c|Conserved::::ML2667c|ML2667c|possible::::ML0108c|ML0108c|Probable::::ML2200|ML2200|conserved::::ML2531c|esxH|LOW::::ML0315c|ML0315c|Probable::::ML0510|ML0510|Conserved	17
250423_mlep_allbyall_8274	ML0044|espL|Conserved::::ML2454c|hbhA|IRON-REGULATED::::ML0576|ML0576|Hypothetical::::ML0757c|ML0757c|hypothetical::::ML0964|ML0964|hypothetical::::ML2219A|ML2219A|conserved::::ML1464c|proB|PROBABLE::::ML0849|ML0849|conserved::::ML0862|ephD|Possible::::ML0064c|ethR|Probable::::ML1330|pafC|Conserved::::ML1360|recN|PROBABLE::::ML1167|ML1167|PROBABLE::::ML1004|ML1004|possible::::ML0006|gyrA|Probable	15
250423_mlep_allbyall_8275	ML1558c|nusA|PROBABLE::::ML1927c|ML1927c|conserved::::ML1698c|ML1698c|conserved::::ML2366c|ML2366c|POSSIBLE::::ML2691|ML2691|conserved::::ML1133|rpmE|PROBABLE::::ML0939|ML0939|hypothetical::::ML0067c|hns|Possible::::ML0914|murG|ProbableUPD-N-acetylglucosamine-N-acetylmuramyl-(pentapeptide)pyrophosphoryl-undecaprenol-N-acetylglucosamine::::ML0113c|ML0113c|Possible::::ML0396c|ino2|Probable::::ML1667c|ML1667c|POSSIBLE::::ML0348|ML0348|Possible::::ML0572|tpi|Probable::::ML1091|mdh|PROBABLE::::ML0831|dgt|PROBABLE::::ML2081c|pgsA2|PROBABLECDP-DIACYLGLYCEROL--GLYCEROL-3-PHOSPHATE	17
250423_mlep_allbyall_8276	ML1808c|ML1808c|PROBABLE::::ML1224c|ML1224c|conserved::::ML1714|ML1714|conserved::::ML1617c|ML1617c|conserved::::ML2430c|proC|PROBABLE::::ML2609|ML2609|conserved::::ML2264c|ML2264c|hypothetical::::ML1275|ML1275|hypothetical::::ML1026|ML1026|conserved::::ML1172|murI|PROBABLE::::ML1793|ML1793|hypothetical::::ML0903c|ML0903c|conserved::::ML2459|pcaA|MYCOLIC::::ML1989c|ML1989c|hypothetical::::ML2204|ML2204|conserved::::ML2709c|ML2709c|conserved::::ML0919|ML0919|CONSERVED::::ML0052c|eccCb1|Conserved::::ML1505|ML1505|CONSERVED::::ML0078|pheA|Possible::::ML0182|galU|Probable	21
250423_mlep_allbyall_8277	ML0139|mas|Probable::::ML0494|hisS|Probable::::ML0859c|lipB|Probable::::ML2491|ML2491|CONSERVED::::ML0321|ispD|Probable::::ML1061|ML1061|conserved::::ML1357|ML1357|conserved::::ML1232c|ML1232c|conserved::::ML2710c|ML2710c|PROBABLE::::ML0248c|prsA|Probable	10
250423_mlep_allbyall_8278	ML2672c|icd2|PROBABLE::::ML1058c|ML1058c|PROBABLE::::ML2677|ML2677|PROBABLE::::ML0492c|ppiB|Probable::::ML2499A|lpqJ|Probable::::ML2298c|ML2298c|POSSIBLE::::ML1664c|ML1664c|POSSIBLE::::ML2135c|ML2135c|possible::::ML1983|ML1983|conserved::::ML2111c|ML2111c|PROBABLE::::ML2162c|fadA|POSSIBLE::::ML0778|ML0778|conserved::::ML1030c|ML1030c|conserved::::ML0915|murC|Probable::::ML1562c|efpA|POSSIBLE	15
250423_mlep_allbyall_8279	ML1207|dnaE|PROBABLE::::ML1719c|ML1719c|POSSIBLE::::ML0466|ML0466|Possible::::ML2178c|ML2178c|hypothetical::::ML1094c|ML1094c|ROBABLE::::ML0892|ML0892|Probable::::ML2307c|whiB4|PROBABLE::::ML0949c|ML0949c|Possible::::ML0156|sucD|Probable::::ML0323|cysS1|Probable::::ML2709c|ML2709c|conserved::::ML0726c|accA3|Probable::::ML0227|ML0227|Probable::::ML2276c|ML2276c|possibleputative::::ML1171|ML1171|PROBABLE	15
250423_mlep_allbyall_8280	ML1132|rho|PROBABLE::::ML1307|metH|Probable::::ML2569A|ML2569A|SMALL::::ML2095c|pstS3|PERIPLASMIC::::ML1629c|smc|PROBABLE::::ML1053|PE5|PE::::ML0556c|ML0556c|Aminoglycoside/tetracycline-transport::::ML2377|mmpS4|PROBABLE::::ML1572|ML1572|hypothetical::::ML1137|rfe|PROBABLE::::ML1115|lprB|POSSIBLE	11
250423_mlep_allbyall_8281	ML2490c|clpB|PROBABLE::::ML0607|ML0607|Conserved::::ML0706c|pmmB|Probable::::ML0383|ML0383|Conserved::::ML0747c|ctpC|Probable::::ML1192|acpS|HOLO-[ACYL-CARRIER::::ML2570|ML2570|PROBABLE::::ML1939|ML1939|conserved::::ML2258c|ML2258c|conserved::::ML0376|ML0376|Possible	10
250423_mlep_allbyall_8282	ML2700|ML2700|PROBABLE::::ML2675A|ML2675A|Hypothetical::::ML0276c|ML0276c|Conserved::::ML1361|ML1361|conserved::::ML2598|ML2598|PROBABLE::::ML0007|ML0007|Possible::::ML0860c|ML0860c|conserved::::ML1488c|ML1488c|PROBABLE::::ML1979c|ML1979c|hypothetical::::ML1966|lpqH|POSSIBLE::::ML0713|glpD|Probable::::ML2330c|ML2330c|conserved::::ML1623|htpG|PROBABLE::::ML1929|def|PROBABLE	14
250423_mlep_allbyall_8283	ML0762|ML0762|Conserved::::ML0895|ML0895|conserved::::ML0792c|aroA|probable::::ML1750c|ML1750c|conserved::::ML0333c|ML0333c|Conserved::::ML2031|ML2031|conserved::::ML0517|aroK|Shikimate::::ML2066|guaB1|PROBABLE::::ML1889c|end|PROBABLE::::ML1753c|ML1753c|PROBABLE::::ML1677|ML1677|POSSIBLE::::ML2157|ercC3|PROBABLE::::ML0169|ML0169|Conserved::::ML1590c|frr|RIBOSOME	14
250423_mlep_allbyall_8284	ML0232|ML0232|conserved::::ML1069|glgC|PROBABLE::::ML0913|ftsW|FtsW-like::::ML1814|acn|PROBABLE::::ML0096|ML0096|Probable::::ML0489|ML0489|Possible::::ML0535|carA|Probable::::ML2501|ML2501|PROBABLE::::ML0753|manB|Probable	9
250423_mlep_allbyall_8285	ML0234|lsr2|Lsr2::::ML1044|hemY|PROBABLE::::ML1512c|ML1512c|conserved::::ML1394|infC|PROBABLE::::ML2193c|mshD|ACETYLTRANSFERASE::::ML1392|uvrA|PROBABLE::::ML1059|dapE|PROBABLE::::ML0659c|ML0659c|Hypothetical::::ML1784|mscR|Probable::::ML0926c|ML0926c|hypothetical::::ML0325|ML0325|hypothetical::::ML1381c|polA|PROBABLE::::ML1727c|serB2|PROBABLE	13
250423_mlep_allbyall_8286	ML2320c|ML2320c|conserved::::ML0761c|ML0761c|conserved::::ML0108c|ML0108c|Probable::::ML0798c|ML0798c|conserved::::ML1912|ML1912|POSSIBLE::::ML1087|sugA|PROBABLE::::ML1840c|rplO|PROBABLE::::ML1165|ML1165|conserved::::ML1036c|arsA|PROBABLE::::ML0102|accD4|Probable::::ML0568A|ML0568A|Conserved::::ML1816c|ML1816c|PROBABLE::::ML1294c|ML1294c|conserved::::ML1148c|ML1148c|hypothetical::::ML1371|cmk|Probable::::ML0002|dnaN|Probable::::ML2066|guaB1|PROBABLE	17
250423_mlep_allbyall_8287	ML0955c|ppdK|PROBABLE::::ML0203c|ML0203c|Probable::::ML0068c|ML0068c|Conserved::::ML0226|folK|Probable2-amino-4-hydroxy-6-hydroxymethyldihydropterine::::ML0552|fmt|Probable::::ML1740c|ML1740c|PROBABLE::::ML1862c|rplD|PROBABLE::::ML0252|mfd|Probable::::ML0729c|ML0729c|Conserved::::ML2277|grcC1|PROBABLE	10
250423_mlep_allbyall_8288	ML0242|ispE|Probable::::ML2188|phoY2|PROBABLE::::ML2491|ML2491|CONSERVED::::ML2378|mmpL4|PROBABLE::::ML0050c|esxB|Possible::::ML1150|murA|PROBABLE::::ML2211c|purL|PHOSPHORIBOSYLFORMYLGLYCINAMIDINE::::ML0298c|thiS|Possible::::ML2661c|fadD7|PROBABLE::::ML2402|echA8|PROBABLE::::ML2269|bpoC|POSSIBLE::::ML0582c|tal|Probable::::ML0325|ML0325|hypothetical	13
250423_mlep_allbyall_8289	ML0811c|rhlE|Probable::::ML0454c|pgsA|Probable::::ML1346|ML1346|possible::::ML1397|tsnR|Possible::::ML1492c|fbiC|PROBABLE::::ML1340c|ribD|POSSIBLE::::ML0229|ML0229|Conserved::::ML2254|otsA|PROBABLE::::ML0977|ftsK|POSSIBLE	9
250423_mlep_allbyall_8290	ML0106c|embC|Probable::::ML0354|ilvX|Probable::::ML2434c|ML2434c|conserved::::ML1233c|ML1233c|conserved::::ML0243|pks16|Putative::::ML0113c|ML0113c|Possible::::ML0779|secA1|PROBABLE::::ML1357|ML1357|conserved::::ML2302|ML2302|PROBABLE::::ML0772|tmk|probable::::ML1344c|ML1344c|Hypothetical::::ML1736c|nrdH|PROBABLE::::ML1076|sigE|ALTERNATIVE::::ML0009|ML0009|Hypothetical	14
250423_mlep_allbyall_8291	ML0515|aroE|Probable::::ML2083c|ilvG|Probable::::ML2451c|deoC|PROBABLE::::ML1818c|trxB|PROBABLE::::ML1467c|rplU|PROBABLE::::ML1525c|ML1525c|conserved::::ML0927c|ML0927c|hypothetical::::ML1508c|ML1508c|conserved::::ML2366c|ML2366c|POSSIBLE::::ML1985c|aceA|PROBABLE::::ML1735c|nrdI|Probable::::ML0637|uvrD2|Probable::::ML1949c|ML1949c|hypothetical::::ML1726c|ML1726c|PROBABLE::::ML1328|paf|Probable::::ML0557c|lprG|Probable::::ML2200|ML2200|conserved::::ML1146|atpC|PROBABLE	18
250423_mlep_allbyall_8292	ML1730|adhC|PROBABLE::::ML1680|ML1680|conserved::::ML0009|ML0009|Hypothetical::::ML0102|accD4|Probable::::ML2031|ML2031|conserved::::ML2093c|pstA1|PROBABLE::::ML1532|ald|SECRETED::::ML0065|ethA|Probable::::ML0120c|echA1|Possible::::ML2329c|recR|PROBABLE::::ML0429c|ML0429c|Probable::::ML1839c|sppA|POSSIBLE::::ML1784|mscR|Probable::::ML0986|ML0986|conserved::::ML1990c|ML1990c|Possible::::ML1121c|oppA|PROBABLE	16
250423_mlep_allbyall_8293	ML1583c|dxr|PROBABLE::::ML2507c|dcd|PROBABLE::::ML0161|purH|Probable::::ML0117|ML0117|Possible::::ML0489|ML0489|Possible::::ML1633c|ML1633c|Probable::::ML0205c|ML0205c|Probable::::ML1293c|pyrD|Probable::::ML0605|ML0605|Conserved::::ML2421c|hemC|PROBABLE::::ML0576|ML0576|Hypothetical::::ML2207c|ML2207c|conserved::::ML1950c|ML1950c|POSSIBLE::::ML1076|sigE|ALTERNATIVE	14
250423_mlep_allbyall_8294	ML0363|esxT|PUTATIVE::::ML0286c|fba|Probable::::ML2136|serC|POSSIBLE::::ML1794|ML1794|Probable::::ML1113c|ML1113c|PROBABLE::::ML1412|argG|Probable::::ML0104c|embB|Probable::::ML1330|pafC|Conserved::::ML1840c|rplO|PROBABLE::::ML1293c|pyrD|Probable::::ML0565|whiA|Probable::::ML1928c|ML1928c|hypothetical	12
250423_mlep_allbyall_8295	ML0791c|ML0791c|conserved::::ML0757c|ML0757c|hypothetical::::ML0597|ML0597|Possible::::ML1604c|ML1604c|hypothetical::::ML0639|whiB7|Probable::::ML2639c|ML2639c|PROBABLE::::ML0184|rimJ|Possible::::ML2136|serC|POSSIBLE::::ML0107c|ML0107c|Probable::::ML1370|ML1370|Hypothetical::::ML0070c|ML0070c|Hypothetical::::ML1661c|ML1661c|conserved::::ML1024|suhB|possible::::ML2461c|fadB2|PROBABLE::::ML0493|ML0493|Possible::::ML1158|fadA4|PROBABLE::::ML0056c|espH|Conserved::::ML1306c|ML1306c|conserved	18
250423_mlep_allbyall_8296	ML2303c|ML2303c|POSSIBLE::::ML0073|ML0073|Probable::::ML1892c|mkl|POSSIBLE::::ML0256|ML0256|Possible::::ML2421c|hemC|PROBABLE::::ML0244c|pth|Probable::::ML0848|ML0848|POSSIBLE::::ML0482|ruvA|Probable::::ML0474|snoP|Probable::::ML0624|hrcA|Probable::::ML0988|recX|PROBABLE::::ML1446c|ML1446c|conserved::::ML1802c|ML1802c|POSSIBLE	13
250423_mlep_allbyall_8297	ML1991|PPE|PPE-family::::ML0542|rpoZ|Probable::::ML1611c|rnhB|PROBABLE::::ML0615|subI|Probable::::ML2692|ML2692|Probable::::ML1950c|ML1950c|POSSIBLE::::ML2144|ML2144|POSSIBLE::::ML0136|lppX|Probable::::ML0407|espD|Conserved::::ML2669|ML2669|hypothetical::::ML1601c|ML1601c|hypothetical::::ML1246|plsB|PROBABLE::::ML0238c|metS|Probable::::ML1340c|ribD|POSSIBLE::::ML2654|ML2654|conserved::::ML0984c|ML0984c|conserved::::ML2228|ML2228|POSSIBLE::::ML2531c|esxH|LOW	18
250423_mlep_allbyall_8298	ML2495c|grpE|PROBABLE::::ML1136|ML1136|conserved::::ML2664|ldt|POSSIBLE::::ML0112c|rfbD|Probable::::ML0732|birA|POSSIBLE::::ML1472c|valS|PROBABLE::::ML1370|ML1370|Hypothetical::::ML0454c|pgsA|Probable::::ML0286c|fba|Probable::::ML2198|cysA2|PROBABLE::::ML0392c|ML0392c|Possible::::ML0775|lpqB|probable::::ML0247c|arsC|Possible::::ML1703c|gatC|PROBABLE::::ML1649c|ML1649c|conserved	15
250423_mlep_allbyall_8299	ML1653|fabD|MALONYL::::ML1263|hisF|Imidazole::::ML2201c|ML2201c|hypothetical::::ML1649c|ML1649c|conserved::::ML0381|groEL1|60::::ML1932|ML1932|POSSIBLE::::ML0379|gcp|Probable::::ML2671|ctpI|PROBABLE::::ML2591|mce1C|MCE-FAMILY::::ML1631c|glnA2|PROBABLE::::ML0575|ML0575|Hypothetical::::ML1410|argF|Probable::::ML1795|hsp18|18	13
250423_mlep_allbyall_8300	ML0580c|opcA|Putative::::ML0561|ML0561|Possible::::ML0300|thiE|Probable::::ML2178c|ML2178c|hypothetical::::ML0287|ML0287|Possible::::ML2713c|rpmH|50S::::ML2167|pdc|PROBABLE::::ML0907|ML0907|probable::::ML0519|aroD|3-dehydroquinate::::ML0455c|ML0455c|Conserved::::ML0517|aroK|Shikimate::::ML0554|rpe|Probable::::ML0866|ilvE|PROBABLE::::ML2170c|ML2170c|hypothetical::::ML1989c|ML1989c|hypothetical::::ML0485c|gabT|Probable::::ML2639c|ML2639c|PROBABLE::::ML0453c|ML0453c|Probable::::ML2566|htdX|conserved::::ML1880c|rpsL|PROBABLE	20
250423_mlep_allbyall_8301	ML0890|ML0890|CONSERVED::::ML2584|ML2584|POSSIBLE::::ML0996|dapF|PROBABLE::::ML0298c|thiS|Possible::::ML1615c|trmD|PROBABLE::::ML1334|ML1334|possible::::ML2093c|pstA1|PROBABLE::::ML0989|ML0989|CONSERVED::::ML1813c|ML1813c|POSSIBLE::::ML0348|ML0348|Possible::::ML0072c|sodA|Probable::::ML1103c|ML1103c|PROBABLE::::ML0848|ML0848|POSSIBLE::::ML0633|recO|Probable	14
250423_mlep_allbyall_8302	ML0132|fadD29|Probable::::ML2631c|ML2631c|possible::::ML1751A|ML1751A|hypothetical::::ML1919c|ML1919c|CARBONIC::::ML2615|ML2615|POSSIBLE::::ML0548|priA|Putative::::ML1193|ML1193|conserved::::ML0752|wbbL|PROBABLE::::ML0501|aspS|Probable::::ML0777|ML0777|hypothetical::::ML1090c|corA|POSSIBLE::::ML0679|ML0679|Hypothetical::::ML0675|ML0675|Probable::::ML2529c|eccD3|PROBABLE	14
250423_mlep_allbyall_8303	ML0491|relA|PROBABLE::::ML0244c|pth|Probable::::ML1952c|desA2|POSSIBLE::::ML2450|ML2450|possible::::ML1990c|ML1990c|Possible::::ML1141|atpF|PROBABLE::::ML1167|ML1167|PROBABLE::::ML1678c|ddlA|PROBABLE::::ML2535c|eccC3|POSSIBLE::::ML0895|ML0895|conserved::::ML0242|ispE|Probable::::ML2594|mce1F|MCE-FAMILY	12
250423_mlep_allbyall_8304	ML0512|alaS|Probable::::ML2677|ML2677|PROBABLE::::ML0050c|esxB|Possible::::ML2341c|ML2341c|possible::::ML0379|gcp|Probable::::ML1166|ML1166|POSSIBLE::::ML2151|ML2151|conserved::::ML0115c|ML0115c|Conserved::::ML2176|ML2176|hypothetical::::ML1271|trpC|Probable::::ML2185|desA1|PROBABLE::::ML0100|fadD32|Probable::::ML1788c|ML1788c|hypothetical::::ML2414c|hemL|PROBABLE::::ML2237|ML2237|conserved	15
250423_mlep_allbyall_8305	ML1630c|glnE|GLUTAMATE-AMMONIA-LIGASE::::ML0155|sucC|Probable::::ML2671|ctpI|PROBABLE::::ML0699c|sdhC|Probable::::ML1845c|rpsH|PROBABLE::::ML0921|ML0921|Possible::::ML2463c|ML2463c|conserved::::ML2677|ML2677|PROBABLE::::ML2609|ML2609|conserved::::ML0865|gcvT|Probable::::ML1724c|echA17|PROBABLE	11
250423_mlep_allbyall_8306	ML1953c|glyA|Probable::::ML1229|pks4|PROBABLE::::ML1861c|rplW|PROBABLE::::ML2010|ML2010|CONSERVED::::ML2341c|ML2341c|possible::::ML1974|ML1974|POSSIBLE::::ML1024|suhB|possible::::ML0246c|lpqT|Probable::::ML1297|ML1297|Possible	9
250423_mlep_allbyall_8307	ML0886|ML0886|possible::::ML1387|uvrB|PROBABLE::::ML0032|leuS|Probable::::ML0818|ML0818|conserved::::ML2244c|ML2244c|hypothetical::::ML0620|cfp2|Low::::ML0137c|mmpL7|Conserved::::ML0125|ML0125|Possible::::ML1498c|typA|POSSIBLE::::ML2284|ML2284|hypothetical::::ML1813c|ML1813c|POSSIBLE	11
250423_mlep_allbyall_8308	ML0876|ML0876|Possible::::ML0419c|spoU|Probable::::ML0017c|pknA|Probable::::ML1675c|ung|PROBABLE::::ML1543c|eccC5|PROBABLE::::ML0533|pyrC|Probable::::ML2697c|pcnA|PROBABLE::::ML0297c|thiG|Probable::::ML1399|ML1399|conserved::::ML0233|lysS|Probable::::ML1022c|sigA|RNA	11
250423_mlep_allbyall_8309	ML0536|carB|Probable::::ML0905|ML0905|conserved::::ML1430|ML1430|Possible::::ML2247|cpsA|POSSIBLE::::ML0127|ML0127|Possible::::ML0781|ML0781|conserved::::ML2307c|whiB4|PROBABLE::::ML1632c|ML1632c|Probable::::ML1101|ML1101|PROBABLE::::ML0224|folP1|Probable::::ML0248c|prsA|Probable::::ML2332c|ML2332c|conserved::::ML0592|ML0592|Probable::::ML1581c|gcpE|PROBABLE::::ML2530c|espG3|CONSERVED	15
250423_mlep_allbyall_8310	ML1051|fadD36|PROBABLE::::ML0117|ML0117|Possible::::ML1213c|ML1213c|CONSERVED::::ML1264|hisI|Probable::::ML1503A|ML1503A|conserved::::ML1347|ML1347|conserved::::ML0094|ML0094|Possible::::ML1539c|eccD5|CONSERVED::::ML0303|glnH|Probable::::ML0485c|gabT|Probable::::ML2696|ML2696|POSSIBLE::::ML2268|menC|PROBABLE::::ML1453c|ML1453c|conserved::::ML1045|ML1045|conserved::::ML1724c|echA17|PROBABLE::::ML0540|mihF|Putative	16
250423_mlep_allbyall_8311	ML1655|kasA|3-oxoacyl-[acyl-carrier-protein]::::ML0752|wbbL|PROBABLE::::ML1604c|ML1604c|hypothetical::::ML0559|ribA|Probable::::ML0532|pyrB|Probable::::ML2210c|ML2210c|conserved::::ML0190c|ML0190c|Conserved::::ML0596|csd|Probable::::ML1145|atpD|PROBABLE::::ML0410|PE3|PE-family::::ML1994|fadD10|POSSIBLE::::ML1958c|rpsD|PROBABLE::::ML1525c|ML1525c|conserved::::ML1663c|kdtB|PROBABLE::::ML0580c|opcA|Putative::::ML1946|glpX|conserved::::ML0142|ML0142|Probable::::ML2201c|ML2201c|hypothetical	18
250423_mlep_allbyall_8312	ML1315c|lppK|Probable::::ML2433c|ML2433c|PROBABLE::::ML2210c|ML2210c|conserved::::ML0778|ML0778|conserved::::ML2451c|deoC|PROBABLE::::ML2682c|rplI|PROBABLE::::ML0067c|hns|Possible::::ML1089|sugC|PROBABLE::::ML0995|miaA|PROBABLE::::ML0185|ML0185|Probable::::ML0852|ribF|PROBABLE::::ML0025c|ML0025c|Hypothetical::::ML1895c|rplL|PROBABLE::::ML1430|ML1430|Possible::::ML0153|uvrD1|Probable::::ML1844c|rplF|PROBABLE::::ML2249c|ML2249c|hypothetical::::ML2446c|lprQ|PROBABLE	18
250423_mlep_allbyall_8313	ML0451c|ML0451c|Probable::::ML1994|fadD10|POSSIBLE::::ML0552|fmt|Probable::::ML0310c|pssA|Probable::::ML0198|cspA|Probable::::ML2615|ML2615|POSSIBLE::::ML1788c|ML1788c|hypothetical::::ML1783c|ML1783c|Possible::::ML0590c|ML0590c|Possible::::ML2528c|mycP3|PROBABLE::::ML0963|ML0963|hypothetical::::ML0989|ML0989|CONSERVED::::ML2679A|ML2679A|Hypothetical::::ML1088|sugB|PROBABLE::::ML0902c|lppM|probable::::ML0001|dnaA|Probable	16
250423_mlep_allbyall_8314	ML2473|ML2473|conserved::::ML1840c|rplO|PROBABLE::::ML0583c|tkt|Probable::::ML1479c|clpP2|PROBABLE::::ML2457|ML2457|PROBABLE::::ML1010c|ML1010c|hypothetical::::ML0676c|ML0676c|Conserved::::ML0242|ispE|Probable::::ML2432c|ML2432c|conserved::::ML1254|ML1254|conserved::::ML2534c|PE10|PE-family::::ML1009c|ML1009c|conserved::::ML0411|ML0411|serine-rich::::ML1828c|PPE|PPE-family::::ML1994|fadD10|POSSIBLE::::ML0012c|ML0012c|Probable::::ML2426|cmaA2|CYCLOPROPANE-FATTY-ACYL-PHOSPHOLIPID	17
250423_mlep_allbyall_8315	ML2242c|ML2242c|conserved::::ML1683c|hupB|PROBABLE::::ML0373|ML0373|Conserved::::ML0910|murF|ProbableUDP-N-acetylmuramoylalanyl-D-glutamyl-2,6-diaminopimelate-D-alanyl-D-alanyl::::ML1805c|hemZ|FERROCHELATASE::::ML1003c|lexA|REPRESSOR::::ML0914|murG|ProbableUPD-N-acetylglucosamine-N-acetylmuramyl-(pentapeptide)pyrophosphoryl-undecaprenol-N-acetylglucosamine::::ML0663|ML0663|Conserved::::ML2123|prrA|TWO::::ML1481c|tig|PROBABLE::::ML1708c|iscS|PROBABLE::::ML2314c|glpK|PROBABLE::::ML1365|ML1365|PROBABLE::::ML1232c|ML1232c|conserved::::ML0525|ML0525|Conserved	15
250423_mlep_allbyall_8316	ML0061|gltB|Probable::::ML0411|ML0411|serine-rich::::ML0275c|metZ|Probable::::ML0628|ML0628|Conserved::::ML0001|dnaA|Probable::::ML2478c|ML2478c|hypothetical::::ML2669|ML2669|hypothetical::::ML0106c|embC|Probable::::ML1715|ML1715|POSSIBLE	9
250423_mlep_allbyall_8317	ML1923|lpqF|PROBABLE::::ML2429c|ML2429c|CONSERVED::::ML1548c|ML1548c|conserved::::ML1523c|ML1523c|hypothetical::::ML2235c|purD|PROBABLE::::ML0611|lepA|Probable::::ML2406|menA|1,4-DIHYDROXY-2-NAPHTHOATE::::ML2390c|ML2390c|Conserved::::ML2305|ML2305|PROBABLE::::ML2680c|dnaB|PROBABLE::::ML1390|ML1390|IRON-REGULATED::::ML0711c|ML0711c|Conserved::::ML1912|ML1912|POSSIBLE::::ML2288c|ML2288c|hypothetical::::ML2337|ML2337|PROBABLE::::ML0388|guaB3|Probable::::ML0337c|ML0337c|Possible	17
250423_mlep_allbyall_8318	ML0005|gyrB|Probable::::ML2617c|mmpL11|PROBABLE::::ML1458c|proA|PROBABLE::::ML1472c|valS|PROBABLE::::ML1632c|ML1632c|Probable::::ML1803c|ML1803c|CONSERVED::::ML0607|ML0607|Conserved::::ML2661c|fadD7|PROBABLE::::ML2391c|mca|Mycothiol::::ML1005|ML1005|conserved	10
250423_mlep_allbyall_8319	ML1891c|rpoB|DNA-DIRECTED::::ML0096|ML0096|Probable::::ML1629c|smc|PROBABLE::::ML0527c|ML0527c|Hypothetical::::ML0573|ML0573|Hypothetical::::ML0540|mihF|Putative::::ML1226|nadB|Probable::::ML0676c|ML0676c|Conserved::::ML1727c|serB2|PROBABLE::::ML0049c|esxA|Probable::::ML2478c|ML2478c|hypothetical::::ML1190|ML1190|conserved	12
250423_mlep_allbyall_8320	ML2357c|ppsA|PHENOLPTHIOCEROL::::ML1395|rpmI|Probable::::ML2321c|ML2321c|conserved::::ML1094c|ML1094c|ROBABLE::::ML0817|moeB1|PROBABLE::::ML2550|ML2550|conserved::::ML0713|glpD|Probable::::ML1329|pafB|conserved::::ML1910c|ML1910c|conserved::::ML2113c|ML2113c|conserved::::ML0510|ML0510|Conserved	11
250423_mlep_allbyall_8321	ML1692c|serA1|PROBABLE::::ML1045|ML1045|conserved::::ML0875|ctaC|PROBABLE::::ML2563|fadE5|PROBABLE::::ML0184|rimJ|Possible::::ML0137c|mmpL7|Conserved::::ML1017c|ML1017c|probable::::ML0222|ftsH|Probable::::ML0543|dfp|Probable::::ML1591c|pyrH|PROBABLE	10
250423_mlep_allbyall_8322	ML1052c|ML1052c|conserved::::ML0660c|fadE23|Probable::::ML0817|moeB1|PROBABLE::::ML1821A|ML1821A|conserved::::ML2435|ML2435|conserved::::ML2065|gnd1|PROBABLE::::ML0204|galE1|Probable::::ML0961c|metE|PROBABLE5-METHYLTETRAHYDROPTEROYLTRIGLUTAMATE--HOMOCYSTEINE::::ML1877c|tuf|PROBABLE::::ML1294c|ML1294c|conserved::::ML1307|metH|Probable	11
250423_mlep_allbyall_8323	ML1465c|obg|PROBABLE::::ML0591c|ML0591c|Possible::::ML1051|fadD36|PROBABLE::::ML1859c|rpsS|PROBABLE::::ML2353c|ppsE|PHENOLPTHIOCEROL::::ML0833|dnaG|PROBABLE::::ML2134c|fprB|PROBABLE::::ML0202|ML0202|Possible::::ML2121c|ML2121c|conserved::::ML0891|ML0891|conserved	10
250423_mlep_allbyall_8324	ML1231|mmpL10|PROBABLE::::ML1828c|PPE|PPE-family::::ML0849|ML0849|conserved::::ML2684c|ssb|PROBABLE::::ML0816|ML0816|conserved::::ML0686|trpS|Probable::::ML0200|topA|Probable::::ML2697c|pcnA|PROBABLE::::ML2377|mmpS4|PROBABLE::::ML2358c|fadD26|FATTY-ACID-CoA	10
250423_mlep_allbyall_8325	ML1769|uspB|PROBABLE::::ML0798c|ML0798c|conserved::::ML2597|ML2597|PROBABLE::::ML0561|ML0561|Possible::::ML0865|gcvT|Probable::::ML1707c|trmU|probable::::ML1715|ML1715|POSSIBLE::::ML0113c|ML0113c|Possible::::ML0887c|fadD15|Probable::::ML0876|ML0876|Possible::::ML0590c|ML0590c|Possible::::ML1331|tatA|PROBABLE::::ML0022c|ML0022c|Conserved::::ML1315c|lppK|Probable::::ML0817|moeB1|PROBABLE	15
250423_mlep_allbyall_8326	ML2295c|ML2295c|POSSIBLE::::ML2157|ercC3|PROBABLE::::ML0129c|ML0129c|Conserved::::ML1637c|ML1637c|conserved::::ML2406|menA|1,4-DIHYDROXY-2-NAPHTHOATE::::ML2590|mce1B|MCE-FAMILY::::ML1727c|serB2|PROBABLE::::ML1525c|ML1525c|conserved::::ML1808c|ML1808c|PROBABLE::::ML2536c|eccB3|POSSIBLE::::ML0294|thiC|Probable::::ML0239|tatD|Probable::::ML2296|ML2296|PROBABLE::::ML0877|mmpS3|PROBABLE	14
250423_mlep_allbyall_8327	ML1878c|fusA1|PROBABLE::::ML0107c|ML0107c|Probable::::ML0533|pyrC|Probable::::ML1275|ML1275|hypothetical::::ML2692|ML2692|Probable::::ML0082|serS|Probable::::ML1320|dop|conserved::::ML0240|rpfB|Probable::::ML2157|ercC3|PROBABLE::::ML0279c|ML0279c|Conserved::::ML1464c|proB|PROBABLE::::ML1982|ML1982|Possible	12
250423_mlep_allbyall_8328	ML2070|ML2070|conserved::::ML2583c|ML2583c|Possible::::ML1635|panB|Probable::::ML1357|ML1357|conserved::::ML2279c|ML2279c|Probable::::ML1900|mmaA1|METHOXY::::ML1791c|ML1791c|conserved::::ML1637c|ML1637c|conserved::::ML1018c|ML1018c|hypothetical::::ML1199|lspA|PROBABLE::::ML2705c|ML2705c|conserved::::ML1477c|clpX|PROBABLE::::ML0238c|metS|Probable::::ML1581c|gcpE|PROBABLE::::ML1367|ML1367|PUTATIVE	15
250423_mlep_allbyall_8329	ML2161c|fadB|PROBABLE::::ML0424c|bcp|Probable::::ML0848|ML0848|POSSIBLE::::ML0094|ML0094|Possible::::ML0454c|pgsA|Probable::::ML1562c|efpA|POSSIBLE::::ML2491|ML2491|CONSERVED::::ML0489|ML0489|Possible::::ML1601c|ML1601c|hypothetical::::ML1014c|sigB|RNA::::ML0161|purH|Probable	11
250423_mlep_allbyall_8330	ML1195|ileS|isoleucyl-tRNA::::ML0631|era|Probable::::ML1330|pafC|Conserved::::ML0130c|ML0130c|Probable::::ML2242c|ML2242c|conserved::::ML1174|rphA|PROBABLE::::ML1147|ML1147|CONSERVED::::ML1859c|rpsS|PROBABLE::::ML2581|ML2581|PROBABLE::::ML0839c|cysK|PROBABLE::::ML1700c|gatB|PROBABLE::::ML2157|ercC3|PROBABLE::::ML2531c|esxH|LOW::::ML1676c|thiL|PROBABLE	14
250423_mlep_allbyall_8331	ML0520c|ML0520c|Probable::::ML1040c|ML1040c|conserved::::ML0205c|ML0205c|Probable::::ML1410|argF|Probable::::ML2203|ML2203|conserved::::ML1095c|sucA|PROBABLE::::ML2279c|ML2279c|Probable::::ML0579c|devB|Probable::::ML0099|ML0099|Probable::::ML2388|ML2388|PROBABLE::::ML1316|mpa|Probable	11
250423_mlep_allbyall_8332	ML1078|htrA|PROBABLE::::ML0919|ML0919|CONSERVED::::ML0922|wag31|CONSERVED::::ML2705c|ML2705c|conserved::::ML2703|trxC|THIOREDOXIN::::ML1512c|ML1512c|conserved::::ML1479c|clpP2|PROBABLE::::ML0492c|ppiB|Probable::::ML0153|uvrD1|Probable::::ML1544c|eccB5|PROBABLE::::ML0896|aroG|Probable::::ML0348|ML0348|Possible	12
250423_mlep_allbyall_8333	ML2054c|ML2054c|probable::::ML1091|mdh|PROBABLE::::ML2284|ML2284|hypothetical::::ML1061|ML1061|conserved::::ML0242|ispE|Probable::::ML1730|adhC|PROBABLE::::ML0904|ML0904|PROBABLE::::ML2713c|rpmH|50S::::ML0095|ubiA|Possible::::ML1519c|thyA|PROBABLE::::ML0887c|fadD15|Probable::::ML2395c|pra|Probable::::ML0258|ML0258|Conserved::::ML2411c|ccdA|POSSIBLE::::ML1448|sigC|PROBABLE::::ML1076|sigE|ALTERNATIVE::::ML2020|ML2020|conserved::::ML1581c|gcpE|PROBABLE	18
250423_mlep_allbyall_8334	ML1582c|ML1582c|PROBABLE::::ML2358c|fadD26|FATTY-ACID-CoA::::ML0485c|gabT|Probable::::ML2300c|ML2300c|POSSIBLE::::ML1220|bioB|PROBABLE::::ML0022c|ML0022c|Conserved::::ML2041c|oxyR|Probable::::ML1387|uvrB|PROBABLE::::ML0491|relA|PROBABLE::::ML0726c|accA3|Probable	10
250423_mlep_allbyall_8335	ML0101|pks13|Polyketide::::ML0041|mycP1|Possible::::ML2603|ML2603|POSSIBLE::::ML2378|mmpL4|PROBABLE::::ML0863|ML0863|hypothetical::::ML0939|ML0939|hypothetical::::ML1417|cdh|possible::::ML1849c|rplN|PROBABLE::::ML1909c|ML1909c|conserved::::ML1321|pup|conserved::::ML2151|ML2151|conserved::::ML1821c|ML1821c|conserved	12
250423_mlep_allbyall_8336	ML1610c|ML1610c|conserved::::ML0747c|ctpC|Probable::::ML1994|fadD10|POSSIBLE::::ML1960c|rpsM|PROBABLE::::ML0392c|ML0392c|Possible::::ML2465|ML2465|conserved::::ML1682|mutT1|POSSIBLE::::ML0120c|echA1|Possible::::ML0606|ML0606|Conserved::::ML1175|ML1175|conserved::::ML0911|murX|Probable::::ML0572|tpi|Probable::::ML0583c|tkt|Probable::::ML0527c|ML0527c|Hypothetical	14
250423_mlep_allbyall_8337	ML0232|ML0232|conserved::::ML0426|lppS|Probable::::ML2416A|ML2416A|Hypothetical::::ML1905c|rplK|PROBABLE::::ML2429c|ML2429c|CONSERVED::::ML0752|wbbL|PROBABLE::::ML0542|rpoZ|Probable::::ML0883|trpD|Probable::::ML2038c|bfrA|PROBABLE::::ML2440c|senX3|PUTATIVE::::ML2297|ephE|POSSIBLE::::ML2666c|ML2666c|hypothetical::::ML0154c|ML0154c|Conserved::::ML2699|ML2699|putative::::ML1904c|rplA|PROBABLE::::ML0485c|gabT|Probable::::ML2507c|dcd|PROBABLE::::ML1829|ML1829|hypothetical	18
250423_mlep_allbyall_8338	ML1452c|ML1452c|PROBABLE::::ML2580c|ML2580c|PROBABLE::::ML1370|ML1370|Hypothetical::::ML2095c|pstS3|PERIPLASMIC::::ML2354c|ppsD|PHENOLPTHIOCEROL::::ML2581|ML2581|PROBABLE::::ML2598|ML2598|PROBABLE::::ML1471c|folC|PROBABLE::::ML0230|panC|Probable::::ML0426|lppS|Probable::::ML0044|espL|Conserved	11
250423_mlep_allbyall_8339	ML0456c|thrS|Probable::::ML1387|uvrB|PROBABLE::::ML0728c|sseA|Probable::::ML1808c|ML1808c|PROBABLE::::ML2537c|eccA3|conserved::::ML1392|uvrA|PROBABLE::::ML1671c|recG|PROBABLE::::ML2447c|murB|PROBABLE::::ML0448|ML0448|Hypothetical::::ML1610c|ML1610c|conserved	10
250423_mlep_allbyall_8340	ML0826|glyS|PROBABLE::::ML0578|ppc|Probable::::ML0489|ML0489|Possible::::ML0020c|pstP|Possible::::ML2143|ML2143|POSSIBLE::::ML0755c|ML0755c|conserved::::ML1942|ML1942|PROBABLE::::ML1689c|ML1689c|POSSIBLE::::ML1469c|ndk|PROBABLE::::ML0315c|ML0315c|Probable::::ML0226|folK|Probable2-amino-4-hydroxy-6-hydroxymethyldihydropterine::::ML1505|ML1505|CONSERVED::::ML0831|dgt|PROBABLE	13
250423_mlep_allbyall_8341	ML0564|ML0564|Conserved::::ML0871|ML0871|conserved::::ML1729|fecB|PROBABLE::::ML0426|lppS|Probable::::ML1484c|ML1484c|PROBABLE::::ML0544|metK|Probable::::ML1119|ML1119|CONSERVED::::ML2421c|hemC|PROBABLE::::ML2700|ML2700|PROBABLE::::ML1098c|ML1098c|conserved	10
250423_mlep_allbyall_8342	ML1425c|ML1425c|Probable::::ML1855c|rpmC|PROBABLE::::ML0840c|ML0840c|hypothetical::::ML0178c|mscL|Possible::::ML0303|glnH|Probable::::ML2263c|menB|PROBABLE::::ML2566|htdX|conserved::::ML1556c|infB|PROBABLE::::ML0915|murC|Probable::::ML0293c|ML0293c|Hypothetical::::ML0269c|fgd1|Probable::::ML0317|groEL2|65::::ML0321|ispD|Probable::::ML1660c|ML1660c|conserved::::ML1845c|rpsH|PROBABLE::::ML2416A|ML2416A|Hypothetical	16
250423_mlep_allbyall_8343	ML1962c|infA|PROBABLE::::ML0030c|ML0030c|Possible::::ML1927c|ML1927c|conserved::::ML2452c|ML2452c|hypothetical::::ML2617c|mmpL11|PROBABLE::::ML0664|ML0664|Hypothetical::::ML1463c|nadE|PROBABLE::::ML1193|ML1193|conserved::::ML0873|adk|Probable::::ML1706c|ML1706c|conserved::::ML0862|ephD|Possible::::ML2428c|galE2|POSSIBLE::::ML0799c|ML0799c|conserved::::ML0230|panC|Probable::::ML1572|ML1572|hypothetical	15
250423_mlep_allbyall_8344	ML2327|cobQ2|POSSIBLE::::ML2499A|lpqJ|Probable::::ML0628|ML0628|Conserved::::ML1025c|ML1025c|possible::::ML0150c|pgi|Probable::::ML2155c|ML2155c|conserved::::ML0281|ML0281|Conserved::::ML0773|mtrA|probable::::ML1192|acpS|HOLO-[ACYL-CARRIER::::ML0118c|ML0118c|Probable::::ML1558c|nusA|PROBABLE::::ML0811c|rhlE|Probable::::ML2195|ML2195|PROBABLE::::ML0756c|ML0756c|probable::::ML0211|ML0211|Possible::::ML2035c|ML2035c|hypothetical::::ML0298c|thiS|Possible	17
250423_mlep_allbyall_8345	ML2335c|dnaZX|DNA::::ML2277|grcC1|PROBABLE::::ML1918c|ML1918c|PROBABLE::::ML1286|ML1286|Probable::::ML1600c|xerC|PROBABLE::::ML0169|ML0169|Conserved::::ML2235c|purD|PROBABLE::::ML0128|ML0128|Possible::::ML2136|serC|POSSIBLE::::ML1078|htrA|PROBABLE::::ML0052c|eccCb1|Conserved::::ML1253c|glbO|POSSIBLE::::ML0857c|ML0857c|PROBABLE::::ML1010c|ML1010c|hypothetical	14
250423_mlep_allbyall_8346	ML0228|ML0228|Probable::::ML1479c|clpP2|PROBABLE::::ML0093|glfT|Bifunctional::::ML2684c|ssb|PROBABLE::::ML0639|whiB7|Probable::::ML1628c|ftsY|PROBABLE::::ML1176c|ML1176c|CONSERVED::::ML0909|murE|ProbableUDP-N-acetylmuramoylalanyl-D-glutamate-2,6-diaminopimelate::::ML0225|folB|Probable::::ML0281|ML0281|Conserved::::ML1264|hisI|Probable::::ML0366|mrsA|Probable::::ML1895c|rplL|PROBABLE::::ML0304|pknG|Probable::::ML0803|ML0803|Probable	15
250423_mlep_allbyall_8347	ML0249c|glmU|Probable::::ML0772|tmk|probable::::ML1613c|rplS|PROBABLE::::ML2428A|ML2428A|CONSERVED::::ML2487c|pyrE|PROBABLE::::ML0596|csd|Probable::::ML0804c|whiB1|Probable::::ML1928c|ML1928c|hypothetical::::ML0544|metK|Probable::::ML0468c|ML0468c|Possible::::ML2527c|eccE3|PROBABLE::::ML1755c|sdaA|PROBABLE::::ML1637c|ML1637c|conserved::::ML2453c|ML2453c|POSSIBLE::::ML2569c|lpqI|PROBABLE::::ML1300|ML1300|conserved::::ML1065|ML1065|conserved::::ML1338c|ML1338c|possible	18
250423_mlep_allbyall_8348	ML1470c|ML1470c|PROBABLE::::ML0304|pknG|Probable::::ML0818|ML0818|conserved::::ML2260c|pitA|PROBABLE::::ML0211|ML0211|Possible::::ML0173|rpmF|Probable::::ML1922|ML1922|conserved::::ML1114c|ML1114c|PROBABLE::::ML0781|ML0781|conserved::::ML2140c|ML2140c|POSSIBLE::::ML2627|ML2627|conserved::::ML1339c|ML1339c|POSSIBLE::::ML2672c|icd2|PROBABLE::::ML0922|wag31|CONSERVED	14
250423_mlep_allbyall_8349	ML2072c|gcvB|Probable::::ML1120|ML1120|conserved::::ML2350c|drrC|PROBABLE::::ML1938c|lytB2|PROBABLE::::ML2028|fbpB|SECRETED::::ML2593|lprK|POSSIBLE::::ML0557c|lprG|Probable::::ML2158c|ML2158c|hypothetical::::ML0092|glf|Probable::::ML2257c|menE|POSSIBLE::::ML2265c|ML2265c|hypothetical::::ML2427c|ML2427c|conserved::::ML1840c|rplO|PROBABLE	13
250423_mlep_allbyall_8350	ML0139|mas|Probable::::ML0133|ML0133|Conserved::::ML0990|ML0990|PROBABLE::::ML1114c|ML1114c|PROBABLE::::ML0676c|ML0676c|Conserved::::ML0181c|ML0181c|Conserved::::ML0956|ML0956|Putative::::ML2273|menH|PROBABLE::::ML0451c|ML0451c|Probable::::ML0761c|ML0761c|conserved::::ML2654|ML2654|conserved::::ML0218c|ML0218c|Hypothetical	12
250423_mlep_allbyall_8351	ML1115|lprB|POSSIBLE::::ML2219A|ML2219A|conserved::::ML0410|PE3|PE-family::::ML0348|ML0348|Possible::::ML0763|pmmA|probable::::ML2655|fbpC2|SECRETED::::ML2305|ML2305|PROBABLE::::ML1406|argC|PROBABLE::::ML2142c|ML2142c|conserved::::ML0808c|entC|probable::::ML0734c|ML0734c|Probable::::ML0293c|ML0293c|Hypothetical::::ML2550|ML2550|conserved::::ML2565|fabG4|PROBABLE::::ML1993|fcoT|conserved::::ML1465c|obg|PROBABLE	16
250423_mlep_allbyall_8352	ML1122c|oppD|PROBABLE::::ML1458c|proA|PROBABLE::::ML1799c|mutB|PROBABLE::::ML0540|mihF|Putative::::ML1613c|rplS|PROBABLE::::ML2472c|tyrA|PREPHENATE::::ML0410|PE3|PE-family::::ML1246|plsB|PROBABLE::::ML0910|murF|ProbableUDP-N-acetylmuramoylalanyl-D-glutamyl-2,6-diaminopimelate-D-alanyl-D-alanyl::::ML2094c|pstC2|PHOSPHATE-TRANSPORT::::ML1041c|ML1041c|conserved::::ML1692c|serA1|PROBABLE	12
250423_mlep_allbyall_8353	ML0879c|qcrB|Probable::::ML1597c|tsf|PROBABLE::::ML2446c|lprQ|PROBABLE::::ML2567|ML2567|hypothetical::::ML2595|ML2595|PROBABLE::::ML0009|ML0009|Hypothetical::::ML0863|ML0863|hypothetical::::ML1444|ML1444|CONSERVED::::ML0454c|pgsA|Probable::::ML1807c|fabG1|3-OXOACYL-[ACYL-CARRIER::::ML1022c|sigA|RNA::::ML1064|gpgS|conserved::::ML1624|ML1624|conserved::::ML1953c|glyA|Probable::::ML0703c|ML0703c|Conserved	15
250423_mlep_allbyall_8354	ML0793|ML0793|conserved::::ML2135c|ML2135c|possible::::ML0322|ispF|Probable::::ML0419c|spoU|Probable::::ML1410|argF|Probable::::ML0961c|metE|PROBABLE5-METHYLTETRAHYDROPTEROYLTRIGLUTAMATE--HOMOCYSTEINE::::ML0137c|mmpL7|Conserved::::ML2252c|ML2252c|hypothetical::::ML1519c|thyA|PROBABLE::::ML2426|cmaA2|CYCLOPROPANE-FATTY-ACYL-PHOSPHOLIPID::::ML0256|ML0256|Possible::::ML0054c|eccB1|Possible::::ML2592|mce1D|MCE-FAMILY::::ML1926c|ML1926c|putative	14
250423_mlep_allbyall_8355	ML1132|rho|PROBABLE::::ML1922|ML1922|conserved::::ML1961c|rpmJ|PROBABLE::::ML0928|ML0928|hypothetical::::ML2046|lldD2|POSSIBLE::::ML1193|ML1193|conserved::::ML2406|menA|1,4-DIHYDROXY-2-NAPHTHOATE::::ML1214c|ML1214c|Possible::::ML1120|ML1120|conserved::::ML2675A|ML2675A|Hypothetical::::ML1657|accD6|ACETYL/PROPIONYL-CoA::::ML2669|ML2669|hypothetical::::ML0808c|entC|probable::::ML0092|glf|Probable	14
250423_mlep_allbyall_8356	ML2490c|clpB|PROBABLE::::ML0514|ML0514|Probable::::ML1679c|gpdA2|PROBABLE::::ML1305c|ansP2|POSSIBLE::::ML0110c|ML0110c|Probable::::ML1919c|ML1919c|CARBONIC::::ML1409|argD|Probable::::ML0508|ML0508|Conserved::::ML0200|topA|Probable::::ML2200|ML2200|conserved::::ML2326|ML2326|possible::::ML1788c|ML1788c|hypothetical	12
250423_mlep_allbyall_8357	ML0594|ML0594|Conserved::::ML1177c|lprD|PROBABLE::::ML0492c|ppiB|Probable::::ML0791c|ML0791c|conserved::::ML1018c|ML1018c|hypothetical::::ML0584|ctaB|Probable::::ML1255|ML1255|conserved::::ML1098c|ML1098c|conserved::::ML2557|ML2557|conserved::::ML0512|alaS|Probable::::ML2396c|cbs|Probable::::ML1946|glpX|conserved::::ML2507c|dcd|PROBABLE::::ML0876|ML0876|Possible	14
250423_mlep_allbyall_8358	ML2355c|ppsC|PHENOLPTHIOCEROL::::ML0816|ML0816|conserved::::ML0468c|ML0468c|Possible::::ML1756|mmr|MULTIDRUGS-TRANSPORT::::ML1115|lprB|POSSIBLE::::ML0119c|lipE|Probable::::ML0451c|ML0451c|Probable::::ML1214c|ML1214c|Possible::::ML1351|mpg|POSSIBLE::::ML0643|ML0643|Possible::::ML1791c|ML1791c|conserved::::ML1661c|ML1661c|conserved	12
250423_mlep_allbyall_8359	ML1142|atpH|PROBABLE::::ML2640c|ML2640c|conserved::::ML0881c|qcrC|Probable::::ML1096c|ML1096c|POSSIBLE::::ML0188|ML0188|Hypothetical::::ML1769|uspB|PROBABLE::::ML0169|ML0169|Conserved::::ML1812c|ML1812c|HYPOTHETICAL::::ML0001|dnaA|Probable::::ML1369|scpB|conserved::::ML2226c|ptrB|PROBABLE::::ML1053|PE5|PE::::ML1440c|ppm1a|Polyprenol-monophosphomannose::::ML0051c|PPE68|PPE::::ML2140c|ML2140c|POSSIBLE::::ML0707c|deoD|Probable::::ML1841c|rpmD|PROBABLE	17
250423_mlep_allbyall_8360	ML1685c|leuC|PROBABLE::::ML1633c|ML1633c|Probable::::ML0918|yfiH|conserved::::ML0824c|zur|probable::::ML1351|mpg|POSSIBLE::::ML2257c|menE|POSSIBLE::::ML0866|ilvE|PROBABLE::::ML2518c|ML2518c|conserved::::ML0845c|ML0845c|conserved::::ML1899|lipG|PROBABLE::::ML1468c|rne|possible::::ML2679B|ML2679B|Hypothetical::::ML0811c|rhlE|Probable::::ML1751A|ML1751A|hypothetical::::ML2468c|ML2468c|hypothetical	15
250423_mlep_allbyall_8361	ML0535|carA|Probable::::ML1610c|ML1610c|conserved::::ML2277|grcC1|PROBABLE::::ML2337|ML2337|PROBABLE::::ML2467|ML2467|SHORT::::ML2308|ponA2|PROBABLE::::ML1122c|oppD|PROBABLE::::ML1573c|ML1573c|possible::::ML0109c|ML0109c|Probable::::ML2114c|ML2114c|conserved::::ML0925|glnA|GLUTAMINE::::ML1430|ML1430|Possible::::ML1022c|sigA|RNA	13
250423_mlep_allbyall_8362	ML1553|proS|Probable::::ML2143|ML2143|POSSIBLE::::ML2270|menD|PROBABLE::::ML2211c|purL|PHOSPHORIBOSYLFORMYLGLYCINAMIDINE::::ML2459|pcaA|MYCOLIC::::ML2271|ML2271|PROBABLE::::ML2569A|ML2569A|SMALL::::ML0073|ML0073|Probable::::ML1937|ML1937|probable::::ML1477c|clpX|PROBABLE::::ML2424|serB1|POSSIBLE::::ML0837|ML0837|conserved::::ML0292c|ML0292c|Hypothetical::::ML1309|hisE|Probable::::ML0021c|ML0021c|Conserved::::ML1668B|ML1668B|Conserved	16
250423_mlep_allbyall_8363	ML0955c|ppdK|PROBABLE::::ML1041c|ML1041c|conserved::::ML1358|tlyA|cytotoxin/hemolysin::::ML0959|ML0959|hypothetical::::ML2219c|purQ|PROBABLE::::ML2622c|ML2622c|Probable::::ML0276c|ML0276c|Conserved::::ML2205c|purM|PROBABLE::::ML1805c|hemZ|FERROCHELATASE::::ML1426c|ML1426c|Probable::::ML2211c|purL|PHOSPHORIBOSYLFORMYLGLYCINAMIDINE::::ML0447|ML0447|Conserved::::ML0606|ML0606|Conserved::::ML2421c|hemC|PROBABLE::::ML0676c|ML0676c|Conserved::::ML0760|whiB2|Probable::::ML2219A|ML2219A|conserved::::ML1233c|ML1233c|conserved	18
250423_mlep_allbyall_8364	ML0135|pks1|Probable::::ML1022c|sigA|RNA::::ML0133|ML0133|Conserved::::ML2301c|nth|PROBABLE::::ML1334|ML1334|possible::::ML0882c|ctaE|PROBABLE::::ML0779|secA1|PROBABLE::::ML0542|rpoZ|Probable::::ML1365|ML1365|PROBABLE	9
250423_mlep_allbyall_8365	ML1234c|fadD21|PROBABLE::::ML0013c|ML0013c|Probable::::ML0009|ML0009|Hypothetical::::ML1248|ML1248|PROBABLE::::ML1694c|ilvC|PROBABLE::::ML1940|xseA|PROBABLE::::ML1898|ML1898|conserved::::ML1091|mdh|PROBABLE::::ML2503c|rmlA|ALPHA-D-GLUCOSE-1-PHOSPHATE::::ML2564c|fadA2|PROBABLE::::ML0599E|ML0599E|Hypothetical::::ML0630|ML0630|Conserved::::ML2591|mce1C|MCE-FAMILY::::ML1518c|dfrA|DIHYDROFOLATE::::ML1044|hemY|PROBABLE	15
250423_mlep_allbyall_8366	ML2441c|gpm1|PROBABLE::::ML2388|ML2388|PROBABLE::::ML0584|ctaB|Probable::::ML0802|ML0802|Probable::::ML1122c|oppD|PROBABLE::::ML0886|ML0886|possible::::ML1029|ML1029|conserved::::ML1543c|eccC5|PROBABLE::::ML1806c|inhA|NADH-DEPENDENT::::ML1257|hisD|Probable::::ML2333|ML2333|conserved::::ML0217|ML0217|Hypothetical	12
250423_mlep_allbyall_8367	ML0661c|fadE24|Probable::::ML1667c|ML1667c|POSSIBLE::::ML2709c|ML2709c|conserved::::ML1465c|obg|PROBABLE::::ML1365|ML1365|PROBABLE::::ML2677|ML2677|PROBABLE::::ML0670|ftsX|Putative::::ML1294c|ML1294c|conserved::::ML1293c|pyrD|Probable::::ML0136|lppX|Probable::::ML0582c|tal|Probable::::ML0804c|whiB1|Probable::::ML1796|ML1796|hypothetical::::ML2582|ML2582|PROBABLE::::ML0024|ML0024|Hypothetical::::ML2380c|ML2380c|possible::::ML0713|glpD|Probable	17
250423_mlep_allbyall_8368	ML2551|aac|AMINOGLYCOSIDE::::ML0430|ML0430|Probable::::ML0424c|bcp|Probable::::ML1589c|cdsA|PROBABLE::::ML2300c|ML2300c|POSSIBLE::::ML1001c|ML1001c|CONSERVED::::ML0065|ethA|Probable::::ML0747c|ctpC|Probable::::ML0323|cysS1|Probable::::ML2485c|ML2485c|POSSIBLE::::ML2473|ML2473|conserved::::ML1296|ML1296|conserved::::ML0533|pyrC|Probable::::ML2651|ML2651|hypothetical::::ML0431c|ML0431c|Possible::::ML2527c|eccE3|PROBABLE	16
250423_mlep_allbyall_8369	ML0183|moeA1|Probable::::ML0916|ftsQ|POSSIBLE::::ML0904|ML0904|PROBABLE::::ML2309|ML2309|conserved::::ML1424c|ML1424c|Probable::::ML0599B|ML0599B|Conserved::::ML0906|ML0906|conserved::::ML0512|alaS|Probable::::ML2354c|ppsD|PHENOLPTHIOCEROL	9
250423_mlep_allbyall_8370	ML1658c|fpg|Probable::::ML0061|gltB|Probable::::ML2688c|ponA1|PROBABLE::::ML0231|panD|Probable::::ML0064c|ethR|Probable::::ML0468c|ML0468c|Possible::::ML2098|mntH|DIVALENT::::ML0796|ML0796|conserved::::ML2440c|senX3|PUTATIVE::::ML1562c|efpA|POSSIBLE::::ML1466c|rpmA|PROBABLE::::ML0946|ML0946|conserved	12
250423_mlep_allbyall_811	ML1095c|sucA|PROBABLE::::ML1918c|ML1918c|PROBABLE::::ML0514|ML0514|Probable::::ML0004|ML0004|Conserved::::ML0732|birA|POSSIBLE::::ML0452c|ML0452c|Probable::::ML1664c|ML1664c|POSSIBLE::::ML2600c|ML2600c|PROBABLE::::ML1132|rho|PROBABLE::::ML0293c|ML0293c|Hypothetical::::ML1372|engA|PROBABLE::::ML1458c|proA|PROBABLE	12
250423_mlep_allbyall_812	ML1361|ML1361|conserved::::ML0730c|ML0730c|Conserved::::ML1842c|rpsE|PROBABLE::::ML1088|sugB|PROBABLE::::ML1951c|phoH2|PROBABLE::::ML1498c|typA|POSSIBLE::::ML1730|adhC|PROBABLE::::ML2188|phoY2|PROBABLE::::ML1136|ML1136|conserved::::ML1782c|ML1782c|conserved::::ML1334|ML1334|possible::::ML0204|galE1|Probable::::ML0078|pheA|Possible::::ML0381|groEL1|60::::ML2604|ML2604|conserved	15
250423_mlep_allbyall_813	ML0537|pyrF|Probable::::ML1333|helY|PROBABLE::::ML0841|mmp1|major::::ML0810c|ML0810c|Possible::::ML0371|glmS|Probable::::ML2700|ML2700|PROBABLE::::ML2369B|ML2369B|Hypothetical::::ML1512c|ML1512c|conserved::::ML2274c|ML2274c|POSSIBLE::::ML1572|ML1572|hypothetical::::ML1006|ML1006|conserved	11
250423_mlep_allbyall_814	ML1022c|sigA|RNA::::ML0127|ML0127|Possible::::ML2219A|ML2219A|conserved::::ML0796|ML0796|conserved::::ML1859c|rpsS|PROBABLE::::ML1731c|nrdF|RIBONUCLEOSIDE-DIPHOSPHATE::::ML1652|ML1652|conserved::::ML0825c|ML0825c|PROBABLE::::ML0322|ispF|Probable::::ML1017c|ML1017c|probable::::ML2621c|ML2621c|CONSERVED::::ML1038|dxs|PROBABLE::::ML1315c|lppK|Probable::::ML2390c|ML2390c|Conserved::::ML0685c|ML0685c|Possible::::ML1816c|ML1816c|PROBABLE::::ML0379|gcp|Probable	17
250423_mlep_allbyall_815	ML1689c|ML1689c|POSSIBLE::::ML0239|tatD|Probable::::ML0761c|ML0761c|conserved::::ML2156|ML2156|CONSERVED::::ML1190|ML1190|conserved::::ML1638c|ML1638c|conserved::::ML1812c|ML1812c|HYPOTHETICAL::::ML0574|ML0574|Hypothetical::::ML0087|ML0087|Possible::::ML0055c|eccA1|Conserved::::ML1135|hemK|PROBABLE::::ML2303c|ML2303c|POSSIBLE::::ML2442c|ML2442c|conserved::::ML0551c|ML0551c|Putative::::ML1983|ML1983|conserved::::ML1427c|ML1427c|Probable	16
250423_mlep_allbyall_816	ML0321|ispD|Probable::::ML0663|ML0663|Conserved::::ML0450c|snzP|Possible::::ML2425|ML2425|conserved::::ML1860c|rplB|PROBABLE::::ML1222|ML1222|CONSERVED::::ML0877|mmpS3|PROBABLE::::ML1956c|rplQ|PROBABLE::::ML1122c|oppD|PROBABLE::::ML0066c|rraA|Probable::::ML2696|ML2696|POSSIBLE::::ML0841|mmp1|major::::ML0909|murE|ProbableUDP-N-acetylmuramoylalanyl-D-glutamate-2,6-diaminopimelate::::ML2206c|purF|AMIDOPHOSPHORIBOSYLTRANSFERASE::::ML1217|bioF|PROBABLE::::ML1603c|ML1603c|hypothetical::::ML2313|ML2313|conserved::::ML1016|ML1016|conserved	18
250423_mlep_allbyall_817	ML0889|ML0889|CONSERVED::::ML1878c|fusA1|PROBABLE::::ML1688c|gltS|PROBABLE::::ML2269|bpoC|POSSIBLE::::ML0258|ML0258|Conserved::::ML2707c|parA|PROBABLE::::ML0068c|ML0068c|Conserved::::ML1540c|ML1540c|conserved::::ML0303|glnH|Probable::::ML1175|ML1175|conserved::::ML0541|gmk|Probable::::ML2301c|nth|PROBABLE::::ML1427c|ML1427c|Probable::::ML2380c|ML2380c|possible::::ML0686|trpS|Probable::::ML0921|ML0921|Possible::::ML1895c|rplL|PROBABLE	17
250423_mlep_allbyall_818	ML2203|ML2203|conserved::::ML1597c|tsf|PROBABLE::::ML1685c|leuC|PROBABLE::::ML0293c|ML0293c|Hypothetical::::ML1005|ML1005|conserved::::ML2434c|ML2434c|conserved::::ML0424c|bcp|Probable::::ML1603c|ML1603c|hypothetical::::ML0092|glf|Probable::::ML1800c|mutA|PROBABLE::::ML1675c|ung|PROBABLE::::ML1063|folP2|PROBABLE::::ML2689c|ML2689c|conserved::::ML1728c|ctaD|PROBABLE::::ML1172|murI|PROBABLE::::ML1271|trpC|Probable::::ML0127|ML0127|Possible	17
250423_mlep_allbyall_819	ML1681|ppk|PROBABLE::::ML1543c|eccC5|PROBABLE::::ML0454c|pgsA|Probable::::ML0817|moeB1|PROBABLE::::ML2353c|ppsE|PHENOLPTHIOCEROL::::ML0542|rpoZ|Probable::::ML0643|ML0643|Possible::::ML2141|ML2141|POSSIBLE::::ML2675A|ML2675A|Hypothetical	9
250423_mlep_allbyall_820	ML1454c|nadD|PROBABLE::::ML0563|ML0563|Conserved::::ML0559|ribA|Probable::::ML2278|htpX|PROBABLE::::ML1103c|ML1103c|PROBABLE::::ML1397|tsnR|Possible::::ML2064|blaR|CONSERVED::::ML1484c|ML1484c|PROBABLE::::ML1677|ML1677|POSSIBLE::::ML0054c|eccB1|Possible::::ML1105|udgB|conserved::::ML1315c|lppK|Probable::::ML0473|ML0473|Hypothetical::::ML2499A|lpqJ|Probable::::ML1121c|oppA|PROBABLE::::ML0514|ML0514|Probable::::ML2131c|pdxH|PROBABLE	17
250423_mlep_allbyall_821	ML1734c|nrdE|RIBONUCLEOSIDE-DIPHOSPHATE::::ML1629c|smc|PROBABLE::::ML0949c|ML0949c|Possible::::ML0798c|ML0798c|conserved::::ML0917|ftsZ|cell::::ML2439c|regX3|TWO::::ML2518c|ML2518c|conserved::::ML1898|ML1898|conserved::::ML0467|dedA|Possible::::ML0066c|rraA|Probable::::ML0624|hrcA|Probable::::ML1921c|ML1921c|POSSIBLE::::ML1575c|ML1575c|hypothetical::::ML0679|ML0679|Hypothetical	14
250423_mlep_allbyall_822	ML1953c|glyA|Probable::::ML0008c|ML0008c|Hypothetical::::ML1701c|pfkA|PROBABLE::::ML0901|ML0901|conserved::::ML1488c|ML1488c|PROBABLE::::ML1253c|glbO|POSSIBLE::::ML2176|ML2176|hypothetical::::ML1845c|rpsH|PROBABLE::::ML0006|gyrA|Probable::::ML1274|lgt|Possible::::ML0811c|rhlE|Probable::::ML2277|grcC1|PROBABLE::::ML0715|lpqC|Possible::::ML0634|ML0634|Probable	14
250423_mlep_allbyall_823	ML2568c|ML2568c|POSSIBLE::::ML1077|rseA|conserved::::ML0986|ML0986|conserved::::ML0902c|lppM|probable::::ML2489c|ML2489c|POSSIBLE::::ML2435|ML2435|conserved::::ML1696c|ilvB|PROBABLE::::ML2204|ML2204|conserved::::ML1293c|pyrD|Probable::::ML1312c|ML1312c|conserved::::ML0240|rpfB|Probable::::ML2564c|fadA2|PROBABLE::::ML2341c|ML2341c|possible::::ML1278|tesB|Probable::::ML1425c|ML1425c|Probable::::ML2228|ML2228|POSSIBLE::::ML0464|ML0464|hypothetical	17
250423_mlep_allbyall_824	ML2142c|ML2142c|conserved::::ML1418c|ML1418c|conserved::::ML1078|htrA|PROBABLE::::ML1624|ML1624|conserved::::ML0544|metK|Probable::::ML2235c|purD|PROBABLE::::ML0011|ppiA|Probable::::ML0133|ML0133|Conserved::::ML0757c|ML0757c|hypothetical::::ML2451c|deoC|PROBABLE::::ML0910|murF|ProbableUDP-N-acetylmuramoylalanyl-D-glutamyl-2,6-diaminopimelate-D-alanyl-D-alanyl::::ML0395|guaA|Probable::::ML1631c|glnA2|PROBABLE::::ML2713c|rpmH|50S::::ML0538|PE4|PE-family::::ML0573|ML0573|Hypothetical	16
250423_mlep_allbyall_825	ML2570|ML2570|PROBABLE::::ML0811c|rhlE|Probable::::ML1946|glpX|conserved::::ML2473|ML2473|conserved::::ML2210c|ML2210c|conserved::::ML0114c|rfbE|Probable::::ML0659c|ML0659c|Hypothetical::::ML0682c|metA|Probable::::ML2709c|ML2709c|conserved::::ML0397c|ML0397c|Possible::::ML1770|uspC|PROBABLE::::ML2312|ML2312|POSSIBLE	12
250423_mlep_allbyall_826	ML1174|rphA|PROBABLE::::ML1424c|ML1424c|Probable::::ML2219A|ML2219A|conserved::::ML2083c|ilvG|Probable::::ML0896|aroG|Probable::::ML0696c|sdhB|Probable::::ML2203|ML2203|conserved::::ML1751A|ML1751A|hypothetical::::ML2493c|hspR|PROBABLE::::ML0448|ML0448|Hypothetical::::ML0533|pyrC|Probable::::ML0700|add|Probable::::ML1833c|secY|PROBABLE::::ML2177c|ML2177c|probable::::ML0008c|ML0008c|Hypothetical::::ML2273|menH|PROBABLE::::ML0569c|ML0569c|Possible	17
250423_mlep_allbyall_827	ML1195|ileS|isoleucyl-tRNA::::ML0674|folD|Probable::::ML1544c|eccB5|PROBABLE::::ML1458c|proA|PROBABLE::::ML2313|ML2313|conserved::::ML0959|ML0959|hypothetical::::ML0366|mrsA|Probable::::ML0729c|ML0729c|Conserved::::ML1583c|dxr|PROBABLE::::ML2605|ML2605|conserved::::ML1166|ML1166|POSSIBLE::::ML1181c|esxK2|Putative::::ML1427c|ML1427c|Probable::::ML1255|ML1255|conserved::::ML2463c|ML2463c|conserved	15
250423_mlep_allbyall_828	ML1937|ML1937|probable::::ML0229|ML0229|Conserved::::ML2144|ML2144|POSSIBLE::::ML0886|ML0886|possible::::ML0587c|ML0587c|Possible::::ML1199|lspA|PROBABLE::::ML1679c|gpdA2|PROBABLE::::ML0425|ML0425|Possible::::ML1846c|rpsN|PROBABLE::::ML1572|ML1572|hypothetical::::ML2671|ctpI|PROBABLE::::ML0854|gpsI|BIFUNCTIONAL::::ML0030c|ML0030c|Possible::::ML0656c|ML0656c|Hypothetical	14
250423_mlep_allbyall_829	ML2351c|drrB|PROBABLE::::ML1991|PPE|PPE-family::::ML1918c|ML1918c|PROBABLE::::ML1808c|ML1808c|PROBABLE::::ML2213c|pepC|PROBABLE::::ML0778|ML0778|conserved::::ML0204|galE1|Probable::::ML1927c|ML1927c|conserved::::ML0488|secF|Probable::::ML2647|msrA|PROBABLE::::ML0866|ilvE|PROBABLE::::ML1814|acn|PROBABLE::::ML0782|ML0782|probable::::ML1960c|rpsM|PROBABLE::::ML0577|secG|Probable	15
250423_mlep_allbyall_830	ML0747c|ctpC|Probable::::ML2048|ML2048|conserved::::ML2269|bpoC|POSSIBLE::::ML1217|bioF|PROBABLE::::ML0293c|ML0293c|Hypothetical::::ML2700|ML2700|PROBABLE::::ML0319c|lpqE|Possible::::ML0448|ML0448|Hypothetical::::ML0156|sucD|Probable::::ML1124c|oppB|PROBABLE::::ML1157c|ML1157c|conserved::::ML0028|ML0028|Conserved::::ML1321|pup|conserved::::ML2627|ML2627|conserved::::ML1133|rpmE|PROBABLE::::ML1131|thrB|PROBABLE::::ML2312|ML2312|POSSIBLE	17
250423_mlep_allbyall_831	ML1322|prcB|proteasome::::ML1724c|echA17|PROBABLE::::ML1591c|pyrH|PROBABLE::::ML1016|ML1016|conserved::::ML1411|argR|Probable::::ML0281|ML0281|Conserved::::ML2261c|ML2261c|conserved::::ML0493|ML0493|Possible::::ML1026|ML1026|conserved::::ML1523c|ML1523c|hypothetical::::ML1677|ML1677|POSSIBLE::::ML0753|manB|Probable::::ML2264c|ML2264c|hypothetical::::ML2186|ML2186|POSSIBLE::::ML1784|mscR|Probable::::ML1383|coaE|Probable::::ML1080c|mrp|PROBABLE::::ML1781c|ML1781c|conserved::::ML1478|mmuM|PROBABLE::::ML2059|ML2059|POSSIBLE::::ML1911c|rpmG2|PROBABLE	21
250423_mlep_allbyall_832	ML2356c|ppsB|PHENOLPTHIOCEROL::::ML0178c|mscL|Possible::::ML1633c|ML1633c|Probable::::ML0713|glpD|Probable::::ML1213c|ML1213c|CONSERVED::::ML0387|guaB2|Probable::::ML1863c|rplC|PROBABLE::::ML0996|dapF|PROBABLE::::ML1067|ML1067|conserved::::ML1399|ML1399|conserved	10
250423_mlep_allbyall_833	ML0564|ML0564|Conserved::::ML0286c|fba|Probable::::ML2634c|pntB|PROBABLE::::ML2038c|bfrA|PROBABLE::::ML1488c|ML1488c|PROBABLE::::ML0631|era|Probable::::ML1713|ML1713|conserved::::ML2706c|parB|PROBABLE::::ML2380c|ML2380c|possible::::ML1145|atpD|PROBABLE::::ML0763|pmmA|probable::::ML0987|recA|RECA::::ML1446c|ML1446c|conserved::::ML0540|mihF|Putative::::ML0579c|devB|Probable::::ML2569A|ML2569A|SMALL	16
250423_mlep_allbyall_834	ML0956|ML0956|Putative::::ML2093c|pstA1|PROBABLE::::ML1115|lprB|POSSIBLE::::ML2209|cpsY|POSSIBLE::::ML2258c|ML2258c|conserved::::ML2134c|fprB|PROBABLE::::ML2206c|purF|AMIDOPHOSPHORIBOSYLTRANSFERASE::::ML0153|uvrD1|Probable::::ML0151c|ML0151c|Conserved::::ML0848|ML0848|POSSIBLE::::ML2314c|glpK|PROBABLE::::ML1908c|ML1908c|conserved::::ML1511|npdA|Probable	13
250423_mlep_allbyall_835	ML0750c|ML0750c|conserved::::ML1939|ML1939|conserved::::ML0899c|ML0899c|Possible::::ML0240|rpfB|Probable::::ML2244c|ML2244c|hypothetical::::ML0102|accD4|Probable::::ML2453c|ML2453c|POSSIBLE::::ML1257|hisD|Probable::::ML0895|ML0895|conserved::::ML0364|rplM|Probable::::ML0187|ML0187|Conserved::::ML0007|ML0007|Possible::::ML0093|glfT|Bifunctional::::ML1015c|ML1015c|PROBABLE::::ML0904|ML0904|PROBABLE::::ML1297|ML1297|Possible	16
250423_mlep_allbyall_836	ML1220|bioB|PROBABLE::::ML0543|dfp|Probable::::ML1022c|sigA|RNA::::ML0571|pgk|Probable::::ML0213|mesJ|Possible::::ML0488|secF|Probable::::ML1302|mshC|Probable::::ML0873|adk|Probable::::ML0556c|ML0556c|Aminoglycoside/tetracycline-transport::::ML1989c|ML1989c|hypothetical::::ML2335c|dnaZX|DNA::::ML2203|ML2203|conserved::::ML1018c|ML1018c|hypothetical	13
250423_mlep_allbyall_837	ML0874c|asnB|Probable::::ML1478|mmuM|PROBABLE::::ML0886|ML0886|possible::::ML0848|ML0848|POSSIBLE::::ML1139|atpB|PROBABLE::::ML0717c|ML0717c|Probable::::ML0310c|pssA|Probable::::ML1804|ML1804|conserved::::ML1652|ML1652|conserved::::ML1155|ML1155|conserved::::ML1145|atpD|PROBABLE::::ML2265c|ML2265c|hypothetical::::ML2155c|ML2155c|conserved::::ML0917|ftsZ|cell::::ML1736c|nrdH|PROBABLE::::ML2452c|ML2452c|hypothetical	16
250423_mlep_allbyall_838	ML1890c|rpoC|DNA-DIRECTED::::ML0136|lppX|Probable::::ML1407|argJ|Probable::::ML1101|ML1101|PROBABLE::::ML1589c|cdsA|PROBABLE::::ML2226c|ptrB|PROBABLE::::ML1688c|gltS|PROBABLE::::ML0235|clpC|Probable::::ML0796|ML0796|conserved	9
250423_mlep_allbyall_839	ML0181c|ML0181c|Conserved::::ML1946|glpX|conserved::::ML0607|ML0607|Conserved::::ML0798c|ML0798c|conserved::::ML0904|ML0904|PROBABLE::::ML1900|mmaA1|METHOXY::::ML0875|ctaC|PROBABLE::::ML0283|ML0283|Possible::::ML1628c|ftsY|PROBABLE::::ML1858c|rplV|PROBABLE::::ML0626|ML0626|Conserved::::ML0697c|sdhA|Probable::::ML0255|eno|Probable::::ML0825c|ML0825c|PROBABLE::::ML1193|ML1193|conserved::::ML0964|ML0964|hypothetical	16
250423_mlep_allbyall_840	ML1393c|lysX|Possible::::ML0133|ML0133|Conserved::::ML0808c|entC|probable::::ML0069c|ML0069c|Conserved::::ML0642c|ML0642c|Conserved::::ML1526c|ML1526c|PROBABLE::::ML0773|mtrA|probable::::ML0424c|bcp|Probable::::ML1735c|nrdI|Probable::::ML1958c|rpsD|PROBABLE::::ML1972c|ML1972c|hypothetical::::ML0986|ML0986|conserved::::ML1159|ML1159|POSSIBLE::::ML1855c|rpmC|PROBABLE::::ML0857c|ML0857c|PROBABLE::::ML0156|sucD|Probable::::ML0255|eno|Probable::::ML0959|ML0959|hypothetical	18
250423_mlep_allbyall_8371	ML0765|manA|probable::::ML0817|moeB1|PROBABLE::::ML0133|ML0133|Conserved::::ML1408|argB|Probable::::ML2156|ML2156|CONSERVED::::ML2457|ML2457|PROBABLE::::ML1582c|ML1582c|PROBABLE::::ML0868c|cobT|Probablenicotinate-nucleotide-dimethylbenzimidazol::::ML2434c|ML2434c|conserved::::ML1953c|glyA|Probable::::ML1371|cmk|Probable::::ML0395|guaA|Probable	12
250423_mlep_allbyall_8372	ML0234|lsr2|Lsr2::::ML0239|tatD|Probable::::ML0382c|whiB3|Probable::::ML2210c|ML2210c|conserved::::ML2598|ML2598|PROBABLE::::ML2441c|gpm1|PROBABLE::::ML2197|ML2197|Possible::::ML1136|ML1136|conserved::::ML0640c|ML0640c|Probable::::ML2059|ML2059|POSSIBLE::::ML1486|pepN|PROBABLE::::ML0747c|ctpC|Probable::::ML2421c|hemC|PROBABLE::::ML2698|mutT4|conserved::::ML2704|ML2704|PROBABLE::::ML2141|ML2141|POSSIBLE	16
250423_mlep_allbyall_8373	ML1546c|truB|PROBABLE::::ML0854|gpsI|BIFUNCTIONAL::::ML0388|guaB3|Probable::::ML2260c|pitA|PROBABLE::::ML1458c|proA|PROBABLE::::ML2608c|ilvD|PROBABLE::::ML2618c|ML2618c|probable::::ML2549|ML2549|conserved::::ML2465|ML2465|conserved::::ML0811c|rhlE|Probable::::ML2320c|ML2320c|conserved::::ML2329c|recR|PROBABLE::::ML1089|sugC|PROBABLE	13
250423_mlep_allbyall_8374	ML0393c|ML0393c|Probable::::ML0841|mmp1|major::::ML1369|scpB|conserved::::ML0559|ribA|Probable::::ML0667|prfB|Probable::::ML2666c|ML2666c|hypothetical::::ML0201c|ML0201c|Probable::::ML1898|ML1898|conserved::::ML2141|ML2141|POSSIBLE::::ML1936c|ML1936c|Probable::::ML2193c|mshD|ACETYLTRANSFERASE::::ML0378|ML0378|probable::::ML1200|ML1200|possible::::ML0062|gltD|Probable	14
250423_mlep_allbyall_8375	ML0682c|metA|Probable::::ML1384|ML1384|hypothetical::::ML0169|ML0169|Conserved::::ML0161|purH|Probable::::ML2407c|ML2407c|POSSIBLE::::ML2600c|ML2600c|PROBABLE::::ML0554|rpe|Probable::::ML0615|subI|Probable::::ML0322|ispF|Probable::::ML2596|ML2596|PROBABLE::::ML0959|ML0959|hypothetical::::ML1394|infC|PROBABLE::::ML0370c|ML0370c|Conserved::::ML1761c|ML1761c|hypothetical::::ML2028|fbpB|SECRETED::::ML2689c|ML2689c|conserved::::ML0159|ML0159|Probable::::ML1413|argH|Probable	18
250423_mlep_allbyall_8376	ML0671|smpB|Probable::::ML2535c|eccC3|POSSIBLE::::ML0620|cfp2|Low::::ML2651|ML2651|hypothetical::::ML2227c|purC|PHOSPHORIBOSYLAMINOIMIDAZOLE-::::ML2439c|regX3|TWO::::ML0715|lpqC|Possible::::ML1297|ML1297|Possible::::ML0977|ftsK|POSSIBLE::::ML0317|groEL2|65::::ML1816c|ML1816c|PROBABLE	11
250423_mlep_allbyall_8377	ML1997c|ML1997c|PROBABLE::::ML2499A|lpqJ|Probable::::ML2427c|ML2427c|conserved::::ML0178c|mscL|Possible::::ML2314c|glpK|PROBABLE::::ML1996|nrp|POSSIBLE::::ML1005|ML1005|conserved::::ML2279c|ML2279c|Probable::::ML2562|ML2562|hypothetical::::ML0233|lysS|Probable::::ML2336c|ML2336c|conserved::::ML1730|adhC|PROBABLE	12
250423_mlep_allbyall_8378	ML1596c|amiC|PROBABLE::::ML1177c|lprD|PROBABLE::::ML0011|ppiA|Probable::::ML0207|ML0207|Possible::::ML1159|ML1159|POSSIBLE::::ML1660c|ML1660c|conserved::::ML1816c|ML1816c|PROBABLE::::ML0431c|ML0431c|Possible::::ML0073|ML0073|Probable::::ML1829|ML1829|hypothetical::::ML2186|ML2186|POSSIBLE::::ML2141|ML2141|POSSIBLE::::ML0406|espC|Conserved::::ML1441c|ppm1b|Polyprenol-monophosphomannose::::ML0816|ML0816|conserved::::ML2073c|ML2073c|conserved::::ML1313|ML1313|POSSIBLE::::ML0265|ML0265|Hypothetical	18
250423_mlep_allbyall_8379	ML0363|esxT|PUTATIVE::::ML0516|aroF|Chorismate::::ML0855|pepR|PROBABLE::::ML2498|ML2498|possible::::ML0257|ML0257|Conserved::::ML2620c|mmpL3|POSSIBLE::::ML0150c|pgi|Probable::::ML0048c|espI|Conserved::::ML1148c|ML1148c|hypothetical::::ML0686|trpS|Probable::::ML2459|pcaA|MYCOLIC::::ML0860c|ML0860c|conserved::::ML1925c|sodC|PROBABLE::::ML1057|ML1057|hypothetical::::ML0486|yajC|Probable	15
250423_mlep_allbyall_8380	ML1536c|eccA5|conserved::::ML1064|gpgS|conserved::::ML1113c|ML1113c|PROBABLE::::ML1683c|hupB|PROBABLE::::ML1705c|ligA|PROBABLE::::ML1966|lpqH|POSSIBLE::::ML0773|mtrA|probable::::ML0909|murE|ProbableUDP-N-acetylmuramoylalanyl-D-glutamate-2,6-diaminopimelate::::ML0427c|orn|Probable::::ML1044|hemY|PROBABLE::::ML2093c|pstA1|PROBABLE::::ML0892|ML0892|Probable::::ML2158c|ML2158c|hypothetical	13
250423_mlep_allbyall_8381	ML1630c|glnE|GLUTAMATE-AMMONIA-LIGASE::::ML1439|ML1439|conserved::::ML0552|fmt|Probable::::ML2582|ML2582|PROBABLE::::ML0074|glpQ1|Probable::::ML1899|lipG|PROBABLE::::ML0728c|sseA|Probable::::ML1562c|efpA|POSSIBLE::::ML1905c|rplK|PROBABLE::::ML2209|cpsY|POSSIBLE::::ML2426|cmaA2|CYCLOPROPANE-FATTY-ACYL-PHOSPHOLIPID::::ML2400c|ML2400c|PROBABLE::::ML2522c|ML2522c|POSSIBLE	13
250423_mlep_allbyall_8382	ML2303c|ML2303c|POSSIBLE::::ML1067|ML1067|conserved::::ML2491|ML2491|CONSERVED::::ML2498|ML2498|possible::::ML1590c|frr|RIBOSOME::::ML0297c|thiG|Probable::::ML0238c|metS|Probable::::ML0772|tmk|probable::::ML0319c|lpqE|Possible::::ML1942|ML1942|PROBABLE::::ML2698|mutT4|conserved::::ML0675|ML0675|Probable::::ML1395|rpmI|Probable::::ML0956|ML0956|Putative::::ML2664|ldt|POSSIBLE::::ML0707c|deoD|Probable::::ML0729c|ML0729c|Conserved::::ML2419c|hemB|PROBABLE::::ML0365|rpsI|Probable::::ML0639|whiB7|Probable	20
250423_mlep_allbyall_8383	ML0696c|sdhB|Probable::::ML0481|ruvC|Probable::::ML0019c|rodA|Probable::::ML1946|glpX|conserved::::ML0731c|accD5|Probable::::ML1026|ML1026|conserved::::ML0634|ML0634|Probable::::ML1254|ML1254|conserved::::ML2070|ML2070|conserved::::ML0728c|sseA|Probable::::ML1213c|ML1213c|CONSERVED::::ML0176|pepD|Probable	12
250423_mlep_allbyall_8384	ML1052c|ML1052c|conserved::::ML0319c|lpqE|Possible::::ML0101|pks13|Polyketide::::ML0698c|sdhD|Probable::::ML2496c|dnaK|PROBABLE::::ML2304c|ML2304c|conserved::::ML1323|prcA|probable::::ML1791c|ML1791c|conserved::::ML2696|ML2696|POSSIBLE::::ML2299c|ML2299c|conserved::::ML0811c|rhlE|Probable	11
250423_mlep_allbyall_8385	ML1583c|dxr|PROBABLE::::ML0956|ML0956|Putative::::ML0552|fmt|Probable::::ML2557|ML2557|conserved::::ML2210c|ML2210c|conserved::::ML0418|ML0418|Possible::::ML2366c|ML2366c|POSSIBLE::::ML0291c|ML0291c|Hypothetical::::ML0405|espA|Conserved::::ML0392c|ML0392c|Possible::::ML0016c|pknB|Probable::::ML0568A|ML0568A|Conserved::::ML0132|fadD29|Probable::::ML1180c|esxL2|Putative::::ML1691c|leuB|PROBABLE::::ML1006|ML1006|conserved	16
250423_mlep_allbyall_8386	ML1304c|ansP1|POSSIBLE::::ML1512c|ML1512c|conserved::::ML2394c|metB|PROBABLE::::ML0640c|ML0640c|Probable::::ML0454c|pgsA|Probable::::ML2699|ML2699|putative::::ML1909c|ML1909c|conserved::::ML0556c|ML0556c|Aminoglycoside/tetracycline-transport::::ML2227c|purC|PHOSPHORIBOSYLAMINOIMIDAZOLE-::::ML1175|ML1175|conserved::::ML1391c|ML1391c|conserved::::ML2327|cobQ2|POSSIBLE::::ML0751|rmlD|dTDP-6-deoxy-L-lyxo-4-hexulose	13
250423_mlep_allbyall_8387	ML0314c|lipU|Possible::::ML1277|pykA|Probable::::ML1955c|truA|PROBABLE::::ML0589c|ML0589c|Possible::::ML0104c|embB|Probable::::ML0114c|rfbE|Probable::::ML1151c|ogt|PROBABLE::::ML0591c|ML0591c|Possible::::ML0232|ML0232|conserved::::ML1558c|nusA|PROBABLE::::ML2276c|ML2276c|possibleputative::::ML0025c|ML0025c|Hypothetical::::ML1370|ML1370|Hypothetical::::ML0486|yajC|Probable	14
250423_mlep_allbyall_8388	ML0899c|ML0899c|Possible::::ML2682c|rplI|PROBABLE::::ML2147c|cspB|PROBABLE::::ML1165|ML1165|conserved::::ML0863|ML0863|hypothetical::::ML2441c|gpm1|PROBABLE::::ML1090c|corA|POSSIBLE::::ML0560|ribH|Probable::::ML0113c|ML0113c|Possible::::ML0626|ML0626|Conserved::::ML1960c|rpsM|PROBABLE::::ML0152|ML0152|Hypothetical::::ML0977|ftsK|POSSIBLE::::ML1114c|ML1114c|PROBABLE::::ML1258|hisC|Probable::::ML0378|ML0378|probable::::ML1138|ML1138|possible	17
250423_mlep_allbyall_8389	ML0762|ML0762|Conserved::::ML1495c|mshB|N-Acetyl-1-D-myo-Inosityl-2-Amino-2-Deoxy-alpha-D-Glucopyranoside::::ML1525c|ML1525c|conserved::::ML0663|ML0663|Conserved::::ML0285|ML0285|Probable::::ML0336c|ML0336c|Probable::::ML1702c|gatA|PROBABLE::::ML1582c|ML1582c|PROBABLE::::ML2597|ML2597|PROBABLE::::ML0604c|rpsT|Probable::::ML1351|mpg|POSSIBLE::::ML1572|ML1572|hypothetical::::ML2211c|purL|PHOSPHORIBOSYLFORMYLGLYCINAMIDINE::::ML0868c|cobT|Probablenicotinate-nucleotide-dimethylbenzimidazol::::ML1253c|glbO|POSSIBLE::::ML0861c|sucB|Dihydrolipoamide::::ML0311c|psd|Probable	17
250423_mlep_allbyall_8390	ML2082c|secA2|POSSIBLE::::ML0286c|fba|Probable::::ML1133|rpmE|PROBABLE::::ML2358c|fadD26|FATTY-ACID-CoA::::ML0252|mfd|Probable::::ML0791c|ML0791c|conserved::::ML1051|fadD36|PROBABLE::::ML1799c|mutB|PROBABLE::::ML0682c|metA|Probable	9
250423_mlep_allbyall_8391	ML0397c|ML0397c|Possible::::ML1602c|ML1602c|hypothetical::::ML1448|sigC|PROBABLE::::ML1441c|ppm1b|Polyprenol-monophosphomannose::::ML0603|ML0603|Probable::::ML1939|ML1939|conserved::::ML1066|tagA|PROBABLE::::ML2268|menC|PROBABLE::::ML1753c|ML1753c|PROBABLE::::ML1525c|ML1525c|conserved::::ML1209|ilvA|Probable	11
250423_mlep_allbyall_8392	ML1249|gdh|PROBABLE::::ML2566|htdX|conserved::::ML0386c|ML0386c|Conserved::::ML2478c|ML2478c|hypothetical::::ML1233c|ML1233c|conserved::::ML2242c|ML2242c|conserved::::ML0244c|pth|Probable::::ML0006|gyrA|Probable::::ML1503A|ML1503A|conserved::::ML1075c|ML1075c|PROBABLE::::ML2449|ML2449|POSSIBLE	11
250423_mlep_allbyall_8393	ML1802c|ML1802c|POSSIBLE::::ML2388|ML2388|PROBABLE::::ML1339c|ML1339c|POSSIBLE::::ML2624|pckA|PROBABLE::::ML0990|ML0990|PROBABLE::::ML2401|echA9|POSSIBLE::::ML2647|msrA|PROBABLE::::ML0516|aroF|Chorismate::::ML0513|ML0513|Conserved::::ML1821c|ML1821c|conserved::::ML2522c|ML2522c|POSSIBLE::::ML1961c|rpmJ|PROBABLE::::ML0919|ML0919|CONSERVED::::ML1103c|ML1103c|PROBABLE::::ML1979c|ML1979c|hypothetical::::ML0957c|ML0957c|hypothetical::::ML2157|ercC3|PROBABLE::::ML1557c|ML1557c|conserved	18
250423_mlep_allbyall_8394	ML0539|PPE|PPE-family::::ML1985c|aceA|PROBABLE::::ML2072c|gcvB|Probable::::ML0808c|entC|probable::::ML2402|echA8|PROBABLE::::ML1844c|rplF|PROBABLE::::ML1952c|desA2|POSSIBLE::::ML2527c|eccE3|PROBABLE::::ML1784|mscR|Probable::::ML0611|lepA|Probable	10
250423_mlep_allbyall_8395	ML1681|ppk|PROBABLE::::ML2300c|ML2300c|POSSIBLE::::ML1333|helY|PROBABLE::::ML1849c|rplN|PROBABLE::::ML0837|ML0837|conserved::::ML0626|ML0626|Conserved::::ML0591c|ML0591c|Possible::::ML2402|echA8|PROBABLE::::ML2331|ML2331|possible::::ML1011c|ML1011c|hypothetical::::ML1695c|ilvN|PROBABLE::::ML1091|mdh|PROBABLE::::ML0703c|ML0703c|Conserved::::ML0791c|ML0791c|conserved::::ML1395|rpmI|Probable	15
250423_mlep_allbyall_8396	ML0141c|ML0141c|Hypothetical::::ML0370c|ML0370c|Conserved::::ML1397|tsnR|Possible::::ML1635|panB|Probable::::ML0007|ML0007|Possible::::ML0128|ML0128|Possible::::ML0009|ML0009|Hypothetical::::ML0299c|thiO|Possible::::ML0292c|ML0292c|Hypothetical::::ML0875|ctaC|PROBABLE::::ML1448|sigC|PROBABLE::::ML1446c|ML1446c|conserved::::ML0230|panC|Probable::::ML1633c|ML1633c|Probable::::ML0131|ML0131|Possible::::ML1278|tesB|Probable::::ML0955c|ppdK|PROBABLE::::ML1357|ML1357|conserved	18
250423_mlep_allbyall_8397	ML0475|ML0475|Conserved::::ML1660c|ML1660c|conserved::::ML0370c|ML0370c|Conserved::::ML2041c|oxyR|Probable::::ML0397c|ML0397c|Possible::::ML0877|mmpS3|PROBABLE::::ML1929|def|PROBABLE::::ML0591c|ML0591c|Possible::::ML1915|ML1915|hypothetical::::ML1513c|dapA|PROBABLE::::ML0102|accD4|Probable::::ML1863c|rplC|PROBABLE::::ML1445c|ML1445c|hypothetical::::ML1896c|rplJ|PROBABLE::::ML0860c|ML0860c|conserved::::ML0333c|ML0333c|Conserved	16
250423_mlep_allbyall_8398	ML0199|ML0199|Conserved::::ML1860c|rplB|PROBABLE::::ML0134|fadD22|Probable::::ML2546c|fadD2|PROBABLE::::ML0804c|whiB1|Probable::::ML2070|ML2070|conserved::::ML0764|ML0764|conserved::::ML1955c|truA|PROBABLE::::ML1320|dop|conserved	9
250423_mlep_allbyall_8399	ML2269|bpoC|POSSIBLE::::ML2457|ML2457|PROBABLE::::ML2278|htpX|PROBABLE::::ML0987|recA|RECA::::ML2563|fadE5|PROBABLE::::ML0595|ML0595|Probable::::ML1695c|ilvN|PROBABLE::::ML1061|ML1061|conserved::::ML1165|ML1165|conserved::::ML1328|paf|Probable::::ML2172|ML2172|hypothetical::::ML0011|ppiA|Probable::::ML1466c|rpmA|PROBABLE::::ML0691c|dacB1|Probable::::ML1221|ML1221|Conserved::::ML1313|ML1313|POSSIBLE::::ML0674|folD|Probable::::ML1941|xseB|PROBABLE::::ML1420|ML1420|hypothetical	19
250423_mlep_allbyall_8400	ML1229|pks4|PROBABLE::::ML1106|ML1106|hypothetical::::ML0760|whiB2|Probable::::ML2263c|menB|PROBABLE::::ML1466c|rpmA|PROBABLE::::ML0371|glmS|Probable::::ML1810c|moxR1|PROBABLE::::ML0020c|pstP|Possible::::ML0685c|ML0685c|Possible::::ML0728c|sseA|Probable	10
250423_mlep_allbyall_8401	ML0005|gyrB|Probable::::ML2042|ahpC|ALKYL::::ML2621c|ML2621c|CONSERVED::::ML2301c|nth|PROBABLE::::ML2428c|galE2|POSSIBLE::::ML1122c|oppD|PROBABLE::::ML1512c|ML1512c|conserved::::ML0009|ML0009|Hypothetical::::ML1753c|ML1753c|PROBABLE::::ML0899c|ML0899c|Possible::::ML1011c|ML1011c|hypothetical::::ML0218c|ML0218c|Hypothetical	12
250423_mlep_allbyall_8402	ML2420c|hemD|PROBABLE::::ML0005|gyrB|Probable::::ML0844|narK|PROBABLE::::ML0336c|ML0336c|Probable::::ML1198c|ansA|Probable::::ML1065|ML1065|conserved::::ML1463c|nadE|PROBABLE::::ML1639c|ML1639c|conserved::::ML1009c|ML1009c|conserved::::ML0806|ML0806|probable::::ML0575|ML0575|Hypothetical::::ML0637|uvrD2|Probable::::ML1879c|rpsG|PROBABLE	13
250423_mlep_allbyall_8403	ML1623|htpG|PROBABLE::::ML0730c|ML0730c|Conserved::::ML0568A|ML0568A|Conserved::::ML1095c|sucA|PROBABLE::::ML0752|wbbL|PROBABLE::::ML0715|lpqC|Possible::::ML2387|lpd|DIHYDROLIPOAMIDE::::ML1306c|ML1306c|conserved::::ML0210c|ppa|Probable::::ML1628c|ftsY|PROBABLE::::ML2396c|cbs|Probable::::ML1954|coaA|Probable::::ML1055|esxK1|ESAT-6::::ML2141|ML2141|POSSIBLE	14
250423_mlep_allbyall_8404	ML0243|pks16|Putative::::ML0373|ML0373|Conserved::::ML1497c|lpqW|PROBABLE::::ML2010|ML2010|CONSERVED::::ML1635|panB|Probable::::ML2593|lprK|POSSIBLE::::ML2157|ercC3|PROBABLE::::ML0061|gltB|Probable::::ML0717c|ML0717c|Probable::::ML0876|ML0876|Possible	10
250423_mlep_allbyall_8405	ML1207|dnaE|PROBABLE::::ML1346|ML1346|possible::::ML0456c|thrS|Probable::::ML2465|ML2465|conserved::::ML0584|ctaB|Probable::::ML2699|ML2699|putative::::ML2061|ndh|PROBABLE::::ML0776|ML0776|conserved::::ML1573c|ML1573c|possible	9
250423_mlep_allbyall_8406	ML0364|rplM|Probable::::ML1129|thrA|PROBABLE::::ML0011|ppiA|Probable::::ML1909c|ML1909c|conserved::::ML1700c|gatB|PROBABLE::::ML1629c|smc|PROBABLE::::ML1811c|ML1811c|HYPOTHETICAL::::ML0365|rpsI|Probable::::ML0540|mihF|Putative::::ML2663c|oxyS|OXIDATIVE::::ML1508c|ML1508c|conserved::::ML1315c|lppK|Probable::::ML2712c|rnpA|RIBONUCLEASE::::ML1278|tesB|Probable::::ML1679c|gpdA2|PROBABLE::::ML0730c|ML0730c|Conserved::::ML2459|pcaA|MYCOLIC	17
250423_mlep_allbyall_8407	ML1231|mmpL10|PROBABLE::::ML1615c|trmD|PROBABLE::::ML1842c|rpsE|PROBABLE::::ML0150c|pgi|Probable::::ML0696c|sdhB|Probable::::ML1216|bioA|PROBABLE::::ML2390c|ML2390c|Conserved::::ML1685c|leuC|PROBABLE::::ML0510|ML0510|Conserved::::ML2111c|ML2111c|PROBABLE::::ML2142c|ML2142c|conserved::::ML1099c|lprE|PROBABLE::::ML1384|ML1384|hypothetical::::ML1603c|ML1603c|hypothetical	14
250423_mlep_allbyall_8408	ML0890|ML0890|CONSERVED::::ML2269|bpoC|POSSIBLE::::ML1983|ML1983|conserved::::ML2157|ercC3|PROBABLE::::ML1904c|rplA|PROBABLE::::ML0386c|ML0386c|Conserved::::ML1959c|rpsK|PROBABLE::::ML1225|nadA|Probable::::ML1671c|recG|PROBABLE::::ML0756c|ML0756c|probable::::ML2420c|hemD|PROBABLE::::ML0947c|ML0947c|hypothetical::::ML0070c|ML0070c|Hypothetical::::ML0758c|fbiB|Probable	14
250423_mlep_allbyall_8409	ML1800c|mutA|PROBABLE::::ML2569A|ML2569A|SMALL::::ML0994|ML0994|CONSERVED::::ML0316|ML0316|Possible::::ML0430|ML0430|Probable::::ML1658c|fpg|Probable::::ML2324|leuA|2-ISOPROPYLMALATE::::ML1736c|nrdH|PROBABLE::::ML1719c|ML1719c|POSSIBLE::::ML1659c|rnc|PROBABLE::::ML2425|ML2425|conserved::::ML2188|phoY2|PROBABLE::::ML0572|tpi|Probable::::ML0513|ML0513|Conserved::::ML0860c|ML0860c|conserved::::ML0815c|ML0815c|PROBABLE::::ML1656|kasB|3-oxoacyl-[acyl-carrier-protein]::::ML1664c|ML1664c|POSSIBLE	18
250423_mlep_allbyall_8410	ML2351c|drrB|PROBABLE::::ML0229|ML0229|Conserved::::ML2193c|mshD|ACETYLTRANSFERASE::::ML1029|ML1029|conserved::::ML0857c|ML0857c|PROBABLE::::ML1945c|ML1945c|conserved::::ML0772|tmk|probable::::ML2357c|ppsA|PHENOLPTHIOCEROL::::ML0379|gcp|Probable::::ML0224|folP1|Probable::::ML2306|ML2306|PROBABLE::::ML0984c|ML0984c|conserved	12
250423_mlep_allbyall_8411	ML1653|fabD|MALONYL::::ML0910|murF|ProbableUDP-N-acetylmuramoylalanyl-D-glutamyl-2,6-diaminopimelate-D-alanyl-D-alanyl::::ML1043|hemE|PROBABLE::::ML0584|ctaB|Probable::::ML1843c|rplR|PROBABLE::::ML0430|ML0430|Probable::::ML2070|ML2070|conserved::::ML1908c|ML1908c|conserved::::ML2406|menA|1,4-DIHYDROXY-2-NAPHTHOATE::::ML2054c|ML2054c|probable::::ML2200|ML2200|conserved::::ML1023c|ppgK|probable::::ML2407c|ML2407c|POSSIBLE::::ML1304c|ansP1|POSSIBLE::::ML1682|mutT1|POSSIBLE::::ML0888|ML0888|conserved	16
250423_mlep_allbyall_8412	ML1380|ML1380|conserved::::ML0322|ispF|Probable::::ML2038c|bfrA|PROBABLE::::ML2206c|purF|AMIDOPHOSPHORIBOSYLTRANSFERASE::::ML0536|carB|Probable::::ML0816|ML0816|conserved::::ML0427c|orn|Probable::::ML0078|pheA|Possible::::ML0644|ML0644|Probable::::ML0473|ML0473|Hypothetical::::ML1783c|ML1783c|Possible::::ML0857c|ML0857c|PROBABLE::::ML2242c|ML2242c|conserved	13
250423_mlep_allbyall_8413	ML1891c|rpoB|DNA-DIRECTED::::ML0481|ruvC|Probable::::ML1538c|mycP5|PROBABLE::::ML1180c|esxL2|Putative::::ML1174|rphA|PROBABLE::::ML0880c|qcrA|Probable::::ML0906|ML0906|conserved::::ML0548|priA|Putative::::ML2573|gabD|PROBABLE::::ML1209|ilvA|Probable::::ML0579c|devB|Probable::::ML1347|ML1347|conserved	12
250423_mlep_allbyall_8414	ML1998|ML1998|PROBABLE::::ML0297c|thiG|Probable::::ML1087|sugA|PROBABLE::::ML0775|lpqB|probable::::ML1106|ML1106|hypothetical::::ML2420c|hemD|PROBABLE::::ML1804|ML1804|conserved::::ML1427c|ML1427c|Probable::::ML0556c|ML0556c|Aminoglycoside/tetracycline-transport::::ML1503A|ML1503A|conserved::::ML0136|lppX|Probable::::ML0918|yfiH|conserved::::ML0826|glyS|PROBABLE	13
250423_mlep_allbyall_8415	ML1723c|ML1723c|conserved::::ML0813c|ML0813c|possible::::ML0483|ruvB|Holliday::::ML1950c|ML1950c|POSSIBLE::::ML0032|leuS|Probable::::ML0551c|ML0551c|Putative::::ML1122c|oppD|PROBABLE::::ML1816c|ML1816c|PROBABLE::::ML2324|leuA|2-ISOPROPYLMALATE::::ML2000c|ctpB|PROBABLE	10
250423_mlep_allbyall_8416	ML1591c|pyrH|PROBABLE::::ML1176c|ML1176c|CONSERVED::::ML2584|ML2584|POSSIBLE::::ML1560|ML1560|conserved::::ML1466c|rpmA|PROBABLE::::ML0370c|ML0370c|Conserved::::ML2565|fabG4|PROBABLE::::ML2594|mce1F|MCE-FAMILY::::ML2279c|ML2279c|Probable::::ML0232|ML0232|conserved::::ML2432c|ML2432c|conserved::::ML0563|ML0563|Conserved::::ML0424c|bcp|Probable::::ML1682|mutT1|POSSIBLE::::ML2396c|cbs|Probable::::ML0671|smpB|Probable::::ML0337c|ML0337c|Possible	17
250423_mlep_allbyall_8417	ML0833|dnaG|PROBABLE::::ML0056c|espH|Conserved::::ML2629c|ML2629c|CONSERVED::::ML1603c|ML1603c|hypothetical::::ML1333|helY|PROBABLE::::ML2679B|ML2679B|Hypothetical::::ML0049c|esxA|Probable::::ML1488c|ML1488c|PROBABLE::::ML0640c|ML0640c|Probable::::ML0730c|ML0730c|Conserved::::ML0518|aroB|3-dehydroquinate::::ML0041|mycP1|Possible::::ML1066|tagA|PROBABLE::::ML1503A|ML1503A|conserved::::ML1988c|ML1988c|PROBABLE::::ML1089|sugC|PROBABLE::::ML2388|ML2388|PROBABLE	17
250423_mlep_allbyall_8418	ML1890c|rpoC|DNA-DIRECTED::::ML2712c|rnpA|RIBONUCLEASE::::ML0246c|lpqT|Probable::::ML0176|pepD|Probable::::ML0158|ML0158|Probable::::ML1078|htrA|PROBABLE::::ML2041c|oxyR|Probable::::ML1017c|ML1017c|probable::::ML0108c|ML0108c|Probable::::ML0487|secD|Probable::::ML2151|ML2151|conserved::::ML1611c|rnhB|PROBABLE	12
250423_mlep_allbyall_8419	ML1987|ctpA|PROBABLE::::ML2563|fadE5|PROBABLE::::ML1305c|ansP2|POSSIBLE::::ML2698|mutT4|conserved::::ML0661c|fadE24|Probable::::ML0597|ML0597|Possible::::ML1740c|ML1740c|PROBABLE::::ML2467|ML2467|SHORT::::ML0772|tmk|probable::::ML2296|ML2296|PROBABLE::::ML1923|lpqF|PROBABLE::::ML1947|fum|PROBABLE::::ML1600c|xerC|PROBABLE	13
250423_mlep_allbyall_8420	ML2161c|fadB|PROBABLE::::ML0813c|ML0813c|possible::::ML2424|serB1|POSSIBLE::::ML0862|ephD|Possible::::ML0996|dapF|PROBABLE::::ML0107c|ML0107c|Probable::::ML0911|murX|Probable::::ML0904|ML0904|PROBABLE::::ML1417|cdh|possible::::ML0582c|tal|Probable::::ML2439c|regX3|TWO::::ML0889|ML0889|CONSERVED::::ML2416A|ML2416A|Hypothetical::::ML1649c|ML1649c|conserved::::ML0762|ML0762|Conserved::::ML0308|ML0308|Conserved	16
250423_mlep_allbyall_8421	ML1831c|mapA|PROBABLE::::ML2535c|eccC3|POSSIBLE::::ML0106c|embC|Probable::::ML1401|pheS|Probable::::ML1523c|ML1523c|hypothetical::::ML0591c|ML0591c|Possible::::ML2419c|hemB|PROBABLE::::ML0682c|metA|Probable::::ML2142c|ML2142c|conserved::::ML1466c|rpmA|PROBABLE::::ML1821c|ML1821c|conserved	11
250423_mlep_allbyall_8422	ML0520c|ML0520c|Probable::::ML2424|serB1|POSSIBLE::::ML1689c|ML1689c|POSSIBLE::::ML2614|ML2614|PROBABLE::::ML1651|aceE|Probable::::ML1041c|ML1041c|conserved::::ML1123c|oppC|PROBABLE::::ML2046|lldD2|POSSIBLE::::ML1269|trpE|Probable::::ML2594|mce1F|MCE-FAMILY::::ML0354|ilvX|Probable::::ML0192c|ML0192c|Conserved::::ML0568A|ML0568A|Conserved	13
250423_mlep_allbyall_8423	ML0842|csd1|Probable::::ML1682|mutT1|POSSIBLE::::ML2030|rpfC|PROBABLE::::ML2308|ponA2|PROBABLE::::ML1305c|ansP2|POSSIBLE::::ML2041c|oxyR|Probable::::ML0283|ML0283|Possible::::ML0371|glmS|Probable::::ML0303|glnH|Probable::::ML0019c|rodA|Probable::::ML0781|ML0781|conserved::::ML0569c|ML0569c|Possible::::ML2022c|ML2022c|conserved::::ML0013c|ML0013c|Probable	14
250423_mlep_allbyall_8424	ML2495c|grpE|PROBABLE::::ML0078|pheA|Possible::::ML0092|glf|Probable::::ML0888|ML0888|conserved::::ML1025c|ML1025c|possible::::ML1465c|obg|PROBABLE::::ML0225|folB|Probable::::ML2424|serB1|POSSIBLE::::ML2421c|hemC|PROBABLE::::ML1939|ML1939|conserved::::ML1972c|ML1972c|hypothetical::::ML0664|ML0664|Hypothetical::::ML1217|bioF|PROBABLE::::ML1714|ML1714|conserved::::ML0750c|ML0750c|conserved::::ML0300|thiE|Probable	16
250423_mlep_allbyall_8425	ML0515|aroE|Probable::::ML1511|npdA|Probable::::ML2639c|ML2639c|PROBABLE::::ML2452c|ML2452c|hypothetical::::ML1655|kasA|3-oxoacyl-[acyl-carrier-protein]::::ML2123|prrA|TWO::::ML0533|pyrC|Probable::::ML1518c|dfrA|DIHYDROFOLATE::::ML1051|fadD36|PROBABLE::::ML0872c|ML0872c|POSSIBLE::::ML1383|coaE|Probable::::ML1119|ML1119|CONSERVED::::ML0717c|ML0717c|Probable::::ML0228|ML0228|Probable::::ML0293c|ML0293c|Hypothetical::::ML2587|yrbE1A|CONSERVED::::ML0382c|whiB3|Probable	17
250423_mlep_allbyall_8426	ML2708c|gidB|PROBABLE::::ML1339c|ML1339c|POSSIBLE::::ML0470c|ML0470c|Hypothetical::::ML2569c|lpqI|PROBABLE::::ML0141c|ML0141c|Hypothetical::::ML0791c|ML0791c|conserved::::ML2321c|ML2321c|conserved::::ML2454c|hbhA|IRON-REGULATED::::ML1653|fabD|MALONYL::::ML1030c|ML1030c|conserved::::ML2416A|ML2416A|Hypothetical::::ML0796|ML0796|conserved::::ML2084|ML2084|PROBABLE::::ML1454c|nadD|PROBABLE::::ML1056|esxL1|Putative::::ML1734c|nrdE|RIBONUCLEOSIDE-DIPHOSPHATE	16
250423_mlep_allbyall_8427	ML2124|prrB|TWO::::ML2661c|fadD7|PROBABLE::::ML1128|lysA|PROBABLE::::ML0252|mfd|Probable::::ML0158|ML0158|Probable::::ML1146|atpC|PROBABLE::::ML0928|ML0928|hypothetical::::ML1607c|ML1607c|conserved::::ML0486|yajC|Probable::::ML1420|ML1420|hypothetical::::ML0561|ML0561|Possible::::ML0487|secD|Probable::::ML0696c|sdhB|Probable::::ML1802c|ML1802c|POSSIBLE	14
250423_mlep_allbyall_8428	ML2011|aao|PROBABLE::::ML1174|rphA|PROBABLE::::ML1278|tesB|Probable::::ML0485c|gabT|Probable::::ML1783c|ML1783c|Possible::::ML2518c|ML2518c|conserved::::ML2655|fbpC2|SECRETED::::ML0159|ML0159|Probable::::ML2022c|ML2022c|conserved::::ML2095c|pstS3|PERIPLASMIC::::ML0588|ML0588|Hypothetical::::ML1618c|rpsP|PROBABLE::::ML0791c|ML0791c|conserved::::ML1274|lgt|Possible::::ML1982|ML1982|Possible::::ML1806c|inhA|NADH-DEPENDENT::::ML1065|ML1065|conserved::::ML2443c|mshA|GLYCOSYLTRANSFERASE	18
250423_mlep_allbyall_8429	ML2580c|ML2580c|PROBABLE::::ML1175|ML1175|conserved::::ML0317|groEL2|65::::ML1167|ML1167|PROBABLE::::ML0896|aroG|Probable::::ML0297c|thiG|Probable::::ML2424|serB1|POSSIBLE::::ML1596c|amiC|PROBABLE::::ML0897c|pknL|PROBABLE::::ML1270|ML1270|possible::::ML1637c|ML1637c|conserved::::ML0782|ML0782|probable::::ML2031|ML2031|conserved::::ML1005|ML1005|conserved	14
250423_mlep_allbyall_8430	ML1991|PPE|PPE-family::::ML2031|ML2031|conserved::::ML0061|gltB|Probable::::ML1137|rfe|PROBABLE::::ML0572|tpi|Probable::::ML1234c|fadD21|PROBABLE::::ML1603c|ML1603c|hypothetical::::ML1644|ML1644|PROBABLE::::ML2684c|ssb|PROBABLE::::ML0512|alaS|Probable::::ML2244c|ML2244c|hypothetical	11
250423_mlep_allbyall_8431	ML0825c|ML0825c|PROBABLE::::ML2170c|ML2170c|hypothetical::::ML2536c|eccB3|POSSIBLE::::ML1536c|eccA5|conserved::::ML0210c|ppa|Probable::::ML1137|rfe|PROBABLE::::ML0029c|ML0029c|Possible::::ML2426|cmaA2|CYCLOPROPANE-FATTY-ACYL-PHOSPHOLIPID::::ML1910c|ML1910c|conserved::::ML1382|rpsA|PROBABLE::::ML1157c|ML1157c|conserved::::ML1101|ML1101|PROBABLE::::ML0919|ML0919|CONSERVED::::ML0989|ML0989|CONSERVED::::ML1812c|ML1812c|HYPOTHETICAL	15
250423_mlep_allbyall_8432	ML0524|ML0524|Probable::::ML0248c|prsA|Probable::::ML0527c|ML0527c|Hypothetical::::ML1833c|secY|PROBABLE::::ML2341c|ML2341c|possible::::ML0571|pgk|Probable::::ML0638|ML0638|Possible::::ML2522c|ML2522c|POSSIBLE::::ML1997c|ML1997c|PROBABLE::::ML0949c|ML0949c|Possible::::ML0137c|mmpL7|Conserved::::ML2350c|drrC|PROBABLE::::ML1932|ML1932|POSSIBLE	13
250423_mlep_allbyall_8433	ML1195|ileS|isoleucyl-tRNA::::ML0188|ML0188|Hypothetical::::ML2276c|ML2276c|possibleputative::::ML1997c|ML1997c|PROBABLE::::ML0135|pks1|Probable::::ML0615|subI|Probable::::ML1711c|fixB|PROBABLE::::ML1506|ML1506|CONSERVED	8
250423_mlep_allbyall_8434	ML2353c|ppsE|PHENOLPTHIOCEROL::::ML1537c|eccE5|CONSERVED::::ML1763|ML1763|hypothetical::::ML2535c|eccC3|POSSIBLE::::ML0053c|eccCa1|Possible::::ML1947|fum|PROBABLE::::ML0430|ML0430|Probable	7
250423_mlep_allbyall_8435	ML2228|ML2228|POSSIBLE::::ML0493|ML0493|Possible::::ML0466|ML0466|Possible::::ML1286|ML1286|Probable::::ML0275c|metZ|Probable::::ML1151c|ogt|PROBABLE::::ML0454c|pgsA|Probable::::ML1736c|nrdH|PROBABLE::::ML1418c|ML1418c|conserved::::ML1380|ML1380|conserved::::ML0008c|ML0008c|Hypothetical::::ML1753c|ML1753c|PROBABLE::::ML0926c|ML0926c|hypothetical::::ML2495c|grpE|PROBABLE::::ML0890|ML0890|CONSERVED::::ML1518c|dfrA|DIHYDROFOLATE::::ML0187|ML0187|Conserved::::ML1505|ML1505|CONSERVED	18
250423_mlep_allbyall_8436	ML2369B|ML2369B|Hypothetical::::ML1190|ML1190|conserved::::ML1540c|ML1540c|conserved::::ML0570|gap|Probable::::ML0131|ML0131|Possible::::ML1680|ML1680|conserved::::ML0321|ispD|Probable::::ML0354|ilvX|Probable::::ML2570|ML2570|PROBABLE::::ML1907c|secE|PROBABLE::::ML0922|wag31|CONSERVED::::ML1466c|rpmA|PROBABLE::::ML1340c|ribD|POSSIBLE::::ML1664c|ML1664c|POSSIBLE::::ML1572|ML1572|hypothetical	15
250423_mlep_allbyall_8437	ML1070|ML1070|possible::::ML0771|sahH|putative::::ML2028|fbpB|SECRETED::::ML2084|ML2084|PROBABLE::::ML0826|glyS|PROBABLE::::ML1328|paf|Probable::::ML1218|bioD|Probable::::ML2678|ML2678|LONG::::ML1406|argC|PROBABLE::::ML1911c|rpmG2|PROBABLE::::ML1166|ML1166|POSSIBLE::::ML2459|pcaA|MYCOLIC	12
250423_mlep_allbyall_8438	ML1878c|fusA1|PROBABLE::::ML0022c|ML0022c|Conserved::::ML0656c|ML0656c|Hypothetical::::ML2254|otsA|PROBABLE::::ML0394c|ML0394c|Hypothetical::::ML0048c|espI|Conserved::::ML2393|greA|PROBABLE::::ML0978c|ML0978c|possible::::ML0371|glmS|Probable::::ML0324|ML0324|Possible::::ML2588|yrbE1B|CONSERVED::::ML1300|ML1300|conserved::::ML0833|dnaG|PROBABLE	13
250423_mlep_allbyall_8439	ML0564|ML0564|Conserved::::ML0872c|ML0872c|POSSIBLE::::ML1711c|fixB|PROBABLE::::ML2435|ML2435|conserved::::ML1271|trpC|Probable::::ML0176|pepD|Probable::::ML2299c|ML2299c|conserved::::ML0624|hrcA|Probable::::ML1713|ML1713|conserved::::ML2121c|ML2121c|conserved::::ML0730c|ML0730c|Conserved::::ML2369B|ML2369B|Hypothetical::::ML0181c|ML0181c|Conserved::::ML2124|prrB|TWO::::ML0984c|ML0984c|conserved::::ML0912|murD|Probable::::ML0236c|pabB|Probable::::ML0223|folE|Probable	18
250423_mlep_allbyall_8440	ML1143|atpA|PROBABLE::::ML2064|blaR|CONSERVED::::ML0106c|embC|Probable::::ML2297|ephE|POSSIBLE::::ML0136|lppX|Probable::::ML1492c|fbiC|PROBABLE::::ML1985c|aceA|PROBABLE::::ML2322c|asd|ASPARTATE-SEMIALDEHYDE::::ML0633|recO|Probable::::ML1439|ML1439|conserved	10
250423_mlep_allbyall_8441	ML1124c|oppB|PROBABLE::::ML0533|pyrC|Probable::::ML2069|glcB|PROBABLE::::ML1188c|ML1188c|hypothetical::::ML1150|murA|PROBABLE::::ML0193|ML0193|Conserved::::ML1923|lpqF|PROBABLE::::ML1471c|folC|PROBABLE::::ML1093|lpqZ|PROBABLE::::ML1030c|ML1030c|conserved::::ML0633|recO|Probable::::ML0817|moeB1|PROBABLE::::ML2583c|ML2583c|Possible	13
250423_mlep_allbyall_8442	ML1622c|ffh|PROBABLE::::ML0152|ML0152|Hypothetical::::ML1276|ML1276|conserved::::ML0109c|ML0109c|Probable::::ML0676c|ML0676c|Conserved::::ML1145|atpD|PROBABLE::::ML0124c|ML0124c|Conserved::::ML1368|scpA|conserved::::ML0114c|rfbE|Probable::::ML0732|birA|POSSIBLE::::ML1858c|rplV|PROBABLE::::ML2561c|ML2561c|POSSIBLE::::ML2188|phoY2|PROBABLE::::ML2522c|ML2522c|POSSIBLE::::ML2502|aspC|PROBABLE::::ML1066|tagA|PROBABLE::::ML1798c|ML1798c|Possible::::ML2587|yrbE1A|CONSERVED::::ML1818c|trxB|PROBABLE	19
250423_mlep_allbyall_8443	ML0081c|ML0081c|Probable::::ML2077c|gcvH|PROBABLE::::ML0857c|ML0857c|PROBABLE::::ML1929|def|PROBABLE::::ML2677|ML2677|PROBABLE::::ML0818|ML0818|conserved::::ML1224c|ML1224c|conserved::::ML2065|gnd1|PROBABLE::::ML0304|pknG|Probable::::ML0855|pepR|PROBABLE::::ML0120c|echA1|Possible::::ML1919c|ML1919c|CARBONIC::::ML0759c|fbiA|Probable::::ML0561|ML0561|Possible::::ML1410|argF|Probable::::ML0049c|esxA|Probable	16
250423_mlep_allbyall_8444	ML1452c|ML1452c|PROBABLE::::ML2142c|ML2142c|conserved::::ML0092|glf|Probable::::ML0849|ML0849|conserved::::ML1806c|inhA|NADH-DEPENDENT::::ML0508|ML0508|Conserved::::ML1267|chaA|Probable::::ML1911A|ML1911A|conserved::::ML1705c|ligA|PROBABLE::::ML1811c|ML1811c|HYPOTHETICAL::::ML1835c|ML1835c|conserved::::ML0961c|metE|PROBABLE5-METHYLTETRAHYDROPTEROYLTRIGLUTAMATE--HOMOCYSTEINE::::ML1518c|dfrA|DIHYDROFOLATE::::ML2507c|dcd|PROBABLE::::ML0124c|ML0124c|Conserved::::ML0541|gmk|Probable	16
250423_mlep_allbyall_8445	ML0735|purK|Probable::::ML1420|ML1420|hypothetical::::ML0570|gap|Probable::::ML1086|lpqY|PROBABLE::::ML2472c|tyrA|PREPHENATE::::ML0141c|ML0141c|Hypothetical::::ML0379|gcp|Probable::::ML1842c|rpsE|PROBABLE::::ML0275c|metZ|Probable::::ML2015c|cinA|PROBABLE::::ML2671|ctpI|PROBABLE::::ML0949c|ML0949c|Possible	12
250423_mlep_allbyall_8446	ML2409c|ccsA|POSSIBLE::::ML1120|ML1120|conserved::::ML2670c|ML2670c|POSSIBLE::::ML0240|rpfB|Probable::::ML1532|ald|SECRETED::::ML1418c|ML1418c|conserved::::ML0314c|lipU|Possible::::ML1213c|ML1213c|CONSERVED::::ML0551c|ML0551c|Putative::::ML1133|rpmE|PROBABLE::::ML0583c|tkt|Probable	11
250423_mlep_allbyall_8447	ML0902c|lppM|probable::::ML1383|coaE|Probable::::ML1368|scpA|conserved::::ML1613c|rplS|PROBABLE::::ML1605|ML1605|hypothetical::::ML1618c|rpsP|PROBABLE::::ML1351|mpg|POSSIBLE::::ML0543|dfp|Probable::::ML0781|ML0781|conserved::::ML2254|otsA|PROBABLE::::ML0373|ML0373|Conserved::::ML2195|ML2195|PROBABLE::::ML1735c|nrdI|Probable::::ML2498|ML2498|possible::::ML2387|lpd|DIHYDROLIPOAMIDE::::ML2162c|fadA|POSSIBLE::::ML2647|msrA|PROBABLE	17
250423_mlep_allbyall_8448	ML0614|ML0614|Possible::::ML2615|ML2615|POSSIBLE::::ML1769|uspB|PROBABLE::::ML1332|tatC|Probable::::ML0573|ML0573|Hypothetical::::ML1399|ML1399|conserved::::ML1677|ML1677|POSSIBLE::::ML0697c|sdhA|Probable::::ML2485c|ML2485c|POSSIBLE::::ML0729c|ML0729c|Conserved::::ML0154c|ML0154c|Conserved::::ML0541|gmk|Probable::::ML1658c|fpg|Probable::::ML0859c|lipB|Probable::::ML1511|npdA|Probable::::ML0953|ML0953|hypothetical::::ML1661c|ML1661c|conserved::::ML1172|murI|PROBABLE::::ML1320|dop|conserved	19
250423_mlep_allbyall_8449	ML0068c|ML0068c|Conserved::::ML1352|tyrS|Probable::::ML2162c|fadA|POSSIBLE::::ML0515|aroE|Probable::::ML0676c|ML0676c|Conserved::::ML0394c|ML0394c|Hypothetical::::ML2306|ML2306|PROBABLE::::ML1486|pepN|PROBABLE::::ML1506|ML1506|CONSERVED::::ML0383|ML0383|Conserved::::ML0013c|ML0013c|Probable::::ML1363|pyrG|Probable::::ML2669|ML2669|hypothetical::::ML1596c|amiC|PROBABLE	14
250423_mlep_allbyall_8450	ML2422c|hemA|PROBABLE::::ML0890|ML0890|CONSERVED::::ML1149c|ML1149c|conserved::::ML0594|ML0594|Conserved::::ML0582c|tal|Probable::::ML2528c|mycP3|PROBABLE::::ML0589c|ML0589c|Possible::::ML1453c|ML1453c|conserved::::ML2264c|ML2264c|hypothetical::::ML1297|ML1297|Possible::::ML0896|aroG|Probable::::ML0234|lsr2|Lsr2::::ML0775|lpqB|probable::::ML2463c|ML2463c|conserved::::ML1410|argF|Probable::::ML1605|ML1605|hypothetical	16
250423_mlep_allbyall_8451	ML2295c|ML2295c|POSSIBLE::::ML1124c|oppB|PROBABLE::::ML1061|ML1061|conserved::::ML1843c|rplR|PROBABLE::::ML1791c|ML1791c|conserved::::ML0395|guaA|Probable::::ML0663|ML0663|Conserved::::ML0424c|bcp|Probable::::ML0375|alr|Probable::::ML1389c|ML1389c|Probable::::ML1696c|ilvB|PROBABLE::::ML0735|purK|Probable::::ML2193c|mshD|ACETYLTRANSFERASE::::ML1248|ML1248|PROBABLE::::ML1289|ML1289|CONSERVED::::ML2178c|ML2178c|hypothetical	16
250423_mlep_allbyall_8452	ML1481c|tig|PROBABLE::::ML1144|atpG|PROBABLE::::ML1056|esxL1|Putative::::ML1684c|leuD|PROBABLE::::ML0661c|fadE24|Probable::::ML0726c|accA3|Probable::::ML2195|ML2195|PROBABLE::::ML2157|ercC3|PROBABLE::::ML1113c|ML1113c|PROBABLE::::ML0232|ML0232|conserved::::ML1680|ML1680|conserved::::ML1623|htpG|PROBABLE	12
250423_mlep_allbyall_8453	ML0100|fadD32|Probable::::ML1088|sugB|PROBABLE::::ML2046|lldD2|POSSIBLE::::ML0773|mtrA|probable::::ML0407|espD|Conserved::::ML0923|ML0923|Probable::::ML0387|guaB2|Probable::::ML0594|ML0594|Conserved::::ML2174|cdd|PROBABLE::::ML0265|ML0265|Hypothetical::::ML0577|secG|Probable::::ML2349c|papA5|POSSIBLE::::ML1622c|ffh|PROBABLE::::ML0627|phoH1|Probable	14
250423_mlep_allbyall_8454	ML0121c|ML0121c|Conserved::::ML0030c|ML0030c|Possible::::ML1628c|ftsY|PROBABLE::::ML2330c|ML2330c|conserved::::ML1682|mutT1|POSSIBLE::::ML2185|desA1|PROBABLE::::ML0199|ML0199|Conserved::::ML0926c|ML0926c|hypothetical::::ML1950c|ML1950c|POSSIBLE::::ML0575|ML0575|Hypothetical::::ML1714|ML1714|conserved::::ML1458c|proA|PROBABLE::::ML1387|uvrB|PROBABLE::::ML1052c|ML1052c|conserved::::ML0696c|sdhB|Probable::::ML1655|kasA|3-oxoacyl-[acyl-carrier-protein]::::ML2493c|hspR|PROBABLE	17
250423_mlep_allbyall_8455	ML0753|manB|Probable::::ML0775|lpqB|probable::::ML1707c|trmU|probable::::ML0052c|eccCb1|Conserved::::ML0419c|spoU|Probable::::ML1423c|ML1423c|conserved::::ML1644|ML1644|PROBABLE::::ML0763|pmmA|probable::::ML0132|fadD29|Probable::::ML0364|rplM|Probable::::ML0678c|ML0678c|Hypothetical::::ML0543|dfp|Probable::::ML0592|ML0592|Probable::::ML1949c|ML1949c|hypothetical	14
250423_mlep_allbyall_8456	ML0183|moeA1|Probable::::ML1396|rplT|Probable::::ML2369B|ML2369B|Hypothetical::::ML1613c|rplS|PROBABLE::::ML2699|ML2699|putative::::ML0297c|thiG|Probable::::ML1224c|ML1224c|conserved::::ML2434c|ML2434c|conserved::::ML0895|ML0895|conserved::::ML0229|ML0229|Conserved::::ML1478|mmuM|PROBABLE::::ML2314c|glpK|PROBABLE::::ML1093|lpqZ|PROBABLE::::ML2679|ML2679|Conserved	14
250423_mlep_allbyall_8457	ML0177|moaB|Possible::::ML1292c|ML1292c|conserved::::ML2703|trxC|THIOREDOXIN::::ML1671c|recG|PROBABLE::::ML0429c|ML0429c|Probable::::ML0679|ML0679|Hypothetical::::ML2257c|menE|POSSIBLE::::ML2546c|fadD2|PROBABLE::::ML1492c|fbiC|PROBABLE::::ML1675c|ung|PROBABLE::::ML0418|ML0418|Possible::::ML2156|ML2156|CONSERVED::::ML1941|xseB|PROBABLE::::ML2207c|ML2207c|conserved	14
250423_mlep_allbyall_8458	ML2335c|dnaZX|DNA::::ML0395|guaA|Probable::::ML1922|ML1922|conserved::::ML2661c|fadD7|PROBABLE::::ML0193|ML0193|Conserved::::ML0096|ML0096|Probable::::ML0029c|ML0029c|Possible::::ML1413|argH|Probable::::ML1558c|nusA|PROBABLE::::ML0824c|zur|probable::::ML2061|ndh|PROBABLE::::ML1898|ML1898|conserved::::ML2237|ML2237|conserved	13
250423_mlep_allbyall_8459	ML2355c|ppsC|PHENOLPTHIOCEROL::::ML0664|ML0664|Hypothetical::::ML1323|prcA|probable::::ML2333|ML2333|conserved::::ML1259|hisB|Probable::::ML0161|purH|Probable::::ML1175|ML1175|conserved::::ML1359|ppnK|Inorganic::::ML0539|PPE|PPE-family::::ML1331|tatA|PROBABLE	10
250423_mlep_allbyall_8460	ML1470c|ML1470c|PROBABLE::::ML1418c|ML1418c|conserved::::ML0470c|ML0470c|Hypothetical::::ML0920|ML0920|CONSERVED::::ML0081c|ML0081c|Probable::::ML2055c|apa|ALANINE::::ML2671|ctpI|PROBABLE::::ML1890c|rpoC|DNA-DIRECTED::::ML0844|narK|PROBABLE::::ML1607c|ML1607c|conserved	10
250423_mlep_allbyall_8461	ML0139|mas|Probable::::ML1624|ML1624|conserved::::ML1663c|kdtB|PROBABLE::::ML1014c|sigB|RNA::::ML2137|ML2137|conserved::::ML1023c|ppgK|probable::::ML1982|ML1982|Possible::::ML1831c|mapA|PROBABLE::::ML0906|ML0906|conserved::::ML2649c|ML2649c|Putative::::ML2685c|rpsF|PROBABLE::::ML0777|ML0777|hypothetical	12
250423_mlep_allbyall_8462	ML2490c|clpB|PROBABLE::::ML0129c|ML0129c|Conserved::::ML1494c|ML1494c|conserved::::ML2303c|ML2303c|POSSIBLE::::ML1659c|rnc|PROBABLE::::ML1274|lgt|Possible::::ML1511|npdA|Probable::::ML2346c|ML2346c|conserved::::ML2055c|apa|ALANINE::::ML0379|gcp|Probable::::ML2312|ML2312|POSSIBLE::::ML0012c|ML0012c|Probable::::ML1602c|ML1602c|hypothetical::::ML1270|ML1270|possible::::ML0236c|pabB|Probable	15
250423_mlep_allbyall_8463	ML1372|engA|PROBABLE::::ML0187|ML0187|Conserved::::ML2465|ML2465|conserved::::ML0918|yfiH|conserved::::ML0808c|entC|probable::::ML1959c|rpsK|PROBABLE::::ML2390c|ML2390c|Conserved::::ML2528c|mycP3|PROBABLE::::ML0097|fbpA|Secreted::::ML2135c|ML2135c|possible::::ML1134|prfA|PROBABLE::::ML0265|ML0265|Hypothetical::::ML1357|ML1357|conserved::::ML0656c|ML0656c|Hypothetical::::ML2696|ML2696|POSSIBLE::::ML0521|pepQ|Probable::::ML0958|ML0958|putative::::ML0218c|ML0218c|Hypothetical::::ML1576c|mapB|PROBABLE	19
250423_mlep_allbyall_8464	ML0625|dnaJ2|Probable::::ML2203|ML2203|conserved::::ML2022c|ML2022c|conserved::::ML0154c|ML0154c|Conserved::::ML2487c|pyrE|PROBABLE::::ML0637|uvrD2|Probable::::ML2249c|ML2249c|hypothetical::::ML0231|panD|Probable::::ML0124c|ML0124c|Conserved::::ML0173|rpmF|Probable::::ML0234|lsr2|Lsr2::::ML2123|prrA|TWO::::ML1849c|rplN|PROBABLE::::ML1144|atpG|PROBABLE::::ML1862c|rplD|PROBABLE::::ML0184|rimJ|Possible::::ML0180c|ML0180c|Conserved::::ML0466|ML0466|Possible::::ML2546c|fadD2|PROBABLE::::ML0938|ML0938|hypothetical::::ML0049c|esxA|Probable	21
250423_mlep_allbyall_8465	ML2592|mce1D|MCE-FAMILY::::ML1221|ML1221|Conserved::::ML0418|ML0418|Possible::::ML1369|scpB|conserved::::ML1132|rho|PROBABLE::::ML0129c|ML0129c|Conserved::::ML2527c|eccE3|PROBABLE::::ML0844|narK|PROBABLE::::ML1056|esxL1|Putative::::ML2356c|ppsB|PHENOLPTHIOCEROL::::ML0447|ML0447|Conserved::::ML1453c|ML1453c|conserved	12
250423_mlep_allbyall_8466	ML0879c|qcrB|Probable::::ML2192c|pstS4|Probable::::ML0190c|ML0190c|Conserved::::ML1995|ML1995|conserved::::ML0996|dapF|PROBABLE::::ML0664|ML0664|Hypothetical::::ML1681|ppk|PROBABLE::::ML0858c|lipA|Probable::::ML2589|mce1A|MCE-FAMILY::::ML1618c|rpsP|PROBABLE::::ML1546c|truB|PROBABLE::::ML2072c|gcvB|Probable	12
250423_mlep_allbyall_8467	ML0284c|ML0284c|Conserved::::ML1380|ML1380|conserved::::ML0319c|lpqE|Possible::::ML0064c|ethR|Probable::::ML1839c|sppA|POSSIBLE::::ML0001|dnaA|Probable::::ML2172|ML2172|hypothetical::::ML2697c|pcnA|PROBABLE::::ML1136|ML1136|conserved::::ML1406|argC|PROBABLE::::ML2011|aao|PROBABLE::::ML1323|prcA|probable::::ML2605|ML2605|conserved::::ML1990c|ML1990c|Possible::::ML1804|ML1804|conserved::::ML0464|ML0464|hypothetical::::ML2663c|oxyS|OXIDATIVE::::ML1600c|xerC|PROBABLE	18
250423_mlep_allbyall_8468	ML0666c|fprA|Probable::::ML0050c|esxB|Possible::::ML0054c|eccB1|Possible::::ML0791c|ML0791c|conserved::::ML0486|yajC|Probable::::ML2495c|grpE|PROBABLE::::ML0733|ML0733|Probable::::ML0450c|snzP|Possible::::ML0803|ML0803|Probable::::ML1116|lprC|POSSIBLE::::ML0831|dgt|PROBABLE::::ML0762|ML0762|Conserved::::ML0474|snoP|Probable::::ML0946|ML0946|conserved::::ML1441c|ppm1b|Polyprenol-monophosphomannose::::ML0407|espD|Conserved::::ML0538|PE4|PE-family::::ML0773|mtrA|probable	18
250423_mlep_allbyall_8469	ML2177c|ML2177c|probable::::ML1942|ML1942|PROBABLE::::ML0002|dnaN|Probable::::ML2580c|ML2580c|PROBABLE::::ML0902c|lppM|probable::::ML2608c|ilvD|PROBABLE::::ML1769|uspB|PROBABLE::::ML1055|esxK1|ESAT-6::::ML1890c|rpoC|DNA-DIRECTED::::ML0411|ML0411|serine-rich::::ML1182c|PPE|PPE-family::::ML2030|rpfC|PROBABLE	12
250423_mlep_allbyall_8470	ML2082c|secA2|POSSIBLE::::ML1728c|ctaD|PROBABLE::::ML2170c|ML2170c|hypothetical::::ML0597|ML0597|Possible::::ML0188|ML0188|Hypothetical::::ML0678c|ML0678c|Hypothetical::::ML0910|murF|ProbableUDP-N-acetylmuramoylalanyl-D-glutamyl-2,6-diaminopimelate-D-alanyl-D-alanyl::::ML0917|ftsZ|cell::::ML1891c|rpoB|DNA-DIRECTED::::ML2609|ML2609|conserved	10
250423_mlep_allbyall_8471	ML0660c|fadE23|Probable::::ML2279c|ML2279c|Probable::::ML2259c|ML2259c|POSSIBLE::::ML0849|ML0849|conserved::::ML2496c|dnaK|PROBABLE::::ML0868c|cobT|Probablenicotinate-nucleotide-dimethylbenzimidazol::::ML0303|glnH|Probable::::ML2254|otsA|PROBABLE::::ML2334|ML2334|POSSIBLE::::ML2661c|fadD7|PROBABLE::::ML1848c|rplX|PROBABLE::::ML2094c|pstC2|PHOSPHATE-TRANSPORT::::ML1526c|ML1526c|PROBABLE::::ML0575|ML0575|Hypothetical	14
250423_mlep_allbyall_8472	ML0363|esxT|PUTATIVE::::ML0023c|ML0023c|Hypothetical::::ML2430c|proC|PROBABLE::::ML2274c|ML2274c|POSSIBLE::::ML1937|ML1937|probable::::ML1121c|oppA|PROBABLE::::ML1704|ML1704|conserved::::ML0118c|ML0118c|Probable::::ML1344c|ML1344c|Hypothetical::::ML2440c|senX3|PUTATIVE::::ML1911A|ML1911A|conserved::::ML1932|ML1932|POSSIBLE::::ML1783c|ML1783c|Possible::::ML0279c|ML0279c|Conserved::::ML1812c|ML1812c|HYPOTHETICAL::::ML1547c|pptT|conserved::::ML1399|ML1399|conserved::::ML2472c|tyrA|PREPHENATE::::ML0834c|ML0834c|conserved	19
250423_mlep_allbyall_8473	ML1425c|ML1425c|Probable::::ML2503c|rmlA|ALPHA-D-GLUCOSE-1-PHOSPHATE::::ML1486|pepN|PROBABLE::::ML1445c|ML1445c|hypothetical::::ML1004|ML1004|possible::::ML0674|folD|Probable::::ML1024|suhB|possible::::ML0919|ML0919|CONSERVED::::ML2600c|ML2600c|PROBABLE::::ML2211c|purL|PHOSPHORIBOSYLFORMYLGLYCINAMIDINE::::ML0666c|fprA|Probable::::ML0543|dfp|Probable::::ML1171|ML1171|PROBABLE::::ML0234|lsr2|Lsr2	14
250423_mlep_allbyall_8474	ML0908|pbpB|Probable::::ML1862c|rplD|PROBABLE::::ML1222|ML1222|CONSERVED::::ML1556c|infB|PROBABLE::::ML1079|tatB|Probable::::ML2028|fbpB|SECRETED::::ML0544|metK|Probable::::ML2147c|cspB|PROBABLE::::ML0169|ML0169|Conserved::::ML0388|guaB3|Probable::::ML0042|eccE1|Possible::::ML1668B|ML1668B|Conserved::::ML0233|lysS|Probable::::ML1278|tesB|Probable	14
250423_mlep_allbyall_8475	ML2083c|ilvG|Probable::::ML0207|ML0207|Possible::::ML0009|ML0009|Hypothetical::::ML2226c|ptrB|PROBABLE::::ML2443c|mshA|GLYCOSYLTRANSFERASE::::ML2284|ML2284|hypothetical::::ML0472|ML0472|Hypothetical::::ML0173|rpmF|Probable::::ML2680c|dnaB|PROBABLE::::ML2380c|ML2380c|possible::::ML0183|moeA1|Probable::::ML0572|tpi|Probable::::ML0643|ML0643|Possible::::ML0603|ML0603|Probable::::ML0755c|ML0755c|conserved::::ML0771|sahH|putative	16
250423_mlep_allbyall_8476	ML1631c|glnA2|PROBABLE::::ML1939|ML1939|conserved::::ML1259|hisB|Probable::::ML1312c|ML1312c|conserved::::ML2378|mmpL4|PROBABLE::::ML2518c|ML2518c|conserved::::ML1604c|ML1604c|hypothetical::::ML1804|ML1804|conserved::::ML0388|guaB3|Probable::::ML1307|metH|Probable::::ML0729c|ML0729c|Conserved::::ML0396c|ino2|Probable::::ML0180c|ML0180c|Conserved	13
250423_mlep_allbyall_8477	ML0925|glnA|GLUTAMINE::::ML0211|ML0211|Possible::::ML1734c|nrdE|RIBONUCLEOSIDE-DIPHOSPHATE::::ML1596c|amiC|PROBABLE::::ML0748c|ML0748c|conserved::::ML0089|ML0089|Conserved::::ML0052c|eccCb1|Conserved::::ML0190c|ML0190c|Conserved::::ML2028|fbpB|SECRETED::::ML2546c|fadD2|PROBABLE::::ML0228|ML0228|Probable::::ML0118c|ML0118c|Probable	12
250423_mlep_allbyall_8478	ML0393c|ML0393c|Probable::::ML1305c|ansP2|POSSIBLE::::ML0711c|ML0711c|Conserved::::ML1727c|serB2|PROBABLE::::ML2700|ML2700|PROBABLE::::ML0407|espD|Conserved::::ML2380c|ML2380c|possible::::ML1065|ML1065|conserved::::ML2077c|gcvH|PROBABLE::::ML1798c|ML1798c|Possible::::ML1292c|ML1292c|conserved::::ML2192c|pstS4|Probable::::ML2390c|ML2390c|Conserved::::ML1857c|rpsC|PROBABLE::::ML0131|ML0131|Possible::::ML1547c|pptT|conserved	16
250423_mlep_allbyall_8479	ML0793|ML0793|conserved::::ML0015|trpG|Possible::::ML0236c|pabB|Probable::::ML2700|ML2700|PROBABLE::::ML0584|ctaB|Probable::::ML2442c|ML2442c|conserved::::ML0287|ML0287|Possible::::ML0852|ribF|PROBABLE::::ML1411|argR|Probable::::ML0286c|fba|Probable::::ML1546c|truB|PROBABLE::::ML0002|dnaN|Probable::::ML2452c|ML2452c|hypothetical::::ML0258|ML0258|Conserved	14
250423_mlep_allbyall_8480	ML2130c|gltA2|PROBABLE::::ML1688c|gltS|PROBABLE::::ML2677|ML2677|PROBABLE::::ML0397c|ML0397c|Possible::::ML1417|cdh|possible::::ML0113c|ML0113c|Possible::::ML1439|ML1439|conserved::::ML1410|argF|Probable::::ML0363|esxT|PUTATIVE::::ML2432c|ML2432c|conserved::::ML1556c|infB|PROBABLE::::ML0131|ML0131|Possible::::ML0907|ML0907|probable	13
250423_mlep_allbyall_8481	ML1962c|infA|PROBABLE::::ML0865|gcvT|Probable::::ML1130|thrC|PROBABLE::::ML0451c|ML0451c|Probable::::ML2443c|mshA|GLYCOSYLTRANSFERASE::::ML1070|ML1070|possible::::ML1394|infC|PROBABLE::::ML1900|mmaA1|METHOXY::::ML1127|argS|PROBABLE::::ML1695c|ilvN|PROBABLE::::ML0396c|ino2|Probable::::ML2567|ML2567|hypothetical::::ML1562c|efpA|POSSIBLE::::ML0020c|pstP|Possible::::ML2705c|ML2705c|conserved	15
250423_mlep_allbyall_8482	ML0578|ppc|Probable::::ML0047c|eccD1|Probable::::ML1277|pykA|Probable::::ML1022c|sigA|RNA::::ML2320c|ML2320c|conserved::::ML0978c|ML0978c|possible::::ML0487|secD|Probable::::ML2654|ML2654|conserved::::ML0097|fbpA|Secreted::::ML1454c|nadD|PROBABLE::::ML1877c|tuf|PROBABLE::::ML1157c|ML1157c|conserved::::ML0575|ML0575|Hypothetical::::ML1829|ML1829|hypothetical	14
250423_mlep_allbyall_8483	ML0706c|pmmB|Probable::::ML0596|csd|Probable::::ML0757c|ML0757c|hypothetical::::ML0891|ML0891|conserved::::ML0583c|tkt|Probable::::ML0815c|ML0815c|PROBABLE::::ML0524|ML0524|Probable::::ML0604c|rpsT|Probable::::ML1445c|ML1445c|hypothetical::::ML1598c|rpsB|PROBABLE::::ML1148c|ML1148c|hypothetical::::ML2131c|pdxH|PROBABLE::::ML2696|ML2696|POSSIBLE::::ML2302|ML2302|PROBABLE::::ML0012c|ML0012c|Probable	15
250423_mlep_allbyall_8484	ML2230c|purB|PROBABLE::::ML0047c|eccD1|Probable::::ML2038c|bfrA|PROBABLE::::ML1095c|sucA|PROBABLE::::ML0773|mtrA|probable::::ML0640c|ML0640c|Probable::::ML1544c|eccB5|PROBABLE::::ML2324|leuA|2-ISOPROPYLMALATE::::ML1027c|ML1027c|Probable::::ML2205c|purM|PROBABLE	10
250423_mlep_allbyall_8485	ML0235|clpC|Probable::::ML2631c|ML2631c|possible::::ML0181c|ML0181c|Conserved::::ML1218|bioD|Probable::::ML0061|gltB|Probable::::ML0070c|ML0070c|Hypothetical::::ML1622c|ffh|PROBABLE::::ML2472c|tyrA|PREPHENATE::::ML0520c|ML0520c|Probable::::ML0291c|ML0291c|Hypothetical	10
250423_mlep_allbyall_8486	ML0736|purE|Probable::::ML1536c|eccA5|conserved::::ML1942|ML1942|PROBABLE::::ML0791c|ML0791c|conserved::::ML1675c|ung|PROBABLE::::ML1079|tatB|Probable::::ML0781|ML0781|conserved::::ML1911c|rpmG2|PROBABLE::::ML1323|prcA|probable::::ML0887c|fadD15|Probable::::ML1248|ML1248|PROBABLE::::ML1244|ML1244|CONSERVED::::ML0232|ML0232|conserved	13
250423_mlep_allbyall_8487	ML1207|dnaE|PROBABLE::::ML2562|ML2562|hypothetical::::ML1158|fadA4|PROBABLE::::ML1847c|rplE|PROBABLE::::ML2630c|ML2630c|conserved::::ML1078|htrA|PROBABLE::::ML0550|ML0550|Probable::::ML1302|mshC|Probable::::ML2023c|ML2023c|CONSERVED::::ML1799c|mutB|PROBABLE::::ML1751c|moeY|POSSIBLE::::ML1157c|ML1157c|conserved	12
250423_mlep_allbyall_8488	ML0491|relA|PROBABLE::::ML0772|tmk|probable::::ML1612c|lepB|PROBABLE::::ML1124c|oppB|PROBABLE::::ML1392|uvrA|PROBABLE::::ML2297|ephE|POSSIBLE::::ML2046|lldD2|POSSIBLE::::ML1207|dnaE|PROBABLE::::ML0455c|ML0455c|Conserved::::ML2131c|pdxH|PROBABLE	10
250423_mlep_allbyall_8489	ML0765|manA|probable::::ML1301|cysQ|POSSIBLE::::ML1028|dut|PROBABLE::::ML0826|glyS|PROBABLE::::ML1165|ML1165|conserved::::ML0303|glnH|Probable::::ML0224|folP1|Probable::::ML1714|ML1714|conserved::::ML2300c|ML2300c|POSSIBLE::::ML1271|trpC|Probable::::ML0734c|ML0734c|Probable::::ML1195|ileS|isoleucyl-tRNA::::ML0467|dedA|Possible::::ML2302|ML2302|PROBABLE	14
250423_mlep_allbyall_8490	ML1630c|glnE|GLUTAMATE-AMMONIA-LIGASE::::ML2304c|ML2304c|conserved::::ML1991|PPE|PPE-family::::ML0178c|mscL|Possible::::ML1622c|ffh|PROBABLE::::ML0796|ML0796|conserved::::ML0009|ML0009|Hypothetical::::ML0042|eccE1|Possible::::ML0557c|lprG|Probable::::ML2592|mce1D|MCE-FAMILY::::ML2627|ML2627|conserved::::ML0365|rpsI|Probable	12
250423_mlep_allbyall_8491	ML1229|pks4|PROBABLE::::ML0456c|thrS|Probable::::ML2041c|oxyR|Probable::::ML1655|kasA|3-oxoacyl-[acyl-carrier-protein]::::ML1267|chaA|Probable::::ML1468c|rne|possible::::ML0950c|ML0950c|hypothetical	7
250423_mlep_allbyall_8492	ML1692c|serA1|PROBABLE::::ML1145|atpD|PROBABLE::::ML2378|mmpL4|PROBABLE::::ML0236c|pabB|Probable::::ML1628c|ftsY|PROBABLE::::ML1043|hemE|PROBABLE::::ML0025c|ML0025c|Hypothetical::::ML1244|ML1244|CONSERVED::::ML0630|ML0630|Conserved::::ML1288|ML1288|possible::::ML1313|ML1313|POSSIBLE::::ML2142c|ML2142c|conserved::::ML2035c|ML2035c|hypothetical	13
250423_mlep_allbyall_8493	ML0044|espL|Conserved::::ML1656|kasB|3-oxoacyl-[acyl-carrier-protein]::::ML0802|ML0802|Probable::::ML0556c|ML0556c|Aminoglycoside/tetracycline-transport::::ML1425c|ML1425c|Probable::::ML1296|ML1296|conserved::::ML0203c|ML0203c|Probable::::ML0909|murE|ProbableUDP-N-acetylmuramoylalanyl-D-glutamate-2,6-diaminopimelate::::ML2582|ML2582|PROBABLE::::ML0105c|embA|Probable::::ML1547c|pptT|conserved::::ML1470c|ML1470c|PROBABLE	12
250423_mlep_allbyall_8494	ML2353c|ppsE|PHENOLPTHIOCEROL::::ML2710c|ML2710c|PROBABLE::::ML2489c|ML2489c|POSSIBLE::::ML1995|ML1995|conserved::::ML1192|acpS|HOLO-[ACYL-CARRIER::::ML2010|ML2010|CONSERVED::::ML0224|folP1|Probable::::ML0603|ML0603|Probable::::ML1454c|nadD|PROBABLE::::ML2296|ML2296|PROBABLE::::ML0841|mmp1|major::::ML2230c|purB|PROBABLE::::ML1654|acpM|MEROMYCOLATE::::ML1148c|ML1148c|hypothetical::::ML0081c|ML0081c|Probable	15
250423_mlep_allbyall_8495	ML1903|mmaA4|METHOXY::::ML0203c|ML0203c|Probable::::ML0644|ML0644|Probable::::ML1314c|ML1314c|conserved::::ML0008c|ML0008c|Hypothetical::::ML1037c|ML1037c|conserved::::ML1839c|sppA|POSSIBLE::::ML2030|rpfC|PROBABLE::::ML0452c|ML0452c|Probable::::ML2204|ML2204|conserved::::ML1945c|ML1945c|conserved::::ML0568|ML0568|Possible::::ML0173|rpmF|Probable::::ML1813c|ML1813c|POSSIBLE::::ML0453c|ML0453c|Probable::::ML1299|ML1299|conserved::::ML0671|smpB|Probable	17
250423_mlep_allbyall_8496	ML0535|carA|Probable::::ML0032|leuS|Probable::::ML1094c|ML1094c|ROBABLE::::ML1322|prcB|proteasome::::ML1138|ML1138|possible::::ML1727c|serB2|PROBABLE::::ML1182c|PPE|PPE-family::::ML1854c|rpsQ|PROBABLE::::ML1117c|ML1117c|conserved::::ML2570|ML2570|PROBABLE::::ML1181c|esxK2|Putative::::ML0223|folE|Probable	12
250423_mlep_allbyall_8497	ML0882c|ctaE|PROBABLE::::ML2429c|ML2429c|CONSERVED::::ML2600c|ML2600c|PROBABLE::::ML1504c|ML1504c|CONSERVED::::ML0376|ML0376|Possible::::ML1135|hemK|PROBABLE::::ML0406|espC|Conserved::::ML0638|ML0638|Possible::::ML0806|ML0806|probable::::ML2595|ML2595|PROBABLE::::ML1802c|ML1802c|POSSIBLE::::ML0659c|ML0659c|Hypothetical::::ML1596c|amiC|PROBABLE::::ML0466|ML0466|Possible::::ML0142|ML0142|Probable::::ML0606|ML0606|Conserved::::ML2562|ML2562|hypothetical::::ML0249c|glmU|Probable::::ML0458c|ML0458c|Possible	19
250423_mlep_allbyall_8498	ML0243|pks16|Putative::::ML1932|ML1932|POSSIBLE::::ML2053c|adhA|Probable::::ML1696c|ilvB|PROBABLE::::ML0756c|ML0756c|probable::::ML2697c|pcnA|PROBABLE::::ML0176|pepD|Probable::::ML2422c|hemA|PROBABLE::::ML0536|carB|Probable::::ML1138|ML1138|possible	10
250423_mlep_allbyall_8499	ML1329|pafB|conserved::::ML0774|mtrB|probable::::ML2707c|parA|PROBABLE::::ML1964|rmlB|dTDP-GLUCOSE::::ML1890c|rpoC|DNA-DIRECTED::::ML1735c|nrdI|Probable::::ML0204|galE1|Probable::::ML1532|ald|SECRETED::::ML0089|ML0089|Conserved::::ML0464|ML0464|hypothetical::::ML2042|ahpC|ALKYL::::ML1639c|ML1639c|conserved::::ML2532c|esxG|ESAT-6	13
250423_mlep_allbyall_8500	ML1553|proS|Probable::::ML0977|ftsK|POSSIBLE::::ML0482|ruvA|Probable::::ML0578|ppc|Probable::::ML1768|uspA|PROBABLE::::ML0410|PE3|PE-family::::ML0120c|echA1|Possible::::ML0877|mmpS3|PROBABLE::::ML0959|ML0959|hypothetical::::ML1383|coaE|Probable::::ML2113c|ML2113c|conserved::::ML2341c|ML2341c|possible	12
250423_mlep_allbyall_8501	ML1723c|ML1723c|conserved::::ML1832c|kad|PROBABLE::::ML1997c|ML1997c|PROBABLE::::ML0485c|gabT|Probable::::ML1649c|ML1649c|conserved::::ML1323|prcA|probable::::ML0096|ML0096|Probable::::ML1695c|ilvN|PROBABLE::::ML0661c|fadE24|Probable::::ML0598|ML0598|Conserved::::ML0831|dgt|PROBABLE::::ML2490c|clpB|PROBABLE::::ML0025c|ML0025c|Hypothetical::::ML1078|htrA|PROBABLE	14
250423_mlep_allbyall_8502	ML0700|add|Probable::::ML0006|gyrA|Probable::::ML2081c|pgsA2|PROBABLECDP-DIACYLGLYCEROL--GLYCEROL-3-PHOSPHATE::::ML2617c|mmpL11|PROBABLE::::ML1573c|ML1573c|possible::::ML2320c|ML2320c|conserved::::ML0202|ML0202|Possible::::ML1908c|ML1908c|conserved::::ML1843c|rplR|PROBABLE::::ML2485c|ML2485c|POSSIBLE::::ML2592|mce1D|MCE-FAMILY::::ML0493|ML0493|Possible	12
250423_mlep_allbyall_8503	ML1419c|ML1419c|Possible::::ML1546c|truB|PROBABLE::::ML1234c|fadD21|PROBABLE::::ML0082|serS|Probable::::ML2687c|ML2687c|PROBABLE::::ML2323c|ask|ASPARTOKINASE::::ML2413c|ML2413c|Possible::::ML2321c|ML2321c|conserved::::ML1244|ML1244|CONSERVED::::ML1856c|rplP|PROBABLE::::ML0760|whiB2|Probable::::ML2485c|ML2485c|POSSIBLE::::ML1478|mmuM|PROBABLE::::ML0097|fbpA|Secreted	14
250423_mlep_allbyall_8504	ML0814|ML0814|conserved::::ML1227|nadC|Probable::::ML0398c|ML0398c|Possible::::ML0235|clpC|Probable::::ML2324|leuA|2-ISOPROPYLMALATE::::ML0747c|ctpC|Probable::::ML1799c|mutB|PROBABLE::::ML0066c|rraA|Probable::::ML2177c|ML2177c|probable::::ML1025c|ML1025c|possible::::ML0064c|ethR|Probable::::ML0857c|ML0857c|PROBABLE	12
250423_mlep_allbyall_8505	ML1249|gdh|PROBABLE::::ML2450|ML2450|possible::::ML2299c|ML2299c|conserved::::ML0513|ML0513|Conserved::::ML1699|lppZ|PROBABLE::::ML2595|ML2595|PROBABLE::::ML0555|ribG|Probable::::ML1017c|ML1017c|probable::::ML0418|ML0418|Possible::::ML0133|ML0133|Conserved::::ML1115|lprB|POSSIBLE::::ML1695c|ilvN|PROBABLE	12
250423_mlep_allbyall_8506	ML2167|pdc|PROBABLE::::ML2465|ML2465|conserved::::ML1056|esxL1|Putative::::ML0472|ML0472|Hypothetical::::ML2289c|ML2289c|conserved::::ML1705c|ligA|PROBABLE::::ML1213c|ML1213c|CONSERVED::::ML1991|PPE|PPE-family::::ML2357c|ppsA|PHENOLPTHIOCEROL	9
250423_mlep_allbyall_8507	ML1013c|ideR|IRON-DEPENDENT::::ML1905c|rplK|PROBABLE::::ML0759c|fbiA|Probable::::ML1471c|folC|PROBABLE::::ML0771|sahH|putative::::ML0041|mycP1|Possible::::ML0626|ML0626|Conserved::::ML1895c|rplL|PROBABLE::::ML0473|ML0473|Hypothetical::::ML0908|pbpB|Probable::::ML0065|ethA|Probable::::ML1795|hsp18|18::::ML1489c|fdxC|PROBABLE::::ML2592|mce1D|MCE-FAMILY::::ML2023c|ML2023c|CONSERVED::::ML1735c|nrdI|Probable	16
250423_mlep_allbyall_8508	ML1231|mmpL10|PROBABLE::::ML2066|guaB1|PROBABLE::::ML0916|ftsQ|POSSIBLE::::ML1095c|sucA|PROBABLE::::ML1751A|ML1751A|hypothetical::::ML2584|ML2584|POSSIBLE::::ML2028|fbpB|SECRETED::::ML1213c|ML1213c|CONSERVED::::ML1611c|rnhB|PROBABLE	9
250423_mlep_allbyall_8509	ML1485c|ML1485c|conserved::::ML1077|rseA|conserved::::ML1192|acpS|HOLO-[ACYL-CARRIER::::ML0256|ML0256|Possible::::ML1689c|ML1689c|POSSIBLE::::ML1418c|ML1418c|conserved::::ML0825c|ML0825c|PROBABLE::::ML2278|htpX|PROBABLE::::ML0198|cspA|Probable::::ML0175|mprB|Probable::::ML0363|esxT|PUTATIVE::::ML0558|ribC|Probable::::ML1590c|frr|RIBOSOME::::ML1947|fum|PROBABLE::::ML0232|ML0232|conserved::::ML1952c|desA2|POSSIBLE::::ML1199|lspA|PROBABLE::::ML0255|eno|Probable::::ML1979c|ML1979c|hypothetical::::ML0696c|sdhB|Probable::::ML1190|ML1190|conserved	21
250423_mlep_allbyall_8510	ML2551|aac|AMINOGLYCOSIDE::::ML1412|argG|Probable::::ML2142c|ML2142c|conserved::::ML2709c|ML2709c|conserved::::ML0557c|lprG|Probable::::ML1090c|corA|POSSIBLE::::ML1143|atpA|PROBABLE::::ML0201c|ML0201c|Probable::::ML0643|ML0643|Possible::::ML1391c|ML1391c|conserved::::ML1713|ML1713|conserved::::ML2349c|papA5|POSSIBLE::::ML1591c|pyrH|PROBABLE::::ML1939|ML1939|conserved	14
250423_mlep_allbyall_8511	ML2634c|pntB|PROBABLE::::ML2201c|ML2201c|hypothetical::::ML0955c|ppdK|PROBABLE::::ML1094c|ML1094c|ROBABLE::::ML1174|rphA|PROBABLE::::ML1548c|ML1548c|conserved::::ML2351c|drrB|PROBABLE::::ML0594|ML0594|Conserved::::ML0055c|eccA1|Conserved::::ML1628c|ftsY|PROBABLE::::ML2012c|ML2012c|PROBABLE::::ML0240|rpfB|Probable::::ML1892c|mkl|POSSIBLE::::ML2588|yrbE1B|CONSERVED	14
250423_mlep_allbyall_8512	ML2198|cysA2|PROBABLE::::ML2015c|cinA|PROBABLE::::ML0839c|cysK|PROBABLE::::ML2473|ML2473|conserved::::ML2640c|ML2640c|conserved::::ML0887c|fadD15|Probable::::ML0799c|ML0799c|conserved::::ML2061|ndh|PROBABLE::::ML1166|ML1166|POSSIBLE::::ML2692|ML2692|Probable::::ML1387|uvrB|PROBABLE::::ML0410|PE3|PE-family::::ML1241|echA12|possible::::ML1417|cdh|possible::::ML2569A|ML2569A|SMALL::::ML2299c|ML2299c|conserved	16
250423_mlep_allbyall_8513	ML0087|ML0087|Possible::::ML1424c|ML1424c|Probable::::ML1639c|ML1639c|conserved::::ML2093c|pstA1|PROBABLE::::ML0661c|fadE24|Probable::::ML0751|rmlD|dTDP-6-deoxy-L-lyxo-4-hexulose::::ML0246c|lpqT|Probable::::ML0319c|lpqE|Possible::::ML2023c|ML2023c|CONSERVED::::ML1858c|rplV|PROBABLE::::ML2330c|ML2330c|conserved::::ML1004|ML1004|possible::::ML1828c|PPE|PPE-family::::ML2257c|menE|POSSIBLE::::ML0243|pks16|Putative::::ML2566|htdX|conserved	16
250423_mlep_allbyall_8514	ML1069|glgC|PROBABLE::::ML2639c|ML2639c|PROBABLE::::ML0424c|bcp|Probable::::ML2366c|ML2366c|POSSIBLE::::ML2156|ML2156|CONSERVED::::ML1896c|rplJ|PROBABLE::::ML0908|pbpB|Probable::::ML1847c|rplE|PROBABLE::::ML2684c|ssb|PROBABLE::::ML2507c|dcd|PROBABLE::::ML1849c|rplN|PROBABLE::::ML1828c|PPE|PPE-family::::ML0910|murF|ProbableUDP-N-acetylmuramoylalanyl-D-glutamyl-2,6-diaminopimelate-D-alanyl-D-alanyl::::ML2588|yrbE1B|CONSERVED::::ML2158c|ML2158c|hypothetical	15
250423_mlep_allbyall_8515	ML0886|ML0886|possible::::ML2391c|mca|Mycothiol::::ML2186|ML2186|POSSIBLE::::ML0893c|ML0893c|probable::::ML0276c|ML0276c|Conserved::::ML1105|udgB|conserved::::ML0535|carA|Probable::::ML0840c|ML0840c|hypothetical::::ML1310|hisG|Probable::::ML0181c|ML0181c|Conserved::::ML0517|aroK|Shikimate::::ML0779|secA1|PROBABLE::::ML2496c|dnaK|PROBABLE	13
250423_mlep_allbyall_8516	ML2336c|ML2336c|conserved::::ML1148c|ML1148c|hypothetical::::ML2654|ML2654|conserved::::ML1844c|rplF|PROBABLE::::ML2564c|fadA2|PROBABLE::::ML0858c|lipA|Probable::::ML0728c|sseA|Probable::::ML1313|ML1313|POSSIBLE::::ML1547c|pptT|conserved::::ML1982|ML1982|Possible::::ML2259c|ML2259c|POSSIBLE::::ML0691c|dacB1|Probable::::ML0559|ribA|Probable::::ML1965|rmlC|dTDP-4-DEHYDRORHAMNOSE::::ML2077c|gcvH|PROBABLE::::ML2532c|esxG|ESAT-6::::ML0376|ML0376|Possible::::ML1274|lgt|Possible::::ML2551|aac|AMINOGLYCOSIDE	19
250423_mlep_allbyall_8517	ML2672c|icd2|PROBABLE::::ML2314c|glpK|PROBABLE::::ML2334|ML2334|POSSIBLE::::ML0378|ML0378|probable::::ML1889c|end|PROBABLE::::ML0640c|ML0640c|Probable::::ML0798c|ML0798c|conserved::::ML0174|mprA|Mycobacterial::::ML1180c|esxL2|Putative::::ML0591c|ML0591c|Possible::::ML0592|ML0592|Probable::::ML1261|hisA|PROBABLE::::ML0517|aroK|Shikimate	13
250423_mlep_allbyall_8518	ML0135|pks1|Probable::::ML0824c|zur|probable::::ML1122c|oppD|PROBABLE::::ML0597|ML0597|Possible::::ML1556c|infB|PROBABLE::::ML2211c|purL|PHOSPHORIBOSYLFORMYLGLYCINAMIDINE::::ML2010|ML2010|CONSERVED	7
250423_mlep_allbyall_8519	ML1998|ML1998|PROBABLE::::ML1532|ald|SECRETED::::ML1540c|ML1540c|conserved::::ML1932|ML1932|POSSIBLE::::ML1705c|ligA|PROBABLE::::ML0912|murD|Probable::::ML2260c|pitA|PROBABLE::::ML0285|ML0285|Probable::::ML0866|ilvE|PROBABLE::::ML2346c|ML2346c|conserved::::ML0594|ML0594|Conserved::::ML1471c|folC|PROBABLE	12
250423_mlep_allbyall_8520	ML1142|atpH|PROBABLE::::ML1214c|ML1214c|Possible::::ML0485c|gabT|Probable::::ML0515|aroE|Probable::::ML0939|ML0939|hypothetical::::ML2351c|drrB|PROBABLE::::ML0536|carB|Probable::::ML1964|rmlB|dTDP-GLUCOSE::::ML0855|pepR|PROBABLE::::ML0762|ML0762|Conserved::::ML1157c|ML1157c|conserved::::ML1912|ML1912|POSSIBLE::::ML1807c|fabG1|3-OXOACYL-[ACYL-CARRIER::::ML0691c|dacB1|Probable	14
250423_mlep_allbyall_8521	ML0381|groEL1|60::::ML2453c|ML2453c|POSSIBLE::::ML1612c|lepB|PROBABLE::::ML0760|whiB2|Probable::::ML0131|ML0131|Possible::::ML2054c|ML2054c|probable::::ML1328|paf|Probable::::ML1329|pafB|conserved::::ML1469c|ndk|PROBABLE::::ML0394c|ML0394c|Hypothetical::::ML0891|ML0891|conserved::::ML0883|trpD|Probable::::ML1273|trpA|Probable::::ML0153|uvrD1|Probable::::ML2468c|ML2468c|hypothetical::::ML0669|ftsE|Putative::::ML1821A|ML1821A|conserved::::ML2503c|rmlA|ALPHA-D-GLUCOSE-1-PHOSPHATE::::ML0008c|ML0008c|Hypothetical	19
250423_mlep_allbyall_8522	ML1652|ML1652|conserved::::ML2688c|ponA1|PROBABLE::::ML1715|ML1715|POSSIBLE::::ML1221|ML1221|Conserved::::ML0713|glpD|Probable::::ML0748c|ML0748c|conserved::::ML0119c|lipE|Probable::::ML0247c|arsC|Possible::::ML1024|suhB|possible::::ML1013c|ideR|IRON-DEPENDENT::::ML1053|PE5|PE::::ML0806|ML0806|probable::::ML2200|ML2200|conserved::::ML0579c|devB|Probable::::ML1387|uvrB|PROBABLE::::ML0218c|ML0218c|Hypothetical	16
250423_mlep_allbyall_8523	ML1260|hisH|Imidazole::::ML2618c|ML2618c|probable::::ML0053c|eccCa1|Possible::::ML0066c|rraA|Probable::::ML0293c|ML0293c|Hypothetical::::ML1989c|ML1989c|hypothetical::::ML1368|scpA|conserved::::ML0275c|metZ|Probable::::ML2331|ML2331|possible::::ML0736|purE|Probable::::ML0631|era|Probable::::ML0888|ML0888|conserved::::ML2349c|papA5|POSSIBLE::::ML1017c|ML1017c|probable::::ML1908c|ML1908c|conserved::::ML0605|ML0605|Conserved::::ML1848c|rplX|PROBABLE::::ML1053|PE5|PE	18
250423_mlep_allbyall_8524	ML1666c|ML1666c|PROBABLE::::ML2591|mce1C|MCE-FAMILY::::ML1053|PE5|PE::::ML1979c|ML1979c|hypothetical::::ML1601c|ML1601c|hypothetical::::ML2551|aac|AMINOGLYCOSIDE::::ML1558c|nusA|PROBABLE::::ML0176|pepD|Probable::::ML1919c|ML1919c|CARBONIC::::ML1481c|tig|PROBABLE::::ML2409c|ccsA|POSSIBLE::::ML0515|aroE|Probable::::ML1576c|mapB|PROBABLE::::ML2546c|fadD2|PROBABLE::::ML2502|aspC|PROBABLE::::ML0730c|ML0730c|Conserved::::ML1995|ML1995|conserved::::ML2478c|ML2478c|hypothetical	18
250423_mlep_allbyall_8525	ML2410c|ML2410c|PROBABLE::::ML2591|mce1C|MCE-FAMILY::::ML0776|ML0776|conserved::::ML1011c|ML1011c|hypothetical::::ML0392c|ML0392c|Possible::::ML1983|ML1983|conserved::::ML0676c|ML0676c|Conserved::::ML0213|mesJ|Possible::::ML0763|pmmA|probable::::ML2312|ML2312|POSSIBLE::::ML2698|mutT4|conserved::::ML0554|rpe|Probable::::ML2083c|ilvG|Probable::::ML0706c|pmmB|Probable	14
250423_mlep_allbyall_8526	ML0112c|rfbD|Probable::::ML2228|ML2228|POSSIBLE::::ML1041c|ML1041c|conserved::::ML0126|ML0126|Hypothetical::::ML2432c|ML2432c|conserved::::ML2111c|ML2111c|PROBABLE::::ML2321c|ML2321c|conserved::::ML2174|cdd|PROBABLE::::ML2055c|apa|ALANINE::::ML2428c|galE2|POSSIBLE::::ML0961c|metE|PROBABLE5-METHYLTETRAHYDROPTEROYLTRIGLUTAMATE--HOMOCYSTEINE::::ML0861c|sucB|Dihydrolipoamide::::ML2557|ML2557|conserved::::ML0811c|rhlE|Probable::::ML1617c|ML1617c|conserved::::ML0920|ML0920|CONSERVED	16
250423_mlep_allbyall_8527	ML1583c|dxr|PROBABLE::::ML0857c|ML0857c|PROBABLE::::ML0594|ML0594|Conserved::::ML2613c|zmp1|probable::::ML0624|hrcA|Probable::::ML1723c|ML1723c|conserved::::ML0947c|ML0947c|hypothetical::::ML2700|ML2700|PROBABLE::::ML0030c|ML0030c|Possible::::ML1702c|gatA|PROBABLE	10
250423_mlep_allbyall_8528	ML0099|ML0099|Probable::::ML2582|ML2582|PROBABLE::::ML0557c|lprG|Probable::::ML0597|ML0597|Possible::::ML0269c|fgd1|Probable::::ML0798c|ML0798c|conserved::::ML0961c|metE|PROBABLE5-METHYLTETRAHYDROPTEROYLTRIGLUTAMATE--HOMOCYSTEINE::::ML1983|ML1983|conserved::::ML2631c|ML2631c|possible::::ML2551|aac|AMINOGLYCOSIDE::::ML2048|ML2048|conserved::::ML1632c|ML1632c|Probable::::ML1391c|ML1391c|conserved::::ML0173|rpmF|Probable::::ML2664|ldt|POSSIBLE	15
250423_mlep_allbyall_8529	ML1752c|ML1752c|conserved::::ML1864c|rpsJ|30S::::ML1719c|ML1719c|POSSIBLE::::ML1769|uspB|PROBABLE::::ML0321|ispD|Probable::::ML2257c|menE|POSSIBLE::::ML2264c|ML2264c|hypothetical::::ML0957c|ML0957c|hypothetical::::ML1157c|ML1157c|conserved::::ML0571|pgk|Probable::::ML2303c|ML2303c|POSSIBLE::::ML0308|ML0308|Conserved::::ML0198|cspA|Probable::::ML0671|smpB|Probable::::ML1681|ppk|PROBABLE::::ML1365|ML1365|PROBABLE::::ML1300|ML1300|conserved::::ML2284|ML2284|hypothetical::::ML2210c|ML2210c|conserved::::ML2114c|ML2114c|conserved	20
250423_mlep_allbyall_8530	ML1045|ML1045|conserved::::ML0752|wbbL|PROBABLE::::ML1704|ML1704|conserved::::ML0455c|ML0455c|Conserved::::ML1659c|rnc|PROBABLE::::ML1177c|lprD|PROBABLE::::ML0599B|ML0599B|Conserved::::ML1577c|ML1577c|POSSIBLE::::ML0233|lysS|Probable::::ML1394|infC|PROBABLE::::ML1370|ML1370|Hypothetical::::ML0098|fbpD|Secreted::::ML1671c|recG|PROBABLE::::ML1134|prfA|PROBABLE::::ML1572|ML1572|hypothetical::::ML0130c|ML0130c|Probable::::ML0638|ML0638|Possible	17
250423_mlep_allbyall_8531	ML0018c|pbpA|Probable::::ML1659c|rnc|PROBABLE::::ML0735|purK|Probable::::ML0535|carA|Probable::::ML0571|pgk|Probable::::ML0793|ML0793|conserved::::ML1056|esxL1|Putative::::ML0625|dnaJ2|Probable::::ML0761c|ML0761c|conserved::::ML2440c|senX3|PUTATIVE::::ML0841|mmp1|major::::ML0452c|ML0452c|Probable::::ML2157|ercC3|PROBABLE::::ML0759c|fbiA|Probable	14
250423_mlep_allbyall_8532	ML1131|thrB|PROBABLE::::ML2605|ML2605|conserved::::ML0522|efp|Probable::::ML0151c|ML0151c|Conserved::::ML0158|ML0158|Probable::::ML1091|mdh|PROBABLE::::ML1699|lppZ|PROBABLE::::ML1880c|rpsL|PROBABLE::::ML0512|alaS|Probable::::ML0486|yajC|Probable::::ML2530c|espG3|CONSERVED::::ML0451c|ML0451c|Probable::::ML1664c|ML1664c|POSSIBLE::::ML1465c|obg|PROBABLE::::ML1624|ML1624|conserved::::ML0071c|ML0071c|Conserved	16
250423_mlep_allbyall_8533	ML0091c|pirG|Exported::::ML1427c|ML1427c|Probable::::ML2597|ML2597|PROBABLE::::ML0231|panD|Probable::::ML0192c|ML0192c|Conserved::::ML2195|ML2195|PROBABLE::::ML2550|ML2550|conserved::::ML0539|PPE|PPE-family::::ML0325|ML0325|hypothetical::::ML1293c|pyrD|Probable::::ML1114c|ML1114c|PROBABLE::::ML1137|rfe|PROBABLE::::ML1399|ML1399|conserved::::ML1685c|leuC|PROBABLE::::ML1181c|esxK2|Putative	15
250423_mlep_allbyall_8534	ML1040c|ML1040c|conserved::::ML0598|ML0598|Conserved::::ML2031|ML2031|conserved::::ML0125|ML0125|Possible::::ML0759c|fbiA|Probable::::ML2447c|murB|PROBABLE::::ML1896c|rplJ|PROBABLE::::ML1286|ML1286|Probable::::ML1195|ileS|isoleucyl-tRNA::::ML1831c|mapA|PROBABLE::::ML0256|ML0256|Possible::::ML1798c|ML1798c|Possible	12
250423_mlep_allbyall_8535	ML0842|csd1|Probable::::ML2569c|lpqI|PROBABLE::::ML2304c|ML2304c|conserved::::ML1199|lspA|PROBABLE::::ML1584|ML1584|POSSIBLE::::ML0902c|lppM|probable::::ML1576c|mapB|PROBABLE::::ML1795|hsp18|18::::ML1446c|ML1446c|conserved::::ML1382|rpsA|PROBABLE::::ML0185|ML0185|Probable::::ML0880c|qcrA|Probable::::ML1307|metH|Probable::::ML0733|ML0733|Probable::::ML0527c|ML0527c|Hypothetical	15
250423_mlep_allbyall_8536	ML1814|acn|PROBABLE::::ML2439c|regX3|TWO::::ML0021c|ML0021c|Conserved::::ML2296|ML2296|PROBABLE::::ML1059|dapE|PROBABLE::::ML1604c|ML1604c|hypothetical::::ML2312|ML2312|POSSIBLE::::ML1802c|ML1802c|POSSIBLE::::ML0810c|ML0810c|Possible::::ML0294|thiC|Probable::::ML0735|purK|Probable::::ML2450|ML2450|possible::::ML0113c|ML0113c|Possible::::ML1658c|fpg|Probable::::ML1555c|rbfA|PROBABLE	15
250423_mlep_allbyall_8537	ML0101|pks13|Polyketide::::ML0833|dnaG|PROBABLE::::ML1269|trpE|Probable::::ML1800c|mutA|PROBABLE::::ML1320|dop|conserved::::ML0227|ML0227|Probable::::ML0667|prfB|Probable::::ML2530c|espG3|CONSERVED	8
250423_mlep_allbyall_8538	ML0475|ML0475|Conserved::::ML0659c|ML0659c|Hypothetical::::ML2696|ML2696|POSSIBLE::::ML0594|ML0594|Conserved::::ML1277|pykA|Probable::::ML2392|ML2392|PROBABLE::::ML1289|ML1289|CONSERVED::::ML0233|lysS|Probable::::ML2074c|ML2074c|conserved::::ML2636c|pntAa|PROBABLE::::ML2622c|ML2622c|Probable::::ML1952c|desA2|POSSIBLE::::ML1664c|ML1664c|POSSIBLE::::ML1481c|tig|PROBABLE::::ML1694c|ilvC|PROBABLE::::ML1296|ML1296|conserved::::ML1013c|ideR|IRON-DEPENDENT::::ML1133|rpmE|PROBABLE::::ML1911c|rpmG2|PROBABLE	19
250423_mlep_allbyall_8539	ML1543c|eccC5|PROBABLE::::ML1113c|ML1113c|PROBABLE::::ML0180c|ML0180c|Conserved::::ML2426|cmaA2|CYCLOPROPANE-FATTY-ACYL-PHOSPHOLIPID::::ML2288c|ML2288c|hypothetical::::ML0115c|ML0115c|Conserved::::ML2074c|ML2074c|conserved::::ML2573|gabD|PROBABLE::::ML1371|cmk|Probable::::ML1361|ML1361|conserved::::ML0205c|ML0205c|Probable::::ML1253c|glbO|POSSIBLE::::ML0199|ML0199|Conserved::::ML1089|sugC|PROBABLE	14
250423_mlep_allbyall_8540	ML1537c|eccE5|CONSERVED::::ML1982|ML1982|Possible::::ML0667|prfB|Probable::::ML2140c|ML2140c|POSSIBLE::::ML1555c|rbfA|PROBABLE::::ML1055|esxK1|ESAT-6::::ML2366c|ML2366c|POSSIBLE::::ML1639c|ML1639c|conserved::::ML1805c|hemZ|FERROCHELATASE::::ML0831|dgt|PROBABLE::::ML0427c|orn|Probable::::ML0134|fadD22|Probable::::ML1854c|rpsQ|PROBABLE::::ML2308|ponA2|PROBABLE::::ML1918c|ML1918c|PROBABLE	15
250423_mlep_allbyall_8541	ML1362|ML1362|possible::::ML0485c|gabT|Probable::::ML2147c|cspB|PROBABLE::::ML1116|lprC|POSSIBLE::::ML1063|folP2|PROBABLE::::ML0537|pyrF|Probable::::ML1229|pks4|PROBABLE::::ML1494c|ML1494c|conserved::::ML0607|ML0607|Conserved::::ML2424|serB1|POSSIBLE::::ML1135|hemK|PROBABLE::::ML2379c|ML2379c|Conserved	12
250423_mlep_allbyall_8542	ML1676c|thiL|PROBABLE::::ML1293c|pyrD|Probable::::ML1953c|glyA|Probable::::ML0053c|eccCa1|Possible::::ML1142|atpH|PROBABLE::::ML1413|argH|Probable::::ML0234|lsr2|Lsr2::::ML0711c|ML0711c|Conserved::::ML0069c|ML0069c|Conserved::::ML0126|ML0126|Hypothetical::::ML0483|ruvB|Holliday::::ML2011|aao|PROBABLE::::ML1946|glpX|conserved::::ML0113c|ML0113c|Possible	14
250423_mlep_allbyall_8543	ML1987|ctpA|PROBABLE::::ML1383|coaE|Probable::::ML0333c|ML0333c|Conserved::::ML1286|ML1286|Probable::::ML2353c|ppsE|PHENOLPTHIOCEROL::::ML1996|nrp|POSSIBLE::::ML0284c|ML0284c|Conserved::::ML0087|ML0087|Possible	8
250423_mlep_allbyall_8544	ML0854|gpsI|BIFUNCTIONAL::::ML1803c|ML1803c|CONSERVED::::ML0187|ML0187|Conserved::::ML0525|ML0525|Conserved::::ML0256|ML0256|Possible::::ML2639c|ML2639c|PROBABLE::::ML0803|ML0803|Probable::::ML1965|rmlC|dTDP-4-DEHYDRORHAMNOSE::::ML0201c|ML0201c|Probable::::ML1688c|gltS|PROBABLE::::ML1310|hisG|Probable::::ML0121c|ML0121c|Conserved::::ML0481|ruvC|Probable::::ML2419c|hemB|PROBABLE::::ML0447|ML0447|Conserved::::ML1941|xseB|PROBABLE	16
250423_mlep_allbyall_8545	ML0987|recA|RECA::::ML1346|ML1346|possible::::ML0354|ilvX|Probable::::ML1799c|mutB|PROBABLE::::ML1679c|gpdA2|PROBABLE::::ML2308|ponA2|PROBABLE::::ML1993|fcoT|conserved::::ML0810c|ML0810c|Possible	8
250423_mlep_allbyall_8546	ML1878c|fusA1|PROBABLE::::ML2118c|echA6|POSSIBLE::::ML0073|ML0073|Probable::::ML0115c|ML0115c|Conserved::::ML0297c|thiG|Probable::::ML0510|ML0510|Conserved::::ML1063|folP2|PROBABLE::::ML1079|tatB|Probable::::ML2354c|ppsD|PHENOLPTHIOCEROL::::ML1367|ML1367|PUTATIVE::::ML1840c|rplO|PROBABLE	11
250423_mlep_allbyall_8547	ML2355c|ppsC|PHENOLPTHIOCEROL::::ML0988|recX|PROBABLE::::ML1991|PPE|PPE-family::::ML0198|cspA|Probable::::ML1086|lpqY|PROBABLE::::ML2204|ML2204|conserved::::ML0750c|ML0750c|conserved::::ML1136|ML1136|conserved::::ML0736|purE|Probable::::ML1685c|leuC|PROBABLE::::ML1177c|lprD|PROBABLE	11
250423_mlep_allbyall_8548	ML1755c|sdaA|PROBABLE::::ML0193|ML0193|Conserved::::ML0923|ML0923|Probable::::ML2573|gabD|PROBABLE::::ML0550|ML0550|Probable::::ML1372|engA|PROBABLE::::ML1013c|ideR|IRON-DEPENDENT::::ML0666c|fprA|Probable::::ML1558c|nusA|PROBABLE::::ML0752|wbbL|PROBABLE::::ML0825c|ML0825c|PROBABLE::::ML1498c|typA|POSSIBLE::::ML2629c|ML2629c|CONSERVED::::ML2428c|galE2|POSSIBLE::::ML2419c|hemB|PROBABLE	15
250423_mlep_allbyall_8549	ML0560|ribH|Probable::::ML1088|sugB|PROBABLE::::ML1347|ML1347|conserved::::ML2416A|ML2416A|Hypothetical::::ML1926c|ML1926c|putative::::ML0176|pepD|Probable::::ML1573c|ML1573c|possible::::ML1806c|inhA|NADH-DEPENDENT::::ML0682c|metA|Probable::::ML0620|cfp2|Low::::ML0396c|ino2|Probable::::ML2357c|ppsA|PHENOLPTHIOCEROL::::ML2198|cysA2|PROBABLE	13
250423_mlep_allbyall_8550	ML0456c|thrS|Probable::::ML2434c|ML2434c|conserved::::ML0848|ML0848|POSSIBLE::::ML1946|glpX|conserved::::ML1653|fabD|MALONYL::::ML2565|fabG4|PROBABLE::::ML1638c|ML1638c|conserved::::ML1391c|ML1391c|conserved::::ML1057|ML1057|hypothetical::::ML1372|engA|PROBABLE::::ML0756c|ML0756c|probable::::ML0044|espL|Conserved::::ML1332|tatC|Probable::::ML2493c|hspR|PROBABLE	14
250423_mlep_allbyall_8551	ML0100|fadD32|Probable::::ML0730c|ML0730c|Conserved::::ML1452c|ML1452c|PROBABLE::::ML2496c|dnaK|PROBABLE::::ML2177c|ML2177c|probable::::ML2137|ML2137|conserved::::ML1253c|glbO|POSSIBLE::::ML1382|rpsA|PROBABLE::::ML1412|argG|Probable::::ML2303c|ML2303c|POSSIBLE::::ML0589c|ML0589c|Possible::::ML0815c|ML0815c|PROBABLE::::ML2487c|pyrE|PROBABLE::::ML0765|manA|probable::::ML1036c|arsA|PROBABLE	15
250423_mlep_allbyall_8552	ML2082c|secA2|POSSIBLE::::ML1315c|lppK|Probable::::ML0638|ML0638|Possible::::ML2467|ML2467|SHORT::::ML1174|rphA|PROBABLE::::ML0734c|ML0734c|Probable::::ML0939|ML0939|hypothetical::::ML0236c|pabB|Probable::::ML0589c|ML0589c|Possible::::ML2627|ML2627|conserved::::ML0405|espA|Conserved::::ML0031c|ML0031c|Probable::::ML1095c|sucA|PROBABLE	13
250423_mlep_allbyall_8553	ML0838c|cysE|PROBABLE::::ML1961c|rpmJ|PROBABLE::::ML1706c|ML1706c|conserved::::ML0395|guaA|Probable::::ML0295|thiD|Probable::::ML1705c|ligA|PROBABLE::::ML0879c|qcrB|Probable::::ML1949c|ML1949c|hypothetical::::ML2134c|fprB|PROBABLE::::ML0160|purN|Probable::::ML2151|ML2151|conserved::::ML1446c|ML1446c|conserved::::ML1755c|sdaA|PROBABLE::::ML2679B|ML2679B|Hypothetical::::ML2430c|proC|PROBABLE::::ML0859c|lipB|Probable	16
250423_mlep_allbyall_8554	ML0116c|ML0116c|Probable::::ML1740c|ML1740c|PROBABLE::::ML2162c|fadA|POSSIBLE::::ML0047c|eccD1|Probable::::ML1149c|ML1149c|conserved::::ML1880c|rpsL|PROBABLE::::ML0913|ftsW|FtsW-like::::ML0119c|lipE|Probable::::ML0842|csd1|Probable::::ML0751|rmlD|dTDP-6-deoxy-L-lyxo-4-hexulose::::ML1141|atpF|PROBABLE::::ML1906c|nusG|PROBABLE::::ML1323|prcA|probable::::ML0218c|ML0218c|Hypothetical::::ML1087|sugA|PROBABLE	15
250423_mlep_allbyall_8555	ML0580c|opcA|Putative::::ML1439|ML1439|conserved::::ML0562|uvrC|Probable::::ML0008c|ML0008c|Hypothetical::::ML1167|ML1167|PROBABLE::::ML1213c|ML1213c|CONSERVED::::ML2015c|cinA|PROBABLE::::ML0137c|mmpL7|Conserved::::ML0920|ML0920|CONSERVED::::ML0091c|pirG|Exported::::ML2680c|dnaB|PROBABLE::::ML1444|ML1444|CONSERVED::::ML0152|ML0152|Hypothetical	13
250423_mlep_allbyall_8556	ML1402|pheT|Probable::::ML0637|uvrD2|Probable::::ML2000c|ctpB|PROBABLE::::ML0791c|ML0791c|conserved::::ML1465c|obg|PROBABLE::::ML0115c|ML0115c|Conserved::::ML1446c|ML1446c|conserved::::ML2336c|ML2336c|conserved::::ML1176c|ML1176c|CONSERVED::::ML1912|ML1912|POSSIBLE::::ML0957c|ML0957c|hypothetical::::ML1804|ML1804|conserved::::ML0394c|ML0394c|Hypothetical::::ML0049c|esxA|Probable	14
250423_mlep_allbyall_8557	ML0564|ML0564|Conserved::::ML1030c|ML1030c|conserved::::ML1854c|rpsQ|PROBABLE::::ML2341c|ML2341c|possible::::ML1452c|ML1452c|PROBABLE::::ML0575|ML0575|Hypothetical::::ML0729c|ML0729c|Conserved::::ML1543c|eccC5|PROBABLE::::ML1014c|sigB|RNA::::ML0117|ML0117|Possible::::ML1761c|ML1761c|hypothetical::::ML0175|mprB|Probable::::ML2679A|ML2679A|Hypothetical	13
250423_mlep_allbyall_8558	ML2161c|fadB|PROBABLE::::ML1633c|ML1633c|Probable::::ML1005|ML1005|conserved::::ML1618c|rpsP|PROBABLE::::ML0733|ML0733|Probable::::ML2346c|ML2346c|conserved::::ML1756|mmr|MULTIDRUGS-TRANSPORT::::ML0371|glmS|Probable::::ML1616c|rimM|PROBABLE::::ML0532|pyrB|Probable::::ML2683c|rpsR|PROBABLE::::ML1340c|ribD|POSSIBLE::::ML1951c|phoH2|PROBABLE::::ML0808c|entC|probable::::ML1804|ML1804|conserved	15
250423_mlep_allbyall_8559	ML1770|uspC|PROBABLE::::ML1138|ML1138|possible::::ML2424|serB1|POSSIBLE::::ML0130c|ML0130c|Probable::::ML0364|rplM|Probable::::ML0758c|fbiB|Probable::::ML2095c|pstS3|PERIPLASMIC::::ML1821A|ML1821A|conserved::::ML0919|ML0919|CONSERVED::::ML0910|murF|ProbableUDP-N-acetylmuramoylalanyl-D-glutamyl-2,6-diaminopimelate-D-alanyl-D-alanyl::::ML1352|tyrS|Probable::::ML0913|ftsW|FtsW-like::::ML2414c|hemL|PROBABLE::::ML0606|ML0606|Conserved::::ML0133|ML0133|Conserved	15
250423_mlep_allbyall_8560	ML1003c|lexA|REPRESSOR::::ML2704|ML2704|PROBABLE::::ML2468c|ML2468c|hypothetical::::ML1591c|pyrH|PROBABLE::::ML1548c|ML1548c|conserved::::ML1011c|ML1011c|hypothetical::::ML0996|dapF|PROBABLE::::ML0682c|metA|Probable::::ML1784|mscR|Probable::::ML1991|PPE|PPE-family::::ML1305c|ansP2|POSSIBLE::::ML0696c|sdhB|Probable::::ML1339c|ML1339c|POSSIBLE::::ML0458c|ML0458c|Possible::::ML0337c|ML0337c|Possible::::ML0576|ML0576|Hypothetical	16
250423_mlep_allbyall_8561	ML2708c|gidB|PROBABLE::::ML2155c|ML2155c|conserved::::ML1043|hemE|PROBABLE::::ML0925|glnA|GLUTAMINE::::ML1926c|ML1926c|putative::::ML1272|trpB|Probable::::ML0715|lpqC|Possible::::ML2206c|purF|AMIDOPHOSPHORIBOSYLTRANSFERASE::::ML1260|hisH|Imidazole::::ML2564c|fadA2|PROBABLE::::ML1951c|phoH2|PROBABLE::::ML1275|ML1275|hypothetical::::ML1903|mmaA4|METHOXY::::ML0397c|ML0397c|Possible::::ML1189c|ML1189c|hypothetical::::ML0152|ML0152|Hypothetical::::ML2330c|ML2330c|conserved	17
250423_mlep_allbyall_8562	ML0028|ML0028|Conserved::::ML1453c|ML1453c|conserved::::ML0957c|ML0957c|hypothetical::::ML1172|murI|PROBABLE::::ML0874c|asnB|Probable::::ML0124c|ML0124c|Conserved::::ML0826|glyS|PROBABLE::::ML1805c|hemZ|FERROCHELATASE::::ML0781|ML0781|conserved::::ML0888|ML0888|conserved::::ML0494|hisS|Probable::::ML1389c|ML1389c|Probable::::ML2093c|pstA1|PROBABLE::::ML1939|ML1939|conserved::::ML2324|leuA|2-ISOPROPYLMALATE::::ML2303c|ML2303c|POSSIBLE	16
250423_mlep_allbyall_8563	ML0177|moaB|Possible::::ML2258c|ML2258c|conserved::::ML1323|prcA|probable::::ML0244c|pth|Probable::::ML1841c|rpmD|PROBABLE::::ML2054c|ML2054c|probable::::ML1140|atpE|PROBABLE::::ML1633c|ML1633c|Probable::::ML1818c|trxB|PROBABLE::::ML0245c|rplY|Probable::::ML0864c|pepB|Probable::::ML2177c|ML2177c|probable::::ML1005|ML1005|conserved::::ML1419c|ML1419c|Possible::::ML1947|fum|PROBABLE::::ML1630c|glnE|GLUTAMATE-AMMONIA-LIGASE	16
250423_mlep_allbyall_8564	ML0491|relA|PROBABLE::::ML0733|ML0733|Probable::::ML1230|papA3|PROBABLE::::ML2188|phoY2|PROBABLE::::ML0896|aroG|Probable::::ML2700|ML2700|PROBABLE::::ML2684c|ssb|PROBABLE::::ML0333c|ML0333c|Conserved::::ML0210c|ppa|Probable::::ML0354|ilvX|Probable::::ML1988c|ML1988c|PROBABLE::::ML0550|ML0550|Probable	12
250423_mlep_allbyall_8565	ML1782c|ML1782c|conserved::::ML1558c|nusA|PROBABLE::::ML0234|lsr2|Lsr2::::ML0878|ML0878|Probable::::ML0366|mrsA|Probable::::ML1249|gdh|PROBABLE::::ML0371|glmS|Probable::::ML0697c|sdhA|Probable::::ML0011|ppiA|Probable::::ML2634c|pntB|PROBABLE	10
250423_mlep_allbyall_8566	ML0985|ML0985|possible::::ML1246|plsB|PROBABLE::::ML1370|ML1370|Hypothetical::::ML1297|ML1297|Possible::::ML1676c|thiL|PROBABLE::::ML1891c|rpoB|DNA-DIRECTED::::ML1077|rseA|conserved::::ML0625|dnaJ2|Probable::::ML2472c|tyrA|PREPHENATE::::ML1395|rpmI|Probable::::ML0474|snoP|Probable::::ML0814|ML0814|conserved::::ML2296|ML2296|PROBABLE::::ML0177|moaB|Possible	14
250423_mlep_allbyall_8567	ML0068c|ML0068c|Conserved::::ML1575c|ML1575c|hypothetical::::ML2474|ML2474|possible::::ML2672c|icd2|PROBABLE::::ML0535|carA|Probable::::ML0397c|ML0397c|Possible::::ML2434c|ML2434c|conserved::::ML1793|ML1793|hypothetical::::ML1362|ML1362|possible::::ML0637|uvrD2|Probable::::ML0542|rpoZ|Probable::::ML1547c|pptT|conserved	12
250423_mlep_allbyall_8568	ML0753|manB|Probable::::ML1985c|aceA|PROBABLE::::ML1861c|rplW|PROBABLE::::ML2207c|ML2207c|conserved::::ML1635|panB|Probable::::ML1011c|ML1011c|hypothetical::::ML0234|lsr2|Lsr2::::ML1699|lppZ|PROBABLE::::ML2327|cobQ2|POSSIBLE::::ML2635c|pntAb|PROBABLE::::ML2472c|tyrA|PREPHENATE::::ML1248|ML1248|PROBABLE::::ML1715|ML1715|POSSIBLE::::ML0081c|ML0081c|Probable::::ML0227|ML0227|Probable::::ML1116|lprC|POSSIBLE	16
250423_mlep_allbyall_8569	ML1098c|ML1098c|conserved::::ML0556c|ML0556c|Aminoglycoside/tetracycline-transport::::ML1200|ML1200|possible::::ML0563|ML0563|Conserved::::ML1095c|sucA|PROBABLE::::ML2581|ML2581|PROBABLE::::ML1293c|pyrD|Probable::::ML2213c|pepC|PROBABLE::::ML0872c|ML0872c|POSSIBLE	9
250423_mlep_allbyall_8570	ML0139|mas|Probable::::ML1751A|ML1751A|hypothetical::::ML1278|tesB|Probable::::ML2401|echA9|POSSIBLE::::ML0053c|eccCa1|Possible::::ML0726c|accA3|Probable::::ML1101|ML1101|PROBABLE	7
250423_mlep_allbyall_8571	ML2537c|eccA3|conserved::::ML1855c|rpmC|PROBABLE::::ML2095c|pstS3|PERIPLASMIC::::ML0796|ML0796|conserved::::ML1055|esxK1|ESAT-6::::ML2301c|nth|PROBABLE::::ML1728c|ctaD|PROBABLE::::ML1655|kasA|3-oxoacyl-[acyl-carrier-protein]::::ML0154c|ML0154c|Conserved::::ML1076|sigE|ALTERNATIVE::::ML0878|ML0878|Probable::::ML1705c|ligA|PROBABLE::::ML2550|ML2550|conserved::::ML0451c|ML0451c|Probable::::ML0066c|rraA|Probable::::ML0614|ML0614|Possible	16
250423_mlep_allbyall_8572	ML2075c|ML2075c|conserved::::ML1651|aceE|Probable::::ML0425|ML0425|Possible::::ML0817|moeB1|PROBABLE::::ML0295|thiD|Probable::::ML0078|pheA|Possible::::ML0493|ML0493|Possible::::ML1950c|ML1950c|POSSIBLE::::ML1089|sugC|PROBABLE::::ML1949c|ML1949c|hypothetical::::ML1856c|rplP|PROBABLE::::ML0568|ML0568|Possible::::ML1397|tsnR|Possible::::ML2023c|ML2023c|CONSERVED::::ML1255|ML1255|conserved::::ML2589|mce1A|MCE-FAMILY::::ML1322|prcB|proteasome::::ML2141|ML2141|POSSIBLE	18
250423_mlep_allbyall_8573	ML2590|mce1B|MCE-FAMILY::::ML2299c|ML2299c|conserved::::ML1604c|ML1604c|hypothetical::::ML0028|ML0028|Conserved::::ML2333|ML2333|conserved::::ML2443c|mshA|GLYCOSYLTRANSFERASE::::ML1220|bioB|PROBABLE::::ML2206c|purF|AMIDOPHOSPHORIBOSYLTRANSFERASE::::ML1561|ML1561|conserved::::ML1304c|ansP1|POSSIBLE::::ML1142|atpH|PROBABLE::::ML1248|ML1248|PROBABLE::::ML1557c|ML1557c|conserved::::ML2252c|ML2252c|hypothetical::::ML2473|ML2473|conserved	15
250423_mlep_allbyall_8574	ML0135|pks1|Probable::::ML1514c|thyX|PROBABLE::::ML1654|acpM|MEROMYCOLATE::::ML0185|ML0185|Probable::::ML0023c|ML0023c|Hypothetical::::ML0522|efp|Probable::::ML0028|ML0028|Conserved::::ML0839c|cysK|PROBABLE::::ML0544|metK|Probable::::ML2592|mce1D|MCE-FAMILY::::ML1296|ML1296|conserved	11
250423_mlep_allbyall_8575	ML2335c|dnaZX|DNA::::ML1992|ML1992|POSSIBLE::::ML1006|ML1006|conserved::::ML1369|scpB|conserved::::ML1417|cdh|possible::::ML1135|hemK|PROBABLE::::ML1070|ML1070|possible::::ML0488|secF|Probable::::ML0605|ML0605|Conserved::::ML0227|ML0227|Probable::::ML0914|murG|ProbableUPD-N-acetylglucosamine-N-acetylmuramyl-(pentapeptide)pyrophosphoryl-undecaprenol-N-acetylglucosamine::::ML1988c|ML1988c|PROBABLE::::ML1908c|ML1908c|conserved::::ML0108c|ML0108c|Probable::::ML1328|paf|Probable::::ML2551|aac|AMINOGLYCOSIDE	16
250423_mlep_allbyall_8576	ML0315c|ML0315c|Probable::::ML1591c|pyrH|PROBABLE::::ML2334|ML2334|POSSIBLE::::ML0100|fadD32|Probable::::ML1257|hisD|Probable::::ML0814|ML0814|conserved::::ML1663c|kdtB|PROBABLE::::ML0238c|metS|Probable::::ML0624|hrcA|Probable::::ML1368|scpA|conserved::::ML0761c|ML0761c|conserved::::ML1372|engA|PROBABLE::::ML2199|sseC2|CONSERVED::::ML1845c|rpsH|PROBABLE::::ML1117c|ML1117c|conserved::::ML0606|ML0606|Conserved	16
250423_mlep_allbyall_8577	ML1407|argJ|Probable::::ML0279c|ML0279c|Conserved::::ML1011c|ML1011c|hypothetical::::ML2592|mce1D|MCE-FAMILY::::ML0989|ML0989|CONSERVED::::ML2565|fabG4|PROBABLE::::ML0599E|ML0599E|Hypothetical::::ML0753|manB|Probable::::ML0660c|fadE23|Probable::::ML1127|argS|PROBABLE::::ML1086|lpqY|PROBABLE::::ML0112c|rfbD|Probable::::ML1479c|clpP2|PROBABLE::::ML0025c|ML0025c|Hypothetical	14
250423_mlep_allbyall_8578	ML1956c|rplQ|PROBABLE::::ML2326|ML2326|possible::::ML0544|metK|Probable::::ML1029|ML1029|conserved::::ML0625|dnaJ2|Probable::::ML1844c|rplF|PROBABLE::::ML2084|ML2084|PROBABLE::::ML0455c|ML0455c|Conserved::::ML1304c|ansP1|POSSIBLE::::ML2679|ML2679|Conserved::::ML0676c|ML0676c|Conserved::::ML1121c|oppA|PROBABLE::::ML1751A|ML1751A|hypothetical	13
250423_mlep_allbyall_8579	ML1497c|lpqW|PROBABLE::::ML0177|moaB|Possible::::ML2077c|gcvH|PROBABLE::::ML1954|coaA|Probable::::ML1176c|ML1176c|CONSERVED::::ML0118c|ML0118c|Probable::::ML2672c|icd2|PROBABLE::::ML1307|metH|Probable::::ML0324|ML0324|Possible::::ML0208|ML0208|Possible	10
250423_mlep_allbyall_8580	ML2167|pdc|PROBABLE::::ML0099|ML0099|Probable::::ML1796|ML1796|hypothetical::::ML0594|ML0594|Conserved::::ML0431c|ML0431c|Possible::::ML2309|ML2309|conserved::::ML0106c|embC|Probable::::ML1260|hisH|Imidazole::::ML0691c|dacB1|Probable::::ML0889|ML0889|CONSERVED::::ML1576c|mapB|PROBABLE::::ML1362|ML1362|possible::::ML0242|ispE|Probable::::ML1832c|kad|PROBABLE	14
250423_mlep_allbyall_8581	ML2494c|dnaJ1|PROBABLE::::ML2074c|ML2074c|conserved::::ML0707c|deoD|Probable::::ML1544c|eccB5|PROBABLE::::ML1121c|oppA|PROBABLE::::ML1575c|ML1575c|hypothetical::::ML2391c|mca|Mycothiol::::ML2353c|ppsE|PHENOLPTHIOCEROL::::ML0239|tatD|Probable::::ML1181c|esxK2|Putative::::ML0028|ML0028|Conserved::::ML1504c|ML1504c|CONSERVED::::ML0244c|pth|Probable	13
250423_mlep_allbyall_8582	ML1132|rho|PROBABLE::::ML1788c|ML1788c|hypothetical::::ML1676c|thiL|PROBABLE::::ML0188|ML0188|Hypothetical::::ML0395|guaA|Probable::::ML1644|ML1644|PROBABLE::::ML1939|ML1939|conserved::::ML2502|aspC|PROBABLE::::ML1288|ML1288|possible::::ML1844c|rplF|PROBABLE::::ML0897c|pknL|PROBABLE::::ML0137c|mmpL7|Conserved::::ML2074c|ML2074c|conserved	13
250423_mlep_allbyall_8583	ML2568c|ML2568c|POSSIBLE::::ML1912|ML1912|POSSIBLE::::ML1932|ML1932|POSSIBLE::::ML1055|esxK1|ESAT-6::::ML2451c|deoC|PROBABLE::::ML1511|npdA|Probable::::ML0772|tmk|probable::::ML0564|ML0564|Conserved::::ML2474|ML2474|possible::::ML1016|ML1016|conserved::::ML2230c|purB|PROBABLE::::ML2395c|pra|Probable::::ML2042|ahpC|ALKYL::::ML1289|ML1289|CONSERVED::::ML2537c|eccA3|conserved::::ML1293c|pyrD|Probable::::ML1486|pepN|PROBABLE	17
250423_mlep_allbyall_8584	ML0016c|pknB|Probable::::ML0950c|ML0950c|hypothetical::::ML1889c|end|PROBABLE::::ML0803|ML0803|Probable::::ML1425c|ML1425c|Probable::::ML1844c|rplF|PROBABLE::::ML2200|ML2200|conserved::::ML0227|ML0227|Probable::::ML1729|fecB|PROBABLE::::ML1623|htpG|PROBABLE::::ML1471c|folC|PROBABLE::::ML1040c|ML1040c|conserved::::ML0841|mmp1|major::::ML1232c|ML1232c|conserved::::ML2369B|ML2369B|Hypothetical	15
250423_mlep_allbyall_8585	ML1360|recN|PROBABLE::::ML0242|ispE|Probable::::ML0398c|ML0398c|Possible::::ML1921c|ML1921c|POSSIBLE::::ML2465|ML2465|conserved::::ML0841|mmp1|major::::ML1427c|ML1427c|Probable::::ML0664|ML0664|Hypothetical::::ML0687|ML0687|Probable::::ML1700c|gatB|PROBABLE::::ML2582|ML2582|PROBABLE::::ML1299|ML1299|conserved::::ML0127|ML0127|Possible	13
250423_mlep_allbyall_8586	ML2356c|ppsB|PHENOLPTHIOCEROL::::ML1234c|fadD21|PROBABLE::::ML0726c|accA3|Probable::::ML1254|ML1254|conserved::::ML0224|folP1|Probable::::ML2206c|purF|AMIDOPHOSPHORIBOSYLTRANSFERASE::::ML1795|hsp18|18::::ML0660c|fadE23|Probable::::ML1688c|gltS|PROBABLE	9
250423_mlep_allbyall_8587	ML1692c|serA1|PROBABLE::::ML2329c|recR|PROBABLE::::ML0985|ML0985|possible::::ML2113c|ML2113c|conserved::::ML2269|bpoC|POSSIBLE::::ML0697c|sdhA|Probable::::ML2459|pcaA|MYCOLIC::::ML2699|ML2699|putative::::ML0105c|embA|Probable	9
250423_mlep_allbyall_8588	ML1381c|polA|PROBABLE::::ML0595|ML0595|Probable::::ML0187|ML0187|Conserved::::ML1370|ML1370|Hypothetical::::ML1898|ML1898|conserved::::ML1813c|ML1813c|POSSIBLE::::ML0717c|ML0717c|Probable::::ML0141c|ML0141c|Hypothetical::::ML0190c|ML0190c|Conserved::::ML1811c|ML1811c|HYPOTHETICAL::::ML0475|ML0475|Conserved::::ML0757c|ML0757c|hypothetical::::ML1045|ML1045|conserved::::ML0834c|ML0834c|conserved::::ML2059|ML2059|POSSIBLE::::ML0679|ML0679|Hypothetical::::ML0120c|echA1|Possible::::ML0564|ML0564|Conserved	18
250423_mlep_allbyall_8589	ML0393c|ML0393c|Probable::::ML0398c|ML0398c|Possible::::ML1315c|lppK|Probable::::ML0882c|ctaE|PROBABLE::::ML1254|ML1254|conserved::::ML1444|ML1444|CONSERVED::::ML0614|ML0614|Possible::::ML0468c|ML0468c|Possible::::ML0383|ML0383|Conserved::::ML2295c|ML2295c|POSSIBLE::::ML0533|pyrC|Probable::::ML2268|menC|PROBABLE::::ML1692c|serA1|PROBABLE::::ML0906|ML0906|conserved::::ML0666c|fprA|Probable::::ML1802c|ML1802c|POSSIBLE	16
250423_mlep_allbyall_8590	ML1231|mmpL10|PROBABLE::::ML2568c|ML2568c|POSSIBLE::::ML2172|ML2172|hypothetical::::ML0061|gltB|Probable::::ML1130|thrC|PROBABLE::::ML1186c|ML1186c|hypothetical::::ML1812c|ML1812c|HYPOTHETICAL::::ML2534c|PE10|PE-family::::ML1113c|ML1113c|PROBABLE::::ML2135c|ML2135c|possible	10
250423_mlep_allbyall_8591	ML2130c|gltA2|PROBABLE::::ML0660c|fadE23|Probable::::ML1769|uspB|PROBABLE::::ML0190c|ML0190c|Conserved::::ML1911A|ML1911A|conserved::::ML0869c|ML0869c|PROBABLE::::ML2549|ML2549|conserved::::ML0838c|cysE|PROBABLE::::ML2487c|pyrE|PROBABLE::::ML0319c|lpqE|Possible::::ML2377|mmpS4|PROBABLE::::ML0411|ML0411|serine-rich::::ML1248|ML1248|PROBABLE::::ML0285|ML0285|Probable::::ML2566|htdX|conserved::::ML1519c|thyA|PROBABLE::::ML2366c|ML2366c|POSSIBLE	17
250423_mlep_allbyall_8592	ML0886|ML0886|possible::::ML2450|ML2450|possible::::ML0927c|ML0927c|hypothetical::::ML0955c|ppdK|PROBABLE::::ML1098c|ML1098c|conserved::::ML1661c|ML1661c|conserved::::ML1362|ML1362|possible::::ML0568A|ML0568A|Conserved::::ML2356c|ppsB|PHENOLPTHIOCEROL	9
250423_mlep_allbyall_8593	ML1393c|lysX|Possible::::ML0922|wag31|CONSERVED::::ML2278|htpX|PROBABLE::::ML1368|scpA|conserved::::ML0323|cysS1|Probable::::ML0243|pks16|Putative::::ML0382c|whiB3|Probable::::ML2135c|ML2135c|possible::::ML0397c|ML0397c|Possible::::ML0662c|ML0662c|Probable::::ML1696c|ilvB|PROBABLE	11
250423_mlep_allbyall_8594	ML1216|bioA|PROBABLE::::ML1547c|pptT|conserved::::ML0918|yfiH|conserved::::ML1393c|lysX|Possible::::ML1392|uvrA|PROBABLE::::ML0781|ML0781|conserved::::ML0593|ML0593|Conserved::::ML0570|gap|Probable::::ML1480c|clpP1|PROBABLE	9
250423_mlep_allbyall_8595	ML0252|mfd|Probable::::ML1182c|PPE|PPE-family::::ML2474|ML2474|possible::::ML0633|recO|Probable::::ML2095c|pstS3|PERIPLASMIC::::ML1043|hemE|PROBABLE::::ML0879c|qcrB|Probable::::ML1540c|ML1540c|conserved::::ML2410c|ML2410c|PROBABLE::::ML0802|ML0802|Probable::::ML1713|ML1713|conserved::::ML2273|menH|PROBABLE	12
250423_mlep_allbyall_8596	ML0101|pks13|Polyketide::::ML1955c|truA|PROBABLE::::ML0898|ML0898|conserved::::ML1925c|sodC|PROBABLE::::ML1656|kasB|3-oxoacyl-[acyl-carrier-protein]::::ML1171|ML1171|PROBABLE::::ML0119c|lipE|Probable::::ML1553|proS|Probable::::ML1489c|fdxC|PROBABLE::::ML1246|plsB|PROBABLE	10
250423_mlep_allbyall_8597	ML1631c|glnA2|PROBABLE::::ML1095c|sucA|PROBABLE::::ML0988|recX|PROBABLE::::ML1389c|ML1389c|Probable::::ML1036c|arsA|PROBABLE::::ML2498|ML2498|possible::::ML2323c|ask|ASPARTOKINASE::::ML0161|purH|Probable::::ML2210c|ML2210c|conserved::::ML1940|xseA|PROBABLE	10
250423_mlep_allbyall_8598	ML2529c|eccD3|PROBABLE::::ML0880c|qcrA|Probable::::ML0837|ML0837|conserved::::ML0535|carA|Probable::::ML2528c|mycP3|PROBABLE::::ML0087|ML0087|Possible::::ML0696c|sdhB|Probable::::ML0523|nusB|N::::ML0868c|cobT|Probablenicotinate-nucleotide-dimethylbenzimidazol::::ML1207|dnaE|PROBABLE::::ML1067|ML1067|conserved::::ML0858c|lipA|Probable::::ML2392|ML2392|PROBABLE::::ML1602c|ML1602c|hypothetical::::ML0257|ML0257|Conserved	15
250423_mlep_allbyall_8599	ML0611|lepA|Probable::::ML1632c|ML1632c|Probable::::ML2000c|ctpB|PROBABLE::::ML0128|ML0128|Possible::::ML1331|tatA|PROBABLE::::ML2197|ML2197|Possible::::ML2074c|ML2074c|conserved::::ML2156|ML2156|CONSERVED::::ML0858c|lipA|Probable::::ML0068c|ML0068c|Conserved::::ML0131|ML0131|Possible::::ML2587|yrbE1A|CONSERVED::::ML0475|ML0475|Conserved	13
250423_mlep_allbyall_8600	ML0520c|ML0520c|Probable::::ML2010|ML2010|CONSERVED::::ML1368|scpA|conserved::::ML1263|hisF|Imidazole::::ML2569c|lpqI|PROBABLE::::ML0456c|thrS|Probable::::ML0826|glyS|PROBABLE::::ML2564c|fadA2|PROBABLE::::ML1363|pyrG|Probable::::ML2352c|drrA|PROBABLE::::ML2546c|fadD2|PROBABLE::::ML0792c|aroA|probable::::ML0620|cfp2|Low	13
250423_mlep_allbyall_8601	ML1678c|ddlA|PROBABLE::::ML1173|ML1173|conserved::::ML0224|folP1|Probable::::ML1556c|infB|PROBABLE::::ML0620|cfp2|Low::::ML0371|glmS|Probable::::ML0181c|ML0181c|Conserved::::ML2354c|ppsD|PHENOLPTHIOCEROL::::ML1911c|rpmG2|PROBABLE::::ML0015|trpG|Possible	10
250423_mlep_allbyall_8602	ML2596|ML2596|PROBABLE::::ML2030|rpfC|PROBABLE::::ML2083c|ilvG|Probable::::ML1667c|ML1667c|POSSIBLE::::ML1468c|rne|possible::::ML1186c|ML1186c|hypothetical::::ML1401|pheS|Probable::::ML2073c|ML2073c|conserved::::ML0475|ML0475|Conserved::::ML1259|hisB|Probable::::ML1751c|moeY|POSSIBLE::::ML2594|mce1F|MCE-FAMILY::::ML1731c|nrdF|RIBONUCLEOSIDE-DIPHOSPHATE	13
250423_mlep_allbyall_8603	ML2350c|drrC|PROBABLE::::ML2452c|ML2452c|hypothetical::::ML1752c|ML1752c|conserved::::ML1080c|mrp|PROBABLE::::ML2583c|ML2583c|Possible::::ML1613c|rplS|PROBABLE::::ML1344c|ML1344c|Hypothetical::::ML1466c|rpmA|PROBABLE::::ML1167|ML1167|PROBABLE::::ML2327|cobQ2|POSSIBLE::::ML0953|ML0953|hypothetical::::ML2493c|hspR|PROBABLE::::ML2307c|whiB4|PROBABLE::::ML2497|ML2497|hypothetical::::ML2489c|ML2489c|POSSIBLE::::ML1182c|PPE|PPE-family::::ML0706c|pmmB|Probable::::ML2627|ML2627|conserved::::ML0599B|ML0599B|Conserved::::ML1058c|ML1058c|PROBABLE::::ML2074c|ML2074c|conserved	21
250423_mlep_allbyall_8604	ML0700|add|Probable::::ML0094|ML0094|Possible::::ML2568c|ML2568c|POSSIBLE::::ML0874c|asnB|Probable::::ML0333c|ML0333c|Conserved::::ML0382c|whiB3|Probable::::ML1292c|ML1292c|conserved::::ML1306c|ML1306c|conserved::::ML1964|rmlB|dTDP-GLUCOSE::::ML1037c|ML1037c|conserved::::ML1454c|nadD|PROBABLE::::ML0759c|fbiA|Probable::::ML1965|rmlC|dTDP-4-DEHYDRORHAMNOSE::::ML1199|lspA|PROBABLE::::ML2193c|mshD|ACETYLTRANSFERASE::::ML0116c|ML0116c|Probable::::ML2518c|ML2518c|conserved::::ML2569A|ML2569A|SMALL	18
250423_mlep_allbyall_8605	ML0104c|embB|Probable::::ML0868c|cobT|Probablenicotinate-nucleotide-dimethylbenzimidazol::::ML1369|scpB|conserved::::ML1949c|ML1949c|hypothetical::::ML2289c|ML2289c|conserved::::ML2708c|gidB|PROBABLE::::ML0521|pepQ|Probable::::ML1796|ML1796|hypothetical::::ML0777|ML0777|hypothetical::::ML1976c|ML1976c|hypothetical::::ML0321|ispD|Probable::::ML0735|purK|Probable::::ML0102|accD4|Probable::::ML2336c|ML2336c|conserved::::ML0030c|ML0030c|Possible::::ML1171|ML1171|PROBABLE	16
250423_mlep_allbyall_8606	ML0987|recA|RECA::::ML0573|ML0573|Hypothetical::::ML2258c|ML2258c|conserved::::ML2352c|drrA|PROBABLE::::ML0491|relA|PROBABLE::::ML2265c|ML2265c|hypothetical::::ML1846c|rpsN|PROBABLE::::ML1127|argS|PROBABLE::::ML1976c|ML1976c|hypothetical::::ML0611|lepA|Probable::::ML0006|gyrA|Probable::::ML1025c|ML1025c|possible	12
250423_mlep_allbyall_8607	ML0314c|lipU|Possible::::ML0473|ML0473|Hypothetical::::ML1663c|kdtB|PROBABLE::::ML1056|esxL1|Putative::::ML0666c|fprA|Probable::::ML0062|gltD|Probable::::ML0808c|entC|probable::::ML1806c|inhA|NADH-DEPENDENT::::ML1486|pepN|PROBABLE::::ML0548|priA|Putative::::ML2630c|ML2630c|conserved::::ML0096|ML0096|Probable	12
250423_mlep_allbyall_8608	ML1987|ctpA|PROBABLE::::ML1472c|valS|PROBABLE::::ML2269|bpoC|POSSIBLE::::ML0713|glpD|Probable::::ML2270|menD|PROBABLE::::ML1143|atpA|PROBABLE::::ML1890c|rpoC|DNA-DIRECTED::::ML1911c|rpmG2|PROBABLE	8
250423_mlep_allbyall_8609	ML0311c|psd|Probable::::ML2142c|ML2142c|conserved::::ML2012c|ML2012c|PROBABLE::::ML1151c|ogt|PROBABLE::::ML1794|ML1794|Probable::::ML0032|leuS|Probable::::ML0522|efp|Probable::::ML0759c|fbiA|Probable::::ML1769|uspB|PROBABLE::::ML0381|groEL1|60::::ML0811c|rhlE|Probable::::ML0599B|ML0599B|Conserved::::ML2249c|ML2249c|hypothetical::::ML2663c|oxyS|OXIDATIVE::::ML2205c|purM|PROBABLE	15
250423_mlep_allbyall_8610	ML1245|plsC|POSSIBLE::::ML2569c|lpqI|PROBABLE::::ML0096|ML0096|Probable::::ML1479c|clpP2|PROBABLE::::ML2075c|ML2075c|conserved::::ML1221|ML1221|Conserved::::ML1679c|gpdA2|PROBABLE::::ML1864c|rpsJ|30S::::ML1991|PPE|PPE-family::::ML0607|ML0607|Conserved::::ML0079|ML0079|Probable::::ML0068c|ML0068c|Conserved::::ML1860c|rplB|PROBABLE::::ML2429c|ML2429c|CONSERVED::::ML1055|esxK1|ESAT-6::::ML2296|ML2296|PROBABLE::::ML0845c|ML0845c|conserved	17
250423_mlep_allbyall_8611	ML1464c|proB|PROBABLE::::ML0095|ubiA|Possible::::ML0079|ML0079|Probable::::ML1142|atpH|PROBABLE::::ML2257c|menE|POSSIBLE::::ML1513c|dapA|PROBABLE::::ML0858c|lipA|Probable::::ML0660c|fadE23|Probable::::ML0283|ML0283|Possible::::ML1298|ML1298|conserved::::ML1624|ML1624|conserved::::ML1051|fadD36|PROBABLE	12
250423_mlep_allbyall_8612	ML1962c|infA|PROBABLE::::ML0715|lpqC|Possible::::ML0406|espC|Conserved::::ML1675c|ung|PROBABLE::::ML1171|ML1171|PROBABLE::::ML1497c|lpqW|PROBABLE::::ML1051|fadD36|PROBABLE::::ML1878c|fusA1|PROBABLE::::ML0771|sahH|putative::::ML0997|hflX|PROBABLE::::ML1514c|thyX|PROBABLE::::ML2278|htpX|PROBABLE::::ML0852|ribF|PROBABLE::::ML1979c|ML1979c|hypothetical	14
250423_mlep_allbyall_8613	ML1998|ML1998|PROBABLE::::ML0978c|ML0978c|possible::::ML0640c|ML0640c|Probable::::ML1484c|ML1484c|PROBABLE::::ML1192|acpS|HOLO-[ACYL-CARRIER::::ML1114c|ML1114c|PROBABLE::::ML1857c|rpsC|PROBABLE::::ML2440c|senX3|PUTATIVE::::ML0669|ftsE|Putative::::ML1298|ML1298|conserved::::ML1370|ML1370|Hypothetical	11
250423_mlep_allbyall_8614	ML1052c|ML1052c|conserved::::ML1088|sugB|PROBABLE::::ML1017c|ML1017c|probable::::ML0756c|ML0756c|probable::::ML2502|aspC|PROBABLE::::ML2661c|fadD7|PROBABLE::::ML1463c|nadE|PROBABLE::::ML2636c|pntAa|PROBABLE::::ML2176|ML2176|hypothetical::::ML2305|ML2305|PROBABLE::::ML1363|pyrG|Probable::::ML1938c|lytB2|PROBABLE	12
250423_mlep_allbyall_8615	ML0292c|ML0292c|Hypothetical::::ML1248|ML1248|PROBABLE::::ML2210c|ML2210c|conserved::::ML0448|ML0448|Hypothetical::::ML2631c|ML2631c|possible::::ML2463c|ML2463c|conserved::::ML0825c|ML0825c|PROBABLE::::ML0889|ML0889|CONSERVED::::ML1704|ML1704|conserved::::ML0517|aroK|Shikimate::::ML0748c|ML0748c|conserved::::ML2261c|ML2261c|conserved::::ML0458c|ML0458c|Possible::::ML1966|lpqH|POSSIBLE::::ML2551|aac|AMINOGLYCOSIDE::::ML1254|ML1254|conserved::::ML2254|otsA|PROBABLE::::ML0555|ribG|Probable::::ML2053c|adhA|Probable::::ML1494c|ML1494c|conserved::::ML1015c|ML1015c|PROBABLE	21
250423_mlep_allbyall_8616	ML2649c|ML2649c|Putative::::ML0097|fbpA|Secreted::::ML0715|lpqC|Possible::::ML0987|recA|RECA::::ML0105c|embA|Probable::::ML0178c|mscL|Possible::::ML1985c|aceA|PROBABLE::::ML2639c|ML2639c|PROBABLE::::ML0024|ML0024|Hypothetical::::ML0087|ML0087|Possible::::ML1263|hisF|Imidazole::::ML1821c|ML1821c|conserved	12
250423_mlep_allbyall_8617	ML0005|gyrB|Probable::::ML2499A|lpqJ|Probable::::ML0953|ML0953|hypothetical::::ML0141c|ML0141c|Hypothetical::::ML0947c|ML0947c|hypothetical::::ML1573c|ML1573c|possible::::ML2461c|fadB2|PROBABLE::::ML0185|ML0185|Probable::::ML0106c|embC|Probable::::ML0578|ppc|Probable::::ML2618c|ML2618c|probable::::ML2550|ML2550|conserved	12
250423_mlep_allbyall_8618	ML1583c|dxr|PROBABLE::::ML0236c|pabB|Probable::::ML0748c|ML0748c|conserved::::ML0283|ML0283|Possible::::ML2473|ML2473|conserved::::ML0007|ML0007|Possible::::ML1041c|ML1041c|conserved::::ML1016|ML1016|conserved::::ML1130|thrC|PROBABLE::::ML0454c|pgsA|Probable::::ML0671|smpB|Probable::::ML1907c|secE|PROBABLE::::ML0639|whiB7|Probable::::ML0953|ML0953|hypothetical::::ML0153|uvrD1|Probable::::ML2334|ML2334|POSSIBLE::::ML1582c|ML1582c|PROBABLE::::ML0468c|ML0468c|Possible	18
250423_mlep_allbyall_8619	ML2253c|ML2253c|conserved::::ML2647|msrA|PROBABLE::::ML1692c|serA1|PROBABLE::::ML1370|ML1370|Hypothetical::::ML1065|ML1065|conserved::::ML1157c|ML1157c|conserved::::ML1611c|rnhB|PROBABLE::::ML1989c|ML1989c|hypothetical::::ML1218|bioD|Probable::::ML1396|rplT|Probable::::ML2467|ML2467|SHORT::::ML2298c|ML2298c|POSSIBLE::::ML1384|ML1384|hypothetical::::ML2597|ML2597|PROBABLE::::ML0674|folD|Probable::::ML1526c|ML1526c|PROBABLE::::ML1668B|ML1668B|Conserved::::ML0447|ML0447|Conserved::::ML2551|aac|AMINOGLYCOSIDE::::ML1005|ML1005|conserved::::ML1133|rpmE|PROBABLE::::ML0298c|thiS|Possible::::ML0958|ML0958|putative::::ML1225|nadA|Probable::::ML0588|ML0588|Hypothetical::::ML1430|ML1430|Possible	26
250423_mlep_allbyall_8620	ML0698c|sdhD|Probable::::ML2620c|mmpL3|POSSIBLE::::ML1793|ML1793|hypothetical::::ML1420|ML1420|hypothetical::::ML0067c|hns|Possible::::ML2551|aac|AMINOGLYCOSIDE::::ML1076|sigE|ALTERNATIVE::::ML1174|rphA|PROBABLE::::ML0848|ML0848|POSSIBLE::::ML1903|mmaA4|METHOXY::::ML1310|hisG|Probable::::ML0494|hisS|Probable::::ML0664|ML0664|Hypothetical::::ML0130c|ML0130c|Probable::::ML1843c|rplR|PROBABLE::::ML2622c|ML2622c|Probable::::ML1932|ML1932|POSSIBLE	17
250423_mlep_allbyall_8621	ML1726c|ML1726c|PROBABLE::::ML1300|ML1300|conserved::::ML0737|fadE25|Probable::::ML2011|aao|PROBABLE::::ML2428c|galE2|POSSIBLE::::ML1427c|ML1427c|Probable::::ML1492c|fbiC|PROBABLE::::ML1452c|ML1452c|PROBABLE::::ML0634|ML0634|Probable::::ML1557c|ML1557c|conserved::::ML2359c|tesA|PROBABLE::::ML1028|dut|PROBABLE::::ML1596c|amiC|PROBABLE::::ML1233c|ML1233c|conserved::::ML0898|ML0898|conserved	15
250423_mlep_allbyall_8622	ML1996|nrp|POSSIBLE::::ML1939|ML1939|conserved::::ML0484c|fadD9|Probable::::ML1513c|dapA|PROBABLE::::ML2083c|ilvG|Probable::::ML2237|ML2237|conserved::::ML0958|ML0958|putative::::ML1363|pyrG|Probable::::ML1695c|ilvN|PROBABLE::::ML2332c|ML2332c|conserved::::ML2199|sseC2|CONSERVED	11
250423_mlep_allbyall_8623	ML1470c|ML1470c|PROBABLE::::ML2210c|ML2210c|conserved::::ML1505|ML1505|CONSERVED::::ML1115|lprB|POSSIBLE::::ML1222|ML1222|CONSERVED::::ML1106|ML1106|hypothetical::::ML1831c|mapA|PROBABLE::::ML0817|moeB1|PROBABLE::::ML0019c|rodA|Probable::::ML0002|dnaN|Probable::::ML1962c|infA|PROBABLE::::ML1828c|PPE|PPE-family::::ML0152|ML0152|Hypothetical::::ML0520c|ML0520c|Probable::::ML0472|ML0472|Hypothetical::::ML0271c|ML0271c|Probable::::ML0095|ubiA|Possible::::ML1955c|truA|PROBABLE::::ML1299|ML1299|conserved::::ML1703c|gatC|PROBABLE::::ML2409c|ccsA|POSSIBLE	21
250423_mlep_allbyall_8624	ML0139|mas|Probable::::ML0056c|espH|Conserved::::ML2206c|purF|AMIDOPHOSPHORIBOSYLTRANSFERASE::::ML2011|aao|PROBABLE::::ML1959c|rpsK|PROBABLE::::ML0252|mfd|Probable::::ML2185|desA1|PROBABLE	7
250423_mlep_allbyall_8625	ML0881c|qcrC|Probable::::ML0853|rpsO|PROBABLE::::ML1394|infC|PROBABLE::::ML1409|argD|Probable::::ML1095c|sucA|PROBABLE::::ML1856c|rplP|PROBABLE::::ML1553|proS|Probable::::ML1632c|ML1632c|Probable::::ML1696c|ilvB|PROBABLE::::ML2300c|ML2300c|POSSIBLE::::ML0213|mesJ|Possible::::ML1264|hisI|Probable::::ML1105|udgB|conserved	13
250423_mlep_allbyall_8626	ML0979|pgsA3|PROBABLE::::ML0814|ML0814|conserved::::ML0597|ML0597|Possible::::ML0030c|ML0030c|Possible::::ML2463c|ML2463c|conserved::::ML0879c|qcrB|Probable::::ML2178c|ML2178c|hypothetical::::ML1105|udgB|conserved::::ML0022c|ML0022c|Conserved::::ML1304c|ansP1|POSSIBLE::::ML0451c|ML0451c|Probable::::ML0913|ftsW|FtsW-like::::ML2596|ML2596|PROBABLE::::ML0577|secG|Probable::::ML1582c|ML1582c|PROBABLE::::ML0450c|snzP|Possible::::ML1198c|ansA|Probable	17
250423_mlep_allbyall_8627	ML1808c|ML1808c|PROBABLE::::ML0939|ML0939|hypothetical::::ML2284|ML2284|hypothetical::::ML2416A|ML2416A|Hypothetical::::ML2207c|ML2207c|conserved::::ML1899|lipG|PROBABLE::::ML0214|hpt|Probable::::ML2077c|gcvH|PROBABLE::::ML0815c|ML0815c|PROBABLE::::ML0615|subI|Probable::::ML1847c|rplE|PROBABLE::::ML0454c|pgsA|Probable::::ML1728c|ctaD|PROBABLE::::ML1666c|ML1666c|PROBABLE::::ML0029c|ML0029c|Possible::::ML2349c|papA5|POSSIBLE::::ML0691c|dacB1|Probable::::ML1623|htpG|PROBABLE	18
250423_mlep_allbyall_8628	ML0270|ML0270|Beta-lactamase-like::::ML1444|ML1444|CONSERVED::::ML1622c|ffh|PROBABLE::::ML1890c|rpoC|DNA-DIRECTED::::ML0183|moeA1|Probable::::ML0799c|ML0799c|conserved::::ML2219c|purQ|PROBABLE::::ML0625|dnaJ2|Probable::::ML1013c|ideR|IRON-DEPENDENT::::ML1879c|rpsG|PROBABLE::::ML1892c|mkl|POSSIBLE::::ML0892|ML0892|Probable::::ML2186|ML2186|POSSIBLE::::ML1736c|nrdH|PROBABLE	14
250423_mlep_allbyall_8629	ML0217|ML0217|Hypothetical::::ML1096c|ML1096c|POSSIBLE::::ML0985|ML0985|possible::::ML2671|ctpI|PROBABLE::::ML0015|trpG|Possible::::ML1022c|sigA|RNA::::ML1715|ML1715|POSSIBLE::::ML2551|aac|AMINOGLYCOSIDE::::ML1920|mutY|PROBABLE::::ML2396c|cbs|Probable::::ML1182c|PPE|PPE-family::::ML0796|ML0796|conserved	12
250423_mlep_allbyall_8630	ML0731c|accD5|Probable::::ML1362|ML1362|possible::::ML1131|thrB|PROBABLE::::ML0235|clpC|Probable::::ML0489|ML0489|Possible::::ML0633|recO|Probable::::ML1543c|eccC5|PROBABLE::::ML2568c|ML2568c|POSSIBLE::::ML1858c|rplV|PROBABLE::::ML1015c|ML1015c|PROBABLE::::ML0599E|ML0599E|Hypothetical	11
250423_mlep_allbyall_8631	ML2088c|ML2088c|putative::::ML1195|ileS|isoleucyl-tRNA::::ML2054c|ML2054c|probable::::ML2502|aspC|PROBABLE::::ML2549|ML2549|conserved::::ML1932|ML1932|POSSIBLE::::ML1607c|ML1607c|conserved::::ML1173|ML1173|conserved::::ML1942|ML1942|PROBABLE::::ML2672c|icd2|PROBABLE::::ML1004|ML1004|possible::::ML1338c|ML1338c|possible::::ML1036c|arsA|PROBABLE	13
250423_mlep_allbyall_8632	ML0670|ftsX|Putative::::ML1604c|ML1604c|hypothetical::::ML2274c|ML2274c|POSSIBLE::::ML1479c|clpP2|PROBABLE::::ML0481|ruvC|Probable::::ML2147c|cspB|PROBABLE::::ML1360|recN|PROBABLE::::ML0920|ML0920|CONSERVED::::ML1639c|ML1639c|conserved::::ML0888|ML0888|conserved::::ML0314c|lipU|Possible::::ML0640c|ML0640c|Probable::::ML1782c|ML1782c|conserved::::ML1658c|fpg|Probable::::ML2081c|pgsA2|PROBABLECDP-DIACYLGLYCEROL--GLYCEROL-3-PHOSPHATE::::ML0779|secA1|PROBABLE	16
250423_mlep_allbyall_8633	ML0782|ML0782|probable::::ML2494c|dnaJ1|PROBABLE::::ML1562c|efpA|POSSIBLE::::ML0674|folD|Probable::::ML1492c|fbiC|PROBABLE::::ML1964|rmlB|dTDP-GLUCOSE::::ML1878c|fusA1|PROBABLE::::ML2687c|ML2687c|PROBABLE::::ML1925c|sodC|PROBABLE::::ML1259|hisB|Probable::::ML0748c|ML0748c|conserved::::ML0551c|ML0551c|Putative::::ML0630|ML0630|Conserved	13
250423_mlep_allbyall_8634	ML1993|fcoT|conserved::::ML1255|ML1255|conserved::::ML1652|ML1652|conserved::::ML1232c|ML1232c|conserved::::ML1939|ML1939|conserved::::ML0659c|ML0659c|Hypothetical::::ML0031c|ML0031c|Probable::::ML2161c|fadB|PROBABLE::::ML1896c|rplJ|PROBABLE::::ML2503c|rmlA|ALPHA-D-GLUCOSE-1-PHOSPHATE::::ML1146|atpC|PROBABLE::::ML1848c|rplX|PROBABLE::::ML1532|ald|SECRETED::::ML0156|sucD|Probable::::ML1029|ML1029|conserved::::ML0752|wbbL|PROBABLE::::ML1723c|ML1723c|conserved	17
250423_mlep_allbyall_8635	ML2501|ML2501|PROBABLE::::ML1925c|sodC|PROBABLE::::ML2042|ahpC|ALKYL::::ML1213c|ML1213c|CONSERVED::::ML0803|ML0803|Probable::::ML2012c|ML2012c|PROBABLE::::ML1583c|dxr|PROBABLE::::ML1798c|ML1798c|Possible::::ML1127|argS|PROBABLE::::ML0883|trpD|Probable::::ML1998|ML1998|PROBABLE	11
250423_mlep_allbyall_8636	ML0249c|glmU|Probable::::ML0011|ppiA|Probable::::ML1234c|fadD21|PROBABLE::::ML0139|mas|Probable::::ML2518c|ML2518c|conserved::::ML1954|coaA|Probable::::ML1810c|moxR1|PROBABLE::::ML2388|ML2388|PROBABLE::::ML1616c|rimM|PROBABLE::::ML0903c|ML0903c|conserved	10
250423_mlep_allbyall_8637	ML0132|fadD29|Probable::::ML1321|pup|conserved::::ML0056c|espH|Conserved::::ML0265|ML0265|Hypothetical::::ML2336c|ML2336c|conserved::::ML0890|ML0890|CONSERVED::::ML0892|ML0892|Probable::::ML0458c|ML0458c|Possible::::ML2634c|pntB|PROBABLE::::ML2070|ML2070|conserved::::ML1630c|glnE|GLUTAMATE-AMMONIA-LIGASE::::ML0091c|pirG|Exported	12
250423_mlep_allbyall_8638	ML1538c|mycP5|PROBABLE::::ML1734c|nrdE|RIBONUCLEOSIDE-DIPHOSPHATE::::ML0986|ML0986|conserved::::ML2440c|senX3|PUTATIVE::::ML2205c|purM|PROBABLE::::ML2269|bpoC|POSSIBLE::::ML0269c|fgd1|Probable::::ML2581|ML2581|PROBABLE::::ML1360|recN|PROBABLE::::ML1063|folP2|PROBABLE::::ML2441c|gpm1|PROBABLE::::ML2185|desA1|PROBABLE::::ML1368|scpA|conserved	13
250423_mlep_allbyall_8639	ML0082|serS|Probable::::ML1651|aceE|Probable::::ML0472|ML0472|Hypothetical::::ML0919|ML0919|CONSERVED::::ML0901|ML0901|conserved::::ML0664|ML0664|Hypothetical::::ML0116c|ML0116c|Probable::::ML2178c|ML2178c|hypothetical::::ML1911c|rpmG2|PROBABLE::::ML0994|ML0994|CONSERVED::::ML1862c|rplD|PROBABLE::::ML0997|hflX|PROBABLE::::ML0375|alr|Probable::::ML0127|ML0127|Possible::::ML1294c|ML1294c|conserved	15
250423_mlep_allbyall_8640	ML0899c|ML0899c|Possible::::ML1099c|lprE|PROBABLE::::ML1401|pheS|Probable::::ML0169|ML0169|Conserved::::ML1127|argS|PROBABLE::::ML2264c|ML2264c|hypothetical::::ML2331|ML2331|possible::::ML1173|ML1173|conserved::::ML2249c|ML2249c|hypothetical::::ML1276|ML1276|conserved::::ML0139|mas|Probable::::ML0448|ML0448|Hypothetical	12
250423_mlep_allbyall_8641	ML2358c|fadD26|FATTY-ACID-CoA::::ML0081c|ML0081c|Probable::::ML2605|ML2605|conserved::::ML1840c|rplO|PROBABLE::::ML1805c|hemZ|FERROCHELATASE::::ML0380|groES|10::::ML1821A|ML1821A|conserved::::ML2074c|ML2074c|conserved::::ML0418|ML0418|Possible::::ML0336c|ML0336c|Probable::::ML2649c|ML2649c|Putative::::ML2615|ML2615|POSSIBLE::::ML1713|ML1713|conserved::::ML0281|ML0281|Conserved::::ML0995|miaA|PROBABLE::::ML0032|leuS|Probable	16
250423_mlep_allbyall_8642	ML0138c|fadD28|Probable::::ML1387|uvrB|PROBABLE::::ML0730c|ML0730c|Conserved::::ML2226c|ptrB|PROBABLE::::ML2242c|ML2242c|conserved::::ML1910c|ML1910c|conserved::::ML2392|ML2392|PROBABLE::::ML2323c|ask|ASPARTOKINASE::::ML1983|ML1983|conserved::::ML2247|cpsA|POSSIBLE::::ML1078|htrA|PROBABLE::::ML1736c|nrdH|PROBABLE::::ML1466c|rpmA|PROBABLE::::ML0136|lppX|Probable::::ML0638|ML0638|Possible	15
250423_mlep_allbyall_8643	ML2072c|gcvB|Probable::::ML1394|infC|PROBABLE::::ML1408|argB|Probable::::ML1128|lysA|PROBABLE::::ML0640c|ML0640c|Probable::::ML0513|ML0513|Conserved::::ML2289c|ML2289c|conserved::::ML1891c|rpoB|DNA-DIRECTED::::ML0127|ML0127|Possible::::ML2219c|purQ|PROBABLE::::ML1173|ML1173|conserved	11
250423_mlep_allbyall_8644	ML1610c|ML1610c|conserved::::ML1427c|ML1427c|Probable::::ML0611|lepA|Probable::::ML0389|choD|Probable::::ML2260c|pitA|PROBABLE::::ML0757c|ML0757c|hypothetical::::ML1217|bioF|PROBABLE::::ML1537c|eccE5|CONSERVED::::ML1472c|valS|PROBABLE::::ML1607c|ML1607c|conserved::::ML0333c|ML0333c|Conserved::::ML1272|trpB|Probable::::ML0656c|ML0656c|Hypothetical	13
250423_mlep_allbyall_8645	ML1928c|ML1928c|hypothetical::::ML0271c|ML0271c|Probable::::ML0311c|psd|Probable::::ML1726c|ML1726c|PROBABLE::::ML0411|ML0411|serine-rich::::ML2691|ML2691|conserved::::ML2590|mce1B|MCE-FAMILY::::ML0592|ML0592|Probable::::ML0488|secF|Probable::::ML2188|phoY2|PROBABLE::::ML0087|ML0087|Possible::::ML0234|lsr2|Lsr2::::ML1157c|ML1157c|conserved::::ML0112c|rfbD|Probable::::ML1803c|ML1803c|CONSERVED::::ML0756c|ML0756c|probable::::ML0990|ML0990|PROBABLE::::ML1966|lpqH|POSSIBLE::::ML1616c|rimM|PROBABLE::::ML0007|ML0007|Possible	20
250423_mlep_allbyall_8646	ML1069|glgC|PROBABLE::::ML0525|ML0525|Conserved::::ML0984c|ML0984c|conserved::::ML0776|ML0776|conserved::::ML2598|ML2598|PROBABLE::::ML2422c|hemA|PROBABLE::::ML2568c|ML2568c|POSSIBLE::::ML0661c|fadE24|Probable::::ML0180c|ML0180c|Conserved::::ML2649c|ML2649c|Putative::::ML0065|ethA|Probable::::ML0878|ML0878|Probable::::ML2337|ML2337|PROBABLE::::ML0130c|ML0130c|Probable::::ML0885|ML0885|Putative::::ML1596c|amiC|PROBABLE::::ML0842|csd1|Probable	17
250423_mlep_allbyall_8647	ML2355c|ppsC|PHENOLPTHIOCEROL::::ML0896|aroG|Probable::::ML0845c|ML0845c|conserved::::ML0864c|pepB|Probable::::ML2433c|ML2433c|PROBABLE::::ML0464|ML0464|hypothetical::::ML1879c|rpsG|PROBABLE::::ML0849|ML0849|conserved::::ML2098|mntH|DIVALENT::::ML2689c|ML2689c|conserved	10
250423_mlep_allbyall_8648	ML1800c|mutA|PROBABLE::::ML0842|csd1|Probable::::ML2091|ML2091|hypothetical::::ML1180c|esxL2|Putative::::ML1381c|polA|PROBABLE::::ML0583c|tkt|Probable::::ML2121c|ML2121c|conserved::::ML1821A|ML1821A|conserved::::ML1617c|ML1617c|conserved::::ML0452c|ML0452c|Probable::::ML2490c|clpB|PROBABLE::::ML1129|thrA|PROBABLE	12
250423_mlep_allbyall_8649	ML2082c|secA2|POSSIBLE::::ML0515|aroE|Probable::::ML0454c|pgsA|Probable::::ML1056|esxL1|Putative::::ML2582|ML2582|PROBABLE::::ML1411|argR|Probable::::ML2706c|parB|PROBABLE::::ML0311c|psd|Probable::::ML1688c|gltS|PROBABLE::::ML1127|argS|PROBABLE::::ML1675c|ung|PROBABLE::::ML2704|ML2704|PROBABLE::::ML2330c|ML2330c|conserved	13
250423_mlep_allbyall_8650	ML1103c|ML1103c|PROBABLE::::ML2527c|eccE3|PROBABLE::::ML0543|dfp|Probable::::ML2393|greA|PROBABLE::::ML0082|serS|Probable::::ML1919c|ML1919c|CARBONIC::::ML1835c|ML1835c|conserved::::ML0926c|ML0926c|hypothetical::::ML1087|sugA|PROBABLE::::ML2528c|mycP3|PROBABLE::::ML0853|rpsO|PROBABLE::::ML0125|ML0125|Possible::::ML2682c|rplI|PROBABLE::::ML1030c|ML1030c|conserved::::ML1465c|obg|PROBABLE::::ML0156|sucD|Probable::::ML1390|ML1390|IRON-REGULATED	17
250423_mlep_allbyall_8651	ML0560|ribH|Probable::::ML2491|ML2491|CONSERVED::::ML2595|ML2595|PROBABLE::::ML0317|groEL2|65::::ML0393c|ML0393c|Probable::::ML1055|esxK1|ESAT-6::::ML1406|argC|PROBABLE::::ML1682|mutT1|POSSIBLE::::ML0228|ML0228|Probable::::ML2582|ML2582|PROBABLE::::ML0625|dnaJ2|Probable::::ML2121c|ML2121c|conserved::::ML2020|ML2020|conserved::::ML2035c|ML2035c|hypothetical::::ML0073|ML0073|Probable::::ML1314c|ML1314c|conserved	16
250423_mlep_allbyall_8652	ML0018c|pbpA|Probable::::ML0806|ML0806|probable::::ML2428c|galE2|POSSIBLE::::ML1078|htrA|PROBABLE::::ML0707c|deoD|Probable::::ML0892|ML0892|Probable::::ML0781|ML0781|conserved::::ML1306c|ML1306c|conserved::::ML1638c|ML1638c|conserved::::ML1271|trpC|Probable::::ML1731c|nrdF|RIBONUCLEOSIDE-DIPHOSPHATE::::ML0366|mrsA|Probable::::ML1651|aceE|Probable::::ML0772|tmk|probable	14
250423_mlep_allbyall_8653	ML1814|acn|PROBABLE::::ML2206c|purF|AMIDOPHOSPHORIBOSYLTRANSFERASE::::ML1862c|rplD|PROBABLE::::ML2237|ML2237|conserved::::ML0017c|pknA|Probable::::ML1182c|PPE|PPE-family::::ML1492c|fbiC|PROBABLE::::ML0527c|ML0527c|Hypothetical::::ML1299|ML1299|conserved::::ML2427c|ML2427c|conserved::::ML0099|ML0099|Probable	11
250423_mlep_allbyall_8654	ML0854|gpsI|BIFUNCTIONAL::::ML0314c|lipU|Possible::::ML2664|ldt|POSSIBLE::::ML2422c|hemA|PROBABLE::::ML0064c|ethR|Probable::::ML1401|pheS|Probable::::ML2121c|ML2121c|conserved::::ML1511|npdA|Probable::::ML2259c|ML2259c|POSSIBLE::::ML1892c|mkl|POSSIBLE::::ML0022c|ML0022c|Conserved::::ML0199|ML0199|Conserved::::ML0917|ftsZ|cell::::ML0562|uvrC|Probable	14
250423_mlep_allbyall_8655	ML1229|pks4|PROBABLE::::ML0321|ispD|Probable::::ML1090c|corA|POSSIBLE::::ML0997|hflX|PROBABLE::::ML0430|ML0430|Probable::::ML1685c|leuC|PROBABLE::::ML1298|ML1298|conserved::::ML2219A|ML2219A|conserved::::ML2065|gnd1|PROBABLE	9
250423_mlep_allbyall_8656	ML0222|ftsH|Probable::::ML2597|ML2597|PROBABLE::::ML1332|tatC|Probable::::ML1995|ML1995|conserved::::ML1173|ML1173|conserved::::ML2198|cysA2|PROBABLE::::ML0772|tmk|probable::::ML2621c|ML2621c|CONSERVED::::ML0791c|ML0791c|conserved::::ML2226c|ptrB|PROBABLE::::ML0844|narK|PROBABLE::::ML1684c|leuD|PROBABLE::::ML1288|ML1288|possible::::ML0674|folD|Probable::::ML1796|ML1796|hypothetical	15
250423_mlep_allbyall_8657	ML2357c|ppsA|PHENOLPTHIOCEROL::::ML0491|relA|PROBABLE::::ML2679B|ML2679B|Hypothetical::::ML0625|dnaJ2|Probable::::ML0119c|lipE|Probable::::ML1770|uspC|PROBABLE::::ML1497c|lpqW|PROBABLE	7
250423_mlep_allbyall_8658	ML2143|ML2143|POSSIBLE::::ML1752c|ML1752c|conserved::::ML2088c|ML2088c|putative::::ML1259|hisB|Probable::::ML0520c|ML0520c|Probable::::ML0535|carA|Probable::::ML1440c|ppm1a|Polyprenol-monophosphomannose::::ML0118c|ML0118c|Probable::::ML2359c|tesA|PROBABLE::::ML2064|blaR|CONSERVED::::ML2084|ML2084|PROBABLE::::ML0644|ML0644|Probable	12
250423_mlep_allbyall_8659	ML0580c|opcA|Putative::::ML0494|hisS|Probable::::ML0136|lppX|Probable::::ML0917|ftsZ|cell::::ML1961c|rpmJ|PROBABLE::::ML0844|narK|PROBABLE::::ML2302|ML2302|PROBABLE::::ML0210c|ppa|Probable::::ML0110c|ML0110c|Probable::::ML1555c|rbfA|PROBABLE::::ML0939|ML0939|hypothetical::::ML0087|ML0087|Possible::::ML0204|galE1|Probable::::ML2688c|ponA1|PROBABLE::::ML1365|ML1365|PROBABLE::::ML1190|ML1190|conserved::::ML0322|ispF|Probable::::ML0892|ML0892|Probable	18
250423_mlep_allbyall_8660	ML1485c|ML1485c|conserved::::ML0236c|pabB|Probable::::ML1666c|ML1666c|PROBABLE::::ML0659c|ML0659c|Hypothetical::::ML2261c|ML2261c|conserved::::ML1960c|rpsM|PROBABLE::::ML1892c|mkl|POSSIBLE::::ML0284c|ML0284c|Conserved::::ML0276c|ML0276c|Conserved::::ML2083c|ilvG|Probable::::ML2072c|gcvB|Probable::::ML1503A|ML1503A|conserved::::ML1877c|tuf|PROBABLE::::ML0389|choD|Probable::::ML0335c|ML0335c|Possible::::ML2274c|ML2274c|POSSIBLE	16
250423_mlep_allbyall_8661	ML0895|ML0895|conserved::::ML2669|ML2669|hypothetical::::ML2666c|ML2666c|hypothetical::::ML2568c|ML2568c|POSSIBLE::::ML0158|ML0158|Probable::::ML0316|ML0316|Possible::::ML0831|dgt|PROBABLE::::ML1603c|ML1603c|hypothetical::::ML0142|ML0142|Probable::::ML0234|lsr2|Lsr2::::ML2177c|ML2177c|probable::::ML0129c|ML0129c|Conserved::::ML0990|ML0990|PROBABLE::::ML1629c|smc|PROBABLE::::ML0287|ML0287|Possible::::ML0855|pepR|PROBABLE::::ML1689c|ML1689c|POSSIBLE	17
250423_mlep_allbyall_8662	ML2124|prrB|TWO::::ML2178c|ML2178c|hypothetical::::ML1548c|ML1548c|conserved::::ML2378|mmpL4|PROBABLE::::ML0793|ML0793|conserved::::ML0493|ML0493|Possible::::ML0542|rpoZ|Probable::::ML2685c|rpsF|PROBABLE::::ML0162c|ML0162c|Hypothetical::::ML0698c|sdhD|Probable::::ML1371|cmk|Probable::::ML1027c|ML1027c|Probable::::ML0020c|pstP|Possible::::ML2274c|ML2274c|POSSIBLE::::ML0611|lepA|Probable::::ML2528c|mycP3|PROBABLE	16
250423_mlep_allbyall_8663	ML1923|lpqF|PROBABLE::::ML0363|esxT|PUTATIVE::::ML0042|eccE1|Possible::::ML0838c|cysE|PROBABLE::::ML2156|ML2156|CONSERVED::::ML2209|cpsY|POSSIBLE::::ML1051|fadD36|PROBABLE::::ML0880c|qcrA|Probable::::ML0760|whiB2|Probable::::ML1966|lpqH|POSSIBLE::::ML1678c|ddlA|PROBABLE::::ML0735|purK|Probable::::ML1701c|pfkA|PROBABLE::::ML0320|ML0320|Possible	14
250423_mlep_allbyall_8664	ML1155|ML1155|conserved::::ML0626|ML0626|Conserved::::ML1763|ML1763|hypothetical::::ML1399|ML1399|conserved::::ML1200|ML1200|possible::::ML1140|atpE|PROBABLE::::ML1218|bioD|Probable::::ML2419c|hemB|PROBABLE::::ML1952c|desA2|POSSIBLE::::ML2261c|ML2261c|conserved::::ML0886|ML0886|possible::::ML2257c|menE|POSSIBLE::::ML1026|ML1026|conserved::::ML1479c|clpP2|PROBABLE::::ML0552|fmt|Probable::::ML0696c|sdhB|Probable::::ML0842|csd1|Probable::::ML2708c|gidB|PROBABLE	18
250423_mlep_allbyall_8665	ML2580c|ML2580c|PROBABLE::::ML0532|pyrB|Probable::::ML1067|ML1067|conserved::::ML0715|lpqC|Possible::::ML0879c|qcrB|Probable::::ML1899|lipG|PROBABLE::::ML0133|ML0133|Conserved::::ML2297|ephE|POSSIBLE::::ML0840c|ML0840c|hypothetical::::ML1188c|ML1188c|hypothetical::::ML0737|fadE25|Probable::::ML0081c|ML0081c|Probable::::ML2689c|ML2689c|conserved::::ML0961c|metE|PROBABLE5-METHYLTETRAHYDROPTEROYLTRIGLUTAMATE--HOMOCYSTEINE	14
250423_mlep_allbyall_8666	ML0524|ML0524|Probable::::ML1200|ML1200|possible::::ML1727c|serB2|PROBABLE::::ML1982|ML1982|Possible::::ML0091c|pirG|Exported::::ML1452c|ML1452c|PROBABLE::::ML0180c|ML0180c|Conserved::::ML2210c|ML2210c|conserved::::ML1607c|ML1607c|conserved::::ML0606|ML0606|Conserved::::ML0213|mesJ|Possible::::ML2527c|eccE3|PROBABLE::::ML0662c|ML0662c|Probable::::ML2136|serC|POSSIBLE::::ML1715|ML1715|POSSIBLE	15
250423_mlep_allbyall_8667	ML1730|adhC|PROBABLE::::ML1998|ML1998|PROBABLE::::ML1845c|rpsH|PROBABLE::::ML2588|yrbE1B|CONSERVED::::ML0626|ML0626|Conserved::::ML0002|dnaN|Probable::::ML2472c|tyrA|PREPHENATE::::ML2186|ML2186|POSSIBLE::::ML1229|pks4|PROBABLE	9
250423_mlep_allbyall_8668	ML0964|ML0964|hypothetical::::ML0257|ML0257|Conserved::::ML1560|ML1560|conserved::::ML1936c|ML1936c|Probable::::ML1844c|rplF|PROBABLE::::ML1384|ML1384|hypothetical::::ML0466|ML0466|Possible::::ML0117|ML0117|Possible::::ML0909|murE|ProbableUDP-N-acetylmuramoylalanyl-D-glutamate-2,6-diaminopimelate::::ML1659c|rnc|PROBABLE::::ML2204|ML2204|conserved::::ML2174|cdd|PROBABLE::::ML2084|ML2084|PROBABLE::::ML2393|greA|PROBABLE::::ML1727c|serB2|PROBABLE::::ML2347|ML2347|putative::::ML2546c|fadD2|PROBABLE	17
250423_mlep_allbyall_8669	ML2670c|ML2670c|POSSIBLE::::ML1357|ML1357|conserved::::ML0155|sucC|Probable::::ML0849|ML0849|conserved::::ML2435|ML2435|conserved::::ML1972c|ML1972c|hypothetical::::ML1965|rmlC|dTDP-4-DEHYDRORHAMNOSE::::ML1622c|ffh|PROBABLE::::ML0135|pks1|Probable::::ML1418c|ML1418c|conserved::::ML1846c|rpsN|PROBABLE	11
250423_mlep_allbyall_8670	ML1698c|ML1698c|conserved::::ML2449|ML2449|POSSIBLE::::ML0395|guaA|Probable::::ML2176|ML2176|hypothetical::::ML2209|cpsY|POSSIBLE::::ML0678c|ML0678c|Hypothetical::::ML1807c|fabG1|3-OXOACYL-[ACYL-CARRIER::::ML0181c|ML0181c|Conserved::::ML0866|ilvE|PROBABLE::::ML0995|miaA|PROBABLE::::ML2451c|deoC|PROBABLE::::ML1425c|ML1425c|Probable::::ML1413|argH|Probable::::ML2269|bpoC|POSSIBLE::::ML0294|thiC|Probable	15
250423_mlep_allbyall_841	ML2161c|fadB|PROBABLE::::ML1854c|rpsQ|PROBABLE::::ML2692|ML2692|Probable::::ML0552|fmt|Probable::::ML1150|murA|PROBABLE::::ML1582c|ML1582c|PROBABLE::::ML1142|atpH|PROBABLE::::ML2451c|deoC|PROBABLE::::ML2356c|ppsB|PHENOLPTHIOCEROL::::ML0295|thiD|Probable::::ML0664|ML0664|Hypothetical::::ML0525|ML0525|Conserved	12
250423_mlep_allbyall_842	ML1723c|ML1723c|conserved::::ML0151c|ML0151c|Conserved::::ML1362|ML1362|possible::::ML1383|coaE|Probable::::ML0656c|ML0656c|Hypothetical::::ML0892|ML0892|Probable::::ML1513c|dapA|PROBABLE::::ML1548c|ML1548c|conserved::::ML1804|ML1804|conserved::::ML0670|ftsX|Putative::::ML2042|ahpC|ALKYL::::ML1380|ML1380|conserved::::ML0232|ML0232|conserved::::ML1384|ML1384|hypothetical::::ML0763|pmmA|probable::::ML0606|ML0606|Conserved::::ML1401|pheS|Probable::::ML0279c|ML0279c|Conserved::::ML0796|ML0796|conserved	19
250423_mlep_allbyall_843	ML0772|tmk|probable::::ML1017c|ML1017c|probable::::ML0730c|ML0730c|Conserved::::ML1340c|ribD|POSSIBLE::::ML1847c|rplE|PROBABLE::::ML0488|secF|Probable::::ML1895c|rplL|PROBABLE::::ML1167|ML1167|PROBABLE::::ML1221|ML1221|Conserved::::ML2136|serC|POSSIBLE::::ML1142|atpH|PROBABLE::::ML0348|ML0348|Possible::::ML1255|ML1255|conserved::::ML1821c|ML1821c|conserved::::ML0245c|rplY|Probable::::ML2400c|ML2400c|PROBABLE::::ML1331|tatA|PROBABLE::::ML0333c|ML0333c|Conserved::::ML0838c|cysE|PROBABLE::::ML1183c|PE6|PE::::ML1299|ML1299|conserved	21
250423_mlep_allbyall_844	ML0376|ML0376|Possible::::ML1397|tsnR|Possible::::ML1734c|nrdE|RIBONUCLEOSIDE-DIPHOSPHATE::::ML2066|guaB1|PROBABLE::::ML0310c|pssA|Probable::::ML0910|murF|ProbableUDP-N-acetylmuramoylalanyl-D-glutamyl-2,6-diaminopimelate-D-alanyl-D-alanyl::::ML1453c|ML1453c|conserved::::ML1180c|esxL2|Putative::::ML1937|ML1937|probable::::ML0231|panD|Probable::::ML2253c|ML2253c|conserved::::ML0335c|ML0335c|Possible::::ML1452c|ML1452c|PROBABLE::::ML1540c|ML1540c|conserved::::ML1964|rmlB|dTDP-GLUCOSE::::ML0751|rmlD|dTDP-6-deoxy-L-lyxo-4-hexulose::::ML0950c|ML0950c|hypothetical	17
250423_mlep_allbyall_845	ML2433c|ML2433c|PROBABLE::::ML2478c|ML2478c|hypothetical::::ML0153|uvrD1|Probable::::ML0108c|ML0108c|Probable::::ML0078|pheA|Possible::::ML0303|glnH|Probable::::ML1791c|ML1791c|conserved::::ML0231|panD|Probable::::ML0276c|ML0276c|Conserved::::ML0758c|fbiB|Probable::::ML1339c|ML1339c|POSSIBLE::::ML1794|ML1794|Probable::::ML0475|ML0475|Conserved::::ML1177c|lprD|PROBABLE::::ML0270|ML0270|Beta-lactamase-like::::ML0589c|ML0589c|Possible	16
250423_mlep_allbyall_846	ML0139|mas|Probable::::ML1761c|ML1761c|hypothetical::::ML1027c|ML1027c|Probable::::ML1829|ML1829|hypothetical::::ML1950c|ML1950c|POSSIBLE::::ML1402|pheT|Probable::::ML0626|ML0626|Conserved::::ML1839c|sppA|POSSIBLE::::ML0895|ML0895|conserved::::ML1045|ML1045|conserved::::ML1911A|ML1911A|conserved	11
250423_mlep_allbyall_847	ML2357c|ppsA|PHENOLPTHIOCEROL::::ML0877|mmpS3|PROBABLE::::ML1384|ML1384|hypothetical::::ML0100|fadD32|Probable::::ML1306c|ML1306c|conserved::::ML1664c|ML1664c|POSSIBLE::::ML1186c|ML1186c|hypothetical::::ML1805c|hemZ|FERROCHELATASE::::ML1753c|ML1753c|PROBABLE::::ML0049c|esxA|Probable	10
250423_mlep_allbyall_848	ML0887c|fadD15|Probable::::ML1995|ML1995|conserved::::ML1411|argR|Probable::::ML2712c|rnpA|RIBONUCLEASE::::ML1828c|PPE|PPE-family::::ML2679A|ML2679A|Hypothetical::::ML2429c|ML2429c|CONSERVED::::ML0129c|ML0129c|Conserved::::ML0419c|spoU|Probable::::ML1616c|rimM|PROBABLE::::ML2567|ML2567|hypothetical::::ML0666c|fprA|Probable::::ML1426c|ML1426c|Probable::::ML1878c|fusA1|PROBABLE::::ML0008c|ML0008c|Hypothetical::::ML1186c|ML1186c|hypothetical::::ML0229|ML0229|Conserved::::ML0464|ML0464|hypothetical::::ML0639|whiB7|Probable	19
250423_mlep_allbyall_849	ML1945c|ML1945c|conserved::::ML0089|ML0089|Conserved::::ML1189c|ML1189c|hypothetical::::ML2329c|recR|PROBABLE::::ML0468c|ML0468c|Possible::::ML0946|ML0946|conserved::::ML2333|ML2333|conserved::::ML2414c|hemL|PROBABLE::::ML0777|ML0777|hypothetical::::ML2587|yrbE1A|CONSERVED::::ML1503A|ML1503A|conserved::::ML1022c|sigA|RNA::::ML0095|ubiA|Possible::::ML0510|ML0510|Conserved::::ML2489c|ML2489c|POSSIBLE::::ML2401|echA9|POSSIBLE::::ML0598|ML0598|Conserved::::ML1174|rphA|PROBABLE	18
250423_mlep_allbyall_850	ML2337|ML2337|PROBABLE::::ML0522|efp|Probable::::ML1659c|rnc|PROBABLE::::ML1505|ML1505|CONSERVED::::ML0888|ML0888|conserved::::ML2589|mce1A|MCE-FAMILY::::ML1839c|sppA|POSSIBLE::::ML0363|esxT|PUTATIVE::::ML2327|cobQ2|POSSIBLE::::ML0488|secF|Probable::::ML2063|blaI|POSSIBLE::::ML2518c|ML2518c|conserved::::ML1352|tyrS|Probable::::ML1890c|rpoC|DNA-DIRECTED::::ML0638|ML0638|Possible	15
250423_mlep_allbyall_851	ML0637|uvrD2|Probable::::ML2453c|ML2453c|POSSIBLE::::ML0639|whiB7|Probable::::ML1370|ML1370|Hypothetical::::ML0473|ML0473|Hypothetical::::ML0255|eno|Probable::::ML0198|cspA|Probable::::ML1271|trpC|Probable::::ML0958|ML0958|putative::::ML1831c|mapA|PROBABLE::::ML2706c|parB|PROBABLE::::ML1617c|ML1617c|conserved::::ML0643|ML0643|Possible::::ML0047c|eccD1|Probable::::ML0703c|ML0703c|Conserved::::ML1043|hemE|PROBABLE::::ML1511|npdA|Probable::::ML0813c|ML0813c|possible	18
250423_mlep_allbyall_852	ML1752c|ML1752c|conserved::::ML1798c|ML1798c|Possible::::ML0136|lppX|Probable::::ML1119|ML1119|CONSERVED::::ML0537|pyrF|Probable::::ML1147|ML1147|CONSERVED::::ML1962c|infA|PROBABLE::::ML2072c|gcvB|Probable::::ML1708c|iscS|PROBABLE::::ML1731c|nrdF|RIBONUCLEOSIDE-DIPHOSPHATE::::ML0269c|fgd1|Probable::::ML1263|hisF|Imidazole::::ML1424c|ML1424c|Probable::::ML1133|rpmE|PROBABLE::::ML1582c|ML1582c|PROBABLE::::ML1603c|ML1603c|hypothetical	16
250423_mlep_allbyall_853	ML0392c|ML0392c|Possible::::ML1391c|ML1391c|conserved::::ML0371|glmS|Probable::::ML0238c|metS|Probable::::ML1701c|pfkA|PROBABLE::::ML2278|htpX|PROBABLE::::ML1577c|ML1577c|POSSIBLE::::ML0249c|glmU|Probable::::ML2573|gabD|PROBABLE::::ML1010c|ML1010c|hypothetical::::ML1150|murA|PROBABLE::::ML1384|ML1384|hypothetical	12
250423_mlep_allbyall_854	ML2580c|ML2580c|PROBABLE::::ML2617c|mmpL11|PROBABLE::::ML2537c|eccA3|conserved::::ML2378|mmpL4|PROBABLE::::ML1359|ppnK|Inorganic::::ML1694c|ilvC|PROBABLE::::ML0204|galE1|Probable::::ML2566|htdX|conserved::::ML0324|ML0324|Possible::::ML0691c|dacB1|Probable	10
250423_mlep_allbyall_855	ML0880c|qcrA|Probable::::ML1165|ML1165|conserved::::ML0054c|eccB1|Possible::::ML1088|sugB|PROBABLE::::ML1615c|trmD|PROBABLE::::ML0656c|ML0656c|Hypothetical::::ML1964|rmlB|dTDP-GLUCOSE::::ML2111c|ML2111c|PROBABLE::::ML1849c|rplN|PROBABLE::::ML2400c|ML2400c|PROBABLE::::ML0092|glf|Probable::::ML1987|ctpA|PROBABLE::::ML0125|ML0125|Possible::::ML0316|ML0316|Possible::::ML0564|ML0564|Conserved::::ML1946|glpX|conserved	16
250423_mlep_allbyall_856	ML1495c|mshB|N-Acetyl-1-D-myo-Inosityl-2-Amino-2-Deoxy-alpha-D-Glucopyranoside::::ML0713|glpD|Probable::::ML1505|ML1505|CONSERVED::::ML0860c|ML0860c|conserved::::ML2487c|pyrE|PROBABLE::::ML2452c|ML2452c|hypothetical::::ML0464|ML0464|hypothetical::::ML2522c|ML2522c|POSSIBLE::::ML2305|ML2305|PROBABLE::::ML1639c|ML1639c|conserved::::ML1132|rho|PROBABLE::::ML2705c|ML2705c|conserved::::ML2424|serB1|POSSIBLE::::ML1246|plsB|PROBABLE::::ML1610c|ML1610c|conserved::::ML0021c|ML0021c|Conserved	16
250423_mlep_allbyall_857	ML1492c|fbiC|PROBABLE::::ML1877c|tuf|PROBABLE::::ML0333c|ML0333c|Conserved::::ML1929|def|PROBABLE::::ML1024|suhB|possible::::ML1069|glgC|PROBABLE::::ML2392|ML2392|PROBABLE::::ML0901|ML0901|conserved::::ML2433c|ML2433c|PROBABLE::::ML0899c|ML0899c|Possible::::ML0938|ML0938|hypothetical::::ML1171|ML1171|PROBABLE::::ML0048c|espI|Conserved::::ML1066|tagA|PROBABLE::::ML1908c|ML1908c|conserved	15
250423_mlep_allbyall_858	ML2449|ML2449|POSSIBLE::::ML2497|ML2497|hypothetical::::ML0875|ctaC|PROBABLE::::ML1328|paf|Probable::::ML1611c|rnhB|PROBABLE::::ML1254|ML1254|conserved::::ML0538|PE4|PE-family::::ML1122c|oppD|PROBABLE::::ML0577|secG|Probable::::ML2595|ML2595|PROBABLE::::ML1452c|ML1452c|PROBABLE::::ML0188|ML0188|Hypothetical::::ML0087|ML0087|Possible::::ML0643|ML0643|Possible::::ML0781|ML0781|conserved::::ML2663c|oxyS|OXIDATIVE::::ML2113c|ML2113c|conserved::::ML1649c|ML1649c|conserved::::ML0793|ML0793|conserved::::ML2531c|esxH|LOW::::ML0872c|ML0872c|POSSIBLE	21
250423_mlep_allbyall_859	ML2276c|ML2276c|possibleputative::::ML0386c|ML0386c|Conserved::::ML2639c|ML2639c|PROBABLE::::ML1862c|rplD|PROBABLE::::ML2589|mce1A|MCE-FAMILY::::ML1306c|ML1306c|conserved::::ML2634c|pntB|PROBABLE::::ML1795|hsp18|18::::ML0542|rpoZ|Probable::::ML0429c|ML0429c|Probable::::ML0405|espA|Conserved::::ML0573|ML0573|Hypothetical::::ML0559|ribA|Probable::::ML2631c|ML2631c|possible::::ML0257|ML0257|Conserved::::ML0927c|ML0927c|hypothetical::::ML0584|ctaB|Probable	17
250423_mlep_allbyall_860	ML0520c|ML0520c|Probable::::ML0256|ML0256|Possible::::ML0184|rimJ|Possible::::ML2414c|hemL|PROBABLE::::ML0590c|ML0590c|Possible::::ML2219c|purQ|PROBABLE::::ML1441c|ppm1b|Polyprenol-monophosphomannose::::ML0116c|ML0116c|Probable::::ML0881c|qcrC|Probable::::ML1548c|ML1548c|conserved::::ML2613c|zmp1|probable::::ML0153|uvrD1|Probable	12
250423_mlep_allbyall_861	ML1477c|clpX|PROBABLE::::ML1639c|ML1639c|conserved::::ML2253c|ML2253c|conserved::::ML0489|ML0489|Possible::::ML2350c|drrC|PROBABLE::::ML1954|coaA|Probable::::ML1260|hisH|Imidazole::::ML0373|ML0373|Conserved::::ML2219c|purQ|PROBABLE::::ML0896|aroG|Probable::::ML1470c|ML1470c|PROBABLE::::ML2406|menA|1,4-DIHYDROXY-2-NAPHTHOATE::::ML2299c|ML2299c|conserved::::ML2485c|ML2485c|POSSIBLE::::ML2230c|purB|PROBABLE::::ML1847c|rplE|PROBABLE	16
250423_mlep_allbyall_862	ML0862|ephD|Possible::::ML2326|ML2326|possible::::ML1272|trpB|Probable::::ML2140c|ML2140c|POSSIBLE::::ML1174|rphA|PROBABLE::::ML0185|ML0185|Probable::::ML0537|pyrF|Probable::::ML0228|ML0228|Probable::::ML1131|thrB|PROBABLE::::ML1103c|ML1103c|PROBABLE::::ML0890|ML0890|CONSERVED::::ML1828c|PPE|PPE-family::::ML1909c|ML1909c|conserved::::ML2174|cdd|PROBABLE	14
250423_mlep_allbyall_863	ML0135|pks1|Probable::::ML1497c|lpqW|PROBABLE::::ML1583c|dxr|PROBABLE::::ML2446c|lprQ|PROBABLE::::ML1537c|eccE5|CONSERVED::::ML2459|pcaA|MYCOLIC::::ML2131c|pdxH|PROBABLE::::ML1952c|desA2|POSSIBLE::::ML2669|ML2669|hypothetical::::ML2416A|ML2416A|Hypothetical	10
250423_mlep_allbyall_864	ML0484c|fadD9|Probable::::ML0579c|devB|Probable::::ML0007|ML0007|Possible::::ML0125|ML0125|Possible::::ML1124c|oppB|PROBABLE::::ML1409|argD|Probable::::ML2407c|ML2407c|POSSIBLE::::ML0751|rmlD|dTDP-6-deoxy-L-lyxo-4-hexulose::::ML1340c|ribD|POSSIBLE::::ML2140c|ML2140c|POSSIBLE::::ML1840c|rplO|PROBABLE::::ML0458c|ML0458c|Possible::::ML1300|ML1300|conserved::::ML0527c|ML0527c|Hypothetical::::ML1631c|glnA2|PROBABLE	15
250423_mlep_allbyall_865	ML0430|ML0430|Probable::::ML0920|ML0920|CONSERVED::::ML0162c|ML0162c|Hypothetical::::ML1940|xseA|PROBABLE::::ML0810c|ML0810c|Possible::::ML0917|ftsZ|cell::::ML0781|ML0781|conserved::::ML0950c|ML0950c|hypothetical::::ML2441c|gpm1|PROBABLE::::ML1600c|xerC|PROBABLE::::ML2697c|pcnA|PROBABLE::::ML2433c|ML2433c|PROBABLE::::ML1357|ML1357|conserved::::ML0491|relA|PROBABLE::::ML1584|ML1584|POSSIBLE::::ML2666c|ML2666c|hypothetical::::ML1956c|rplQ|PROBABLE::::ML0069c|ML0069c|Conserved	18
250423_mlep_allbyall_866	ML2432c|ML2432c|conserved::::ML1040c|ML1040c|conserved::::ML0276c|ML0276c|Conserved::::ML1603c|ML1603c|hypothetical::::ML1396|rplT|Probable::::ML0207|ML0207|Possible::::ML2046|lldD2|POSSIBLE::::ML1090c|corA|POSSIBLE::::ML1556c|infB|PROBABLE::::ML0286c|fba|Probable::::ML0554|rpe|Probable::::ML2053c|adhA|Probable::::ML1241|echA12|possible::::ML1312c|ML1312c|conserved::::ML1703c|gatC|PROBABLE::::ML2708c|gidB|PROBABLE::::ML1607c|ML1607c|conserved	17
250423_mlep_allbyall_867	ML2254|otsA|PROBABLE::::ML0236c|pabB|Probable::::ML1731c|nrdF|RIBONUCLEOSIDE-DIPHOSPHATE::::ML0089|ML0089|Conserved::::ML2709c|ML2709c|conserved::::ML0011|ppiA|Probable::::ML0203c|ML0203c|Probable::::ML2411c|ccdA|POSSIBLE::::ML0178c|mscL|Possible::::ML1703c|gatC|PROBABLE::::ML0492c|ppiB|Probable::::ML1610c|ML1610c|conserved::::ML0292c|ML0292c|Hypothetical::::ML0100|fadD32|Probable::::ML2095c|pstS3|PERIPLASMIC::::ML1064|gpgS|conserved::::ML1275|ML1275|hypothetical	17
250423_mlep_allbyall_868	ML2334|ML2334|POSSIBLE::::ML2195|ML2195|PROBABLE::::ML1214c|ML1214c|Possible::::ML1694c|ilvC|PROBABLE::::ML0224|folP1|Probable::::ML0538|PE4|PE-family::::ML0276c|ML0276c|Conserved::::ML0304|pknG|Probable::::ML0202|ML0202|Possible::::ML1699|lppZ|PROBABLE::::ML1412|argG|Probable::::ML0297c|thiG|Probable::::ML2410c|ML2410c|PROBABLE::::ML1440c|ppm1a|Polyprenol-monophosphomannose::::ML2144|ML2144|POSSIBLE	15
250423_mlep_allbyall_869	ML2624|pckA|PROBABLE::::ML0926c|ML0926c|hypothetical::::ML1804|ML1804|conserved::::ML0778|ML0778|conserved::::ML0798c|ML0798c|conserved::::ML0902c|lppM|probable::::ML0811c|rhlE|Probable::::ML1598c|rpsB|PROBABLE::::ML1234c|fadD21|PROBABLE::::ML1452c|ML1452c|PROBABLE::::ML0676c|ML0676c|Conserved::::ML1115|lprB|POSSIBLE::::ML1555c|rbfA|PROBABLE::::ML2394c|metB|PROBABLE::::ML1713|ML1713|conserved::::ML2429c|ML2429c|CONSERVED	16
250423_mlep_allbyall_870	ML0839c|cysK|PROBABLE::::ML0733|ML0733|Probable::::ML2313|ML2313|conserved::::ML0897c|pknL|PROBABLE::::ML0095|ubiA|Possible::::ML1751A|ML1751A|hypothetical::::ML1755c|sdaA|PROBABLE::::ML1383|coaE|Probable::::ML1294c|ML1294c|conserved::::ML2426|cmaA2|CYCLOPROPANE-FATTY-ACYL-PHOSPHOLIPID::::ML0456c|thrS|Probable::::ML1444|ML1444|CONSERVED::::ML0003|recF|Probable::::ML0161|purH|Probable::::ML1997c|ML1997c|PROBABLE	15
250423_mlep_allbyall_8671	ML1216|bioA|PROBABLE::::ML0279c|ML0279c|Conserved::::ML2379c|ML2379c|Conserved::::ML1955c|truA|PROBABLE::::ML0885|ML0885|Putative::::ML0955c|ppdK|PROBABLE::::ML0207|ML0207|Possible::::ML2499A|lpqJ|Probable::::ML1681|ppk|PROBABLE::::ML0781|ML0781|conserved::::ML2349c|papA5|POSSIBLE::::ML1781c|ML1781c|conserved::::ML0890|ML0890|CONSERVED::::ML2279c|ML2279c|Probable::::ML0561|ML0561|Possible	15
250423_mlep_allbyall_8672	ML1231|mmpL10|PROBABLE::::ML0101|pks13|Polyketide::::ML1666c|ML1666c|PROBABLE::::ML1155|ML1155|conserved::::ML0481|ruvC|Probable::::ML0808c|entC|probable::::ML2296|ML2296|PROBABLE::::ML0518|aroB|3-dehydroquinate::::ML1928c|ML1928c|hypothetical::::ML2298c|ML2298c|POSSIBLE	10
250423_mlep_allbyall_8673	ML1581c|gcpE|PROBABLE::::ML1330|pafC|Conserved::::ML1526c|ML1526c|PROBABLE::::ML1143|atpA|PROBABLE::::ML1816c|ML1816c|PROBABLE::::ML1051|fadD36|PROBABLE::::ML0185|ML0185|Probable::::ML1124c|oppB|PROBABLE::::ML2228|ML2228|POSSIBLE::::ML0512|alaS|Probable::::ML0128|ML0128|Possible::::ML0550|ML0550|Probable::::ML0247c|arsC|Possible	13
250423_mlep_allbyall_8674	ML1003c|lexA|REPRESSOR::::ML2252c|ML2252c|hypothetical::::ML0051c|PPE68|PPE::::ML2091|ML2091|hypothetical::::ML1997c|ML1997c|PROBABLE::::ML1919c|ML1919c|CARBONIC::::ML0192c|ML0192c|Conserved::::ML0154c|ML0154c|Conserved::::ML1652|ML1652|conserved::::ML1926c|ML1926c|putative::::ML0184|rimJ|Possible::::ML0599D|ML0599D|Hypothetical::::ML0558|ribC|Probable::::ML2682c|rplI|PROBABLE::::ML1518c|dfrA|DIHYDROFOLATE::::ML0427c|orn|Probable	16
250423_mlep_allbyall_8675	ML1750c|ML1750c|conserved::::ML1480c|clpP1|PROBABLE::::ML1622c|ffh|PROBABLE::::ML0536|carB|Probable::::ML2324|leuA|2-ISOPROPYLMALATE::::ML0698c|sdhD|Probable::::ML1942|ML1942|PROBABLE::::ML2211c|purL|PHOSPHORIBOSYLFORMYLGLYCINAMIDINE::::ML0552|fmt|Probable::::ML0845c|ML0845c|conserved	10
250423_mlep_allbyall_8676	ML1987|ctpA|PROBABLE::::ML0247c|arsC|Possible::::ML2136|serC|POSSIBLE::::ML1556c|infB|PROBABLE::::ML1059|dapE|PROBABLE::::ML0382c|whiB3|Probable::::ML0865|gcvT|Probable::::ML0242|ispE|Probable::::ML1839c|sppA|POSSIBLE::::ML1320|dop|conserved::::ML1879c|rpsG|PROBABLE::::ML0160|purN|Probable::::ML1829|ML1829|hypothetical	13
250423_mlep_allbyall_8677	ML0579c|devB|Probable::::ML2269|bpoC|POSSIBLE::::ML2413c|ML2413c|Possible::::ML1691c|leuB|PROBABLE::::ML2333|ML2333|conserved::::ML1623|htpG|PROBABLE::::ML2410c|ML2410c|PROBABLE::::ML0563|ML0563|Conserved::::ML1505|ML1505|CONSERVED::::ML0009|ML0009|Hypothetical::::ML0185|ML0185|Probable::::ML2350c|drrC|PROBABLE::::ML1556c|infB|PROBABLE	13
250423_mlep_allbyall_8678	ML1702c|gatA|PROBABLE::::ML2452c|ML2452c|hypothetical::::ML1805c|hemZ|FERROCHELATASE::::ML2143|ML2143|POSSIBLE::::ML0223|folE|Probable::::ML0731c|accD5|Probable::::ML2356c|ppsB|PHENOLPTHIOCEROL::::ML0536|carB|Probable	8
250423_mlep_allbyall_8679	ML1904c|rplA|PROBABLE::::ML2156|ML2156|CONSERVED::::ML1367|ML1367|PUTATIVE::::ML0537|pyrF|Probable::::ML0013c|ML0013c|Probable::::ML1523c|ML1523c|hypothetical::::ML1145|atpD|PROBABLE::::ML2595|ML2595|PROBABLE::::ML0565|whiA|Probable::::ML0397c|ML0397c|Possible::::ML1664c|ML1664c|POSSIBLE::::ML1713|ML1713|conserved::::ML0667|prfB|Probable::::ML2430c|proC|PROBABLE::::ML1129|thrA|PROBABLE::::ML2199|sseC2|CONSERVED	16
250423_mlep_allbyall_8680	ML1956c|rplQ|PROBABLE::::ML1925c|sodC|PROBABLE::::ML1632c|ML1632c|Probable::::ML0732|birA|POSSIBLE::::ML2678|ML2678|LONG::::ML2023c|ML2023c|CONSERVED::::ML0050c|esxB|Possible::::ML2283|ML2283|hypothetical::::ML0838c|cysE|PROBABLE::::ML1652|ML1652|conserved::::ML0804c|whiB1|Probable::::ML2388|ML2388|PROBABLE::::ML1052c|ML1052c|conserved::::ML1470c|ML1470c|PROBABLE::::ML0468c|ML0468c|Possible::::ML0079|ML0079|Probable::::ML1313|ML1313|POSSIBLE::::ML0279c|ML0279c|Conserved	18
250423_mlep_allbyall_8681	ML2048|ML2048|conserved::::ML0425|ML0425|Possible::::ML0044|espL|Conserved::::ML2273|menH|PROBABLE::::ML0525|ML0525|Conserved::::ML1477c|clpX|PROBABLE::::ML2450|ML2450|possible::::ML1427c|ML1427c|Probable::::ML0899c|ML0899c|Possible::::ML1409|argD|Probable::::ML1821c|ML1821c|conserved::::ML2073c|ML2073c|conserved::::ML1115|lprB|POSSIBLE::::ML0666c|fprA|Probable::::ML1730|adhC|PROBABLE::::ML1045|ML1045|conserved::::ML1655|kasA|3-oxoacyl-[acyl-carrier-protein]::::ML0877|mmpS3|PROBABLE	18
250423_mlep_allbyall_8682	ML0686|trpS|Probable::::ML0589c|ML0589c|Possible::::ML0489|ML0489|Possible::::ML0750c|ML0750c|conserved::::ML2347|ML2347|putative::::ML2490c|clpB|PROBABLE::::ML0922|wag31|CONSERVED::::ML1244|ML1244|CONSERVED::::ML2144|ML2144|POSSIBLE::::ML1286|ML1286|Probable::::ML0199|ML0199|Conserved::::ML2550|ML2550|conserved::::ML0380|groES|10	13
250423_mlep_allbyall_8683	ML1119|ML1119|CONSERVED::::ML1229|pks4|PROBABLE::::ML0912|murD|Probable::::ML1751c|moeY|POSSIBLE::::ML0854|gpsI|BIFUNCTIONAL::::ML1557c|ML1557c|conserved::::ML2195|ML2195|PROBABLE::::ML0577|secG|Probable	8
250423_mlep_allbyall_8684	ML0876|ML0876|Possible::::ML0151c|ML0151c|Conserved::::ML2084|ML2084|PROBABLE::::ML0751|rmlD|dTDP-6-deoxy-L-lyxo-4-hexulose::::ML0258|ML0258|Conserved::::ML0634|ML0634|Probable::::ML1312c|ML1312c|conserved::::ML1791c|ML1791c|conserved::::ML2473|ML2473|conserved::::ML0536|carB|Probable::::ML0763|pmmA|probable::::ML0136|lppX|Probable::::ML1394|infC|PROBABLE::::ML1494c|ML1494c|conserved::::ML1064|gpgS|conserved	15
250423_mlep_allbyall_8685	ML1361|ML1361|conserved::::ML0781|ML0781|conserved::::ML2157|ercC3|PROBABLE::::ML1142|atpH|PROBABLE::::ML1294c|ML1294c|conserved::::ML1688c|gltS|PROBABLE::::ML2409c|ccsA|POSSIBLE::::ML0118c|ML0118c|Probable::::ML1923|lpqF|PROBABLE::::ML1189c|ML1189c|hypothetical::::ML0844|narK|PROBABLE::::ML1372|engA|PROBABLE::::ML0813c|ML0813c|possible::::ML0256|ML0256|Possible::::ML2271|ML2271|PROBABLE	15
250423_mlep_allbyall_8686	ML2167|pdc|PROBABLE::::ML0512|alaS|Probable::::ML1133|rpmE|PROBABLE::::ML2522c|ML2522c|POSSIBLE::::ML1445c|ML1445c|hypothetical::::ML0862|ephD|Possible::::ML0887c|fadD15|Probable::::ML0515|aroE|Probable::::ML0131|ML0131|Possible::::ML0481|ruvC|Probable::::ML0626|ML0626|Conserved::::ML0826|glyS|PROBABLE::::ML0882c|ctaE|PROBABLE	13
250423_mlep_allbyall_8687	ML1833c|secY|PROBABLE::::ML1155|ML1155|conserved::::ML1119|ML1119|CONSERVED::::ML2450|ML2450|possible::::ML2011|aao|PROBABLE::::ML0750c|ML0750c|conserved::::ML2259c|ML2259c|POSSIBLE::::ML1220|bioB|PROBABLE::::ML1309|hisE|Probable::::ML1631c|glnA2|PROBABLE::::ML2589|mce1A|MCE-FAMILY::::ML0844|narK|PROBABLE::::ML0765|manA|probable::::ML0667|prfB|Probable	14
250423_mlep_allbyall_8688	ML1402|pheT|Probable::::ML2497|ML2497|hypothetical::::ML0644|ML0644|Probable::::ML1539c|eccD5|CONSERVED::::ML2144|ML2144|POSSIBLE::::ML2300c|ML2300c|POSSIBLE::::ML0466|ML0466|Possible::::ML2467|ML2467|SHORT::::ML1795|hsp18|18::::ML0897c|pknL|PROBABLE::::ML1119|ML1119|CONSERVED::::ML0627|phoH1|Probable	12
250423_mlep_allbyall_8689	ML1132|rho|PROBABLE::::ML1248|ML1248|PROBABLE::::ML0563|ML0563|Conserved::::ML0643|ML0643|Possible::::ML1259|hisB|Probable::::ML2427c|ML2427c|conserved::::ML0141c|ML0141c|Hypothetical::::ML0079|ML0079|Probable::::ML2121c|ML2121c|conserved::::ML0903c|ML0903c|conserved::::ML0994|ML0994|CONSERVED::::ML0911|murX|Probable::::ML0096|ML0096|Probable::::ML2468c|ML2468c|hypothetical::::ML0126|ML0126|Hypothetical::::ML2393|greA|PROBABLE	16
250423_mlep_allbyall_8690	ML1598c|rpsB|PROBABLE::::ML1994|fadD10|POSSIBLE::::ML0217|ML0217|Hypothetical::::ML0394c|ML0394c|Hypothetical::::ML2604|ML2604|conserved::::ML0793|ML0793|conserved::::ML0245c|rplY|Probable::::ML2634c|pntB|PROBABLE::::ML2414c|hemL|PROBABLE::::ML2679|ML2679|Conserved::::ML0699c|sdhC|Probable::::ML0369c|ML0369c|Conserved::::ML0005|gyrB|Probable::::ML2565|fabG4|PROBABLE	14
250423_mlep_allbyall_8691	ML1023c|ppgK|probable::::ML0825c|ML0825c|PROBABLE::::ML0337c|ML0337c|Possible::::ML0138c|fadD28|Probable::::ML0056c|espH|Conserved::::ML2679A|ML2679A|Hypothetical::::ML0275c|metZ|Probable::::ML1448|sigC|PROBABLE::::ML2590|mce1B|MCE-FAMILY::::ML2283|ML2283|hypothetical::::ML1660c|ML1660c|conserved::::ML0661c|fadE24|Probable::::ML0995|miaA|PROBABLE::::ML0315c|ML0315c|Probable::::ML2591|mce1C|MCE-FAMILY::::ML0950c|ML0950c|hypothetical::::ML2330c|ML2330c|conserved	17
250423_mlep_allbyall_8692	ML1478|mmuM|PROBABLE::::ML2141|ML2141|POSSIBLE::::ML1479c|clpP2|PROBABLE::::ML0897c|pknL|PROBABLE::::ML1751c|moeY|POSSIBLE::::ML2356c|ppsB|PHENOLPTHIOCEROL::::ML2269|bpoC|POSSIBLE::::ML1706c|ML1706c|conserved::::ML2140c|ML2140c|POSSIBLE::::ML1809c|ML1809c|conserved::::ML1842c|rpsE|PROBABLE::::ML1135|hemK|PROBABLE::::ML0928|ML0928|hypothetical	13
250423_mlep_allbyall_8693	ML0482|ruvA|Probable::::ML2188|phoY2|PROBABLE::::ML0595|ML0595|Probable::::ML1234c|fadD21|PROBABLE::::ML0258|ML0258|Conserved::::ML2478c|ML2478c|hypothetical::::ML1942|ML1942|PROBABLE::::ML0994|ML0994|CONSERVED::::ML1965|rmlC|dTDP-4-DEHYDRORHAMNOSE::::ML1996|nrp|POSSIBLE::::ML2534c|PE10|PE-family::::ML2185|desA1|PROBABLE::::ML0065|ethA|Probable::::ML1604c|ML1604c|hypothetical	14
250423_mlep_allbyall_8694	ML0539|PPE|PPE-family::::ML0997|hflX|PROBABLE::::ML1637c|ML1637c|conserved::::ML0630|ML0630|Conserved::::ML0989|ML0989|CONSERVED::::ML2144|ML2144|POSSIBLE::::ML1972c|ML1972c|hypothetical::::ML0548|priA|Putative::::ML1843c|rplR|PROBABLE::::ML0761c|ML0761c|conserved::::ML2270|menD|PROBABLE::::ML0426|lppS|Probable::::ML0099|ML0099|Probable::::ML1172|murI|PROBABLE	14
250423_mlep_allbyall_8695	ML1407|argJ|Probable::::ML0515|aroE|Probable::::ML1304c|ansP1|POSSIBLE::::ML0841|mmp1|major::::ML2392|ML2392|PROBABLE::::ML0348|ML0348|Possible::::ML1423c|ML1423c|conserved::::ML1962c|infA|PROBABLE::::ML1300|ML1300|conserved::::ML1218|bioD|Probable::::ML0860c|ML0860c|conserved::::ML0183|moeA1|Probable::::ML1131|thrB|PROBABLE::::ML1135|hemK|PROBABLE::::ML0956|ML0956|Putative::::ML0697c|sdhA|Probable	16
250423_mlep_allbyall_8696	ML1249|gdh|PROBABLE::::ML0557c|lprG|Probable::::ML1078|htrA|PROBABLE::::ML0214|hpt|Probable::::ML1261|hisA|PROBABLE::::ML0271c|ML0271c|Probable::::ML0873|adk|Probable::::ML0915|murC|Probable	8
250423_mlep_allbyall_8697	ML0200|topA|Probable::::ML1070|ML1070|possible::::ML0837|ML0837|conserved::::ML2615|ML2615|POSSIBLE::::ML1195|ileS|isoleucyl-tRNA::::ML0487|secD|Probable::::ML0204|galE1|Probable::::ML1539c|eccD5|CONSERVED::::ML0838c|cysE|PROBABLE::::ML0949c|ML0949c|Possible	10
250423_mlep_allbyall_8698	ML0121c|ML0121c|Conserved::::ML2598|ML2598|PROBABLE::::ML2465|ML2465|conserved::::ML2136|serC|POSSIBLE::::ML0453c|ML0453c|Probable::::ML0899c|ML0899c|Possible::::ML0778|ML0778|conserved::::ML1294c|ML1294c|conserved::::ML0275c|metZ|Probable::::ML0959|ML0959|hypothetical::::ML1288|ML1288|possible::::ML1363|pyrG|Probable::::ML2666c|ML2666c|hypothetical::::ML0048c|espI|Conserved::::ML1278|tesB|Probable::::ML1361|ML1361|conserved	16
250423_mlep_allbyall_8699	ML2613c|zmp1|probable::::ML2392|ML2392|PROBABLE::::ML0472|ML0472|Hypothetical::::ML1216|bioA|PROBABLE::::ML2321c|ML2321c|conserved::::ML2350c|drrC|PROBABLE::::ML0521|pepQ|Probable::::ML2703|trxC|THIOREDOXIN::::ML2387|lpd|DIHYDROLIPOAMIDE::::ML1637c|ML1637c|conserved::::ML0537|pyrF|Probable::::ML2495c|grpE|PROBABLE::::ML1288|ML1288|possible::::ML0310c|pssA|Probable	14
250423_mlep_allbyall_8700	ML1093|lpqZ|PROBABLE::::ML1115|lprB|POSSIBLE::::ML0283|ML0283|Possible::::ML0089|ML0089|Conserved::::ML2077c|gcvH|PROBABLE::::ML1484c|ML1484c|PROBABLE::::ML1216|bioA|PROBABLE::::ML0631|era|Probable::::ML0772|tmk|probable::::ML1649c|ML1649c|conserved::::ML0162c|ML0162c|Hypothetical::::ML0041|mycP1|Possible::::ML2485c|ML2485c|POSSIBLE::::ML0091c|pirG|Exported::::ML1816c|ML1816c|PROBABLE::::ML2131c|pdxH|PROBABLE::::ML0320|ML0320|Possible::::ML1802c|ML1802c|POSSIBLE	18
250423_mlep_allbyall_8701	ML2130c|gltA2|PROBABLE::::ML1329|pafB|conserved::::ML1877c|tuf|PROBABLE::::ML2491|ML2491|CONSERVED::::ML0310c|pssA|Probable::::ML0949c|ML0949c|Possible::::ML2474|ML2474|possible::::ML1753c|ML1753c|PROBABLE::::ML1828c|PPE|PPE-family::::ML1158|fadA4|PROBABLE::::ML0842|csd1|Probable	11
250423_mlep_allbyall_8702	ML0016c|pknB|Probable::::ML1812c|ML1812c|HYPOTHETICAL::::ML0537|pyrF|Probable::::ML2388|ML2388|PROBABLE::::ML1172|murI|PROBABLE::::ML0590c|ML0590c|Possible::::ML1727c|serB2|PROBABLE::::ML1976c|ML1976c|hypothetical::::ML0235|clpC|Probable::::ML2494c|dnaJ1|PROBABLE::::ML0848|ML0848|POSSIBLE::::ML0468c|ML0468c|Possible	12
250423_mlep_allbyall_8703	ML1419c|ML1419c|Possible::::ML2395c|pra|Probable::::ML0518|aroB|3-dehydroquinate::::ML0855|pepR|PROBABLE::::ML0029c|ML0029c|Possible::::ML0099|ML0099|Probable::::ML1471c|folC|PROBABLE::::ML1958c|rpsD|PROBABLE::::ML2277|grcC1|PROBABLE::::ML2124|prrB|TWO::::ML1582c|ML1582c|PROBABLE::::ML1363|pyrG|Probable::::ML0239|tatD|Probable::::ML1605|ML1605|hypothetical	14
250423_mlep_allbyall_8704	ML2535c|eccC3|POSSIBLE::::ML0880c|qcrA|Probable::::ML1985c|aceA|PROBABLE::::ML2420c|hemD|PROBABLE::::ML1270|ML1270|possible::::ML2253c|ML2253c|conserved::::ML0207|ML0207|Possible::::ML1171|ML1171|PROBABLE::::ML0627|phoH1|Probable::::ML2135c|ML2135c|possible::::ML0242|ispE|Probable	11
250423_mlep_allbyall_8705	ML2335c|dnaZX|DNA::::ML2300c|ML2300c|POSSIBLE::::ML2329c|recR|PROBABLE::::ML0908|pbpB|Probable::::ML1045|ML1045|conserved::::ML0691c|dacB1|Probable::::ML2332c|ML2332c|conserved::::ML0599D|ML0599D|Hypothetical::::ML0405|espA|Conserved::::ML0643|ML0643|Possible::::ML1677|ML1677|POSSIBLE::::ML2419c|hemB|PROBABLE::::ML2596|ML2596|PROBABLE::::ML1009c|ML1009c|conserved::::ML0024|ML0024|Hypothetical	15
250423_mlep_allbyall_8706	ML0062|gltD|Probable::::ML0100|fadD32|Probable::::ML1723c|ML1723c|conserved::::ML0217|ML0217|Hypothetical::::ML0582c|tal|Probable::::ML2093c|pstA1|PROBABLE::::ML1707c|trmU|probable::::ML1137|rfe|PROBABLE::::ML0519|aroD|3-dehydroquinate::::ML2274c|ML2274c|POSSIBLE::::ML2463c|ML2463c|conserved::::ML1802c|ML1802c|POSSIBLE::::ML0015|trpG|Possible::::ML0055c|eccA1|Conserved::::ML2253c|ML2253c|conserved::::ML1233c|ML1233c|conserved	16
250423_mlep_allbyall_8707	ML1120|ML1120|conserved::::ML2070|ML2070|conserved::::ML2678|ML2678|LONG::::ML0525|ML0525|Conserved::::ML0021c|ML0021c|Conserved::::ML0105c|embA|Probable::::ML0159|ML0159|Probable::::ML0879c|qcrB|Probable	8
250423_mlep_allbyall_8708	ML1953c|glyA|Probable::::ML0141c|ML0141c|Hypothetical::::ML2301c|nth|PROBABLE::::ML1862c|rplD|PROBABLE::::ML2031|ML2031|conserved::::ML1907c|secE|PROBABLE::::ML1383|coaE|Probable::::ML0556c|ML0556c|Aminoglycoside/tetracycline-transport::::ML0575|ML0575|Hypothetical::::ML0560|ribH|Probable::::ML0115c|ML0115c|Conserved::::ML1360|recN|PROBABLE::::ML1557c|ML1557c|conserved::::ML0132|fadD29|Probable::::ML2636c|pntAa|PROBABLE::::ML0699c|sdhC|Probable::::ML0452c|ML0452c|Probable	17
250423_mlep_allbyall_8709	ML1464c|proB|PROBABLE::::ML2597|ML2597|PROBABLE::::ML0160|purN|Probable::::ML2352c|drrA|PROBABLE::::ML2351c|drrB|PROBABLE::::ML1380|ML1380|conserved::::ML1472c|valS|PROBABLE::::ML0200|topA|Probable::::ML2522c|ML2522c|POSSIBLE::::ML1761c|ML1761c|hypothetical::::ML2496c|dnaK|PROBABLE::::ML0230|panC|Probable::::ML1397|tsnR|Possible	13
250423_mlep_allbyall_8710	ML1098c|ML1098c|conserved::::ML2035c|ML2035c|hypothetical::::ML1040c|ML1040c|conserved::::ML0482|ruvA|Probable::::ML1395|rpmI|Probable::::ML1024|suhB|possible::::ML2677|ML2677|PROBABLE::::ML0996|dapF|PROBABLE::::ML2532c|esxG|ESAT-6::::ML0323|cysS1|Probable::::ML1782c|ML1782c|conserved::::ML1514c|thyX|PROBABLE::::ML0753|manB|Probable::::ML0380|groES|10::::ML0899c|ML0899c|Possible	15
250423_mlep_allbyall_8711	ML0508|ML0508|Conserved::::ML1408|argB|Probable::::ML2590|mce1B|MCE-FAMILY::::ML1312c|ML1312c|conserved::::ML0666c|fprA|Probable::::ML1136|ML1136|conserved::::ML2675A|ML2675A|Hypothetical::::ML0881c|qcrC|Probable::::ML0735|purK|Probable::::ML2537c|eccA3|conserved::::ML1898|ML1898|conserved::::ML2699|ML2699|putative::::ML2425|ML2425|conserved	13
250423_mlep_allbyall_8712	ML0249c|glmU|Probable::::ML2252c|ML2252c|hypothetical::::ML1122c|oppD|PROBABLE::::ML1258|hisC|Probable::::ML2274c|ML2274c|POSSIBLE::::ML1093|lpqZ|PROBABLE::::ML0226|folK|Probable2-amino-4-hydroxy-6-hydroxymethyldihydropterine::::ML1982|ML1982|Possible::::ML2708c|gidB|PROBABLE::::ML2156|ML2156|CONSERVED::::ML1380|ML1380|conserved::::ML2055c|apa|ALANINE::::ML1316|mpa|Probable	13
250423_mlep_allbyall_8713	ML0700|add|Probable::::ML2314c|glpK|PROBABLE::::ML0387|guaB2|Probable::::ML1960c|rpsM|PROBABLE::::ML0532|pyrB|Probable::::ML0698c|sdhD|Probable::::ML2020|ML2020|conserved::::ML1923|lpqF|PROBABLE::::ML0354|ilvX|Probable::::ML0365|rpsI|Probable::::ML0588|ML0588|Hypothetical::::ML0161|purH|Probable::::ML0126|ML0126|Hypothetical::::ML1380|ML1380|conserved::::ML1329|pafB|conserved	15
250423_mlep_allbyall_8714	ML0833|dnaG|PROBABLE::::ML0811c|rhlE|Probable::::ML2076c|ML2076c|CONSERVED::::ML0468c|ML0468c|Possible::::ML2426|cmaA2|CYCLOPROPANE-FATTY-ACYL-PHOSPHOLIPID::::ML1904c|rplA|PROBABLE::::ML1275|ML1275|hypothetical::::ML1699|lppZ|PROBABLE::::ML2528c|mycP3|PROBABLE::::ML0475|ML0475|Conserved::::ML2467|ML2467|SHORT::::ML1241|echA12|possible::::ML2140c|ML2140c|POSSIBLE::::ML2000c|ctpB|PROBABLE::::ML2568c|ML2568c|POSSIBLE	15
250423_mlep_allbyall_8715	ML2320c|ML2320c|conserved::::ML1030c|ML1030c|conserved::::ML0180c|ML0180c|Conserved::::ML0837|ML0837|conserved::::ML2195|ML2195|PROBABLE::::ML1098c|ML1098c|conserved::::ML1301|cysQ|POSSIBLE::::ML0121c|ML0121c|Conserved::::ML1611c|rnhB|PROBABLE::::ML0515|aroE|Probable::::ML1090c|corA|POSSIBLE::::ML0871|ML0871|conserved::::ML0482|ruvA|Probable::::ML0291c|ML0291c|Hypothetical::::ML0620|cfp2|Low::::ML1418c|ML1418c|conserved::::ML1548c|ML1548c|conserved::::ML1694c|ilvC|PROBABLE	18
250423_mlep_allbyall_8716	ML0255|eno|Probable::::ML1038|dxs|PROBABLE::::ML0519|aroD|3-dehydroquinate::::ML0508|ML0508|Conserved::::ML1763|ML1763|hypothetical::::ML0366|mrsA|Probable::::ML0686|trpS|Probable::::ML0782|ML0782|probable::::ML2708c|gidB|PROBABLE::::ML0624|hrcA|Probable::::ML1503A|ML1503A|conserved::::ML2313|ML2313|conserved::::ML0859c|lipB|Probable::::ML1532|ald|SECRETED::::ML0773|mtrA|probable::::ML0042|eccE1|Possible	16
250423_mlep_allbyall_8717	ML1302|mshC|Probable::::ML2595|ML2595|PROBABLE::::ML1066|tagA|PROBABLE::::ML1141|atpF|PROBABLE::::ML0670|ftsX|Putative::::ML2084|ML2084|PROBABLE::::ML0597|ML0597|Possible::::ML0097|fbpA|Secreted::::ML0707c|deoD|Probable::::ML1610c|ML1610c|conserved::::ML1464c|proB|PROBABLE::::ML1833c|secY|PROBABLE::::ML0486|yajC|Probable::::ML0015|trpG|Possible::::ML0064c|ethR|Probable::::ML1720|ML1720|conserved::::ML2679B|ML2679B|Hypothetical::::ML0320|ML0320|Possible::::ML2048|ML2048|conserved::::ML2304c|ML2304c|conserved	20
250423_mlep_allbyall_8718	ML2295c|ML2295c|POSSIBLE::::ML0131|ML0131|Possible::::ML0522|efp|Probable::::ML1044|hemY|PROBABLE::::ML0190c|ML0190c|Conserved::::ML0056c|espH|Conserved::::ML0523|nusB|N::::ML0853|rpsO|PROBABLE::::ML1018c|ML1018c|hypothetical::::ML2349c|papA5|POSSIBLE::::ML2706c|parB|PROBABLE::::ML0093|glfT|Bifunctional::::ML0337c|ML0337c|Possible::::ML1814|acn|PROBABLE::::ML1857c|rpsC|PROBABLE::::ML1859c|rpsS|PROBABLE	16
250423_mlep_allbyall_8719	ML2529c|eccD3|PROBABLE::::ML0029c|ML0029c|Possible::::ML1477c|clpX|PROBABLE::::ML2196|thiX|PROBABLE::::ML0108c|ML0108c|Probable::::ML0926c|ML0926c|hypothetical::::ML1891c|rpoB|DNA-DIRECTED::::ML1537c|eccE5|CONSERVED::::ML1220|bioB|PROBABLE::::ML0089|ML0089|Conserved::::ML2012c|ML2012c|PROBABLE::::ML0205c|ML0205c|Probable::::ML0543|dfp|Probable::::ML1439|ML1439|conserved	14
250423_mlep_allbyall_8720	ML0280c|purA|Probable::::ML0831|dgt|PROBABLE::::ML0053c|eccCa1|Possible::::ML2630c|ML2630c|conserved::::ML1553|proS|Probable::::ML1987|ctpA|PROBABLE::::ML0064c|ethR|Probable::::ML0536|carB|Probable::::ML0239|tatD|Probable::::ML2299c|ML2299c|conserved	10
250423_mlep_allbyall_8721	ML0925|glnA|GLUTAMINE::::ML1694c|ilvC|PROBABLE::::ML2011|aao|PROBABLE::::ML0699c|sdhC|Probable::::ML0949c|ML0949c|Possible::::ML1922|ML1922|conserved::::ML0488|secF|Probable::::ML1198c|ansA|Probable::::ML1087|sugA|PROBABLE::::ML0855|pepR|PROBABLE::::ML2549|ML2549|conserved::::ML0373|ML0373|Conserved::::ML0094|ML0094|Possible::::ML2358c|fadD26|FATTY-ACID-CoA::::ML1488c|ML1488c|PROBABLE::::ML0614|ML0614|Possible	16
250423_mlep_allbyall_8722	ML2357c|ppsA|PHENOLPTHIOCEROL::::ML1298|ML1298|conserved::::ML0204|galE1|Probable::::ML0912|murD|Probable::::ML1572|ML1572|hypothetical::::ML1788c|ML1788c|hypothetical::::ML1701c|pfkA|PROBABLE::::ML2692|ML2692|Probable::::ML2084|ML2084|PROBABLE::::ML0158|ML0158|Probable	10
250423_mlep_allbyall_8723	ML2355c|ppsC|PHENOLPTHIOCEROL::::ML0169|ML0169|Conserved::::ML0270|ML0270|Beta-lactamase-like::::ML2258c|ML2258c|conserved::::ML2651|ML2651|hypothetical::::ML1854c|rpsQ|PROBABLE::::ML1740c|ML1740c|PROBABLE::::ML0520c|ML0520c|Probable::::ML1807c|fabG1|3-OXOACYL-[ACYL-CARRIER::::ML0765|manA|probable::::ML0245c|rplY|Probable::::ML1030c|ML1030c|conserved::::ML0097|fbpA|Secreted	13
250423_mlep_allbyall_8724	ML0104c|embB|Probable::::ML1854c|rpsQ|PROBABLE::::ML2429c|ML2429c|CONSERVED::::ML0133|ML0133|Conserved::::ML1148c|ML1148c|hypothetical::::ML2537c|eccA3|conserved::::ML0624|hrcA|Probable::::ML2205c|purM|PROBABLE::::ML1260|hisH|Imidazole::::ML1799c|mutB|PROBABLE::::ML2609|ML2609|conserved::::ML0299c|thiO|Possible::::ML2655|fbpC2|SECRETED	13
250423_mlep_allbyall_8725	ML0907|ML0907|probable::::ML0004|ML0004|Conserved::::ML1794|ML1794|Probable::::ML2185|desA1|PROBABLE::::ML0855|pepR|PROBABLE::::ML0159|ML0159|Probable::::ML0803|ML0803|Probable::::ML0101|pks13|Polyketide::::ML0880c|qcrA|Probable	9
250423_mlep_allbyall_8726	ML1708c|iscS|PROBABLE::::ML1369|scpB|conserved::::ML1699|lppZ|PROBABLE::::ML0958|ML0958|putative::::ML1497c|lpqW|PROBABLE::::ML0558|ribC|Probable::::ML1413|argH|Probable::::ML1088|sugB|PROBABLE::::ML0871|ML0871|conserved::::ML1682|mutT1|POSSIBLE::::ML0319c|lpqE|Possible::::ML0706c|pmmB|Probable::::ML1929|def|PROBABLE::::ML0987|recA|RECA::::ML1605|ML1605|hypothetical	15
250423_mlep_allbyall_8727	ML0474|snoP|Probable::::ML1485c|ML1485c|conserved::::ML1985c|aceA|PROBABLE::::ML2678|ML2678|LONG::::ML0897c|pknL|PROBABLE::::ML2433c|ML2433c|PROBABLE::::ML1989c|ML1989c|hypothetical::::ML2474|ML2474|possible::::ML0137c|mmpL7|Conserved::::ML1267|chaA|Probable::::ML1857c|rpsC|PROBABLE	11
250423_mlep_allbyall_8728	ML1536c|eccA5|conserved::::ML2592|mce1D|MCE-FAMILY::::ML2678|ML2678|LONG::::ML1624|ML1624|conserved::::ML2355c|ppsC|PHENOLPTHIOCEROL	5
250423_mlep_allbyall_8729	ML1863c|rplC|PROBABLE::::ML1023c|ppgK|probable::::ML2391c|mca|Mycothiol::::ML0269c|fgd1|Probable::::ML1829|ML1829|hypothetical::::ML0799c|ML0799c|conserved::::ML2333|ML2333|conserved::::ML1314c|ML1314c|conserved::::ML0963|ML0963|hypothetical::::ML0112c|rfbD|Probable::::ML1730|adhC|PROBABLE::::ML0606|ML0606|Conserved::::ML1912|ML1912|POSSIBLE::::ML2158c|ML2158c|hypothetical::::ML0236c|pabB|Probable::::ML2670c|ML2670c|POSSIBLE::::ML0159|ML0159|Probable	17
250423_mlep_allbyall_8730	ML2501|ML2501|PROBABLE::::ML0866|ilvE|PROBABLE::::ML1077|rseA|conserved::::ML1028|dut|PROBABLE::::ML1001c|ML1001c|CONSERVED::::ML2193c|mshD|ACETYLTRANSFERASE::::ML0906|ML0906|conserved::::ML0104c|embB|Probable::::ML0903c|ML0903c|conserved::::ML0222|ftsH|Probable::::ML1615c|trmD|PROBABLE::::ML1861c|rplW|PROBABLE::::ML1518c|dfrA|DIHYDROFOLATE	13
250423_mlep_allbyall_8731	ML0593|ML0593|Conserved::::ML1481c|tig|PROBABLE::::ML2678|ML2678|LONG::::ML0565|whiA|Probable::::ML0775|lpqB|probable::::ML1628c|ftsY|PROBABLE::::ML1768|uspA|PROBABLE::::ML1831c|mapA|PROBABLE::::ML0888|ML0888|conserved::::ML0986|ML0986|conserved::::ML1808c|ML1808c|PROBABLE	11
250423_mlep_allbyall_8732	ML1800c|mutA|PROBABLE::::ML1190|ML1190|conserved::::ML0591c|ML0591c|Possible::::ML1452c|ML1452c|PROBABLE::::ML0599D|ML0599D|Hypothetical::::ML1803c|ML1803c|CONSERVED::::ML1369|scpB|conserved::::ML2301c|nth|PROBABLE::::ML0810c|ML0810c|Possible::::ML0882c|ctaE|PROBABLE::::ML1411|argR|Probable::::ML1150|murA|PROBABLE::::ML2412c|ML2412c|POSSIBLE::::ML0192c|ML0192c|Conserved::::ML0095|ubiA|Possible	15
250423_mlep_allbyall_8733	ML2617c|mmpL11|PROBABLE::::ML2412c|ML2412c|POSSIBLE::::ML1029|ML1029|conserved::::ML0871|ML0871|conserved::::ML0726c|accA3|Probable::::ML0087|ML0087|Possible::::ML1990c|ML1990c|Possible::::ML0532|pyrB|Probable::::ML1269|trpE|Probable::::ML1200|ML1200|possible::::ML2276c|ML2276c|possibleputative	11
250423_mlep_allbyall_8734	ML0292c|ML0292c|Hypothetical::::ML2595|ML2595|PROBABLE::::ML2620c|mmpL3|POSSIBLE::::ML2268|menC|PROBABLE::::ML0605|ML0605|Conserved::::ML0596|csd|Probable::::ML1506|ML1506|CONSERVED::::ML0753|manB|Probable::::ML0223|folE|Probable::::ML1638c|ML1638c|conserved::::ML0304|pknG|Probable::::ML0095|ubiA|Possible	12
250423_mlep_allbyall_8735	ML0109c|ML0109c|Probable::::ML1069|glgC|PROBABLE::::ML1841c|rpmD|PROBABLE::::ML2023c|ML2023c|CONSERVED::::ML1080c|mrp|PROBABLE::::ML2430c|proC|PROBABLE::::ML2324|leuA|2-ISOPROPYLMALATE::::ML0448|ML0448|Hypothetical::::ML1835c|ML1835c|conserved::::ML0763|pmmA|probable::::ML2353c|ppsE|PHENOLPTHIOCEROL::::ML1660c|ML1660c|conserved	12
250423_mlep_allbyall_8736	ML1938c|lytB2|PROBABLE::::ML1368|scpA|conserved::::ML2200|ML2200|conserved::::ML1962c|infA|PROBABLE::::ML0994|ML0994|CONSERVED::::ML1915|ML1915|hypothetical::::ML0589c|ML0589c|Possible::::ML2706c|parB|PROBABLE::::ML1583c|dxr|PROBABLE::::ML0906|ML0906|conserved::::ML1232c|ML1232c|conserved::::ML0177|moaB|Possible::::ML0181c|ML0181c|Conserved::::ML0541|gmk|Probable::::ML1241|echA12|possible::::ML2298c|ML2298c|POSSIBLE::::ML2400c|ML2400c|PROBABLE::::ML0569c|ML0569c|Possible::::ML2428A|ML2428A|CONSERVED::::ML0363|esxT|PUTATIVE	20
250423_mlep_allbyall_8737	ML1770|uspC|PROBABLE::::ML2302|ML2302|PROBABLE::::ML2227c|purC|PHOSPHORIBOSYLAMINOIMIDAZOLE-::::ML1003c|lexA|REPRESSOR::::ML2186|ML2186|POSSIBLE::::ML1067|ML1067|conserved::::ML0234|lsr2|Lsr2::::ML2279c|ML2279c|Probable::::ML0396c|ino2|Probable::::ML0470c|ML0470c|Hypothetical::::ML0466|ML0466|Possible::::ML1904c|rplA|PROBABLE::::ML1188c|ML1188c|hypothetical::::ML2295c|ML2295c|POSSIBLE::::ML0182|galU|Probable::::ML2305|ML2305|PROBABLE::::ML2167|pdc|PROBABLE	17
250423_mlep_allbyall_8738	ML1702c|gatA|PROBABLE::::ML0023c|ML0023c|Hypothetical::::ML1821c|ML1821c|conserved::::ML2651|ML2651|hypothetical::::ML1904c|rplA|PROBABLE::::ML1953c|glyA|Probable::::ML2022c|ML2022c|conserved::::ML1734c|nrdE|RIBONUCLEOSIDE-DIPHOSPHATE::::ML1548c|ML1548c|conserved::::ML1216|bioA|PROBABLE::::ML0713|glpD|Probable::::ML0224|folP1|Probable::::ML0854|gpsI|BIFUNCTIONAL::::ML0056c|espH|Conserved	14
250423_mlep_allbyall_8739	ML1538c|mycP5|PROBABLE::::ML0624|hrcA|Probable::::ML0387|guaB2|Probable::::ML1915|ML1915|hypothetical::::ML0291c|ML0291c|Hypothetical::::ML1861c|rplW|PROBABLE::::ML0283|ML0283|Possible::::ML0182|galU|Probable::::ML1103c|ML1103c|PROBABLE::::ML1598c|rpsB|PROBABLE::::ML2675A|ML2675A|Hypothetical::::ML0979|pgsA3|PROBABLE::::ML2447c|murB|PROBABLE::::ML0376|ML0376|Possible::::ML0094|ML0094|Possible::::ML1877c|tuf|PROBABLE	16
250423_mlep_allbyall_8740	ML1245|plsC|POSSIBLE::::ML1338c|ML1338c|possible::::ML1396|rplT|Probable::::ML1816c|ML1816c|PROBABLE::::ML0663|ML0663|Conserved::::ML2622c|ML2622c|Probable::::ML2196|thiX|PROBABLE::::ML1863c|rplC|PROBABLE::::ML2048|ML2048|conserved::::ML0750c|ML0750c|conserved::::ML2020|ML2020|conserved::::ML0182|galU|Probable::::ML2530c|espG3|CONSERVED::::ML1926c|ML1926c|putative::::ML0583c|tkt|Probable::::ML0921|ML0921|Possible	16
250423_mlep_allbyall_8741	ML2354c|ppsD|PHENOLPTHIOCEROL::::ML2063|blaI|POSSIBLE::::ML1209|ilvA|Probable::::ML0068c|ML0068c|Conserved::::ML1390|ML1390|IRON-REGULATED::::ML1808c|ML1808c|PROBABLE::::ML1892c|mkl|POSSIBLE::::ML0793|ML0793|conserved::::ML1497c|lpqW|PROBABLE::::ML1329|pafB|conserved	10
250423_mlep_allbyall_8742	ML0514|ML0514|Probable::::ML0735|purK|Probable::::ML1150|murA|PROBABLE::::ML2094c|pstC2|PHOSPHATE-TRANSPORT::::ML0378|ML0378|probable::::ML2072c|gcvB|Probable::::ML2247|cpsA|POSSIBLE::::ML0397c|ML0397c|Possible::::ML0202|ML0202|Possible::::ML0099|ML0099|Probable::::ML2562|ML2562|hypothetical::::ML0069c|ML0069c|Conserved	12
250423_mlep_allbyall_8743	ML2570|ML2570|PROBABLE::::ML0544|metK|Probable::::ML0378|ML0378|probable::::ML1225|nadA|Probable::::ML0048c|espI|Conserved::::ML1900|mmaA1|METHOXY::::ML1691c|leuB|PROBABLE::::ML1131|thrB|PROBABLE::::ML1972c|ML1972c|hypothetical::::ML0001|dnaA|Probable::::ML0728c|sseA|Probable	11
250423_mlep_allbyall_8744	ML1002|ML1002|Possible::::ML1368|scpA|conserved::::ML2296|ML2296|PROBABLE::::ML0492c|ppiB|Probable::::ML0514|ML0514|Probable::::ML2395c|pra|Probable::::ML0394c|ML0394c|Hypothetical::::ML2631c|ML2631c|possible::::ML1847c|rplE|PROBABLE::::ML1271|trpC|Probable::::ML0041|mycP1|Possible::::ML0706c|pmmB|Probable::::ML0903c|ML0903c|conserved::::ML2608c|ilvD|PROBABLE	14
250423_mlep_allbyall_8745	ML0642c|ML0642c|Conserved::::ML1495c|mshB|N-Acetyl-1-D-myo-Inosityl-2-Amino-2-Deoxy-alpha-D-Glucopyranoside::::ML0093|glfT|Bifunctional::::ML1974|ML1974|POSSIBLE::::ML2617c|mmpL11|PROBABLE::::ML1796|ML1796|hypothetical::::ML0675|ML0675|Probable::::ML2634c|pntB|PROBABLE::::ML0728c|sseA|Probable::::ML2416A|ML2416A|Hypothetical::::ML2670c|ML2670c|POSSIBLE	11
250423_mlep_allbyall_8746	ML2069|glcB|PROBABLE::::ML2402|echA8|PROBABLE::::ML2093c|pstA1|PROBABLE::::ML1974|ML1974|POSSIBLE::::ML2450|ML2450|possible::::ML2659c|pepA|PROBABLE::::ML2176|ML2176|hypothetical::::ML1090c|corA|POSSIBLE::::ML1497c|lpqW|PROBABLE::::ML1454c|nadD|PROBABLE::::ML1724c|echA17|PROBABLE::::ML1361|ML1361|conserved::::ML1173|ML1173|conserved::::ML0295|thiD|Probable	14
250423_mlep_allbyall_8747	ML0467|dedA|Possible::::ML2307c|whiB4|PROBABLE::::ML1149c|ML1149c|conserved::::ML0379|gcp|Probable::::ML2336c|ML2336c|conserved::::ML2580c|ML2580c|PROBABLE::::ML2596|ML2596|PROBABLE::::ML0380|groES|10::::ML0185|ML0185|Probable::::ML1688c|gltS|PROBABLE::::ML2700|ML2700|PROBABLE::::ML2242c|ML2242c|conserved::::ML0241|ksgA|Probable::::ML2111c|ML2111c|PROBABLE	14
250423_mlep_allbyall_8748	ML0018c|pbpA|Probable::::ML2679A|ML2679A|Hypothetical::::ML2082c|secA2|POSSIBLE::::ML2624|pckA|PROBABLE::::ML0899c|ML0899c|Possible::::ML2028|fbpB|SECRETED::::ML2698|mutT4|conserved::::ML0192c|ML0192c|Conserved::::ML0903c|ML0903c|conserved::::ML0876|ML0876|Possible::::ML0853|rpsO|PROBABLE::::ML0860c|ML0860c|conserved::::ML1417|cdh|possible::::ML0226|folK|Probable2-amino-4-hydroxy-6-hydroxymethyldihydropterine	14
250423_mlep_allbyall_8749	ML0381|groEL1|60::::ML0521|pepQ|Probable::::ML0203c|ML0203c|Probable::::ML1320|dop|conserved::::ML0184|rimJ|Possible::::ML2624|pckA|PROBABLE::::ML1705c|ligA|PROBABLE::::ML2074c|ML2074c|conserved::::ML0517|aroK|Shikimate::::ML0977|ftsK|POSSIBLE::::ML2654|ML2654|conserved	11
250423_mlep_allbyall_8750	ML1750c|ML1750c|conserved::::ML1937|ML1937|probable::::ML2228|ML2228|POSSIBLE::::ML2635c|pntAb|PROBABLE::::ML0255|eno|Probable::::ML2332c|ML2332c|conserved::::ML2337|ML2337|PROBABLE::::ML0872c|ML0872c|POSSIBLE::::ML2624|pckA|PROBABLE::::ML2142c|ML2142c|conserved::::ML1651|aceE|Probable::::ML1132|rho|PROBABLE::::ML2691|ML2691|conserved	13
250423_mlep_allbyall_8751	ML0252|mfd|Probable::::ML0019c|rodA|Probable::::ML2452c|ML2452c|hypothetical::::ML1512c|ML1512c|conserved::::ML0898|ML0898|conserved::::ML2113c|ML2113c|conserved::::ML1729|fecB|PROBABLE::::ML0198|cspA|Probable::::ML0691c|dacB1|Probable::::ML0535|carA|Probable::::ML2603|ML2603|POSSIBLE::::ML2059|ML2059|POSSIBLE::::ML0081c|ML0081c|Probable::::ML1331|tatA|PROBABLE	14
250423_mlep_allbyall_8752	ML0135|pks1|Probable::::ML0987|recA|RECA::::ML0031c|ML0031c|Probable::::ML0336c|ML0336c|Probable::::ML2487c|pyrE|PROBABLE::::ML1923|lpqF|PROBABLE::::ML2335c|dnaZX|DNA::::ML1289|ML1289|CONSERVED::::ML2630c|ML2630c|conserved	9
250423_mlep_allbyall_8753	ML2712c|rnpA|RIBONUCLEASE::::ML2277|grcC1|PROBABLE::::ML2705c|ML2705c|conserved::::ML0484c|fadD9|Probable::::ML0706c|pmmB|Probable::::ML1590c|frr|RIBOSOME::::ML2320c|ML2320c|conserved::::ML2537c|eccA3|conserved::::ML1384|ML1384|hypothetical::::ML2093c|pstA1|PROBABLE::::ML0054c|eccB1|Possible::::ML2203|ML2203|conserved	12
250423_mlep_allbyall_8754	ML1249|gdh|PROBABLE::::ML0150c|pgi|Probable::::ML0405|espA|Conserved::::ML2425|ML2425|conserved::::ML1694c|ilvC|PROBABLE::::ML1669|ML1669|PROBABLE::::ML0717c|ML0717c|Probable::::ML1947|fum|PROBABLE::::ML2308|ponA2|PROBABLE::::ML2174|cdd|PROBABLE	10
250423_mlep_allbyall_8755	ML1392|uvrA|PROBABLE::::ML0426|lppS|Probable::::ML0007|ML0007|Possible::::ML0757c|ML0757c|hypothetical::::ML2434c|ML2434c|conserved::::ML0563|ML0563|Conserved::::ML1079|tatB|Probable::::ML0256|ML0256|Possible::::ML1458c|proA|PROBABLE::::ML0747c|ctpC|Probable	10
250423_mlep_allbyall_8756	ML0071c|ML0071c|Conserved::::ML2428A|ML2428A|CONSERVED::::ML2590|mce1B|MCE-FAMILY::::ML1828c|PPE|PPE-family::::ML1393c|lysX|Possible::::ML2203|ML2203|conserved::::ML1925c|sodC|PROBABLE::::ML2329c|recR|PROBABLE::::ML0578|ppc|Probable::::ML0276c|ML0276c|Conserved::::ML1381c|polA|PROBABLE	11
250423_mlep_allbyall_8757	ML1231|mmpL10|PROBABLE::::ML0214|hpt|Probable::::ML0926c|ML0926c|hypothetical::::ML1652|ML1652|conserved::::ML1138|ML1138|possible::::ML1951c|phoH2|PROBABLE::::ML1367|ML1367|PUTATIVE::::ML0270|ML0270|Beta-lactamase-like::::ML1407|argJ|Probable::::ML2608c|ilvD|PROBABLE::::ML0606|ML0606|Conserved	11
250423_mlep_allbyall_8758	ML2581|ML2581|PROBABLE::::ML0599D|ML0599D|Hypothetical::::ML0985|ML0985|possible::::ML1227|nadC|Probable::::ML0275c|metZ|Probable::::ML0592|ML0592|Probable::::ML2199|sseC2|CONSERVED::::ML1712c|fixA|PROBABLE::::ML1631c|glnA2|PROBABLE::::ML2630c|ML2630c|conserved::::ML1057|ML1057|hypothetical::::ML0376|ML0376|Possible::::ML0178c|mscL|Possible::::ML0849|ML0849|conserved::::ML0687|ML0687|Probable::::ML0134|fadD22|Probable	16
250423_mlep_allbyall_8759	ML0456c|thrS|Probable::::ML2530c|espG3|CONSERVED::::ML2706c|parB|PROBABLE::::ML0418|ML0418|Possible::::ML0674|folD|Probable::::ML1862c|rplD|PROBABLE::::ML2550|ML2550|conserved::::ML2624|pckA|PROBABLE::::ML0576|ML0576|Hypothetical::::ML1523c|ML1523c|hypothetical::::ML1994|fadD10|POSSIBLE::::ML0717c|ML0717c|Probable::::ML0864c|pepB|Probable::::ML2591|mce1C|MCE-FAMILY	14
250423_mlep_allbyall_8760	ML1653|fabD|MALONYL::::ML2091|ML2091|hypothetical::::ML0833|dnaG|PROBABLE::::ML1253c|glbO|POSSIBLE::::ML1426c|ML1426c|Probable::::ML0598|ML0598|Conserved::::ML0155|sucC|Probable::::ML1714|ML1714|conserved::::ML1307|metH|Probable::::ML1248|ML1248|PROBABLE::::ML2042|ahpC|ALKYL::::ML1612c|lepB|PROBABLE	12
250423_mlep_allbyall_8761	ML0243|pks16|Putative::::ML1802c|ML1802c|POSSIBLE::::ML2270|menD|PROBABLE::::ML0211|ML0211|Possible::::ML1903|mmaA4|METHOXY::::ML1419c|ML1419c|Possible::::ML0726c|accA3|Probable::::ML0175|mprB|Probable::::ML0961c|metE|PROBABLE5-METHYLTETRAHYDROPTEROYLTRIGLUTAMATE--HOMOCYSTEINE	9
250423_mlep_allbyall_8762	ML0414c|otsB2|Possible::::ML0661c|fadE24|Probable::::ML1372|engA|PROBABLE::::ML1988c|ML1988c|PROBABLE::::ML2616c|ML2616c|conserved::::ML0793|ML0793|conserved::::ML1136|ML1136|conserved::::ML2013c|ML2013c|hypothetical::::ML0314c|lipU|Possible::::ML1940|xseA|PROBABLE::::ML0890|ML0890|CONSERVED::::ML0533|pyrC|Probable::::ML1816c|ML1816c|PROBABLE::::ML1726c|ML1726c|PROBABLE::::ML1016|ML1016|conserved	15
250423_mlep_allbyall_8763	ML0524|ML0524|Probable::::ML1723c|ML1723c|conserved::::ML1793|ML1793|hypothetical::::ML0696c|sdhB|Probable::::ML2639c|ML2639c|PROBABLE::::ML1018c|ML1018c|hypothetical::::ML1258|hisC|Probable::::ML1784|mscR|Probable::::ML1132|rho|PROBABLE::::ML2557|ML2557|conserved::::ML0072c|sodA|Probable::::ML1441c|ppm1b|Polyprenol-monophosphomannose::::ML1175|ML1175|conserved::::ML0574|ML0574|Hypothetical	14
250423_mlep_allbyall_8764	ML1536c|eccA5|conserved::::ML1676c|thiL|PROBABLE::::ML1495c|mshB|N-Acetyl-1-D-myo-Inosityl-2-Amino-2-Deoxy-alpha-D-Glucopyranoside::::ML0815c|ML0815c|PROBABLE::::ML1155|ML1155|conserved::::ML2440c|senX3|PUTATIVE::::ML0666c|fprA|Probable::::ML0488|secF|Probable::::ML1271|trpC|Probable::::ML1698c|ML1698c|conserved::::ML1846c|rpsN|PROBABLE::::ML1708c|iscS|PROBABLE::::ML2268|menC|PROBABLE::::ML0679|ML0679|Hypothetical::::ML1361|ML1361|conserved::::ML1053|PE5|PE	16
250423_mlep_allbyall_8765	ML1246|plsB|PROBABLE::::ML0639|whiB7|Probable::::ML0337c|ML0337c|Possible::::ML1347|ML1347|conserved::::ML1928c|ML1928c|hypothetical::::ML0989|ML0989|CONSERVED::::ML1987|ctpA|PROBABLE::::ML0855|pepR|PROBABLE::::ML0448|ML0448|Hypothetical::::ML1791c|ML1791c|conserved::::ML2308|ponA2|PROBABLE::::ML1087|sugA|PROBABLE::::ML2709c|ML2709c|conserved::::ML1726c|ML1726c|PROBABLE::::ML2561c|ML2561c|POSSIBLE	15
250423_mlep_allbyall_8766	ML2118c|echA6|POSSIBLE::::ML1756|mmr|MULTIDRUGS-TRANSPORT::::ML1557c|ML1557c|conserved::::ML1041c|ML1041c|conserved::::ML1798c|ML1798c|Possible::::ML0548|priA|Putative::::ML1289|ML1289|CONSERVED::::ML1985c|aceA|PROBABLE::::ML2608c|ilvD|PROBABLE::::ML1939|ML1939|conserved::::ML0429c|ML0429c|Probable::::ML1052c|ML1052c|conserved::::ML0603|ML0603|Probable::::ML0405|espA|Conserved	14
250423_mlep_allbyall_8767	ML1719c|ML1719c|POSSIBLE::::ML1689c|ML1689c|POSSIBLE::::ML0715|lpqC|Possible::::ML1091|mdh|PROBABLE::::ML2634c|pntB|PROBABLE::::ML0686|trpS|Probable::::ML1452c|ML1452c|PROBABLE::::ML2069|glcB|PROBABLE::::ML1735c|nrdI|Probable::::ML2140c|ML2140c|POSSIBLE::::ML2263c|menB|PROBABLE::::ML2061|ndh|PROBABLE::::ML2507c|dcd|PROBABLE::::ML0946|ML0946|conserved::::ML0336c|ML0336c|Probable::::ML2400c|ML2400c|PROBABLE	16
250423_mlep_allbyall_8768	ML1581c|gcpE|PROBABLE::::ML0517|aroK|Shikimate::::ML0915|murC|Probable::::ML0902c|lppM|probable::::ML1923|lpqF|PROBABLE::::ML1860c|rplB|PROBABLE::::ML0021c|ML0021c|Conserved::::ML1002|ML1002|Possible::::ML1729|fecB|PROBABLE::::ML0115c|ML0115c|Conserved::::ML2207c|ML2207c|conserved::::ML0565|whiA|Probable::::ML2446c|lprQ|PROBABLE::::ML1128|lysA|PROBABLE::::ML1148c|ML1148c|hypothetical	15
250423_mlep_allbyall_8769	ML1120|ML1120|conserved::::ML1685c|leuC|PROBABLE::::ML1122c|oppD|PROBABLE::::ML0548|priA|Putative::::ML1962c|infA|PROBABLE::::ML0392c|ML0392c|Possible::::ML1896c|rplJ|PROBABLE::::ML0376|ML0376|Possible::::ML0698c|sdhD|Probable::::ML2013c|ML2013c|hypothetical::::ML0270|ML0270|Beta-lactamase-like::::ML1321|pup|conserved::::ML1946|glpX|conserved	13
250423_mlep_allbyall_8770	ML0579c|devB|Probable::::ML0634|ML0634|Probable::::ML2177c|ML2177c|probable::::ML0294|thiC|Probable::::ML1794|ML1794|Probable::::ML0833|dnaG|PROBABLE::::ML1114c|ML1114c|PROBABLE::::ML1148c|ML1148c|hypothetical::::ML0397c|ML0397c|Possible::::ML1195|ileS|isoleucyl-tRNA	10
250423_mlep_allbyall_8771	ML1755c|sdaA|PROBABLE::::ML1489c|fdxC|PROBABLE::::ML1038|dxs|PROBABLE::::ML1756|mmr|MULTIDRUGS-TRANSPORT::::ML2429c|ML2429c|CONSERVED::::ML0753|manB|Probable::::ML0756c|ML0756c|probable::::ML0004|ML0004|Conserved::::ML1159|ML1159|POSSIBLE::::ML1229|pks4|PROBABLE	10
250423_mlep_allbyall_8772	ML2098|mntH|DIVALENT::::ML0844|narK|PROBABLE::::ML1857c|rpsC|PROBABLE::::ML2421c|hemC|PROBABLE::::ML1582c|ML1582c|PROBABLE::::ML2074c|ML2074c|conserved::::ML2557|ML2557|conserved::::ML0882c|ctaE|PROBABLE::::ML0055c|eccA1|Conserved::::ML1259|hisB|Probable::::ML1095c|sucA|PROBABLE::::ML0411|ML0411|serine-rich::::ML1855c|rpmC|PROBABLE	13
250423_mlep_allbyall_8773	ML0364|rplM|Probable::::ML1316|mpa|Probable::::ML2069|glcB|PROBABLE::::ML0323|cysS1|Probable::::ML0862|ephD|Possible::::ML0061|gltB|Probable::::ML0990|ML0990|PROBABLE::::ML1411|argR|Probable::::ML0310c|pssA|Probable::::ML0994|ML0994|CONSERVED	10
250423_mlep_allbyall_8774	ML1402|pheT|Probable::::ML0687|ML0687|Probable::::ML1803c|ML1803c|CONSERVED::::ML0110c|ML0110c|Probable::::ML0630|ML0630|Conserved::::ML0520c|ML0520c|Probable::::ML2584|ML2584|POSSIBLE::::ML1278|tesB|Probable::::ML2387|lpd|DIHYDROLIPOAMIDE::::ML0759c|fbiA|Probable::::ML2561c|ML2561c|POSSIBLE::::ML1724c|echA17|PROBABLE::::ML0776|ML0776|conserved::::ML2428c|galE2|POSSIBLE::::ML0369c|ML0369c|Conserved::::ML2434c|ML2434c|conserved::::ML1979c|ML1979c|hypothetical::::ML0978c|ML0978c|possible::::ML0561|ML0561|Possible	19
250423_mlep_allbyall_8775	ML1630c|glnE|GLUTAMATE-AMMONIA-LIGASE::::ML1682|mutT1|POSSIBLE::::ML1044|hemY|PROBABLE::::ML1229|pks4|PROBABLE::::ML1127|argS|PROBABLE::::ML1471c|folC|PROBABLE::::ML1995|ML1995|conserved	7
250423_mlep_allbyall_8776	ML1644|ML1644|PROBABLE::::ML1338c|ML1338c|possible::::ML0878|ML0878|Probable::::ML1183c|PE6|PE::::ML0292c|ML0292c|Hypothetical::::ML2084|ML2084|PROBABLE::::ML0615|subI|Probable::::ML1927c|ML1927c|conserved::::ML1113c|ML1113c|PROBABLE::::ML0611|lepA|Probable::::ML0201c|ML0201c|Probable::::ML0779|secA1|PROBABLE	12
250423_mlep_allbyall_8777	ML1993|fcoT|conserved::::ML0379|gcp|Probable::::ML1016|ML1016|conserved::::ML0405|espA|Conserved::::ML1489c|fdxC|PROBABLE::::ML0162c|ML0162c|Hypothetical::::ML2203|ML2203|conserved::::ML1841c|rpmD|PROBABLE::::ML0925|glnA|GLUTAMINE::::ML2581|ML2581|PROBABLE::::ML2428c|galE2|POSSIBLE::::ML1909c|ML1909c|conserved::::ML0182|galU|Probable::::ML0887c|fadD15|Probable::::ML2592|mce1D|MCE-FAMILY::::ML0703c|ML0703c|Conserved	16
250423_mlep_allbyall_8778	ML0562|uvrC|Probable::::ML2413c|ML2413c|Possible::::ML0099|ML0099|Probable::::ML2639c|ML2639c|PROBABLE::::ML1454c|nadD|PROBABLE::::ML1322|prcB|proteasome::::ML1584|ML1584|POSSIBLE::::ML1270|ML1270|possible::::ML1708c|iscS|PROBABLE::::ML1094c|ML1094c|ROBABLE::::ML2708c|gidB|PROBABLE::::ML1730|adhC|PROBABLE::::ML1464c|proB|PROBABLE::::ML0922|wag31|CONSERVED::::ML0598|ML0598|Conserved::::ML2426|cmaA2|CYCLOPROPANE-FATTY-ACYL-PHOSPHOLIPID	16
250423_mlep_allbyall_8779	ML1207|dnaE|PROBABLE::::ML1384|ML1384|hypothetical::::ML2206c|purF|AMIDOPHOSPHORIBOSYLTRANSFERASE::::ML0275c|metZ|Probable::::ML2426|cmaA2|CYCLOPROPANE-FATTY-ACYL-PHOSPHOLIPID::::ML0804c|whiB1|Probable::::ML1987|ctpA|PROBABLE::::ML1982|ML1982|Possible::::ML0364|rplM|Probable::::ML2349c|papA5|POSSIBLE::::ML1079|tatB|Probable::::ML1103c|ML1103c|PROBABLE::::ML0097|fbpA|Secreted	13
250423_mlep_allbyall_8780	ML1467c|rplU|PROBABLE::::ML0979|pgsA3|PROBABLE::::ML0804c|whiB1|Probable::::ML1380|ML1380|conserved::::ML0128|ML0128|Possible::::ML1617c|ML1617c|conserved::::ML0734c|ML0734c|Probable::::ML0127|ML0127|Possible::::ML2355c|ppsC|PHENOLPTHIOCEROL::::ML2189c|phoT|PROBABLE::::ML2410c|ML2410c|PROBABLE::::ML1558c|nusA|PROBABLE	12
250423_mlep_allbyall_8781	ML1678c|ddlA|PROBABLE::::ML1417|cdh|possible::::ML0765|manA|probable::::ML0517|aroK|Shikimate::::ML2622c|ML2622c|Probable::::ML1584|ML1584|POSSIBLE::::ML0516|aroF|Chorismate::::ML0671|smpB|Probable::::ML0050c|esxB|Possible::::ML1397|tsnR|Possible::::ML0656c|ML0656c|Hypothetical::::ML1918c|ML1918c|PROBABLE::::ML0366|mrsA|Probable::::ML2010|ML2010|CONSERVED::::ML0256|ML0256|Possible::::ML2684c|ssb|PROBABLE::::ML0319c|lpqE|Possible::::ML2094c|pstC2|PHOSPHATE-TRANSPORT::::ML1093|lpqZ|PROBABLE	19
250423_mlep_allbyall_8782	ML0869c|ML0869c|PROBABLE::::ML1604c|ML1604c|hypothetical::::ML1698c|ML1698c|conserved::::ML1929|def|PROBABLE::::ML1818c|trxB|PROBABLE::::ML1221|ML1221|Conserved::::ML2072c|gcvB|Probable::::ML2409c|ccsA|POSSIBLE::::ML0448|ML0448|Hypothetical::::ML0955c|ppdK|PROBABLE::::ML2135c|ML2135c|possible::::ML0365|rpsI|Probable::::ML2259c|ML2259c|POSSIBLE::::ML0802|ML0802|Probable::::ML1750c|ML1750c|conserved::::ML0726c|accA3|Probable	16
250423_mlep_allbyall_8783	ML2535c|eccC3|POSSIBLE::::ML0659c|ML0659c|Hypothetical::::ML0095|ubiA|Possible::::ML0874c|asnB|Probable::::ML2507c|dcd|PROBABLE::::ML1382|rpsA|PROBABLE::::ML2613c|zmp1|probable::::ML1556c|infB|PROBABLE::::ML1658c|fpg|Probable	9
250423_mlep_allbyall_8784	ML2161c|fadB|PROBABLE::::ML1492c|fbiC|PROBABLE::::ML2185|desA1|PROBABLE::::ML1124c|oppB|PROBABLE::::ML2565|fabG4|PROBABLE::::ML1812c|ML1812c|HYPOTHETICAL::::ML0336c|ML0336c|Probable::::ML0184|rimJ|Possible::::ML0824c|zur|probable::::ML1200|ML1200|possible::::ML0854|gpsI|BIFUNCTIONAL::::ML1793|ML1793|hypothetical	12
250423_mlep_allbyall_8785	ML0895|ML0895|conserved::::ML2378|mmpL4|PROBABLE::::ML1994|fadD10|POSSIBLE::::ML1119|ML1119|CONSERVED::::ML2095c|pstS3|PERIPLASMIC::::ML1089|sugC|PROBABLE::::ML2447c|murB|PROBABLE::::ML1918c|ML1918c|PROBABLE::::ML0003|recF|Probable::::ML1666c|ML1666c|PROBABLE::::ML1028|dut|PROBABLE::::ML1136|ML1136|conserved::::ML0255|eno|Probable	13
250423_mlep_allbyall_8786	ML1096c|ML1096c|POSSIBLE::::ML2614|ML2614|PROBABLE::::ML2091|ML2091|hypothetical::::ML2305|ML2305|PROBABLE::::ML2531c|esxH|LOW::::ML0474|snoP|Probable::::ML0280c|purA|Probable::::ML0735|purK|Probable::::ML0211|ML0211|Possible::::ML0516|aroF|Chorismate::::ML0414c|otsB2|Possible::::ML2655|fbpC2|SECRETED::::ML0128|ML0128|Possible::::ML1532|ald|SECRETED::::ML1131|thrB|PROBABLE	15
250423_mlep_allbyall_8787	ML2357c|ppsA|PHENOLPTHIOCEROL::::ML0775|lpqB|probable::::ML1809c|ML1809c|conserved::::ML0199|ML0199|Conserved::::ML1857c|rpsC|PROBABLE::::ML2696|ML2696|POSSIBLE::::ML0756c|ML0756c|probable::::ML1093|lpqZ|PROBABLE::::ML0552|fmt|Probable::::ML0098|fbpD|Secreted	10
250423_mlep_allbyall_8788	ML0886|ML0886|possible::::ML1263|hisF|Imidazole::::ML1261|hisA|PROBABLE::::ML1503A|ML1503A|conserved::::ML0119c|lipE|Probable::::ML1444|ML1444|CONSERVED::::ML0925|glnA|GLUTAMINE::::ML0888|ML0888|conserved::::ML2353c|ppsE|PHENOLPTHIOCEROL::::ML0392c|ML0392c|Possible::::ML0880c|qcrA|Probable	11
250423_mlep_allbyall_8789	ML1478|mmuM|PROBABLE::::ML0626|ML0626|Conserved::::ML0418|ML0418|Possible::::ML2075c|ML2075c|conserved::::ML2380c|ML2380c|possible::::ML0202|ML0202|Possible::::ML2064|blaR|CONSERVED::::ML0706c|pmmB|Probable::::ML2013c|ML2013c|hypothetical::::ML2406|menA|1,4-DIHYDROXY-2-NAPHTHOATE::::ML0946|ML0946|conserved::::ML1257|hisD|Probable::::ML1410|argF|Probable::::ML2487c|pyrE|PROBABLE::::ML1363|pyrG|Probable::::ML2589|mce1A|MCE-FAMILY	16
250423_mlep_allbyall_8790	ML2265c|ML2265c|hypothetical::::ML1518c|dfrA|DIHYDROFOLATE::::ML1810c|moxR1|PROBABLE::::ML1064|gpgS|conserved::::ML1637c|ML1637c|conserved::::ML1263|hisF|Imidazole::::ML0002|dnaN|Probable::::ML0021c|ML0021c|Conserved::::ML1506|ML1506|CONSERVED::::ML0583c|tkt|Probable::::ML0825c|ML0825c|PROBABLE::::ML2494c|dnaJ1|PROBABLE::::ML0775|lpqB|probable::::ML0354|ilvX|Probable::::ML0957c|ML0957c|hypothetical	15
250423_mlep_allbyall_8791	ML0907|ML0907|probable::::ML2366c|ML2366c|POSSIBLE::::ML1182c|PPE|PPE-family::::ML0041|mycP1|Possible::::ML0366|mrsA|Probable::::ML2242c|ML2242c|conserved::::ML1122c|oppD|PROBABLE::::ML2409c|ccsA|POSSIBLE::::ML0691c|dacB1|Probable::::ML1932|ML1932|POSSIBLE::::ML0158|ML0158|Probable::::ML2667c|ML2667c|possible::::ML0541|gmk|Probable	13
250423_mlep_allbyall_8792	ML2130c|gltA2|PROBABLE::::ML1224c|ML1224c|conserved::::ML0128|ML0128|Possible::::ML0877|mmpS3|PROBABLE::::ML0392c|ML0392c|Possible::::ML1800c|mutA|PROBABLE::::ML1137|rfe|PROBABLE::::ML0833|dnaG|PROBABLE::::ML0425|ML0425|Possible::::ML2527c|eccE3|PROBABLE::::ML0626|ML0626|Conserved::::ML1233c|ML1233c|conserved::::ML0072c|sodA|Probable	13
250423_mlep_allbyall_8793	ML0731c|accD5|Probable::::ML1919c|ML1919c|CARBONIC::::ML1750c|ML1750c|conserved::::ML1991|PPE|PPE-family::::ML2549|ML2549|conserved::::ML0386c|ML0386c|Conserved::::ML2312|ML2312|POSSIBLE::::ML0540|mihF|Putative::::ML1357|ML1357|conserved::::ML2530c|espG3|CONSERVED::::ML2253c|ML2253c|conserved::::ML1947|fum|PROBABLE::::ML0067c|hns|Possible::::ML2595|ML2595|PROBABLE::::ML0886|ML0886|possible::::ML1525c|ML1525c|conserved::::ML1254|ML1254|conserved::::ML2422c|hemA|PROBABLE::::ML1395|rpmI|Probable	19
250423_mlep_allbyall_8794	ML1180c|esxL2|Putative::::ML2257c|menE|POSSIBLE::::ML0134|fadD22|Probable::::ML0242|ispE|Probable::::ML0108c|ML0108c|Probable::::ML1919c|ML1919c|CARBONIC::::ML2143|ML2143|POSSIBLE::::ML0161|purH|Probable::::ML2570|ML2570|PROBABLE::::ML1352|tyrS|Probable	10
250423_mlep_allbyall_8795	ML2604|ML2604|conserved::::ML0866|ilvE|PROBABLE::::ML2237|ML2237|conserved::::ML0009|ML0009|Hypothetical::::ML2396c|cbs|Probable::::ML0255|eno|Probable::::ML2073c|ML2073c|conserved::::ML0112c|rfbD|Probable::::ML0656c|ML0656c|Hypothetical::::ML0228|ML0228|Probable::::ML0977|ftsK|POSSIBLE::::ML1226|nadB|Probable::::ML0256|ML0256|Possible::::ML1315c|lppK|Probable::::ML0177|moaB|Possible::::ML2013c|ML2013c|hypothetical	16
250423_mlep_allbyall_8796	ML0964|ML0964|hypothetical::::ML2269|bpoC|POSSIBLE::::ML0631|era|Probable::::ML0485c|gabT|Probable::::ML2288c|ML2288c|hypothetical::::ML1257|hisD|Probable::::ML2082c|secA2|POSSIBLE::::ML2198|cysA2|PROBABLE::::ML0882c|ctaE|PROBABLE::::ML2076c|ML2076c|CONSERVED::::ML0234|lsr2|Lsr2::::ML2054c|ML2054c|probable::::ML1731c|nrdF|RIBONUCLEOSIDE-DIPHOSPHATE::::ML2433c|ML2433c|PROBABLE::::ML1958c|rpsD|PROBABLE::::ML1685c|leuC|PROBABLE::::ML0523|nusB|N::::ML0364|rplM|Probable	18
250423_mlep_allbyall_8797	ML0539|PPE|PPE-family::::ML0625|dnaJ2|Probable::::ML0280c|purA|Probable::::ML0510|ML0510|Conserved::::ML1562c|efpA|POSSIBLE::::ML2432c|ML2432c|conserved::::ML1680|ML1680|conserved::::ML1856c|rplP|PROBABLE::::ML2670c|ML2670c|POSSIBLE::::ML0032|leuS|Probable	10
250423_mlep_allbyall_8798	ML1099c|lprE|PROBABLE::::ML2359c|tesA|PROBABLE::::ML1702c|gatA|PROBABLE::::ML1270|ML1270|possible::::ML1791c|ML1791c|conserved::::ML1269|trpE|Probable::::ML0873|adk|Probable::::ML2709c|ML2709c|conserved::::ML2661c|fadD7|PROBABLE::::ML1677|ML1677|POSSIBLE::::ML0544|metK|Probable::::ML0611|lepA|Probable::::ML2396c|cbs|Probable::::ML1597c|tsf|PROBABLE	14
250423_mlep_allbyall_8799	ML2683c|rpsR|PROBABLE::::ML0611|lepA|Probable::::ML1182c|PPE|PPE-family::::ML1093|lpqZ|PROBABLE::::ML0052c|eccCb1|Conserved::::ML1891c|rpoB|DNA-DIRECTED::::ML0012c|ML0012c|Probable::::ML2158c|ML2158c|hypothetical::::ML1089|sugC|PROBABLE::::ML2379c|ML2379c|Conserved::::ML2298c|ML2298c|POSSIBLE::::ML1264|hisI|Probable::::ML0451c|ML0451c|Probable	13
250423_mlep_allbyall_8800	ML0016c|pknB|Probable::::ML0069c|ML0069c|Conserved::::ML1922|ML1922|conserved::::ML0897c|pknL|PROBABLE::::ML0958|ML0958|putative::::ML1964|rmlB|dTDP-GLUCOSE::::ML0859c|lipB|Probable::::ML2277|grcC1|PROBABLE::::ML0757c|ML0757c|hypothetical::::ML2213c|pepC|PROBABLE::::ML0078|pheA|Possible::::ML1696c|ilvB|PROBABLE::::ML0678c|ML0678c|Hypothetical::::ML0898|ML0898|conserved::::ML1089|sugC|PROBABLE::::ML0232|ML0232|conserved	16
250423_mlep_allbyall_8801	ML2015c|cinA|PROBABLE::::ML0081c|ML0081c|Probable::::ML1472c|valS|PROBABLE::::ML2549|ML2549|conserved::::ML1244|ML1244|CONSERVED::::ML1962c|infA|PROBABLE::::ML1121c|oppA|PROBABLE::::ML0874c|asnB|Probable::::ML2151|ML2151|conserved::::ML1022c|sigA|RNA::::ML1312c|ML1312c|conserved::::ML0369c|ML0369c|Conserved	12
250423_mlep_allbyall_8802	ML0005|gyrB|Probable::::ML2614|ML2614|PROBABLE::::ML2061|ndh|PROBABLE::::ML2703|trxC|THIOREDOXIN::::ML0544|metK|Probable::::ML2629c|ML2629c|CONSERVED::::ML0845c|ML0845c|conserved::::ML0176|pepD|Probable::::ML0753|manB|Probable::::ML0903c|ML0903c|conserved::::ML1877c|tuf|PROBABLE::::ML2022c|ML2022c|conserved::::ML2414c|hemL|PROBABLE::::ML2131c|pdxH|PROBABLE	14
250423_mlep_allbyall_8803	ML1954|coaA|Probable::::ML2473|ML2473|conserved::::ML2688c|ponA1|PROBABLE::::ML0734c|ML0734c|Probable::::ML1131|thrB|PROBABLE::::ML0159|ML0159|Probable::::ML0392c|ML0392c|Possible::::ML0466|ML0466|Possible::::ML2699|ML2699|putative::::ML2442c|ML2442c|conserved::::ML0957c|ML0957c|hypothetical::::ML0518|aroB|3-dehydroquinate	12
250423_mlep_allbyall_8804	ML1546c|truB|PROBABLE::::ML0248c|prsA|Probable::::ML0861c|sucB|Dihydrolipoamide::::ML0067c|hns|Possible::::ML1923|lpqF|PROBABLE::::ML2463c|ML2463c|conserved::::ML2273|menH|PROBABLE::::ML1695c|ilvN|PROBABLE::::ML1898|ML1898|conserved::::ML0228|ML0228|Probable::::ML0839c|cysK|PROBABLE::::ML0051c|PPE68|PPE::::ML1322|prcB|proteasome::::ML0124c|ML0124c|Conserved::::ML0231|panD|Probable::::ML1796|ML1796|hypothetical::::ML0627|phoH1|Probable	17
250423_mlep_allbyall_8805	ML0580c|opcA|Putative::::ML2341c|ML2341c|possible::::ML1249|gdh|PROBABLE::::ML0321|ispD|Probable::::ML1360|recN|PROBABLE::::ML1453c|ML1453c|conserved::::ML1129|thrA|PROBABLE::::ML2158c|ML2158c|hypothetical::::ML0989|ML0989|CONSERVED	9
250423_mlep_allbyall_8806	ML2420c|hemD|PROBABLE::::ML0203c|ML0203c|Probable::::ML0048c|espI|Conserved::::ML1678c|ddlA|PROBABLE::::ML2618c|ML2618c|probable::::ML1793|ML1793|hypothetical::::ML0874c|asnB|Probable::::ML2634c|pntB|PROBABLE::::ML0986|ML0986|conserved::::ML2696|ML2696|POSSIBLE::::ML1091|mdh|PROBABLE::::ML1596c|amiC|PROBABLE	12
250423_mlep_allbyall_8807	ML0114c|rfbE|Probable::::ML2219c|purQ|PROBABLE::::ML2329c|recR|PROBABLE::::ML0300|thiE|Probable::::ML1849c|rplN|PROBABLE::::ML2077c|gcvH|PROBABLE::::ML1489c|fdxC|PROBABLE::::ML1329|pafB|conserved::::ML0926c|ML0926c|hypothetical::::ML2443c|mshA|GLYCOSYLTRANSFERASE::::ML2277|grcC1|PROBABLE::::ML2030|rpfC|PROBABLE::::ML2499A|lpqJ|Probable::::ML2687c|ML2687c|PROBABLE::::ML0837|ML0837|conserved::::ML0675|ML0675|Probable::::ML1810c|moxR1|PROBABLE::::ML1544c|eccB5|PROBABLE::::ML2296|ML2296|PROBABLE	19
250423_mlep_allbyall_8808	ML0901|ML0901|conserved::::ML1923|lpqF|PROBABLE::::ML1180c|esxL2|Putative::::ML0485c|gabT|Probable::::ML1624|ML1624|conserved::::ML1532|ald|SECRETED::::ML1816c|ML1816c|PROBABLE::::ML2425|ML2425|conserved::::ML1543c|eccC5|PROBABLE::::ML1320|dop|conserved	10
250423_mlep_allbyall_8809	ML0249c|glmU|Probable::::ML0117|ML0117|Possible::::ML2242c|ML2242c|conserved::::ML1040c|ML1040c|conserved::::ML0863|ML0863|hypothetical::::ML0711c|ML0711c|Conserved::::ML0218c|ML0218c|Hypothetical::::ML2265c|ML2265c|hypothetical::::ML2490c|clpB|PROBABLE::::ML2263c|menB|PROBABLE::::ML0895|ML0895|conserved::::ML0670|ftsX|Putative::::ML1088|sugB|PROBABLE::::ML2663c|oxyS|OXIDATIVE::::ML1495c|mshB|N-Acetyl-1-D-myo-Inosityl-2-Amino-2-Deoxy-alpha-D-Glucopyranoside::::ML0947c|ML0947c|hypothetical	16
250423_mlep_allbyall_8810	ML1277|pykA|Probable::::ML1740c|ML1740c|PROBABLE::::ML0051c|PPE68|PPE::::ML1463c|nadE|PROBABLE::::ML1682|mutT1|POSSIBLE::::ML1402|pheT|Probable::::ML2084|ML2084|PROBABLE::::ML2613c|zmp1|probable::::ML0091c|pirG|Exported::::ML2114c|ML2114c|conserved::::ML0348|ML0348|Possible	11
250423_mlep_allbyall_8811	ML0758c|fbiB|Probable::::ML0062|gltD|Probable::::ML1226|nadB|Probable::::ML0001|dnaA|Probable::::ML0521|pepQ|Probable::::ML1899|lipG|PROBABLE::::ML1667c|ML1667c|POSSIBLE::::ML1942|ML1942|PROBABLE::::ML1598c|rpsB|PROBABLE::::ML1122c|oppD|PROBABLE::::ML1878c|fusA1|PROBABLE	11
250423_mlep_allbyall_8812	ML1143|atpA|PROBABLE::::ML2354c|ppsD|PHENOLPTHIOCEROL::::ML1402|pheT|Probable::::ML1814|acn|PROBABLE::::ML0257|ML0257|Conserved::::ML1813c|ML1813c|POSSIBLE::::ML2409c|ccsA|POSSIBLE::::ML1453c|ML1453c|conserved	8
250423_mlep_allbyall_8813	ML1956c|rplQ|PROBABLE::::ML1939|ML1939|conserved::::ML0234|lsr2|Lsr2::::ML2178c|ML2178c|hypothetical::::ML1036c|arsA|PROBABLE::::ML2301c|nth|PROBABLE::::ML1730|adhC|PROBABLE::::ML1761c|ML1761c|hypothetical::::ML2174|cdd|PROBABLE::::ML0844|narK|PROBABLE::::ML1813c|ML1813c|POSSIBLE::::ML0700|add|Probable::::ML1133|rpmE|PROBABLE::::ML1671c|recG|PROBABLE::::ML0661c|fadE24|Probable::::ML2680c|dnaB|PROBABLE::::ML2605|ML2605|conserved	17
250423_mlep_allbyall_8814	ML2081c|pgsA2|PROBABLECDP-DIACYLGLYCEROL--GLYCEROL-3-PHOSPHATE::::ML0213|mesJ|Possible::::ML0711c|ML0711c|Conserved::::ML0583c|tkt|Probable::::ML1209|ilvA|Probable::::ML2596|ML2596|PROBABLE::::ML1363|pyrG|Probable::::ML1127|argS|PROBABLE::::ML2593|lprK|POSSIBLE::::ML0512|alaS|Probable::::ML1258|hisC|Probable	11
250423_mlep_allbyall_8815	ML1996|nrp|POSSIBLE::::ML2567|ML2567|hypothetical::::ML2268|menC|PROBABLE::::ML0386c|ML0386c|Conserved::::ML0849|ML0849|conserved::::ML1480c|clpP1|PROBABLE::::ML0121c|ML0121c|Conserved::::ML0202|ML0202|Possible::::ML0018c|pbpA|Probable::::ML1972c|ML1972c|hypothetical::::ML2176|ML2176|hypothetical::::ML2485c|ML2485c|POSSIBLE::::ML1907c|secE|PROBABLE::::ML1044|hemY|PROBABLE::::ML0564|ML0564|Conserved::::ML2140c|ML2140c|POSSIBLE	16
250423_mlep_allbyall_8816	ML0593|ML0593|Conserved::::ML0052c|eccCb1|Conserved::::ML1953c|glyA|Probable::::ML2663c|oxyS|OXIDATIVE::::ML1365|ML1365|PROBABLE::::ML0771|sahH|putative::::ML1329|pafB|conserved::::ML2359c|tesA|PROBABLE::::ML1132|rho|PROBABLE::::ML1306c|ML1306c|conserved::::ML0270|ML0270|Beta-lactamase-like::::ML0177|moaB|Possible	12
250423_mlep_allbyall_8817	ML1781c|ML1781c|conserved::::ML2679B|ML2679B|Hypothetical::::ML0337c|ML0337c|Possible::::ML0877|mmpS3|PROBABLE::::ML1277|pykA|Probable::::ML0376|ML0376|Possible::::ML2496c|dnaK|PROBABLE::::ML1278|tesB|Probable::::ML0512|alaS|Probable::::ML0903c|ML0903c|conserved::::ML1232c|ML1232c|conserved::::ML2268|menC|PROBABLE::::ML1159|ML1159|POSSIBLE::::ML2332c|ML2332c|conserved	14
250423_mlep_allbyall_8818	ML0174|mprA|Mycobacterial::::ML0381|groEL1|60::::ML0246c|lpqT|Probable::::ML0136|lppX|Probable::::ML2706c|parB|PROBABLE::::ML0558|ribC|Probable::::ML0493|ML0493|Possible::::ML0852|ribF|PROBABLE::::ML2598|ML2598|PROBABLE::::ML1715|ML1715|POSSIBLE::::ML0073|ML0073|Probable::::ML0656c|ML0656c|Hypothetical::::ML1015c|ML1015c|PROBABLE::::ML2413c|ML2413c|Possible::::ML2084|ML2084|PROBABLE::::ML2324|leuA|2-ISOPROPYLMALATE	16
250423_mlep_allbyall_8819	ML2230c|purB|PROBABLE::::ML0541|gmk|Probable::::ML1808c|ML1808c|PROBABLE::::ML1909c|ML1909c|conserved::::ML2627|ML2627|conserved::::ML1312c|ML1312c|conserved::::ML0715|lpqC|Possible::::ML0078|pheA|Possible::::ML0257|ML0257|Conserved::::ML0748c|ML0748c|conserved::::ML0198|cspA|Probable::::ML1381c|polA|PROBABLE::::ML0072c|sodA|Probable::::ML1302|mshC|Probable::::ML0927c|ML0927c|hypothetical::::ML1024|suhB|possible::::ML1546c|truB|PROBABLE	17
250423_mlep_allbyall_8820	ML0284c|ML0284c|Conserved::::ML0643|ML0643|Possible::::ML0475|ML0475|Conserved::::ML0041|mycP1|Possible::::ML0214|hpt|Probable::::ML2323c|ask|ASPARTOKINASE::::ML0854|gpsI|BIFUNCTIONAL::::ML1993|fcoT|conserved::::ML1383|coaE|Probable::::ML2689c|ML2689c|conserved::::ML2465|ML2465|conserved::::ML2269|bpoC|POSSIBLE::::ML1471c|folC|PROBABLE::::ML0431c|ML0431c|Possible	14
250423_mlep_allbyall_8821	ML1214c|ML1214c|Possible::::ML1843c|rplR|PROBABLE::::ML0392c|ML0392c|Possible::::ML0029c|ML0029c|Possible::::ML0491|relA|PROBABLE::::ML0464|ML0464|hypothetical::::ML1864c|rpsJ|30S::::ML1942|ML1942|PROBABLE::::ML0093|glfT|Bifunctional::::ML2396c|cbs|Probable::::ML1004|ML1004|possible::::ML1958c|rpsD|PROBABLE	12
250423_mlep_allbyall_8822	ML2088c|ML2088c|putative::::ML2189c|phoT|PROBABLE::::ML1878c|fusA1|PROBABLE::::ML2616c|ML2616c|conserved::::ML1993|fcoT|conserved::::ML1267|chaA|Probable::::ML1248|ML1248|PROBABLE::::ML0605|ML0605|Conserved::::ML0204|galE1|Probable::::ML0818|ML0818|conserved::::ML1692c|serA1|PROBABLE::::ML0156|sucD|Probable	12
250423_mlep_allbyall_8823	ML0125|ML0125|Possible::::ML1652|ML1652|conserved::::ML2329c|recR|PROBABLE::::ML2261c|ML2261c|conserved::::ML1166|ML1166|POSSIBLE::::ML1991|PPE|PPE-family::::ML0584|ctaB|Probable::::ML0245c|rplY|Probable::::ML1617c|ML1617c|conserved::::ML0431c|ML0431c|Possible::::ML1466c|rpmA|PROBABLE::::ML2562|ML2562|hypothetical::::ML1683c|hupB|PROBABLE::::ML2439c|regX3|TWO::::ML2155c|ML2155c|conserved::::ML0568|ML0568|Possible::::ML1667c|ML1667c|POSSIBLE::::ML1230|papA3|PROBABLE::::ML0269c|fgd1|Probable	19
250423_mlep_allbyall_8824	ML0736|purE|Probable::::ML0281|ML0281|Conserved::::ML0280c|purA|Probable::::ML0379|gcp|Probable::::ML0579c|devB|Probable::::ML1809c|ML1809c|conserved::::ML2205c|purM|PROBABLE::::ML1367|ML1367|PUTATIVE::::ML1604c|ML1604c|hypothetical::::ML1140|atpE|PROBABLE::::ML1928c|ML1928c|hypothetical::::ML1952c|desA2|POSSIBLE::::ML1781c|ML1781c|conserved::::ML0297c|thiG|Probable::::ML1253c|glbO|POSSIBLE::::ML1116|lprC|POSSIBLE::::ML0247c|arsC|Possible::::ML0523|nusB|N::::ML2141|ML2141|POSSIBLE::::ML1037c|ML1037c|conserved::::ML1497c|lpqW|PROBABLE::::ML2557|ML2557|conserved	22
250423_mlep_allbyall_8825	ML1575c|ML1575c|hypothetical::::ML1016|ML1016|conserved::::ML1605|ML1605|hypothetical::::ML2617c|mmpL11|PROBABLE::::ML1076|sigE|ALTERNATIVE::::ML1928c|ML1928c|hypothetical::::ML0588|ML0588|Hypothetical::::ML0512|alaS|Probable::::ML0175|mprB|Probable::::ML0001|dnaA|Probable::::ML0765|manA|probable::::ML1791c|ML1791c|conserved::::ML1730|adhC|PROBABLE::::ML1610c|ML1610c|conserved::::ML0604c|rpsT|Probable::::ML0474|snoP|Probable	16
250423_mlep_allbyall_8826	ML1629c|smc|PROBABLE::::ML0298c|thiS|Possible::::ML0255|eno|Probable::::ML0484c|fadD9|Probable::::ML1560|ML1560|conserved::::ML1761c|ML1761c|hypothetical::::ML2465|ML2465|conserved::::ML0106c|embC|Probable::::ML0213|mesJ|Possible::::ML1683c|hupB|PROBABLE	10
250423_mlep_allbyall_8827	ML0642c|ML0642c|Conserved::::ML1233c|ML1233c|conserved::::ML1920|mutY|PROBABLE::::ML0572|tpi|Probable::::ML0028|ML0028|Conserved::::ML0279c|ML0279c|Conserved::::ML0532|pyrB|Probable::::ML0568A|ML0568A|Conserved::::ML1708c|iscS|PROBABLE::::ML2098|mntH|DIVALENT::::ML1087|sugA|PROBABLE::::ML1207|dnaE|PROBABLE::::ML0516|aroF|Chorismate::::ML0953|ML0953|hypothetical	14
250423_mlep_allbyall_8828	ML1600c|xerC|PROBABLE::::ML0137c|mmpL7|Conserved::::ML1088|sugB|PROBABLE::::ML0697c|sdhA|Probable::::ML1199|lspA|PROBABLE::::ML0771|sahH|putative::::ML2209|cpsY|POSSIBLE::::ML1481c|tig|PROBABLE::::ML0761c|ML0761c|conserved::::ML2162c|fadA|POSSIBLE::::ML0236c|pabB|Probable::::ML0882c|ctaE|PROBABLE	12
250423_mlep_allbyall_8829	ML2327|cobQ2|POSSIBLE::::ML2203|ML2203|conserved::::ML2010|ML2010|CONSERVED::::ML1089|sugC|PROBABLE::::ML2192c|pstS4|Probable::::ML2412c|ML2412c|POSSIBLE::::ML1845c|rpsH|PROBABLE::::ML1233c|ML1233c|conserved::::ML2600c|ML2600c|PROBABLE::::ML0761c|ML0761c|conserved::::ML1583c|dxr|PROBABLE::::ML2350c|drrC|PROBABLE::::ML0538|PE4|PE-family::::ML1489c|fdxC|PROBABLE::::ML1644|ML1644|PROBABLE::::ML2491|ML2491|CONSERVED::::ML0333c|ML0333c|Conserved::::ML1911A|ML1911A|conserved	18
250423_mlep_allbyall_8830	ML2326|ML2326|possible::::ML1275|ML1275|hypothetical::::ML2257c|menE|POSSIBLE::::ML0484c|fadD9|Probable::::ML1141|atpF|PROBABLE::::ML2603|ML2603|POSSIBLE::::ML0556c|ML0556c|Aminoglycoside/tetracycline-transport::::ML1171|ML1171|PROBABLE::::ML2672c|icd2|PROBABLE::::ML0376|ML0376|Possible::::ML2247|cpsA|POSSIBLE	11
250423_mlep_allbyall_8831	ML1075c|ML1075c|PROBABLE::::ML0853|rpsO|PROBABLE::::ML2124|prrB|TWO::::ML1808c|ML1808c|PROBABLE::::ML1052c|ML1052c|conserved::::ML2604|ML2604|conserved::::ML0150c|pgi|Probable::::ML2651|ML2651|hypothetical::::ML0294|thiC|Probable::::ML0213|mesJ|Possible::::ML1891c|rpoB|DNA-DIRECTED::::ML0335c|ML0335c|Possible::::ML0227|ML0227|Probable	13
250423_mlep_allbyall_8832	ML0044|espL|Conserved::::ML1213c|ML1213c|CONSERVED::::ML0751|rmlD|dTDP-6-deoxy-L-lyxo-4-hexulose::::ML2326|ML2326|possible::::ML1382|rpsA|PROBABLE::::ML0269c|fgd1|Probable::::ML0238c|metS|Probable::::ML0891|ML0891|conserved::::ML0094|ML0094|Possible::::ML2356c|ppsB|PHENOLPTHIOCEROL	10
250423_mlep_allbyall_8833	ML1468c|rne|possible::::ML1022c|sigA|RNA::::ML0247c|arsC|Possible::::ML1905c|rplK|PROBABLE::::ML0474|snoP|Probable::::ML2309|ML2309|conserved::::ML1150|murA|PROBABLE::::ML1023c|ppgK|probable::::ML0711c|ML0711c|Conserved::::ML1726c|ML1726c|PROBABLE::::ML1173|ML1173|conserved::::ML1689c|ML1689c|POSSIBLE::::ML2414c|hemL|PROBABLE::::ML0837|ML0837|conserved::::ML1274|lgt|Possible	15
250423_mlep_allbyall_8834	ML1193|ML1193|conserved::::ML2467|ML2467|SHORT::::ML0369c|ML0369c|Conserved::::ML2304c|ML2304c|conserved::::ML0398c|ML0398c|Possible::::ML1997c|ML1997c|PROBABLE::::ML2393|greA|PROBABLE::::ML2704|ML2704|PROBABLE::::ML2012c|ML2012c|PROBABLE::::ML2337|ML2337|PROBABLE::::ML2411c|ccdA|POSSIBLE::::ML2461c|fadB2|PROBABLE::::ML1988c|ML1988c|PROBABLE::::ML0169|ML0169|Conserved::::ML0419c|spoU|Probable::::ML1080c|mrp|PROBABLE::::ML0379|gcp|Probable::::ML0048c|espI|Conserved	18
250423_mlep_allbyall_8835	ML2134c|fprB|PROBABLE::::ML0776|ML0776|conserved::::ML1174|rphA|PROBABLE::::ML0816|ML0816|conserved::::ML2497|ML2497|hypothetical::::ML1734c|nrdE|RIBONUCLEOSIDE-DIPHOSPHATE::::ML1582c|ML1582c|PROBABLE::::ML1802c|ML1802c|POSSIBLE::::ML2707c|parA|PROBABLE::::ML0583c|tkt|Probable::::ML1966|lpqH|POSSIBLE::::ML0580c|opcA|Putative::::ML2193c|mshD|ACETYLTRANSFERASE::::ML1965|rmlC|dTDP-4-DEHYDRORHAMNOSE::::ML1430|ML1430|Possible	15
250423_mlep_allbyall_8836	ML2493c|hspR|PROBABLE::::ML0570|gap|Probable::::ML0989|ML0989|CONSERVED::::ML1024|suhB|possible::::ML2268|menC|PROBABLE::::ML1847c|rplE|PROBABLE::::ML0881c|qcrC|Probable::::ML1195|ileS|isoleucyl-tRNA::::ML0755c|ML0755c|conserved::::ML0243|pks16|Putative::::ML2537c|eccA3|conserved::::ML0604c|rpsT|Probable::::ML1224c|ML1224c|conserved::::ML0761c|ML0761c|conserved	14
250423_mlep_allbyall_8837	ML2501|ML2501|PROBABLE::::ML0950c|ML0950c|hypothetical::::ML0696c|sdhB|Probable::::ML1130|thrC|PROBABLE::::ML1038|dxs|PROBABLE::::ML2077c|gcvH|PROBABLE::::ML1846c|rpsN|PROBABLE::::ML1557c|ML1557c|conserved::::ML0564|ML0564|Conserved::::ML0543|dfp|Probable::::ML0855|pepR|PROBABLE::::ML1656|kasB|3-oxoacyl-[acyl-carrier-protein]::::ML1832c|kad|PROBABLE::::ML0182|galU|Probable::::ML0210c|ppa|Probable	15
250423_mlep_allbyall_8838	ML2529c|eccD3|PROBABLE::::ML1600c|xerC|PROBABLE::::ML2661c|fadD7|PROBABLE::::ML0470c|ML0470c|Hypothetical::::ML2264c|ML2264c|hypothetical::::ML0062|gltD|Probable::::ML1905c|rplK|PROBABLE::::ML1130|thrC|PROBABLE::::ML0594|ML0594|Conserved::::ML0536|carB|Probable::::ML1182c|PPE|PPE-family::::ML1848c|rplX|PROBABLE::::ML0475|ML0475|Conserved	13
250423_mlep_allbyall_8839	ML0135|pks1|Probable::::ML1644|ML1644|PROBABLE::::ML0582c|tal|Probable::::ML0044|espL|Conserved::::ML2030|rpfC|PROBABLE::::ML1408|argB|Probable::::ML0325|ML0325|hypothetical::::ML1080c|mrp|PROBABLE::::ML1426c|ML1426c|Probable::::ML1014c|sigB|RNA::::ML0515|aroE|Probable	11
250423_mlep_allbyall_8840	ML0315c|ML0315c|Probable::::ML1816c|ML1816c|PROBABLE::::ML0899c|ML0899c|Possible::::ML0660c|fadE23|Probable::::ML0902c|lppM|probable::::ML0878|ML0878|Probable::::ML2654|ML2654|conserved::::ML1369|scpB|conserved::::ML0233|lysS|Probable::::ML0597|ML0597|Possible::::ML1979c|ML1979c|hypothetical::::ML0430|ML0430|Probable::::ML1895c|rplL|PROBABLE::::ML0729c|ML0729c|Conserved::::ML0964|ML0964|hypothetical::::ML2680c|dnaB|PROBABLE::::ML1990c|ML1990c|Possible	17
250423_mlep_allbyall_8841	ML0109c|ML0109c|Probable::::ML2263c|menB|PROBABLE::::ML2687c|ML2687c|PROBABLE::::ML0644|ML0644|Probable::::ML1584|ML1584|POSSIBLE::::ML2046|lldD2|POSSIBLE::::ML2647|msrA|PROBABLE::::ML0889|ML0889|CONSERVED::::ML2697c|pcnA|PROBABLE::::ML1146|atpC|PROBABLE::::ML1001c|ML1001c|CONSERVED::::ML0537|pyrF|Probable::::ML2228|ML2228|POSSIBLE::::ML1649c|ML1649c|conserved::::ML0081c|ML0081c|Probable	15
250423_mlep_allbyall_8842	ML2441c|gpm1|PROBABLE::::ML1272|trpB|Probable::::ML0102|accD4|Probable::::ML1503A|ML1503A|conserved::::ML0837|ML0837|conserved::::ML1466c|rpmA|PROBABLE::::ML2530c|espG3|CONSERVED::::ML0314c|lipU|Possible::::ML2427c|ML2427c|conserved::::ML1096c|ML1096c|POSSIBLE::::ML1467c|rplU|PROBABLE::::ML1470c|ML1470c|PROBABLE::::ML1406|argC|PROBABLE::::ML1900|mmaA1|METHOXY::::ML1296|ML1296|conserved::::ML0320|ML0320|Possible::::ML1286|ML1286|Probable::::ML1498c|typA|POSSIBLE::::ML2489c|ML2489c|POSSIBLE	19
250423_mlep_allbyall_8843	ML1070|ML1070|possible::::ML0056c|espH|Conserved::::ML0231|panD|Probable::::ML1103c|ML1103c|PROBABLE::::ML0906|ML0906|conserved::::ML0753|manB|Probable::::ML0369c|ML0369c|Conserved::::ML0180c|ML0180c|Conserved::::ML0897c|pknL|PROBABLE::::ML2353c|ppsE|PHENOLPTHIOCEROL::::ML1470c|ML1470c|PROBABLE::::ML0235|clpC|Probable	12
250423_mlep_allbyall_8844	ML0453c|ML0453c|Probable::::ML1664c|ML1664c|POSSIBLE::::ML1667c|ML1667c|POSSIBLE::::ML0257|ML0257|Conserved::::ML1938c|lytB2|PROBABLE::::ML0798c|ML0798c|conserved::::ML2352c|drrA|PROBABLE::::ML0605|ML0605|Conserved::::ML0757c|ML0757c|hypothetical::::ML1543c|eccC5|PROBABLE::::ML1498c|typA|POSSIBLE	11
250423_mlep_allbyall_8845	ML1392|uvrA|PROBABLE::::ML2497|ML2497|hypothetical::::ML1840c|rplO|PROBABLE::::ML1895c|rplL|PROBABLE::::ML2178c|ML2178c|hypothetical::::ML0905|ML0905|conserved::::ML2172|ML2172|hypothetical::::ML0427c|orn|Probable::::ML2192c|pstS4|Probable::::ML0024|ML0024|Hypothetical::::ML1532|ald|SECRETED::::ML0108c|ML0108c|Probable::::ML0883|trpD|Probable::::ML2130c|gltA2|PROBABLE::::ML0071c|ML0071c|Conserved::::ML1440c|ppm1a|Polyprenol-monophosphomannose::::ML0735|purK|Probable	17
250423_mlep_allbyall_8846	ML0875|ctaC|PROBABLE::::ML1983|ML1983|conserved::::ML1996|nrp|POSSIBLE::::ML2219c|purQ|PROBABLE::::ML1430|ML1430|Possible::::ML0431c|ML0431c|Possible::::ML1141|atpF|PROBABLE::::ML0411|ML0411|serine-rich::::ML0321|ispD|Probable::::ML2378|mmpL4|PROBABLE::::ML2414c|hemL|PROBABLE::::ML1222|ML1222|CONSERVED	12
250423_mlep_allbyall_8847	ML0101|pks13|Polyketide::::ML1808c|ML1808c|PROBABLE::::ML2566|htdX|conserved::::ML2195|ML2195|PROBABLE::::ML0703c|ML0703c|Conserved::::ML1632c|ML1632c|Probable::::ML0295|thiD|Probable::::ML0032|leuS|Probable::::ML2114c|ML2114c|conserved	9
250423_mlep_allbyall_8848	ML2664|ldt|POSSIBLE::::ML1681|ppk|PROBABLE::::ML0886|ML0886|possible::::ML2162c|fadA|POSSIBLE::::ML0205c|ML0205c|Probable::::ML1402|pheT|Probable::::ML1406|argC|PROBABLE::::ML1492c|fbiC|PROBABLE::::ML1896c|rplJ|PROBABLE::::ML0018c|pbpA|Probable::::ML1649c|ML1649c|conserved	11
250423_mlep_allbyall_8849	ML1630c|glnE|GLUTAMATE-AMMONIA-LIGASE::::ML2401|echA9|POSSIBLE::::ML0314c|lipU|Possible::::ML1142|atpH|PROBABLE::::ML0007|ML0007|Possible::::ML0156|sucD|Probable::::ML0280c|purA|Probable::::ML0541|gmk|Probable::::ML1412|argG|Probable::::ML0734c|ML0734c|Probable::::ML0994|ML0994|CONSERVED::::ML0986|ML0986|conserved::::ML0354|ilvX|Probable	13
250423_mlep_allbyall_8850	ML0132|fadD29|Probable::::ML0235|clpC|Probable::::ML2147c|cspB|PROBABLE::::ML2659c|pepA|PROBABLE::::ML2661c|fadD7|PROBABLE::::ML0726c|accA3|Probable::::ML2664|ldt|POSSIBLE::::ML0292c|ML0292c|Hypothetical::::ML0281|ML0281|Conserved::::ML1151c|ogt|PROBABLE::::ML0838c|cysE|PROBABLE::::ML0007|ML0007|Possible::::ML2213c|pepC|PROBABLE::::ML1864c|rpsJ|30S	14
250423_mlep_allbyall_8851	ML0911|murX|Probable::::ML2679A|ML2679A|Hypothetical::::ML2177c|ML2177c|probable::::ML2549|ML2549|conserved::::ML0559|ribA|Probable::::ML0548|priA|Putative::::ML1390|ML1390|IRON-REGULATED::::ML0161|purH|Probable::::ML1652|ML1652|conserved::::ML0311c|psd|Probable::::ML2042|ahpC|ALKYL::::ML0877|mmpS3|PROBABLE::::ML1458c|proA|PROBABLE::::ML0670|ftsX|Putative::::ML1857c|rpsC|PROBABLE	15
250423_mlep_allbyall_8852	ML1755c|sdaA|PROBABLE::::ML1597c|tsf|PROBABLE::::ML0120c|echA1|Possible::::ML2597|ML2597|PROBABLE::::ML0053c|eccCa1|Possible::::ML0136|lppX|Probable::::ML2314c|glpK|PROBABLE::::ML1305c|ansP2|POSSIBLE::::ML2712c|rnpA|RIBONUCLEASE::::ML2347|ML2347|putative::::ML1352|tyrS|Probable::::ML1584|ML1584|POSSIBLE::::ML2503c|rmlA|ALPHA-D-GLUCOSE-1-PHOSPHATE::::ML2260c|pitA|PROBABLE	14
250423_mlep_allbyall_8853	ML2573|gabD|PROBABLE::::ML0013c|ML0013c|Probable::::ML2613c|zmp1|probable::::ML1995|ML1995|conserved::::ML1390|ML1390|IRON-REGULATED::::ML0663|ML0663|Conserved::::ML2351c|drrB|PROBABLE::::ML1540c|ML1540c|conserved::::ML0087|ML0087|Possible::::ML1467c|rplU|PROBABLE::::ML0113c|ML0113c|Possible::::ML0918|yfiH|conserved::::ML1731c|nrdF|RIBONUCLEOSIDE-DIPHOSPHATE::::ML1316|mpa|Probable::::ML1408|argB|Probable::::ML2253c|ML2253c|conserved::::ML1809c|ML1809c|conserved::::ML1695c|ilvN|PROBABLE::::ML0953|ML0953|hypothetical	19
250423_mlep_allbyall_8854	ML2322c|asd|ASPARTATE-SEMIALDEHYDE::::ML1380|ML1380|conserved::::ML2608c|ilvD|PROBABLE::::ML1615c|trmD|PROBABLE::::ML2380c|ML2380c|possible::::ML2478c|ML2478c|hypothetical::::ML0861c|sucB|Dihydrolipoamide::::ML1463c|nadE|PROBABLE::::ML1306c|ML1306c|conserved::::ML1321|pup|conserved::::ML1294c|ML1294c|conserved::::ML1224c|ML1224c|conserved::::ML1998|ML1998|PROBABLE::::ML1171|ML1171|PROBABLE::::ML2630c|ML2630c|conserved::::ML2031|ML2031|conserved::::ML1063|folP2|PROBABLE	17
250423_mlep_allbyall_8855	ML1889c|end|PROBABLE::::ML1014c|sigB|RNA::::ML1383|coaE|Probable::::ML0868c|cobT|Probablenicotinate-nucleotide-dimethylbenzimidazol::::ML1842c|rpsE|PROBABLE::::ML0953|ML0953|hypothetical::::ML2304c|ML2304c|conserved::::ML1140|atpE|PROBABLE::::ML0210c|ppa|Probable::::ML2144|ML2144|POSSIBLE::::ML0213|mesJ|Possible::::ML0625|dnaJ2|Probable::::ML2118c|echA6|POSSIBLE::::ML0291c|ML0291c|Hypothetical::::ML1952c|desA2|POSSIBLE::::ML2705c|ML2705c|conserved::::ML2066|guaB1|PROBABLE::::ML2413c|ML2413c|Possible::::ML1115|lprB|POSSIBLE::::ML0522|efp|Probable::::ML0876|ML0876|Possible	21
250423_mlep_allbyall_8856	ML1245|plsC|POSSIBLE::::ML0920|ML0920|CONSERVED::::ML0142|ML0142|Probable::::ML1989c|ML1989c|hypothetical::::ML2270|menD|PROBABLE::::ML0007|ML0007|Possible::::ML1947|fum|PROBABLE::::ML0258|ML0258|Conserved::::ML1095c|sucA|PROBABLE::::ML0839c|cysK|PROBABLE::::ML1277|pykA|Probable::::ML0121c|ML0121c|Conserved::::ML0218c|ML0218c|Hypothetical	13
250423_mlep_allbyall_8857	ML1519c|thyA|PROBABLE::::ML2327|cobQ2|POSSIBLE::::ML2140c|ML2140c|POSSIBLE::::ML1209|ilvA|Probable::::ML2432c|ML2432c|conserved::::ML0501|aspS|Probable::::ML1027c|ML1027c|Probable::::ML0383|ML0383|Conserved::::ML0639|whiB7|Probable::::ML2407c|ML2407c|POSSIBLE::::ML1406|argC|PROBABLE::::ML0984c|ML0984c|conserved::::ML0062|gltD|Probable::::ML1129|thrA|PROBABLE::::ML1316|mpa|Probable::::ML1351|mpg|POSSIBLE	16
250423_mlep_allbyall_8858	ML0393c|ML0393c|Probable::::ML0947c|ML0947c|hypothetical::::ML2333|ML2333|conserved::::ML1577c|ML1577c|POSSIBLE::::ML0363|esxT|PUTATIVE::::ML1294c|ML1294c|conserved::::ML0107c|ML0107c|Probable::::ML0759c|fbiA|Probable::::ML1543c|eccC5|PROBABLE::::ML2377|mmpS4|PROBABLE::::ML2283|ML2283|hypothetical::::ML2655|fbpC2|SECRETED::::ML1003c|lexA|REPRESSOR	13
250423_mlep_allbyall_8859	ML1231|mmpL10|PROBABLE::::ML1425c|ML1425c|Probable::::ML2457|ML2457|PROBABLE::::ML0193|ML0193|Conserved::::ML0532|pyrB|Probable::::ML1078|htrA|PROBABLE::::ML0067c|hns|Possible::::ML1270|ML1270|possible::::ML0513|ML0513|Conserved::::ML1573c|ML1573c|possible::::ML0791c|ML0791c|conserved::::ML2077c|gcvH|PROBABLE::::ML1651|aceE|Probable::::ML0927c|ML0927c|hypothetical	14
250423_mlep_allbyall_8860	ML2535c|eccC3|POSSIBLE::::ML1939|ML1939|conserved::::ML2312|ML2312|POSSIBLE::::ML2697c|pcnA|PROBABLE::::ML0583c|tkt|Probable::::ML1538c|mycP5|PROBABLE::::ML2392|ML2392|PROBABLE::::ML2563|fadE5|PROBABLE::::ML2629c|ML2629c|CONSERVED::::ML1101|ML1101|PROBABLE	10
250423_mlep_allbyall_8861	ML2358c|fadD26|FATTY-ACID-CoA::::ML1259|hisB|Probable::::ML2425|ML2425|conserved::::ML1508c|ML1508c|conserved::::ML2380c|ML2380c|possible::::ML2434c|ML2434c|conserved::::ML0240|rpfB|Probable::::ML0054c|eccB1|Possible::::ML0242|ispE|Probable::::ML1505|ML1505|CONSERVED::::ML2055c|apa|ALANINE::::ML1909c|ML1909c|conserved::::ML0985|ML0985|possible::::ML1630c|glnE|GLUTAMATE-AMMONIA-LIGASE::::ML1911c|rpmG2|PROBABLE	15
250423_mlep_allbyall_8862	ML1069|glgC|PROBABLE::::ML1393c|lysX|Possible::::ML2268|menC|PROBABLE::::ML1259|hisB|Probable::::ML1726c|ML1726c|PROBABLE::::ML0139|mas|Probable::::ML1383|coaE|Probable	7
250423_mlep_allbyall_8863	ML0222|ftsH|Probable::::ML1843c|rplR|PROBABLE::::ML1605|ML1605|hypothetical::::ML0317|groEL2|65::::ML0201c|ML0201c|Probable::::ML0325|ML0325|hypothetical::::ML0508|ML0508|Conserved::::ML0753|manB|Probable::::ML0642c|ML0642c|Conserved::::ML2672c|icd2|PROBABLE::::ML0844|narK|PROBABLE::::ML2441c|gpm1|PROBABLE::::ML0151c|ML0151c|Conserved	13
250423_mlep_allbyall_8864	ML1669|ML1669|PROBABLE::::ML1907c|secE|PROBABLE::::ML0012c|ML0012c|Probable::::ML1141|atpF|PROBABLE::::ML0397c|ML0397c|Possible::::ML0203c|ML0203c|Probable::::ML1920|mutY|PROBABLE::::ML1094c|ML1094c|ROBABLE::::ML1630c|glnE|GLUTAMATE-AMMONIA-LIGASE::::ML2591|mce1C|MCE-FAMILY::::ML2273|menH|PROBABLE::::ML1361|ML1361|conserved::::ML1136|ML1136|conserved	13
250423_mlep_allbyall_8865	ML1591c|pyrH|PROBABLE::::ML1960c|rpsM|PROBABLE::::ML2615|ML2615|POSSIBLE::::ML1920|mutY|PROBABLE::::ML0810c|ML0810c|Possible::::ML2185|desA1|PROBABLE::::ML2144|ML2144|POSSIBLE::::ML1768|uspA|PROBABLE::::ML1618c|rpsP|PROBABLE::::ML1270|ML1270|possible::::ML2156|ML2156|CONSERVED::::ML0211|ML0211|Possible::::ML1729|fecB|PROBABLE::::ML1253c|glbO|POSSIBLE::::ML0556c|ML0556c|Aminoglycoside/tetracycline-transport	15
250423_mlep_allbyall_8866	ML0020c|pstP|Possible::::ML1288|ML1288|possible::::ML1639c|ML1639c|conserved::::ML0555|ribG|Probable::::ML0484c|fadD9|Probable::::ML2213c|pepC|PROBABLE::::ML0370c|ML0370c|Conserved::::ML2620c|mmpL3|POSSIBLE::::ML2454c|hbhA|IRON-REGULATED	9
250423_mlep_allbyall_8867	ML1407|argJ|Probable::::ML1286|ML1286|Probable::::ML1309|hisE|Probable::::ML2094c|pstC2|PHOSPHATE-TRANSPORT::::ML1658c|fpg|Probable::::ML0452c|ML0452c|Probable::::ML1255|ML1255|conserved::::ML1410|argF|Probable::::ML2582|ML2582|PROBABLE::::ML2468c|ML2468c|hypothetical::::ML0604c|rpsT|Probable::::ML2561c|ML2561c|POSSIBLE::::ML1941|xseB|PROBABLE::::ML2347|ML2347|putative::::ML0252|mfd|Probable::::ML1601c|ML1601c|hypothetical	16
250423_mlep_allbyall_8868	ML1770|uspC|PROBABLE::::ML0946|ML0946|conserved::::ML1532|ald|SECRETED::::ML0121c|ML0121c|Conserved::::ML0228|ML0228|Probable::::ML1165|ML1165|conserved::::ML2407c|ML2407c|POSSIBLE::::ML2306|ML2306|PROBABLE::::ML2496c|dnaK|PROBABLE::::ML1471c|folC|PROBABLE::::ML0957c|ML0957c|hypothetical::::ML1911c|rpmG2|PROBABLE::::ML0988|recX|PROBABLE::::ML0117|ML0117|Possible	14
250423_mlep_allbyall_8869	ML0569c|ML0569c|Possible::::ML0734c|ML0734c|Probable::::ML1157c|ML1157c|conserved::::ML0286c|fba|Probable::::ML1394|infC|PROBABLE::::ML2124|prrB|TWO::::ML1800c|mutA|PROBABLE::::ML1903|mmaA4|METHOXY::::ML2176|ML2176|hypothetical::::ML0662c|ML0662c|Probable::::ML2692|ML2692|Probable::::ML1988c|ML1988c|PROBABLE::::ML1849c|rplN|PROBABLE::::ML0192c|ML0192c|Conserved::::ML1519c|thyA|PROBABLE::::ML1661c|ML1661c|conserved::::ML0598|ML0598|Conserved	17
250423_mlep_allbyall_8870	ML0200|topA|Probable::::ML2640c|ML2640c|conserved::::ML1167|ML1167|PROBABLE::::ML0542|rpoZ|Probable::::ML1119|ML1119|CONSERVED::::ML1232c|ML1232c|conserved::::ML1026|ML1026|conserved::::ML1992|ML1992|POSSIBLE::::ML1150|murA|PROBABLE::::ML2379c|ML2379c|Conserved::::ML2394c|metB|PROBABLE::::ML1134|prfA|PROBABLE::::ML0155|sucC|Probable::::ML1796|ML1796|hypothetical::::ML2258c|ML2258c|conserved::::ML2313|ML2313|conserved	16
250423_mlep_allbyall_8871	ML0764|ML0764|conserved::::ML0799c|ML0799c|conserved::::ML2616c|ML2616c|conserved::::ML0484c|fadD9|Probable::::ML1316|mpa|Probable::::ML1612c|lepB|PROBABLE::::ML0532|pyrB|Probable::::ML1419c|ML1419c|Possible::::ML1147|ML1147|CONSERVED::::ML1176c|ML1176c|CONSERVED::::ML0494|hisS|Probable::::ML0782|ML0782|probable::::ML2283|ML2283|hypothetical	13
250423_mlep_allbyall_8872	ML0774|mtrB|probable::::ML0073|ML0073|Probable::::ML0124c|ML0124c|Conserved::::ML0286c|fba|Probable::::ML1523c|ML1523c|hypothetical::::ML0303|glnH|Probable::::ML0939|ML0939|hypothetical::::ML0733|ML0733|Probable::::ML0044|espL|Conserved::::ML1218|bioD|Probable::::ML1484c|ML1484c|PROBABLE::::ML1333|helY|PROBABLE::::ML2535c|eccC3|POSSIBLE::::ML1357|ML1357|conserved::::ML2429c|ML2429c|CONSERVED	15
250423_mlep_allbyall_8873	ML0467|dedA|Possible::::ML0386c|ML0386c|Conserved::::ML1367|ML1367|PUTATIVE::::ML0055c|eccA1|Conserved::::ML1715|ML1715|POSSIBLE::::ML0375|alr|Probable::::ML1241|echA12|possible::::ML2041c|oxyR|Probable::::ML2313|ML2313|conserved::::ML0842|csd1|Probable::::ML0912|murD|Probable::::ML2199|sseC2|CONSERVED::::ML2440c|senX3|PUTATIVE::::ML1426c|ML1426c|Probable	14
250423_mlep_allbyall_8874	ML1485c|ML1485c|conserved::::ML2501|ML2501|PROBABLE::::ML1753c|ML1753c|PROBABLE::::ML2688c|ponA1|PROBABLE::::ML0630|ML0630|Conserved::::ML2609|ML2609|conserved::::ML1532|ald|SECRETED::::ML2441c|gpm1|PROBABLE::::ML2015c|cinA|PROBABLE::::ML1117c|ML1117c|conserved::::ML2172|ML2172|hypothetical::::ML1794|ML1794|Probable	12
250423_mlep_allbyall_8875	ML1653|fabD|MALONYL::::ML0229|ML0229|Conserved::::ML1142|atpH|PROBABLE::::ML2672c|icd2|PROBABLE::::ML0181c|ML0181c|Conserved::::ML0696c|sdhB|Probable::::ML1907c|secE|PROBABLE::::ML1246|plsB|PROBABLE::::ML1022c|sigA|RNA::::ML1382|rpsA|PROBABLE::::ML2261c|ML2261c|conserved::::ML1014c|sigB|RNA	12
250423_mlep_allbyall_8876	ML0578|ppc|Probable::::ML1719c|ML1719c|POSSIBLE::::ML1616c|rimM|PROBABLE::::ML2703|trxC|THIOREDOXIN::::ML0555|ribG|Probable::::ML2219c|purQ|PROBABLE::::ML0922|wag31|CONSERVED::::ML0863|ML0863|hypothetical::::ML1087|sugA|PROBABLE::::ML2677|ML2677|PROBABLE::::ML2616c|ML2616c|conserved::::ML0016c|pknB|Probable::::ML1802c|ML1802c|POSSIBLE::::ML0551c|ML0551c|Putative::::ML1761c|ML1761c|hypothetical	15
250423_mlep_allbyall_8877	ML2679|ML2679|Conserved::::ML2390c|ML2390c|Conserved::::ML2303c|ML2303c|POSSIBLE::::ML1420|ML1420|hypothetical::::ML0109c|ML0109c|Probable::::ML2564c|fadA2|PROBABLE::::ML2497|ML2497|hypothetical::::ML0467|dedA|Possible::::ML0979|pgsA3|PROBABLE::::ML2570|ML2570|PROBABLE::::ML0907|ML0907|probable::::ML0162c|ML0162c|Hypothetical::::ML0902c|lppM|probable	13
250423_mlep_allbyall_8878	ML1782c|ML1782c|conserved::::ML0765|manA|probable::::ML1591c|pyrH|PROBABLE::::ML2581|ML2581|PROBABLE::::ML0152|ML0152|Hypothetical::::ML1966|lpqH|POSSIBLE::::ML2410c|ML2410c|PROBABLE::::ML0597|ML0597|Possible::::ML2396c|cbs|Probable::::ML0129c|ML0129c|Conserved::::ML1831c|mapA|PROBABLE::::ML0578|ppc|Probable::::ML0242|ispE|Probable::::ML2038c|bfrA|PROBABLE	14
250423_mlep_allbyall_8879	ML2580c|ML2580c|PROBABLE::::ML0174|mprA|Mycobacterial::::ML0101|pks13|Polyketide::::ML0956|ML0956|Putative::::ML2188|phoY2|PROBABLE::::ML1846c|rpsN|PROBABLE::::ML0793|ML0793|conserved::::ML1844c|rplF|PROBABLE::::ML0200|topA|Probable::::ML1682|mutT1|POSSIBLE::::ML2276c|ML2276c|possibleputative	11
250423_mlep_allbyall_8880	ML0909|murE|ProbableUDP-N-acetylmuramoylalanyl-D-glutamate-2,6-diaminopimelate::::ML1486|pepN|PROBABLE::::ML2687c|ML2687c|PROBABLE::::ML2629c|ML2629c|CONSERVED::::ML1140|atpE|PROBABLE::::ML2639c|ML2639c|PROBABLE::::ML0595|ML0595|Probable::::ML1676c|thiL|PROBABLE::::ML0656c|ML0656c|Hypothetical::::ML0571|pgk|Probable::::ML1903|mmaA4|METHOXY::::ML2669|ML2669|hypothetical::::ML1445c|ML1445c|hypothetical::::ML0205c|ML0205c|Probable::::ML1540c|ML1540c|conserved	15
250423_mlep_allbyall_8881	ML2357c|ppsA|PHENOLPTHIOCEROL::::ML0017c|pknA|Probable::::ML0281|ML0281|Conserved::::ML0634|ML0634|Probable::::ML1218|bioD|Probable::::ML1051|fadD36|PROBABLE::::ML1115|lprB|POSSIBLE::::ML0244c|pth|Probable::::ML1898|ML1898|conserved::::ML1018c|ML1018c|hypothetical::::ML1699|lppZ|PROBABLE	11
250423_mlep_allbyall_8882	ML0388|guaB3|Probable::::ML2683c|rpsR|PROBABLE::::ML2446c|lprQ|PROBABLE::::ML0762|ML0762|Conserved::::ML1814|acn|PROBABLE::::ML0453c|ML0453c|Probable::::ML2615|ML2615|POSSIBLE::::ML0858c|lipA|Probable::::ML0578|ppc|Probable::::ML1099c|lprE|PROBABLE::::ML1263|hisF|Imidazole::::ML0175|mprB|Probable	12
250423_mlep_allbyall_8883	ML1553|proS|Probable::::ML1395|rpmI|Probable::::ML0763|pmmA|probable::::ML0315c|ML0315c|Probable::::ML0074|glpQ1|Probable::::ML1015c|ML1015c|PROBABLE::::ML0300|thiE|Probable::::ML2669|ML2669|hypothetical::::ML0611|lepA|Probable::::ML1263|hisF|Imidazole::::ML1995|ML1995|conserved::::ML1328|paf|Probable::::ML1231|mmpL10|PROBABLE::::ML2289c|ML2289c|conserved	14
250423_mlep_allbyall_8884	ML1292c|ML1292c|conserved::::ML2459|pcaA|MYCOLIC::::ML0661c|fadE24|Probable::::ML1176c|ML1176c|CONSERVED::::ML0381|groEL1|60::::ML2135c|ML2135c|possible::::ML0593|ML0593|Conserved::::ML0051c|PPE68|PPE::::ML1623|htpG|PROBABLE::::ML0573|ML0573|Hypothetical::::ML1103c|ML1103c|PROBABLE::::ML0892|ML0892|Probable::::ML1582c|ML1582c|PROBABLE	13
250423_mlep_allbyall_8885	ML0223|folE|Probable::::ML2426|cmaA2|CYCLOPROPANE-FATTY-ACYL-PHOSPHOLIPID::::ML0061|gltB|Probable::::ML2028|fbpB|SECRETED::::ML0644|ML0644|Probable::::ML0238c|metS|Probable::::ML2346c|ML2346c|conserved::::ML2093c|pstA1|PROBABLE::::ML0508|ML0508|Conserved::::ML1895c|rplL|PROBABLE	10
250423_mlep_allbyall_8886	ML0082|serS|Probable::::ML0142|ML0142|Probable::::ML0890|ML0890|CONSERVED::::ML2298c|ML2298c|POSSIBLE::::ML1922|ML1922|conserved::::ML0841|mmp1|major::::ML1227|nadC|Probable::::ML1258|hisC|Probable::::ML1310|hisG|Probable::::ML0364|rplM|Probable::::ML0160|purN|Probable::::ML2689c|ML2689c|conserved::::ML1859c|rpsS|PROBABLE::::ML1477c|clpX|PROBABLE::::ML0773|mtrA|probable::::ML0907|ML0907|probable::::ML2441c|gpm1|PROBABLE	17
250423_mlep_allbyall_8887	ML2671|ctpI|PROBABLE::::ML2536c|eccB3|POSSIBLE::::ML0875|ctaC|PROBABLE::::ML1813c|ML1813c|POSSIBLE::::ML0271c|ML0271c|Probable::::ML2061|ndh|PROBABLE::::ML1129|thrA|PROBABLE::::ML2142c|ML2142c|conserved::::ML1604c|ML1604c|hypothetical::::ML0774|mtrB|probable::::ML0223|folE|Probable	11
250423_mlep_allbyall_8888	ML0524|ML0524|Probable::::ML2449|ML2449|POSSIBLE::::ML0243|pks16|Putative::::ML0759c|fbiA|Probable::::ML2137|ML2137|conserved::::ML0377|ML0377|Conserved::::ML0138c|fadD28|Probable::::ML2213c|pepC|PROBABLE::::ML1069|glgC|PROBABLE::::ML1392|uvrA|PROBABLE	10
250423_mlep_allbyall_8889	ML0456c|thrS|Probable::::ML2598|ML2598|PROBABLE::::ML1145|atpD|PROBABLE::::ML0031c|ML0031c|Probable::::ML2334|ML2334|POSSIBLE::::ML0857c|ML0857c|PROBABLE::::ML1419c|ML1419c|Possible::::ML1120|ML1120|conserved::::ML1307|metH|Probable	9
250423_mlep_allbyall_8890	ML0921|ML0921|Possible::::ML2156|ML2156|CONSERVED::::ML2563|fadE5|PROBABLE::::ML0228|ML0228|Probable::::ML0173|rpmF|Probable::::ML1623|htpG|PROBABLE::::ML1937|ML1937|probable::::ML0192c|ML0192c|Conserved::::ML0079|ML0079|Probable::::ML0825c|ML0825c|PROBABLE::::ML0759c|fbiA|Probable::::ML1699|lppZ|PROBABLE::::ML1988c|ML1988c|PROBABLE	13
250423_mlep_allbyall_8891	ML1143|atpA|PROBABLE::::ML2581|ML2581|PROBABLE::::ML1334|ML1334|possible::::ML2048|ML2048|conserved::::ML0175|mprB|Probable::::ML1150|murA|PROBABLE::::ML1011c|ML1011c|hypothetical::::ML2507c|dcd|PROBABLE::::ML0335c|ML0335c|Possible::::ML1795|hsp18|18::::ML0222|ftsH|Probable::::ML2081c|pgsA2|PROBABLECDP-DIACYLGLYCEROL--GLYCEROL-3-PHOSPHATE::::ML1818c|trxB|PROBABLE::::ML1357|ML1357|conserved::::ML1849c|rplN|PROBABLE::::ML2304c|ML2304c|conserved::::ML2453c|ML2453c|POSSIBLE::::ML2485c|ML2485c|POSSIBLE	18
250423_mlep_allbyall_8892	ML2000c|ctpB|PROBABLE::::ML1301|cysQ|POSSIBLE::::ML1921c|ML1921c|POSSIBLE::::ML2608c|ilvD|PROBABLE::::ML0481|ruvC|Probable::::ML0524|ML0524|Probable::::ML0071c|ML0071c|Conserved::::ML0454c|pgsA|Probable::::ML2433c|ML2433c|PROBABLE::::ML0106c|embC|Probable::::ML1959c|rpsK|PROBABLE	11
250423_mlep_allbyall_8893	ML1536c|eccA5|conserved::::ML1821c|ML1821c|conserved::::ML0248c|prsA|Probable::::ML1426c|ML1426c|Probable::::ML2467|ML2467|SHORT::::ML2422c|hemA|PROBABLE::::ML1229|pks4|PROBABLE::::ML1937|ML1937|probable::::ML1425c|ML1425c|Probable	9
250423_mlep_allbyall_8894	ML0779|secA1|PROBABLE::::ML1699|lppZ|PROBABLE::::ML2192c|pstS4|Probable::::ML2473|ML2473|conserved::::ML1669|ML1669|PROBABLE::::ML1143|atpA|PROBABLE::::ML1504c|ML1504c|CONSERVED::::ML0514|ML0514|Probable::::ML0880c|qcrA|Probable::::ML1406|argC|PROBABLE::::ML1086|lpqY|PROBABLE	11
250423_mlep_allbyall_8895	ML2495c|grpE|PROBABLE::::ML1359|ppnK|Inorganic::::ML2261c|ML2261c|conserved::::ML2620c|mmpL3|POSSIBLE::::ML1424c|ML1424c|Probable::::ML1857c|rpsC|PROBABLE::::ML1685c|leuC|PROBABLE::::ML0006|gyrA|Probable::::ML2012c|ML2012c|PROBABLE::::ML2528c|mycP3|PROBABLE::::ML0686|trpS|Probable	11
250423_mlep_allbyall_8896	ML0539|PPE|PPE-family::::ML0180c|ML0180c|Conserved::::ML2219A|ML2219A|conserved::::ML0626|ML0626|Conserved::::ML0106c|embC|Probable::::ML2411c|ccdA|POSSIBLE::::ML2161c|fadB|PROBABLE::::ML0092|glf|Probable::::ML2258c|ML2258c|conserved::::ML0029c|ML0029c|Possible::::ML1598c|rpsB|PROBABLE::::ML0304|pknG|Probable::::ML1803c|ML1803c|CONSERVED	13
250423_mlep_allbyall_8897	ML0389|choD|Probable::::ML1013c|ideR|IRON-DEPENDENT::::ML2496c|dnaK|PROBABLE::::ML2394c|metB|PROBABLE::::ML2113c|ML2113c|conserved::::ML0552|fmt|Probable::::ML0911|murX|Probable::::ML2671|ctpI|PROBABLE::::ML1896c|rplJ|PROBABLE::::ML0515|aroE|Probable::::ML2635c|pntAb|PROBABLE	11
250423_mlep_allbyall_8898	ML2335c|dnaZX|DNA::::ML1523c|ML1523c|hypothetical::::ML0575|ML0575|Hypothetical::::ML1833c|secY|PROBABLE::::ML0862|ephD|Possible::::ML1960c|rpsM|PROBABLE::::ML0041|mycP1|Possible::::ML2490c|clpB|PROBABLE::::ML0910|murF|ProbableUDP-N-acetylmuramoylalanyl-D-glutamyl-2,6-diaminopimelate-D-alanyl-D-alanyl::::ML1637c|ML1637c|conserved::::ML0068c|ML0068c|Conserved::::ML0365|rpsI|Probable::::ML1351|mpg|POSSIBLE::::ML1859c|rpsS|PROBABLE	14
250423_mlep_allbyall_8899	ML1537c|eccE5|CONSERVED::::ML0589c|ML0589c|Possible::::ML0458c|ML0458c|Possible::::ML0574|ML0574|Hypothetical::::ML1016|ML1016|conserved::::ML0184|rimJ|Possible::::ML2069|glcB|PROBABLE::::ML1539c|eccD5|CONSERVED::::ML1481c|tig|PROBABLE::::ML0957c|ML0957c|hypothetical::::ML1714|ML1714|conserved::::ML0964|ML0964|hypothetical::::ML1751c|moeY|POSSIBLE::::ML0214|hpt|Probable::::ML1418c|ML1418c|conserved	15
250423_mlep_allbyall_8900	ML1712c|fixA|PROBABLE::::ML1134|prfA|PROBABLE::::ML1063|folP2|PROBABLE::::ML2098|mntH|DIVALENT::::ML1994|fadD10|POSSIBLE::::ML0071c|ML0071c|Conserved::::ML0666c|fprA|Probable::::ML1241|echA12|possible::::ML1602c|ML1602c|hypothetical::::ML0731c|accD5|Probable::::ML1096c|ML1096c|POSSIBLE::::ML0453c|ML0453c|Probable::::ML0315c|ML0315c|Probable::::ML0663|ML0663|Conserved::::ML0577|secG|Probable::::ML2323c|ask|ASPARTOKINASE	16
250423_mlep_allbyall_8901	ML0901|ML0901|conserved::::ML0323|cysS1|Probable::::ML2046|lldD2|POSSIBLE::::ML2111c|ML2111c|PROBABLE::::ML0575|ML0575|Hypothetical::::ML1015c|ML1015c|PROBABLE::::ML2042|ahpC|ALKYL::::ML2388|ML2388|PROBABLE::::ML0298c|thiS|Possible::::ML0663|ML0663|Conserved::::ML0414c|otsB2|Possible::::ML0859c|lipB|Probable::::ML2624|pckA|PROBABLE::::ML1915|ML1915|hypothetical::::ML2424|serB1|POSSIBLE::::ML2627|ML2627|conserved::::ML1740c|ML1740c|PROBABLE::::ML0336c|ML0336c|Probable::::ML0486|yajC|Probable::::ML0903c|ML0903c|conserved	20
250423_mlep_allbyall_8902	ML2070|ML2070|conserved::::ML2568c|ML2568c|POSSIBLE::::ML2677|ML2677|PROBABLE::::ML0637|uvrD2|Probable::::ML1064|gpgS|conserved::::ML2301c|nth|PROBABLE::::ML1245|plsC|POSSIBLE::::ML0532|pyrB|Probable::::ML0204|galE1|Probable::::ML1159|ML1159|POSSIBLE::::ML1344c|ML1344c|Hypothetical::::ML1260|hisH|Imidazole::::ML0017c|pknA|Probable	13
250423_mlep_allbyall_8903	ML0560|ribH|Probable::::ML2550|ML2550|conserved::::ML0700|add|Probable::::ML1831c|mapA|PROBABLE::::ML2140c|ML2140c|POSSIBLE::::ML2569c|lpqI|PROBABLE::::ML0052c|eccCb1|Conserved::::ML2270|menD|PROBABLE::::ML2679|ML2679|Conserved::::ML1979c|ML1979c|hypothetical::::ML1904c|rplA|PROBABLE::::ML0475|ML0475|Conserved::::ML0048c|espI|Conserved	13
250423_mlep_allbyall_8904	ML1954|coaA|Probable::::ML1713|ML1713|conserved::::ML2527c|eccE3|PROBABLE::::ML0092|glf|Probable::::ML2118c|echA6|POSSIBLE::::ML0044|espL|Conserved::::ML1098c|ML1098c|conserved::::ML1808c|ML1808c|PROBABLE::::ML2059|ML2059|POSSIBLE::::ML0811c|rhlE|Probable::::ML0806|ML0806|probable::::ML0183|moeA1|Probable::::ML0732|birA|POSSIBLE::::ML1735c|nrdI|Probable	14
250423_mlep_allbyall_8905	ML2167|pdc|PROBABLE::::ML1339c|ML1339c|POSSIBLE::::ML2425|ML2425|conserved::::ML0865|gcvT|Probable::::ML1167|ML1167|PROBABLE::::ML1286|ML1286|Probable::::ML1728c|ctaD|PROBABLE::::ML1274|lgt|Possible::::ML2254|otsA|PROBABLE::::ML1188c|ML1188c|hypothetical::::ML1890c|rpoC|DNA-DIRECTED	11
250423_mlep_allbyall_8906	ML1561|ML1561|conserved::::ML2379c|ML2379c|Conserved::::ML0603|ML0603|Probable::::ML1003c|lexA|REPRESSOR::::ML1723c|ML1723c|conserved::::ML2070|ML2070|conserved::::ML2592|mce1D|MCE-FAMILY::::ML2429c|ML2429c|CONSERVED::::ML1942|ML1942|PROBABLE::::ML1411|argR|Probable::::ML0388|guaB3|Probable::::ML0024|ML0024|Hypothetical::::ML2326|ML2326|possible::::ML2661c|fadD7|PROBABLE::::ML2531c|esxH|LOW::::ML1863c|rplC|PROBABLE	16
250423_mlep_allbyall_8907	ML2354c|ppsD|PHENOLPTHIOCEROL::::ML2631c|ML2631c|possible::::ML0178c|mscL|Possible::::ML1659c|rnc|PROBABLE::::ML0540|mihF|Putative::::ML1380|ML1380|conserved::::ML2054c|ML2054c|probable::::ML2093c|pstA1|PROBABLE::::ML0896|aroG|Probable	9
250423_mlep_allbyall_8908	ML0758c|fbiB|Probable::::ML0485c|gabT|Probable::::ML0292c|ML0292c|Hypothetical::::ML1918c|ML1918c|PROBABLE::::ML0365|rpsI|Probable::::ML0008c|ML0008c|Hypothetical::::ML0233|lysS|Probable::::ML0735|purK|Probable::::ML1583c|dxr|PROBABLE::::ML0066c|rraA|Probable::::ML0630|ML0630|Conserved::::ML1389c|ML1389c|Probable::::ML1310|hisG|Probable::::ML0185|ML0185|Probable::::ML2582|ML2582|PROBABLE	15
250423_mlep_allbyall_8909	ML1181c|esxK2|Putative::::ML1411|argR|Probable::::ML0958|ML0958|putative::::ML1330|pafC|Conserved::::ML2495c|grpE|PROBABLE::::ML0241|ksgA|Probable::::ML1362|ML1362|possible::::ML1289|ML1289|CONSERVED::::ML1751A|ML1751A|hypothetical::::ML0765|manA|probable::::ML1410|argF|Probable::::ML1226|nadB|Probable::::ML2297|ephE|POSSIBLE::::ML0011|ppiA|Probable::::ML1770|uspC|PROBABLE::::ML0294|thiC|Probable::::ML0210c|ppa|Probable	17
250423_mlep_allbyall_8910	ML0869c|ML0869c|PROBABLE::::ML1159|ML1159|POSSIBLE::::ML0748c|ML0748c|conserved::::ML1915|ML1915|hypothetical::::ML2605|ML2605|conserved::::ML0895|ML0895|conserved::::ML2296|ML2296|PROBABLE::::ML0539|PPE|PPE-family::::ML2196|thiX|PROBABLE::::ML2135c|ML2135c|possible::::ML0108c|ML0108c|Probable::::ML1116|lprC|POSSIBLE::::ML0223|folE|Probable::::ML0588|ML0588|Hypothetical::::ML2302|ML2302|PROBABLE::::ML1508c|ML1508c|conserved::::ML1298|ML1298|conserved::::ML0676c|ML0676c|Conserved::::ML2639c|ML2639c|PROBABLE::::ML1731c|nrdF|RIBONUCLEOSIDE-DIPHOSPHATE::::ML2400c|ML2400c|PROBABLE	21
250423_mlep_allbyall_8911	ML1581c|gcpE|PROBABLE::::ML0756c|ML0756c|probable::::ML0024|ML0024|Hypothetical::::ML1066|tagA|PROBABLE::::ML0909|murE|ProbableUDP-N-acetylmuramoylalanyl-D-glutamate-2,6-diaminopimelate::::ML1899|lipG|PROBABLE::::ML1556c|infB|PROBABLE::::ML0535|carA|Probable::::ML1539c|eccD5|CONSERVED::::ML0174|mprA|Mycobacterial::::ML2011|aao|PROBABLE::::ML0876|ML0876|Possible::::ML1297|ML1297|Possible	13
250423_mlep_allbyall_8912	ML0116c|ML0116c|Probable::::ML1946|glpX|conserved::::ML2219A|ML2219A|conserved::::ML1664c|ML1664c|POSSIBLE::::ML1056|esxL1|Putative::::ML2185|desA1|PROBABLE::::ML0450c|snzP|Possible::::ML0522|efp|Probable::::ML1632c|ML1632c|Probable::::ML1555c|rbfA|PROBABLE::::ML1503A|ML1503A|conserved::::ML0364|rplM|Probable::::ML0557c|lprG|Probable::::ML1862c|rplD|PROBABLE::::ML1313|ML1313|POSSIBLE::::ML2192c|pstS4|Probable::::ML0774|mtrB|probable::::ML0363|esxT|PUTATIVE	18
250423_mlep_allbyall_8913	ML1186c|ML1186c|hypothetical::::ML0452c|ML0452c|Probable::::ML2564c|fadA2|PROBABLE::::ML0955c|ppdK|PROBABLE::::ML1393c|lysX|Possible::::ML1331|tatA|PROBABLE::::ML2635c|pntAb|PROBABLE::::ML2667c|ML2667c|possible::::ML1232c|ML1232c|conserved::::ML0939|ML0939|hypothetical::::ML1105|udgB|conserved::::ML0771|sahH|putative::::ML0429c|ML0429c|Probable	13
250423_mlep_allbyall_8914	ML2143|ML2143|POSSIBLE::::ML1094c|ML1094c|ROBABLE::::ML2416A|ML2416A|Hypothetical::::ML2327|cobQ2|POSSIBLE::::ML1275|ML1275|hypothetical::::ML2598|ML2598|PROBABLE::::ML0188|ML0188|Hypothetical::::ML0419c|spoU|Probable::::ML1794|ML1794|Probable::::ML1038|dxs|PROBABLE::::ML0257|ML0257|Conserved::::ML0532|pyrB|Probable::::ML2124|prrB|TWO::::ML1137|rfe|PROBABLE::::ML0913|ftsW|FtsW-like::::ML0177|moaB|Possible::::ML2485c|ML2485c|POSSIBLE	17
250423_mlep_allbyall_8915	ML1214c|ML1214c|Possible::::ML1814|acn|PROBABLE::::ML0473|ML0473|Hypothetical::::ML1394|infC|PROBABLE::::ML0375|alr|Probable::::ML0114c|rfbE|Probable::::ML1297|ML1297|Possible::::ML2685c|rpsF|PROBABLE::::ML0369c|ML0369c|Conserved::::ML2588|yrbE1B|CONSERVED::::ML0907|ML0907|probable::::ML1119|ML1119|CONSERVED::::ML1036c|arsA|PROBABLE::::ML0311c|psd|Probable::::ML1514c|thyX|PROBABLE::::ML0543|dfp|Probable	16
250423_mlep_allbyall_8916	ML1217|bioF|PROBABLE::::ML1114c|ML1114c|PROBABLE::::ML0996|dapF|PROBABLE::::ML1241|echA12|possible::::ML1798c|ML1798c|Possible::::ML0029c|ML0029c|Possible::::ML0624|hrcA|Probable::::ML1664c|ML1664c|POSSIBLE::::ML1791c|ML1791c|conserved::::ML0614|ML0614|Possible::::ML2137|ML2137|conserved::::ML1315c|lppK|Probable::::ML0370c|ML0370c|Conserved::::ML0907|ML0907|probable::::ML1557c|ML1557c|conserved::::ML0660c|fadE23|Probable::::ML0199|ML0199|Conserved	17
250423_mlep_allbyall_8917	ML2391c|mca|Mycothiol::::ML0489|ML0489|Possible::::ML0458c|ML0458c|Possible::::ML1791c|ML1791c|conserved::::ML2699|ML2699|putative::::ML1715|ML1715|POSSIBLE::::ML1752c|ML1752c|conserved::::ML1009c|ML1009c|conserved::::ML2124|prrB|TWO::::ML1485c|ML1485c|conserved::::ML1844c|rplF|PROBABLE::::ML1467c|rplU|PROBABLE::::ML1167|ML1167|PROBABLE	13
250423_mlep_allbyall_8918	ML0917|ftsZ|cell::::ML1862c|rplD|PROBABLE::::ML0126|ML0126|Hypothetical::::ML1972c|ML1972c|hypothetical::::ML0258|ML0258|Conserved::::ML1840c|rplO|PROBABLE::::ML1323|prcA|probable::::ML2608c|ilvD|PROBABLE::::ML1602c|ML1602c|hypothetical::::ML1842c|rpsE|PROBABLE::::ML0128|ML0128|Possible::::ML0451c|ML0451c|Probable::::ML2569c|lpqI|PROBABLE::::ML1927c|ML1927c|conserved::::ML2501|ML2501|PROBABLE	15
250423_mlep_allbyall_8919	ML0587c|ML0587c|Possible::::ML2134c|fprB|PROBABLE::::ML1617c|ML1617c|conserved::::ML0761c|ML0761c|conserved::::ML0888|ML0888|conserved::::ML0015|trpG|Possible::::ML1267|chaA|Probable::::ML0115c|ML0115c|Conserved::::ML2357c|ppsA|PHENOLPTHIOCEROL::::ML0987|recA|RECA::::ML2158c|ML2158c|hypothetical::::ML0626|ML0626|Conserved	12
250423_mlep_allbyall_8920	ML1629c|smc|PROBABLE::::ML0939|ML0939|hypothetical::::ML1079|tatB|Probable::::ML0218c|ML0218c|Hypothetical::::ML1828c|PPE|PPE-family::::ML0062|gltD|Probable::::ML1352|tyrS|Probable::::ML1983|ML1983|conserved::::ML2041c|oxyR|Probable::::ML2278|htpX|PROBABLE::::ML1724c|echA17|PROBABLE::::ML1661c|ML1661c|conserved::::ML1703c|gatC|PROBABLE::::ML1938c|lytB2|PROBABLE::::ML0492c|ppiB|Probable	15
250423_mlep_allbyall_8921	ML1701c|pfkA|PROBABLE::::ML2591|mce1C|MCE-FAMILY::::ML2198|cysA2|PROBABLE::::ML0011|ppiA|Probable::::ML1471c|folC|PROBABLE::::ML0113c|ML0113c|Possible::::ML0897c|pknL|PROBABLE::::ML0902c|lppM|probable::::ML0311c|psd|Probable::::ML1180c|esxL2|Putative::::ML2028|fbpB|SECRETED::::ML0666c|fprA|Probable::::ML2244c|ML2244c|hypothetical::::ML0276c|ML0276c|Conserved::::ML1395|rpmI|Probable::::ML0119c|lipE|Probable	16
250423_mlep_allbyall_8922	ML0139|mas|Probable::::ML0236c|pabB|Probable::::ML2279c|ML2279c|Probable::::ML0481|ruvC|Probable::::ML0054c|eccB1|Possible::::ML0018c|pbpA|Probable::::ML1854c|rpsQ|PROBABLE::::ML1193|ML1193|conserved::::ML0802|ML0802|Probable::::ML0762|ML0762|Conserved	10
250423_mlep_allbyall_8923	ML0562|uvrC|Probable::::ML1453c|ML1453c|conserved::::ML1692c|serA1|PROBABLE::::ML1922|ML1922|conserved::::ML0455c|ML0455c|Conserved::::ML2022c|ML2022c|conserved::::ML2503c|rmlA|ALPHA-D-GLUCOSE-1-PHOSPHATE::::ML1105|udgB|conserved::::ML1907c|secE|PROBABLE::::ML0109c|ML0109c|Probable::::ML0825c|ML0825c|PROBABLE::::ML2407c|ML2407c|POSSIBLE::::ML0112c|rfbD|Probable::::ML1186c|ML1186c|hypothetical::::ML2443c|mshA|GLYCOSYLTRANSFERASE::::ML1508c|ML1508c|conserved::::ML1666c|ML1666c|PROBABLE::::ML2595|ML2595|PROBABLE::::ML0853|rpsO|PROBABLE::::ML2195|ML2195|PROBABLE	20
250423_mlep_allbyall_8924	ML1249|gdh|PROBABLE::::ML0056c|espH|Conserved::::ML0551c|ML0551c|Putative::::ML0985|ML0985|possible::::ML0099|ML0099|Probable::::ML2379c|ML2379c|Conserved::::ML1383|coaE|Probable::::ML0862|ephD|Possible::::ML0383|ML0383|Conserved::::ML1015c|ML1015c|PROBABLE::::ML0348|ML0348|Possible::::ML0466|ML0466|Possible	12
250423_mlep_allbyall_8925	ML0550|ML0550|Probable::::ML2420c|hemD|PROBABLE::::ML0321|ispD|Probable::::ML0542|rpoZ|Probable::::ML2227c|purC|PHOSPHORIBOSYLAMINOIMIDAZOLE-::::ML1058c|ML1058c|PROBABLE::::ML2213c|pepC|PROBABLE::::ML2094c|pstC2|PHOSPHATE-TRANSPORT::::ML1667c|ML1667c|POSSIBLE::::ML1628c|ftsY|PROBABLE::::ML2308|ponA2|PROBABLE::::ML0519|aroD|3-dehydroquinate::::ML0633|recO|Probable::::ML0317|groEL2|65	14
250423_mlep_allbyall_8926	ML2594|mce1F|MCE-FAMILY::::ML2196|thiX|PROBABLE::::ML0128|ML0128|Possible::::ML0064c|ethR|Probable::::ML0640c|ML0640c|Probable::::ML0397c|ML0397c|Possible::::ML2537c|eccA3|conserved::::ML1452c|ML1452c|PROBABLE::::ML2041c|oxyR|Probable::::ML0756c|ML0756c|probable::::ML2684c|ssb|PROBABLE::::ML1659c|rnc|PROBABLE	12
250423_mlep_allbyall_8927	ML2088c|ML2088c|putative::::ML0062|gltD|Probable::::ML2114c|ML2114c|conserved::::ML2592|mce1D|MCE-FAMILY::::ML0838c|cysE|PROBABLE::::ML1613c|rplS|PROBABLE::::ML1688c|gltS|PROBABLE::::ML0877|mmpS3|PROBABLE::::ML2059|ML2059|POSSIBLE::::ML0630|ML0630|Conserved::::ML1270|ML1270|possible::::ML1997c|ML1997c|PROBABLE::::ML2198|cysA2|PROBABLE::::ML0864c|pepB|Probable::::ML1367|ML1367|PUTATIVE::::ML0231|panD|Probable::::ML1087|sugA|PROBABLE	17
250423_mlep_allbyall_8928	ML2369B|ML2369B|Hypothetical::::ML2603|ML2603|POSSIBLE::::ML1663c|kdtB|PROBABLE::::ML0065|ethA|Probable::::ML0778|ML0778|conserved::::ML1508c|ML1508c|conserved::::ML1264|hisI|Probable::::ML0726c|accA3|Probable::::ML1195|ileS|isoleucyl-tRNA::::ML0643|ML0643|Possible	10
250423_mlep_allbyall_8929	ML0792c|aroA|probable::::ML0481|ruvC|Probable::::ML0643|ML0643|Possible::::ML0013c|ML0013c|Probable::::ML0094|ML0094|Possible::::ML1294c|ML1294c|conserved::::ML1602c|ML1602c|hypothetical::::ML0596|csd|Probable::::ML0853|rpsO|PROBABLE::::ML0593|ML0593|Conserved::::ML2123|prrA|TWO::::ML0958|ML0958|putative::::ML0181c|ML0181c|Conserved::::ML0798c|ML0798c|conserved::::ML0180c|ML0180c|Conserved::::ML2302|ML2302|PROBABLE::::ML2634c|pntB|PROBABLE::::ML2499A|lpqJ|Probable	18
250423_mlep_allbyall_8930	ML0005|gyrB|Probable::::ML1711c|fixB|PROBABLE::::ML1026|ML1026|conserved::::ML2675A|ML2675A|Hypothetical::::ML1135|hemK|PROBABLE::::ML0925|glnA|GLUTAMINE::::ML0763|pmmA|probable::::ML1055|esxK1|ESAT-6::::ML1177c|lprD|PROBABLE::::ML1183c|PE6|PE::::ML0475|ML0475|Conserved::::ML0895|ML0895|conserved::::ML1631c|glnA2|PROBABLE	13
250423_mlep_allbyall_8931	ML1468c|rne|possible::::ML2357c|ppsA|PHENOLPTHIOCEROL::::ML0256|ML0256|Possible::::ML2422c|hemA|PROBABLE::::ML2597|ML2597|PROBABLE::::ML1339c|ML1339c|POSSIBLE::::ML1900|mmaA1|METHOXY::::ML2493c|hspR|PROBABLE::::ML2709c|ML2709c|conserved	9
250423_mlep_allbyall_8932	ML1624|ML1624|conserved::::ML2030|rpfC|PROBABLE::::ML1518c|dfrA|DIHYDROFOLATE::::ML1089|sugC|PROBABLE::::ML2529c|eccD3|PROBABLE::::ML0134|fadD22|Probable::::ML2434c|ML2434c|conserved::::ML2387|lpd|DIHYDROLIPOAMIDE::::ML1649c|ML1649c|conserved::::ML2346c|ML2346c|conserved::::ML2620c|mmpL3|POSSIBLE	11
250423_mlep_allbyall_8933	ML0682c|metA|Probable::::ML0517|aroK|Shikimate::::ML1864c|rpsJ|30S::::ML1259|hisB|Probable::::ML2144|ML2144|POSSIBLE::::ML0614|ML0614|Possible::::ML1052c|ML1052c|conserved::::ML1688c|gltS|PROBABLE::::ML2022c|ML2022c|conserved::::ML1898|ML1898|conserved::::ML0662c|ML0662c|Probable::::ML1142|atpH|PROBABLE::::ML0579c|devB|Probable::::ML2453c|ML2453c|POSSIBLE::::ML2589|mce1A|MCE-FAMILY::::ML0892|ML0892|Probable::::ML1988c|ML1988c|PROBABLE::::ML1713|ML1713|conserved	18
250423_mlep_allbyall_8934	ML0491|relA|PROBABLE::::ML0834c|ML0834c|conserved::::ML2605|ML2605|conserved::::ML1925c|sodC|PROBABLE::::ML1814|acn|PROBABLE::::ML0758c|fbiB|Probable::::ML0706c|pmmB|Probable::::ML1950c|ML1950c|POSSIBLE::::ML2260c|pitA|PROBABLE::::ML1831c|mapA|PROBABLE::::ML0310c|pssA|Probable::::ML0569c|ML0569c|Possible::::ML0538|PE4|PE-family	13
250423_mlep_allbyall_8935	ML0135|pks1|Probable::::ML0887c|fadD15|Probable::::ML1814|acn|PROBABLE::::ML0728c|sseA|Probable::::ML0373|ML0373|Conserved::::ML0320|ML0320|Possible::::ML1146|atpC|PROBABLE::::ML1176c|ML1176c|CONSERVED::::ML2380c|ML2380c|possible	9
250423_mlep_allbyall_8936	ML1075c|ML1075c|PROBABLE::::ML0376|ML0376|Possible::::ML2501|ML2501|PROBABLE::::ML2333|ML2333|conserved::::ML0300|thiE|Probable::::ML1782c|ML1782c|conserved::::ML1783c|ML1783c|Possible::::ML1484c|ML1484c|PROBABLE::::ML1952c|desA2|POSSIBLE::::ML0051c|PPE68|PPE::::ML0864c|pepB|Probable::::ML2493c|hspR|PROBABLE::::ML1055|esxK1|ESAT-6::::ML1296|ML1296|conserved::::ML0047c|eccD1|Probable::::ML1803c|ML1803c|CONSERVED	16
250423_mlep_allbyall_8937	ML0487|secD|Probable::::ML1272|trpB|Probable::::ML0557c|lprG|Probable::::ML2268|menC|PROBABLE::::ML1736c|nrdH|PROBABLE::::ML0912|murD|Probable::::ML1928c|ML1928c|hypothetical::::ML1880c|rpsL|PROBABLE::::ML0891|ML0891|conserved::::ML1183c|PE6|PE::::ML2219A|ML2219A|conserved::::ML1368|scpA|conserved::::ML2331|ML2331|possible::::ML0424c|bcp|Probable::::ML0872c|ML0872c|POSSIBLE::::ML1040c|ML1040c|conserved::::ML1105|udgB|conserved::::ML2414c|hemL|PROBABLE::::ML1469c|ndk|PROBABLE::::ML1136|ML1136|conserved	20
250423_mlep_allbyall_8938	ML2649c|ML2649c|Putative::::ML2158c|ML2158c|hypothetical::::ML0898|ML0898|conserved::::ML1166|ML1166|POSSIBLE::::ML0955c|ppdK|PROBABLE::::ML0124c|ML0124c|Conserved::::ML2647|msrA|PROBABLE::::ML1800c|mutA|PROBABLE::::ML1996|nrp|POSSIBLE::::ML1705c|ligA|PROBABLE::::ML0029c|ML0029c|Possible::::ML0181c|ML0181c|Conserved	12
250423_mlep_allbyall_8939	ML0576|ML0576|Hypothetical::::ML0257|ML0257|Conserved::::ML0319c|lpqE|Possible::::ML1043|hemE|PROBABLE::::ML1045|ML1045|conserved::::ML0126|ML0126|Hypothetical::::ML0394c|ML0394c|Hypothetical::::ML0474|snoP|Probable::::ML2348|ML2348|Probable::::ML1419c|ML1419c|Possible::::ML2439c|regX3|TWO::::ML1289|ML1289|CONSERVED::::ML2447c|murB|PROBABLE::::ML0252|mfd|Probable::::ML1821c|ML1821c|conserved::::ML2337|ML2337|PROBABLE	16
250423_mlep_allbyall_8940	ML1478|mmuM|PROBABLE::::ML0603|ML0603|Probable::::ML1481c|tig|PROBABLE::::ML1116|lprC|POSSIBLE::::ML2527c|eccE3|PROBABLE::::ML1096c|ML1096c|POSSIBLE::::ML2084|ML2084|PROBABLE::::ML0899c|ML0899c|Possible::::ML1180c|esxL2|Putative::::ML1143|atpA|PROBABLE::::ML1798c|ML1798c|Possible::::ML2237|ML2237|conserved::::ML0133|ML0133|Conserved::::ML1255|ML1255|conserved::::ML1859c|rpsS|PROBABLE::::ML0320|ML0320|Possible::::ML2562|ML2562|hypothetical	17
250423_mlep_allbyall_8941	ML0003|recF|Probable::::ML2463c|ML2463c|conserved::::ML0885|ML0885|Putative::::ML1842c|rpsE|PROBABLE::::ML1611c|rnhB|PROBABLE::::ML1480c|clpP1|PROBABLE::::ML1613c|rplS|PROBABLE::::ML1666c|ML1666c|PROBABLE::::ML0411|ML0411|serine-rich::::ML0467|dedA|Possible::::ML1052c|ML1052c|conserved::::ML1209|ilvA|Probable::::ML0854|gpsI|BIFUNCTIONAL::::ML2569A|ML2569A|SMALL::::ML0203c|ML0203c|Probable	15
250423_mlep_allbyall_8942	ML0284c|ML0284c|Conserved::::ML0831|dgt|PROBABLE::::ML1991|PPE|PPE-family::::ML2428c|galE2|POSSIBLE::::ML1889c|end|PROBABLE::::ML2061|ndh|PROBABLE::::ML1845c|rpsH|PROBABLE::::ML1584|ML1584|POSSIBLE::::ML1059|dapE|PROBABLE::::ML2348|ML2348|Probable::::ML0092|glf|Probable::::ML1976c|ML1976c|hypothetical::::ML0396c|ino2|Probable::::ML1557c|ML1557c|conserved::::ML0979|pgsA3|PROBABLE::::ML1843c|rplR|PROBABLE::::ML1863c|rplC|PROBABLE	17
250423_mlep_allbyall_8943	ML1799c|mutB|PROBABLE::::ML1610c|ML1610c|conserved::::ML1616c|rimM|PROBABLE::::ML1116|lprC|POSSIBLE::::ML1106|ML1106|hypothetical::::ML2077c|gcvH|PROBABLE::::ML2300c|ML2300c|POSSIBLE::::ML1142|atpH|PROBABLE::::ML1199|lspA|PROBABLE::::ML0298c|thiS|Possible::::ML0577|secG|Probable::::ML1598c|rpsB|PROBABLE::::ML0840c|ML0840c|hypothetical::::ML2430c|proC|PROBABLE::::ML1756|mmr|MULTIDRUGS-TRANSPORT::::ML2054c|ML2054c|probable::::ML1233c|ML1233c|conserved::::ML0138c|fadD28|Probable	18
250423_mlep_allbyall_8944	ML0020c|pstP|Possible::::ML1091|mdh|PROBABLE::::ML1119|ML1119|CONSERVED::::ML1720|ML1720|conserved::::ML0877|mmpS3|PROBABLE::::ML1985c|aceA|PROBABLE::::ML0889|ML0889|CONSERVED::::ML0532|pyrB|Probable::::ML1040c|ML1040c|conserved::::ML1401|pheS|Probable::::ML1676c|thiL|PROBABLE::::ML1096c|ML1096c|POSSIBLE::::ML1818c|trxB|PROBABLE::::ML1659c|rnc|PROBABLE::::ML1192|acpS|HOLO-[ACYL-CARRIER	15
250423_mlep_allbyall_8945	ML1575c|ML1575c|hypothetical::::ML1857c|rpsC|PROBABLE::::ML2713c|rpmH|50S::::ML0230|panC|Probable::::ML0660c|fadE23|Probable::::ML0845c|ML0845c|conserved::::ML1167|ML1167|PROBABLE::::ML2562|ML2562|hypothetical::::ML1381c|polA|PROBABLE::::ML2530c|espG3|CONSERVED::::ML2130c|gltA2|PROBABLE::::ML0236c|pabB|Probable::::ML2302|ML2302|PROBABLE::::ML1729|fecB|PROBABLE::::ML1037c|ML1037c|conserved	15
250423_mlep_allbyall_8946	ML0923|ML0923|Probable::::ML1066|tagA|PROBABLE::::ML0065|ethA|Probable::::ML1840c|rplO|PROBABLE::::ML0467|dedA|Possible::::ML0129c|ML0129c|Conserved::::ML1413|argH|Probable::::ML1094c|ML1094c|ROBABLE::::ML1183c|PE6|PE::::ML1712c|fixA|PROBABLE::::ML1486|pepN|PROBABLE::::ML0852|ribF|PROBABLE::::ML0226|folK|Probable2-amino-4-hydroxy-6-hydroxymethyldihydropterine::::ML0082|serS|Probable::::ML0513|ML0513|Conserved::::ML2411c|ccdA|POSSIBLE	16
250423_mlep_allbyall_8947	ML1956c|rplQ|PROBABLE::::ML0335c|ML0335c|Possible::::ML1661c|ML1661c|conserved::::ML2565|fabG4|PROBABLE::::ML0398c|ML0398c|Possible::::ML1333|helY|PROBABLE::::ML1339c|ML1339c|POSSIBLE::::ML0021c|ML0021c|Conserved::::ML2562|ML2562|hypothetical::::ML0414c|otsB2|Possible::::ML1458c|proA|PROBABLE::::ML0447|ML0447|Conserved::::ML0736|purE|Probable::::ML2350c|drrC|PROBABLE::::ML0572|tpi|Probable::::ML2429c|ML2429c|CONSERVED	16
250423_mlep_allbyall_8948	ML0893c|ML0893c|probable::::ML2151|ML2151|conserved::::ML1707c|trmU|probable::::ML2395c|pra|Probable::::ML0363|esxT|PUTATIVE::::ML0536|carB|Probable::::ML2567|ML2567|hypothetical::::ML0664|ML0664|Hypothetical::::ML0199|ML0199|Conserved::::ML1147|ML1147|CONSERVED::::ML1445c|ML1445c|hypothetical::::ML1788c|ML1788c|hypothetical::::ML0813c|ML0813c|possible::::ML0117|ML0117|Possible::::ML0001|dnaA|Probable::::ML2335c|dnaZX|DNA	16
250423_mlep_allbyall_8949	ML0104c|embB|Probable::::ML2491|ML2491|CONSERVED::::ML2270|menD|PROBABLE::::ML1658c|fpg|Probable::::ML0550|ML0550|Probable::::ML1470c|ML1470c|PROBABLE::::ML0627|phoH1|Probable::::ML2465|ML2465|conserved::::ML0467|dedA|Possible::::ML0893c|ML0893c|probable::::ML1090c|corA|POSSIBLE::::ML1010c|ML1010c|hypothetical::::ML1410|argF|Probable::::ML1526c|ML1526c|PROBABLE	14
250423_mlep_allbyall_8950	ML1358|tlyA|cytotoxin/hemolysin::::ML0671|smpB|Probable::::ML1958c|rpsD|PROBABLE::::ML0902c|lppM|probable::::ML0950c|ML0950c|hypothetical::::ML0044|espL|Conserved::::ML0369c|ML0369c|Conserved::::ML0202|ML0202|Possible::::ML1714|ML1714|conserved::::ML1389c|ML1389c|Probable::::ML0298c|thiS|Possible::::ML1920|mutY|PROBABLE::::ML2441c|gpm1|PROBABLE::::ML1809c|ML1809c|conserved::::ML0866|ilvE|PROBABLE::::ML1538c|mycP5|PROBABLE::::ML2707c|parA|PROBABLE::::ML1186c|ML1186c|hypothetical	18
250423_mlep_allbyall_8951	ML2271|ML2271|PROBABLE::::ML0890|ML0890|CONSERVED::::ML1714|ML1714|conserved::::ML0381|groEL1|60::::ML1861c|rplW|PROBABLE::::ML0984c|ML0984c|conserved::::ML1323|prcA|probable::::ML0193|ML0193|Conserved::::ML2082c|secA2|POSSIBLE::::ML2491|ML2491|CONSERVED::::ML1360|recN|PROBABLE::::ML0470c|ML0470c|Hypothetical::::ML2487c|pyrE|PROBABLE::::ML2683c|rpsR|PROBABLE::::ML1298|ML1298|conserved	15
250423_mlep_allbyall_8952	ML2230c|purB|PROBABLE::::ML0886|ML0886|possible::::ML0487|secD|Probable::::ML1949c|ML1949c|hypothetical::::ML1682|mutT1|POSSIBLE::::ML1038|dxs|PROBABLE::::ML0737|fadE25|Probable::::ML2136|serC|POSSIBLE::::ML0113c|ML0113c|Possible::::ML1063|folP2|PROBABLE::::ML1692c|serA1|PROBABLE::::ML1676c|thiL|PROBABLE::::ML2705c|ML2705c|conserved	13
250423_mlep_allbyall_8953	ML0249c|glmU|Probable::::ML2207c|ML2207c|conserved::::ML2306|ML2306|PROBABLE::::ML0762|ML0762|Conserved::::ML2359c|tesA|PROBABLE::::ML0243|pks16|Putative::::ML2151|ML2151|conserved::::ML0020c|pstP|Possible::::ML2353c|ppsE|PHENOLPTHIOCEROL::::ML2406|menA|1,4-DIHYDROXY-2-NAPHTHOATE::::ML2081c|pgsA2|PROBABLECDP-DIACYLGLYCEROL--GLYCEROL-3-PHOSPHATE::::ML1701c|pfkA|PROBABLE	12
250423_mlep_allbyall_8954	ML0814|ML0814|conserved::::ML1654|acpM|MEROMYCOLATE::::ML1381c|polA|PROBABLE::::ML2421c|hemC|PROBABLE::::ML0910|murF|ProbableUDP-N-acetylmuramoylalanyl-D-glutamyl-2,6-diaminopimelate-D-alanyl-D-alanyl::::ML0779|secA1|PROBABLE::::ML1946|glpX|conserved::::ML0094|ML0094|Possible::::ML1123c|oppC|PROBABLE::::ML2581|ML2581|PROBABLE::::ML1979c|ML1979c|hypothetical::::ML0922|wag31|CONSERVED::::ML1309|hisE|Probable::::ML2649c|ML2649c|Putative	14
250423_mlep_allbyall_8955	ML1124c|oppB|PROBABLE::::ML2608c|ilvD|PROBABLE::::ML2463c|ML2463c|conserved::::ML0682c|metA|Probable::::ML1537c|eccE5|CONSERVED::::ML1045|ML1045|conserved::::ML1229|pks4|PROBABLE::::ML0963|ML0963|hypothetical::::ML0558|ribC|Probable::::ML1519c|thyA|PROBABLE	10
250423_mlep_allbyall_8956	ML1070|ML1070|possible::::ML2209|cpsY|POSSIBLE::::ML0675|ML0675|Probable::::ML1503A|ML1503A|conserved::::ML0765|manA|probable::::ML2440c|senX3|PUTATIVE::::ML0029c|ML0029c|Possible::::ML2679|ML2679|Conserved::::ML1768|uspA|PROBABLE::::ML0243|pks16|Putative::::ML0489|ML0489|Possible::::ML1962c|infA|PROBABLE::::ML1949c|ML1949c|hypothetical::::ML2312|ML2312|POSSIBLE::::ML0281|ML0281|Conserved	15
250423_mlep_allbyall_8957	ML1536c|eccA5|conserved::::ML0052c|eccCb1|Conserved::::ML2118c|echA6|POSSIBLE::::ML0762|ML0762|Conserved::::ML1950c|ML1950c|POSSIBLE::::ML1983|ML1983|conserved::::ML1783c|ML1783c|Possible::::ML0017c|pknA|Probable::::ML1136|ML1136|conserved::::ML1769|uspB|PROBABLE::::ML2522c|ML2522c|POSSIBLE::::ML2230c|purB|PROBABLE::::ML1288|ML1288|possible::::ML0335c|ML0335c|Possible::::ML2300c|ML2300c|POSSIBLE	15
250423_mlep_allbyall_8958	ML0456c|thrS|Probable::::ML2296|ML2296|PROBABLE::::ML2093c|pstA1|PROBABLE::::ML2270|menD|PROBABLE::::ML1601c|ML1601c|hypothetical::::ML1657|accD6|ACETYL/PROPIONYL-CoA::::ML2299c|ML2299c|conserved::::ML2432c|ML2432c|conserved::::ML0019c|rodA|Probable::::ML1276|ML1276|conserved::::ML0638|ML0638|Possible::::ML2219A|ML2219A|conserved::::ML0990|ML0990|PROBABLE::::ML0574|ML0574|Hypothetical::::ML0793|ML0793|conserved::::ML0279c|ML0279c|Conserved::::ML1730|adhC|PROBABLE	17
250423_mlep_allbyall_8959	ML0100|fadD32|Probable::::ML0914|murG|ProbableUPD-N-acetylglucosamine-N-acetylmuramyl-(pentapeptide)pyrophosphoryl-undecaprenol-N-acetylglucosamine::::ML0758c|fbiB|Probable::::ML0603|ML0603|Probable::::ML0230|panC|Probable::::ML1784|mscR|Probable::::ML0005|gyrB|Probable::::ML0022c|ML0022c|Conserved::::ML0378|ML0378|probable::::ML1638c|ML1638c|conserved::::ML2409c|ccsA|POSSIBLE::::ML0757c|ML0757c|hypothetical	12
250423_mlep_allbyall_8960	ML0132|fadD29|Probable::::ML1176c|ML1176c|CONSERVED::::ML0414c|otsB2|Possible::::ML1694c|ilvC|PROBABLE::::ML2121c|ML2121c|conserved::::ML1410|argF|Probable::::ML1119|ML1119|CONSERVED::::ML1602c|ML1602c|hypothetical::::ML0841|mmp1|major::::ML1811c|ML1811c|HYPOTHETICAL::::ML2421c|hemC|PROBABLE::::ML1784|mscR|Probable::::ML1340c|ribD|POSSIBLE::::ML1188c|ML1188c|hypothetical::::ML1023c|ppgK|probable	15
250423_mlep_allbyall_8961	ML2442c|ML2442c|conserved::::ML1671c|recG|PROBABLE::::ML1598c|rpsB|PROBABLE::::ML2304c|ML2304c|conserved::::ML0411|ML0411|serine-rich::::ML0696c|sdhB|Probable::::ML0049c|esxA|Probable::::ML1958c|rpsD|PROBABLE::::ML0644|ML0644|Probable::::ML2333|ML2333|conserved::::ML2347|ML2347|putative::::ML0996|dapF|PROBABLE::::ML2358c|fadD26|FATTY-ACID-CoA	13
250423_mlep_allbyall_8962	ML2320c|ML2320c|conserved::::ML0979|pgsA3|PROBABLE::::ML2177c|ML2177c|probable::::ML1270|ML1270|possible::::ML1781c|ML1781c|conserved::::ML0458c|ML0458c|Possible::::ML0485c|gabT|Probable::::ML0135|pks1|Probable::::ML1800c|mutA|PROBABLE::::ML0671|smpB|Probable::::ML1001c|ML1001c|CONSERVED	11
250423_mlep_allbyall_8963	ML0881c|qcrC|Probable::::ML0364|rplM|Probable::::ML1701c|pfkA|PROBABLE::::ML1905c|rplK|PROBABLE::::ML1622c|ffh|PROBABLE::::ML1346|ML1346|possible::::ML0079|ML0079|Probable::::ML1038|dxs|PROBABLE::::ML1688c|gltS|PROBABLE::::ML2498|ML2498|possible::::ML1907c|secE|PROBABLE::::ML1573c|ML1573c|possible::::ML1523c|ML1523c|hypothetical::::ML0244c|pth|Probable::::ML1420|ML1420|hypothetical	15
250423_mlep_allbyall_8964	ML1439|ML1439|conserved::::ML0494|hisS|Probable::::ML1466c|rpmA|PROBABLE::::ML0285|ML0285|Probable::::ML1952c|desA2|POSSIBLE::::ML0881c|qcrC|Probable::::ML1362|ML1362|possible::::ML0893c|ML0893c|probable::::ML0666c|fprA|Probable::::ML1361|ML1361|conserved::::ML0377|ML0377|Conserved::::ML0560|ribH|Probable::::ML0114c|rfbE|Probable::::ML1391c|ML1391c|conserved::::ML2305|ML2305|PROBABLE::::ML1895c|rplL|PROBABLE::::ML0525|ML0525|Conserved::::ML1633c|ML1633c|Probable	18
250423_mlep_allbyall_8965	ML0239|tatD|Probable::::ML1519c|thyA|PROBABLE::::ML1022c|sigA|RNA::::ML1810c|moxR1|PROBABLE::::ML0370c|ML0370c|Conserved::::ML0715|lpqC|Possible::::ML2350c|drrC|PROBABLE::::ML1538c|mycP5|PROBABLE::::ML0625|dnaJ2|Probable::::ML2546c|fadD2|PROBABLE::::ML1051|fadD36|PROBABLE::::ML1656|kasB|3-oxoacyl-[acyl-carrier-protein]	12
250423_mlep_allbyall_8966	ML1755c|sdaA|PROBABLE::::ML1892c|mkl|POSSIBLE::::ML0865|gcvT|Probable::::ML2295c|ML2295c|POSSIBLE::::ML0377|ML0377|Conserved::::ML1132|rho|PROBABLE::::ML2446c|lprQ|PROBABLE::::ML2647|msrA|PROBABLE::::ML1024|suhB|possible::::ML2614|ML2614|PROBABLE::::ML2141|ML2141|POSSIBLE::::ML1616c|rimM|PROBABLE::::ML0512|alaS|Probable::::ML1720|ML1720|conserved	14
250423_mlep_allbyall_8967	ML1753c|ML1753c|PROBABLE::::ML0141c|ML0141c|Hypothetical::::ML1389c|ML1389c|Probable::::ML1605|ML1605|hypothetical::::ML1584|ML1584|POSSIBLE::::ML1904c|rplA|PROBABLE::::ML0703c|ML0703c|Conserved::::ML0022c|ML0022c|Conserved::::ML0054c|eccB1|Possible::::ML0776|ML0776|conserved::::ML2170c|ML2170c|hypothetical::::ML2461c|fadB2|PROBABLE::::ML1052c|ML1052c|conserved::::ML1222|ML1222|CONSERVED::::ML1540c|ML1540c|conserved::::ML2675A|ML2675A|Hypothetical	16
250423_mlep_allbyall_8968	ML1234c|fadD21|PROBABLE::::ML1446c|ML1446c|conserved::::ML1410|argF|Probable::::ML1220|bioB|PROBABLE::::ML0257|ML0257|Conserved::::ML0284c|ML0284c|Conserved::::ML0387|guaB2|Probable::::ML2573|gabD|PROBABLE::::ML2307c|whiB4|PROBABLE::::ML1393c|lysX|Possible::::ML1651|aceE|Probable::::ML0044|espL|Conserved::::ML2284|ML2284|hypothetical	13
250423_mlep_allbyall_8969	ML0125|ML0125|Possible::::ML1267|chaA|Probable::::ML0977|ftsK|POSSIBLE::::ML1607c|ML1607c|conserved::::ML1696c|ilvB|PROBABLE::::ML2639c|ML2639c|PROBABLE::::ML0182|galU|Probable::::ML0736|purE|Probable::::ML1954|coaA|Probable::::ML2380c|ML2380c|possible::::ML1940|xseA|PROBABLE::::ML0699c|sdhC|Probable::::ML2450|ML2450|possible::::ML0271c|ML0271c|Probable	14
250423_mlep_allbyall_8970	ML1120|ML1120|conserved::::ML1339c|ML1339c|POSSIBLE::::ML1577c|ML1577c|POSSIBLE::::ML0911|murX|Probable::::ML0223|folE|Probable::::ML0963|ML0963|hypothetical::::ML0387|guaB2|Probable::::ML1486|pepN|PROBABLE::::ML2622c|ML2622c|Probable::::ML1267|chaA|Probable	10
250423_mlep_allbyall_61	ML0813c|ML0813c|possible::::ML0699c|sdhC|Probable::::ML1425c|ML1425c|Probable::::ML1315c|lppK|Probable::::ML2205c|purM|PROBABLE::::ML2534c|PE10|PE-family::::ML1014c|sigB|RNA::::ML2474|ML2474|possible::::ML0006|gyrA|Probable::::ML0661c|fadE24|Probable::::ML2588|yrbE1B|CONSERVED::::ML0013c|ML0013c|Probable::::ML1066|tagA|PROBABLE::::ML2327|cobQ2|POSSIBLE::::ML1942|ML1942|PROBABLE::::ML0227|ML0227|Probable::::ML1015c|ML1015c|PROBABLE	17
250423_mlep_allbyall_62	ML1232c|ML1232c|conserved::::ML0522|efp|Probable::::ML0049c|esxA|Probable::::ML2235c|purD|PROBABLE::::ML1136|ML1136|conserved::::ML0920|ML0920|CONSERVED::::ML0699c|sdhC|Probable::::ML0959|ML0959|hypothetical::::ML1338c|ML1338c|possible::::ML1504c|ML1504c|CONSERVED::::ML1142|atpH|PROBABLE::::ML1909c|ML1909c|conserved::::ML2587|yrbE1A|CONSERVED::::ML0184|rimJ|Possible::::ML1367|ML1367|PUTATIVE::::ML1025c|ML1025c|possible::::ML0473|ML0473|Hypothetical::::ML2465|ML2465|conserved::::ML1093|lpqZ|PROBABLE::::ML2259c|ML2259c|POSSIBLE	20
250423_mlep_allbyall_63	ML1402|pheT|Probable::::ML1848c|rplX|PROBABLE::::ML1471c|folC|PROBABLE::::ML0482|ruvA|Probable::::ML2557|ML2557|conserved::::ML0319c|lpqE|Possible::::ML0842|csd1|Probable::::ML2400c|ML2400c|PROBABLE::::ML1926c|ML1926c|putative::::ML1103c|ML1103c|PROBABLE::::ML1624|ML1624|conserved::::ML1384|ML1384|hypothetical::::ML0032|leuS|Probable	13
250423_mlep_allbyall_64	ML0855|pepR|PROBABLE::::ML1953c|glyA|Probable::::ML1017c|ML1017c|probable::::ML1300|ML1300|conserved::::ML2675A|ML2675A|Hypothetical::::ML0104c|embB|Probable::::ML1098c|ML1098c|conserved::::ML1263|hisF|Imidazole::::ML2565|fabG4|PROBABLE::::ML0920|ML0920|CONSERVED::::ML0244c|pth|Probable::::ML2253c|ML2253c|conserved	12
250423_mlep_allbyall_65	ML2186|ML2186|POSSIBLE::::ML0831|dgt|PROBABLE::::ML0363|esxT|PUTATIVE::::ML1660c|ML1660c|conserved::::ML1952c|desA2|POSSIBLE::::ML1358|tlyA|cytotoxin/hemolysin::::ML1057|ML1057|hypothetical::::ML2551|aac|AMINOGLYCOSIDE::::ML2309|ML2309|conserved::::ML0542|rpoZ|Probable::::ML1961c|rpmJ|PROBABLE::::ML2489c|ML2489c|POSSIBLE::::ML0922|wag31|CONSERVED::::ML0169|ML0169|Conserved::::ML1480c|clpP1|PROBABLE::::ML2562|ML2562|hypothetical::::ML0925|glnA|GLUTAMINE::::ML1831c|mapA|PROBABLE::::ML1813c|ML1813c|POSSIBLE::::ML1065|ML1065|conserved::::ML1397|tsnR|Possible::::ML1849c|rplN|PROBABLE	22
250423_mlep_allbyall_66	ML0666c|fprA|Probable::::ML0131|ML0131|Possible::::ML0116c|ML0116c|Probable::::ML1756|mmr|MULTIDRUGS-TRANSPORT::::ML0208|ML0208|Possible::::ML2082c|secA2|POSSIBLE::::ML2242c|ML2242c|conserved::::ML2420c|hemD|PROBABLE::::ML0778|ML0778|conserved::::ML2348|ML2348|Probable::::ML1631c|glnA2|PROBABLE::::ML0098|fbpD|Secreted::::ML0198|cspA|Probable::::ML2532c|esxG|ESAT-6	14
250423_mlep_allbyall_67	ML2313|ML2313|conserved::::ML1708c|iscS|PROBABLE::::ML0574|ML0574|Hypothetical::::ML1591c|pyrH|PROBABLE::::ML0012c|ML0012c|Probable::::ML0865|gcvT|Probable::::ML1218|bioD|Probable::::ML0625|dnaJ2|Probable::::ML0756c|ML0756c|probable::::ML0320|ML0320|Possible::::ML0863|ML0863|hypothetical::::ML0517|aroK|Shikimate::::ML0706c|pmmB|Probable::::ML0252|mfd|Probable::::ML0730c|ML0730c|Conserved	15
250423_mlep_allbyall_68	ML0371|glmS|Probable::::ML1362|ML1362|possible::::ML0540|mihF|Putative::::ML0190c|ML0190c|Conserved::::ML0662c|ML0662c|Probable::::ML1840c|rplO|PROBABLE::::ML2647|msrA|PROBABLE::::ML1371|cmk|Probable::::ML1537c|eccE5|CONSERVED::::ML1351|mpg|POSSIBLE::::ML0407|espD|Conserved::::ML1227|nadC|Probable::::ML2627|ML2627|conserved::::ML1561|ML1561|conserved::::ML0521|pepQ|Probable::::ML0775|lpqB|probable::::ML2391c|mca|Mycothiol	17
250423_mlep_allbyall_69	ML0294|thiC|Probable::::ML2273|menH|PROBABLE::::ML1979c|ML1979c|hypothetical::::ML1233c|ML1233c|conserved::::ML0539|PPE|PPE-family::::ML0285|ML0285|Probable::::ML2593|lprK|POSSIBLE::::ML1444|ML1444|CONSERVED::::ML1954|coaA|Probable::::ML2207c|ML2207c|conserved::::ML1025c|ML1025c|possible::::ML2580c|ML2580c|PROBABLE::::ML0731c|accD5|Probable::::ML2140c|ML2140c|POSSIBLE::::ML0842|csd1|Probable::::ML1849c|rplN|PROBABLE::::ML2114c|ML2114c|conserved	17
250423_mlep_allbyall_70	ML1143|atpA|PROBABLE::::ML0825c|ML0825c|PROBABLE::::ML0012c|ML0012c|Probable::::ML1532|ald|SECRETED::::ML0386c|ML0386c|Conserved::::ML2227c|purC|PHOSPHORIBOSYLAMINOIMIDAZOLE-::::ML2114c|ML2114c|conserved::::ML2013c|ML2013c|hypothetical::::ML2672c|icd2|PROBABLE::::ML1679c|gpdA2|PROBABLE::::ML0218c|ML0218c|Hypothetical::::ML0419c|spoU|Probable::::ML0281|ML0281|Conserved::::ML0380|groES|10::::ML0158|ML0158|Probable::::ML1556c|infB|PROBABLE::::ML2288c|ML2288c|hypothetical::::ML1347|ML1347|conserved::::ML0575|ML0575|Hypothetical	19
250423_mlep_allbyall_71	ML0491|relA|PROBABLE::::ML0938|ML0938|hypothetical::::ML2069|glcB|PROBABLE::::ML1995|ML1995|conserved::::ML0044|espL|Conserved::::ML0207|ML0207|Possible::::ML1506|ML1506|CONSERVED::::ML2426|cmaA2|CYCLOPROPANE-FATTY-ACYL-PHOSPHOLIPID::::ML0752|wbbL|PROBABLE::::ML0888|ML0888|conserved::::ML1879c|rpsG|PROBABLE::::ML2254|otsA|PROBABLE::::ML2651|ML2651|hypothetical::::ML1812c|ML1812c|HYPOTHETICAL::::ML1861c|rplW|PROBABLE::::ML0871|ML0871|conserved::::ML1862c|rplD|PROBABLE	17
250423_mlep_allbyall_72	ML1061|ML1061|conserved::::ML1557c|ML1557c|conserved::::ML0604c|rpsT|Probable::::ML0482|ruvA|Probable::::ML2654|ML2654|conserved::::ML0796|ML0796|conserved::::ML2013c|ML2013c|hypothetical::::ML0771|sahH|putative::::ML1862c|rplD|PROBABLE::::ML0228|ML0228|Probable::::ML0188|ML0188|Hypothetical::::ML0876|ML0876|Possible::::ML1087|sugA|PROBABLE::::ML1583c|dxr|PROBABLE::::ML2142c|ML2142c|conserved::::ML0523|nusB|N::::ML0990|ML0990|PROBABLE::::ML1424c|ML1424c|Probable::::ML0134|fadD22|Probable::::ML0025c|ML0025c|Hypothetical::::ML0247c|arsC|Possible	21
250423_mlep_allbyall_73	ML1216|bioA|PROBABLE::::ML1628c|ftsY|PROBABLE::::ML1029|ML1029|conserved::::ML1696c|ilvB|PROBABLE::::ML0674|folD|Probable::::ML1755c|sdaA|PROBABLE::::ML1719c|ML1719c|POSSIBLE::::ML0185|ML0185|Probable::::ML1140|atpE|PROBABLE::::ML0532|pyrB|Probable::::ML2082c|secA2|POSSIBLE::::ML1959c|rpsK|PROBABLE::::ML0062|gltD|Probable	13
250423_mlep_allbyall_74	ML1332|tatC|Probable::::ML2320c|ML2320c|conserved::::ML2082c|secA2|POSSIBLE::::ML0985|ML0985|possible::::ML1832c|kad|PROBABLE::::ML1158|fadA4|PROBABLE::::ML2713c|rpmH|50S::::ML0299c|thiO|Possible::::ML0908|pbpB|Probable::::ML1453c|ML1453c|conserved::::ML1402|pheT|Probable::::ML1878c|fusA1|PROBABLE	12
250423_mlep_allbyall_75	ML0210c|ppa|Probable::::ML1995|ML1995|conserved::::ML2301c|nth|PROBABLE::::ML1227|nadC|Probable::::ML2622c|ML2622c|Probable::::ML2527c|eccE3|PROBABLE::::ML2473|ML2473|conserved::::ML1045|ML1045|conserved::::ML2434c|ML2434c|conserved::::ML0162c|ML0162c|Hypothetical::::ML1030c|ML1030c|conserved::::ML2075c|ML2075c|conserved::::ML1781c|ML1781c|conserved::::ML1769|uspB|PROBABLE::::ML0004|ML0004|Conserved::::ML0518|aroB|3-dehydroquinate::::ML0735|purK|Probable::::ML2308|ponA2|PROBABLE::::ML0473|ML0473|Hypothetical	19
250423_mlep_allbyall_76	ML1011c|ML1011c|hypothetical::::ML1691c|leuB|PROBABLE::::ML1731c|nrdF|RIBONUCLEOSIDE-DIPHOSPHATE::::ML1009c|ML1009c|conserved::::ML0533|pyrC|Probable::::ML2114c|ML2114c|conserved::::ML2494c|dnaJ1|PROBABLE::::ML1015c|ML1015c|PROBABLE::::ML1965|rmlC|dTDP-4-DEHYDRORHAMNOSE::::ML0493|ML0493|Possible::::ML1288|ML1288|possible::::ML2689c|ML2689c|conserved::::ML0094|ML0094|Possible::::ML2443c|mshA|GLYCOSYLTRANSFERASE::::ML1307|metH|Probable	15
250423_mlep_allbyall_77	ML2189c|phoT|PROBABLE::::ML0004|ML0004|Conserved::::ML1224c|ML1224c|conserved::::ML1129|thrA|PROBABLE::::ML2263c|menB|PROBABLE::::ML2303c|ML2303c|POSSIBLE::::ML0953|ML0953|hypothetical::::ML1099c|lprE|PROBABLE::::ML1891c|rpoB|DNA-DIRECTED::::ML2594|mce1F|MCE-FAMILY::::ML1130|thrC|PROBABLE::::ML2549|ML2549|conserved::::ML2203|ML2203|conserved::::ML1278|tesB|Probable::::ML0575|ML0575|Hypothetical	15
250423_mlep_allbyall_78	ML1361|ML1361|conserved::::ML2401|echA9|POSSIBLE::::ML0193|ML0193|Conserved::::ML0183|moeA1|Probable::::ML2672c|icd2|PROBABLE::::ML1618c|rpsP|PROBABLE::::ML0004|ML0004|Conserved::::ML2088c|ML2088c|putative::::ML0854|gpsI|BIFUNCTIONAL::::ML0294|thiC|Probable::::ML0595|ML0595|Probable::::ML0091c|pirG|Exported::::ML0522|efp|Probable	13
250423_mlep_allbyall_79	ML1465c|obg|PROBABLE::::ML2177c|ML2177c|probable::::ML2636c|pntAa|PROBABLE::::ML1224c|ML1224c|conserved::::ML2485c|ML2485c|POSSIBLE::::ML1611c|rnhB|PROBABLE::::ML1612c|lepB|PROBABLE::::ML0986|ML0986|conserved::::ML0276c|ML0276c|Conserved::::ML1009c|ML1009c|conserved::::ML1988c|ML1988c|PROBABLE::::ML1796|ML1796|hypothetical::::ML0927c|ML0927c|hypothetical::::ML0517|aroK|Shikimate::::ML0866|ilvE|PROBABLE::::ML1409|argD|Probable::::ML1675c|ung|PROBABLE::::ML2254|otsA|PROBABLE::::ML0599E|ML0599E|Hypothetical	19
250423_mlep_allbyall_80	ML1088|sugB|PROBABLE::::ML1289|ML1289|CONSERVED::::ML0757c|ML0757c|hypothetical::::ML1675c|ung|PROBABLE::::ML1229|pks4|PROBABLE::::ML1480c|clpP1|PROBABLE::::ML1556c|infB|PROBABLE::::ML1198c|ansA|Probable::::ML0031c|ML0031c|Probable::::ML2468c|ML2468c|hypothetical::::ML1221|ML1221|Conserved	11
250423_mlep_allbyall_81	ML0995|miaA|PROBABLE::::ML2597|ML2597|PROBABLE::::ML0407|espD|Conserved::::ML1010c|ML1010c|hypothetical::::ML1271|trpC|Probable::::ML2688c|ponA1|PROBABLE::::ML2463c|ML2463c|conserved::::ML0882c|ctaE|PROBABLE::::ML1644|ML1644|PROBABLE::::ML0864c|pepB|Probable::::ML0154c|ML0154c|Conserved::::ML1139|atpB|PROBABLE::::ML1477c|clpX|PROBABLE::::ML0258|ML0258|Conserved::::ML2320c|ML2320c|conserved::::ML0199|ML0199|Conserved::::ML0365|rpsI|Probable	17
250423_mlep_allbyall_82	ML0429c|ML0429c|Probable::::ML1030c|ML1030c|conserved::::ML2137|ML2137|conserved::::ML1413|argH|Probable::::ML1106|ML1106|hypothetical::::ML2254|otsA|PROBABLE::::ML0896|aroG|Probable::::ML0844|narK|PROBABLE::::ML0112c|rfbD|Probable::::ML0398c|ML0398c|Possible::::ML0013c|ML0013c|Probable::::ML0016c|pknB|Probable::::ML1331|tatA|PROBABLE::::ML0698c|sdhD|Probable::::ML1928c|ML1928c|hypothetical::::ML2348|ML2348|Probable::::ML0527c|ML0527c|Hypothetical	17
250423_mlep_allbyall_83	ML0557c|lprG|Probable::::ML1069|glgC|PROBABLE::::ML0324|ML0324|Possible::::ML0988|recX|PROBABLE::::ML1859c|rpsS|PROBABLE::::ML0755c|ML0755c|conserved::::ML1390|ML1390|IRON-REGULATED::::ML1427c|ML1427c|Probable::::ML2494c|dnaJ1|PROBABLE::::ML1698c|ML1698c|conserved::::ML0950c|ML0950c|hypothetical::::ML1362|ML1362|possible::::ML1480c|clpP1|PROBABLE::::ML0518|aroB|3-dehydroquinate::::ML2659c|pepA|PROBABLE::::ML0234|lsr2|Lsr2::::ML1833c|secY|PROBABLE::::ML2388|ML2388|PROBABLE::::ML2427c|ML2427c|conserved	19
250423_mlep_allbyall_84	ML1518c|dfrA|DIHYDROFOLATE::::ML0597|ML0597|Possible::::ML1736c|nrdH|PROBABLE::::ML0246c|lpqT|Probable::::ML2072c|gcvB|Probable::::ML0095|ubiA|Possible::::ML0778|ML0778|conserved::::ML2174|cdd|PROBABLE::::ML2283|ML2283|hypothetical::::ML0550|ML0550|Probable::::ML1166|ML1166|POSSIBLE::::ML2288c|ML2288c|hypothetical::::ML2422c|hemA|PROBABLE::::ML1269|trpE|Probable::::ML2567|ML2567|hypothetical::::ML1864c|rpsJ|30S::::ML0279c|ML0279c|Conserved::::ML1261|hisA|PROBABLE::::ML1322|prcB|proteasome::::ML2689c|ML2689c|conserved::::ML1395|rpmI|Probable	21
250423_mlep_allbyall_85	ML2010|ML2010|CONSERVED::::ML1214c|ML1214c|Possible::::ML1052c|ML1052c|conserved::::ML2347|ML2347|putative::::ML2441c|gpm1|PROBABLE::::ML1091|mdh|PROBABLE::::ML0321|ispD|Probable::::ML0938|ML0938|hypothetical::::ML1310|hisG|Probable::::ML0180c|ML0180c|Conserved::::ML1077|rseA|conserved::::ML0611|lepA|Probable::::ML1802c|ML1802c|POSSIBLE::::ML2136|serC|POSSIBLE::::ML2459|pcaA|MYCOLIC::::ML2627|ML2627|conserved::::ML0335c|ML0335c|Possible::::ML0577|secG|Probable	18
250423_mlep_allbyall_86	ML1607c|ML1607c|conserved::::ML2620c|mmpL3|POSSIBLE::::ML1397|tsnR|Possible::::ML1947|fum|PROBABLE::::ML0880c|qcrA|Probable::::ML2273|menH|PROBABLE::::ML0598|ML0598|Conserved::::ML0887c|fadD15|Probable::::ML1927c|ML1927c|conserved::::ML0686|trpS|Probable::::ML0571|pgk|Probable::::ML0458c|ML0458c|Possible::::ML1132|rho|PROBABLE::::ML1309|hisE|Probable	14
250423_mlep_allbyall_87	ML0570|gap|Probable::::ML0383|ML0383|Conserved::::ML0863|ML0863|hypothetical::::ML2707c|parA|PROBABLE::::ML0151c|ML0151c|Conserved::::ML0633|recO|Probable::::ML0095|ubiA|Possible::::ML0661c|fadE24|Probable::::ML1679c|gpdA2|PROBABLE::::ML0228|ML0228|Probable::::ML0175|mprB|Probable::::ML2551|aac|AMINOGLYCOSIDE::::ML1927c|ML1927c|conserved::::ML1691c|leuB|PROBABLE::::ML0224|folP1|Probable::::ML2636c|pntAa|PROBABLE	16
250423_mlep_allbyall_88	ML1127|argS|PROBABLE::::ML0540|mihF|Putative::::ML2297|ephE|POSSIBLE::::ML0333c|ML0333c|Conserved::::ML1761c|ML1761c|hypothetical::::ML0323|cysS1|Probable::::ML0082|serS|Probable::::ML1297|ML1297|Possible::::ML1952c|desA2|POSSIBLE::::ML2561c|ML2561c|POSSIBLE::::ML1261|hisA|PROBABLE::::ML0605|ML0605|Conserved::::ML0493|ML0493|Possible::::ML2270|menD|PROBABLE::::ML2263c|menB|PROBABLE::::ML0950c|ML0950c|hypothetical	16
250423_mlep_allbyall_89	ML1998|ML1998|PROBABLE::::ML0752|wbbL|PROBABLE::::ML0891|ML0891|conserved::::ML1667c|ML1667c|POSSIBLE::::ML0761c|ML0761c|conserved::::ML0493|ML0493|Possible::::ML1658c|fpg|Probable::::ML0249c|glmU|Probable::::ML2299c|ML2299c|conserved::::ML1855c|rpmC|PROBABLE::::ML0918|yfiH|conserved::::ML0552|fmt|Probable::::ML0687|ML0687|Probable::::ML1821c|ML1821c|conserved::::ML0599D|ML0599D|Hypothetical::::ML1023c|ppgK|probable::::ML2219A|ML2219A|conserved::::ML1939|ML1939|conserved::::ML1962c|infA|PROBABLE::::ML0115c|ML0115c|Conserved	20
250423_mlep_allbyall_90	ML2147c|cspB|PROBABLE::::ML2530c|espG3|CONSERVED::::ML2063|blaI|POSSIBLE::::ML2012c|ML2012c|PROBABLE::::ML1637c|ML1637c|conserved::::ML1383|coaE|Probable::::ML1297|ML1297|Possible::::ML1959c|rpsK|PROBABLE::::ML2708c|gidB|PROBABLE::::ML0557c|lprG|Probable::::ML0661c|fadE24|Probable::::ML1651|aceE|Probable::::ML2305|ML2305|PROBABLE::::ML2198|cysA2|PROBABLE::::ML0614|ML0614|Possible::::ML2197|ML2197|Possible::::ML0979|pgsA3|PROBABLE::::ML1309|hisE|Probable	18
250423_mlep_allbyall_871	ML2467|ML2467|SHORT::::ML0481|ruvC|Probable::::ML0527c|ML0527c|Hypothetical::::ML0104c|embB|Probable::::ML2252c|ML2252c|hypothetical::::ML0901|ML0901|conserved::::ML0594|ML0594|Conserved::::ML2094c|pstC2|PHOSPHATE-TRANSPORT::::ML1503A|ML1503A|conserved::::ML0182|galU|Probable::::ML0611|lepA|Probable::::ML1950c|ML1950c|POSSIBLE::::ML1508c|ML1508c|conserved::::ML1368|scpA|conserved::::ML1956c|rplQ|PROBABLE::::ML2131c|pdxH|PROBABLE::::ML1654|acpM|MEROMYCOLATE	17
250423_mlep_allbyall_872	ML0524|ML0524|Probable::::ML2207c|ML2207c|conserved::::ML1856c|rplP|PROBABLE::::ML0162c|ML0162c|Hypothetical::::ML1274|lgt|Possible::::ML0201c|ML0201c|Probable::::ML1960c|rpsM|PROBABLE::::ML0595|ML0595|Probable::::ML0398c|ML0398c|Possible::::ML0839c|cysK|PROBABLE::::ML2396c|cbs|Probable::::ML2589|mce1A|MCE-FAMILY::::ML1512c|ML1512c|conserved::::ML1003c|lexA|REPRESSOR	14
250423_mlep_allbyall_873	ML1681|ppk|PROBABLE::::ML0777|ML0777|hypothetical::::ML1272|trpB|Probable::::ML1644|ML1644|PROBABLE::::ML0532|pyrB|Probable::::ML1277|pykA|Probable::::ML0192c|ML0192c|Conserved::::ML1314c|ML1314c|conserved::::ML0544|metK|Probable::::ML0808c|entC|probable::::ML0119c|lipE|Probable::::ML0597|ML0597|Possible::::ML2228|ML2228|POSSIBLE::::ML1358|tlyA|cytotoxin/hemolysin	14
250423_mlep_allbyall_874	ML2257c|menE|POSSIBLE::::ML0578|ppc|Probable::::ML1839c|sppA|POSSIBLE::::ML2312|ML2312|POSSIBLE::::ML0238c|metS|Probable::::ML1448|sigC|PROBABLE::::ML0068c|ML0068c|Conserved::::ML0017c|pknA|Probable::::ML1119|ML1119|CONSERVED::::ML1958c|rpsD|PROBABLE::::ML0989|ML0989|CONSERVED::::ML1713|ML1713|conserved::::ML1165|ML1165|conserved	13
250423_mlep_allbyall_875	ML0521|pepQ|Probable::::ML2075c|ML2075c|conserved::::ML0841|mmp1|major::::ML0911|murX|Probable::::ML1707c|trmU|probable::::ML2198|cysA2|PROBABLE::::ML0044|espL|Conserved::::ML0394c|ML0394c|Hypothetical::::ML1925c|sodC|PROBABLE::::ML1858c|rplV|PROBABLE::::ML0188|ML0188|Hypothetical::::ML2534c|PE10|PE-family::::ML2377|mmpS4|PROBABLE::::ML2053c|adhA|Probable::::ML0906|ML0906|conserved::::ML1498c|typA|POSSIBLE::::ML0055c|eccA1|Conserved::::ML0630|ML0630|Conserved	18
250423_mlep_allbyall_876	ML0317|groEL2|65::::ML2661c|fadD7|PROBABLE::::ML1769|uspB|PROBABLE::::ML2605|ML2605|conserved::::ML1753c|ML1753c|PROBABLE::::ML2452c|ML2452c|hypothetical::::ML0921|ML0921|Possible::::ML2167|pdc|PROBABLE::::ML1982|ML1982|Possible::::ML1654|acpM|MEROMYCOLATE::::ML2624|pckA|PROBABLE::::ML2440c|senX3|PUTATIVE::::ML0011|ppiA|Probable	13
250423_mlep_allbyall_877	ML1333|helY|PROBABLE::::ML1904c|rplA|PROBABLE::::ML1209|ilvA|Probable::::ML1143|atpA|PROBABLE::::ML1583c|dxr|PROBABLE::::ML1622c|ffh|PROBABLE::::ML0051c|PPE68|PPE::::ML0160|purN|Probable::::ML1452c|ML1452c|PROBABLE::::ML0284c|ML0284c|Conserved::::ML1172|murI|PROBABLE::::ML2659c|pepA|PROBABLE::::ML0660c|fadE23|Probable	13
250423_mlep_allbyall_878	ML1307|metH|Probable::::ML2699|ML2699|putative::::ML0755c|ML0755c|conserved::::ML1131|thrB|PROBABLE::::ML0096|ML0096|Probable::::ML2597|ML2597|PROBABLE::::ML1910c|ML1910c|conserved::::ML2595|ML2595|PROBABLE::::ML1712c|fixA|PROBABLE::::ML2295c|ML2295c|POSSIBLE::::ML0041|mycP1|Possible::::ML0483|ruvB|Holliday::::ML2244c|ML2244c|hypothetical	13
250423_mlep_allbyall_879	ML1096c|ML1096c|POSSIBLE::::ML2696|ML2696|POSSIBLE::::ML0175|mprB|Probable::::ML0734c|ML0734c|Probable::::ML1218|bioD|Probable::::ML1891c|rpoB|DNA-DIRECTED::::ML2416A|ML2416A|Hypothetical::::ML1306c|ML1306c|conserved::::ML2094c|pstC2|PHOSPHATE-TRANSPORT::::ML0024|ML0024|Hypothetical::::ML0984c|ML0984c|conserved::::ML2713c|rpmH|50S::::ML2591|mce1C|MCE-FAMILY::::ML1610c|ML1610c|conserved::::ML1006|ML1006|conserved::::ML0922|wag31|CONSERVED::::ML1149c|ML1149c|conserved::::ML1959c|rpsK|PROBABLE	18
250423_mlep_allbyall_880	ML1998|ML1998|PROBABLE::::ML0217|ML0217|Hypothetical::::ML0426|lppS|Probable::::ML0570|gap|Probable::::ML2118c|echA6|POSSIBLE::::ML2562|ML2562|hypothetical::::ML1701c|pfkA|PROBABLE::::ML2330c|ML2330c|conserved::::ML0054c|eccB1|Possible::::ML2518c|ML2518c|conserved::::ML2678|ML2678|LONG::::ML1448|sigC|PROBABLE::::ML1080c|mrp|PROBABLE::::ML2659c|pepA|PROBABLE::::ML1518c|dfrA|DIHYDROFOLATE	15
250423_mlep_allbyall_881	ML0913|ftsW|FtsW-like::::ML0176|pepD|Probable::::ML1478|mmuM|PROBABLE::::ML0154c|ML0154c|Conserved::::ML1452c|ML1452c|PROBABLE::::ML0174|mprA|Mycobacterial::::ML2707c|parA|PROBABLE::::ML0185|ML0185|Probable::::ML0279c|ML0279c|Conserved::::ML1821c|ML1821c|conserved::::ML2402|echA8|PROBABLE::::ML1136|ML1136|conserved::::ML0483|ruvB|Holliday::::ML1292c|ML1292c|conserved::::ML1791c|ML1791c|conserved::::ML0548|priA|Putative::::ML2588|yrbE1B|CONSERVED	17
250423_mlep_allbyall_882	ML1095c|sucA|PROBABLE::::ML1045|ML1045|conserved::::ML1121c|oppA|PROBABLE::::ML0535|carA|Probable::::ML0733|ML0733|Probable::::ML1015c|ML1015c|PROBABLE::::ML2699|ML2699|putative::::ML1214c|ML1214c|Possible::::ML1972c|ML1972c|hypothetical::::ML1518c|dfrA|DIHYDROFOLATE::::ML0285|ML0285|Probable::::ML2712c|rnpA|RIBONUCLEASE::::ML1013c|ideR|IRON-DEPENDENT::::ML0698c|sdhD|Probable::::ML2264c|ML2264c|hypothetical	15
250423_mlep_allbyall_883	ML2503c|rmlA|ALPHA-D-GLUCOSE-1-PHOSPHATE::::ML1707c|trmU|probable::::ML1148c|ML1148c|hypothetical::::ML0571|pgk|Probable::::ML0285|ML0285|Probable::::ML1891c|rpoB|DNA-DIRECTED::::ML0729c|ML0729c|Conserved::::ML0685c|ML0685c|Possible::::ML2070|ML2070|conserved::::ML1088|sugB|PROBABLE::::ML0897c|pknL|PROBABLE::::ML1877c|tuf|PROBABLE	12
250423_mlep_allbyall_884	ML0849|ML0849|conserved::::ML1402|pheT|Probable::::ML0113c|ML0113c|Possible::::ML2185|desA1|PROBABLE::::ML1663c|kdtB|PROBABLE::::ML1371|cmk|Probable::::ML2639c|ML2639c|PROBABLE::::ML0192c|ML0192c|Conserved::::ML2299c|ML2299c|conserved::::ML0317|groEL2|65::::ML1214c|ML1214c|Possible::::ML2313|ML2313|conserved::::ML2422c|hemA|PROBABLE::::ML1895c|rplL|PROBABLE	14
250423_mlep_allbyall_885	ML0447|ML0447|Conserved::::ML0243|pks16|Putative::::ML0614|ML0614|Possible::::ML1351|mpg|POSSIBLE::::ML0047c|eccD1|Probable::::ML0429c|ML0429c|Probable::::ML1302|mshC|Probable::::ML0241|ksgA|Probable::::ML1116|lprC|POSSIBLE::::ML0115c|ML0115c|Conserved::::ML0453c|ML0453c|Probable::::ML1719c|ML1719c|POSSIBLE::::ML0518|aroB|3-dehydroquinate::::ML2684c|ssb|PROBABLE::::ML1668B|ML1668B|Conserved::::ML1387|uvrB|PROBABLE::::ML0454c|pgsA|Probable	17
250423_mlep_allbyall_886	ML0158|ML0158|Probable::::ML2608c|ilvD|PROBABLE::::ML1768|uspA|PROBABLE::::ML1671c|recG|PROBABLE::::ML0781|ML0781|conserved::::ML1063|folP2|PROBABLE::::ML2635c|pntAb|PROBABLE::::ML1440c|ppm1a|Polyprenol-monophosphomannose::::ML0579c|devB|Probable::::ML0376|ML0376|Possible::::ML0637|uvrD2|Probable::::ML1264|hisI|Probable::::ML2323c|ask|ASPARTOKINASE::::ML2012c|ML2012c|PROBABLE::::ML1703c|gatC|PROBABLE	15
250423_mlep_allbyall_887	ML0431c|ML0431c|Possible::::ML1124c|oppB|PROBABLE::::ML2489c|ML2489c|POSSIBLE::::ML0920|ML0920|CONSERVED::::ML1478|mmuM|PROBABLE::::ML2279c|ML2279c|Probable::::ML1538c|mycP5|PROBABLE::::ML0752|wbbL|PROBABLE::::ML0256|ML0256|Possible::::ML0072c|sodA|Probable::::ML0180c|ML0180c|Conserved::::ML1726c|ML1726c|PROBABLE::::ML2177c|ML2177c|probable::::ML1173|ML1173|conserved::::ML2335c|dnaZX|DNA	15
250423_mlep_allbyall_888	ML0876|ML0876|Possible::::ML2162c|fadA|POSSIBLE::::ML1439|ML1439|conserved::::ML2684c|ssb|PROBABLE::::ML1798c|ML1798c|Possible::::ML1391c|ML1391c|conserved::::ML0280c|purA|Probable::::ML1575c|ML1575c|hypothetical::::ML1807c|fabG1|3-OXOACYL-[ACYL-CARRIER::::ML0598|ML0598|Conserved::::ML2528c|mycP3|PROBABLE::::ML0575|ML0575|Hypothetical::::ML0691c|dacB1|Probable::::ML1441c|ppm1b|Polyprenol-monophosphomannose::::ML1294c|ML1294c|conserved::::ML0464|ML0464|hypothetical::::ML2596|ML2596|PROBABLE::::ML1936c|ML1936c|Probable::::ML1555c|rbfA|PROBABLE::::ML0325|ML0325|hypothetical	20
250423_mlep_allbyall_889	ML0308|ML0308|Conserved::::ML0927c|ML0927c|hypothetical::::ML0227|ML0227|Probable::::ML0663|ML0663|Conserved::::ML1996|nrp|POSSIBLE::::ML1556c|infB|PROBABLE::::ML1731c|nrdF|RIBONUCLEOSIDE-DIPHOSPHATE::::ML0666c|fprA|Probable::::ML2322c|asd|ASPARTATE-SEMIALDEHYDE::::ML0015|trpG|Possible::::ML0959|ML0959|hypothetical::::ML0319c|lpqE|Possible::::ML2030|rpfC|PROBABLE::::ML2614|ML2614|PROBABLE	14
250423_mlep_allbyall_890	ML1346|ML1346|possible::::ML0131|ML0131|Possible::::ML0256|ML0256|Possible::::ML0869c|ML0869c|PROBABLE::::ML1995|ML1995|conserved::::ML0855|pepR|PROBABLE::::ML2569A|ML2569A|SMALL::::ML2550|ML2550|conserved::::ML0468c|ML0468c|Possible::::ML0818|ML0818|conserved::::ML0320|ML0320|Possible::::ML1144|atpG|PROBABLE::::ML0067c|hns|Possible::::ML2696|ML2696|POSSIBLE::::ML0487|secD|Probable::::ML2155c|ML2155c|conserved::::ML1845c|rpsH|PROBABLE	17
250423_mlep_allbyall_891	ML0230|panC|Probable::::ML1795|hsp18|18::::ML1176c|ML1176c|CONSERVED::::ML2205c|purM|PROBABLE::::ML0666c|fprA|Probable::::ML1120|ML1120|conserved::::ML1923|lpqF|PROBABLE::::ML0255|eno|Probable::::ML0524|ML0524|Probable::::ML1338c|ML1338c|possible::::ML2297|ephE|POSSIBLE::::ML1016|ML1016|conserved	12
250423_mlep_allbyall_892	ML1504c|ML1504c|CONSERVED::::ML1023c|ppgK|probable::::ML1029|ML1029|conserved::::ML1091|mdh|PROBABLE::::ML0562|uvrC|Probable::::ML2013c|ML2013c|hypothetical::::ML0896|aroG|Probable::::ML2439c|regX3|TWO::::ML0737|fadE25|Probable::::ML1859c|rpsS|PROBABLE::::ML1538c|mycP5|PROBABLE::::ML0666c|fprA|Probable::::ML0232|ML0232|conserved::::ML0303|glnH|Probable	14
250423_mlep_allbyall_893	ML0183|moeA1|Probable::::ML0182|galU|Probable::::ML1264|hisI|Probable::::ML2687c|ML2687c|PROBABLE::::ML1731c|nrdF|RIBONUCLEOSIDE-DIPHOSPHATE::::ML2425|ML2425|conserved::::ML1940|xseA|PROBABLE::::ML0638|ML0638|Possible::::ML0542|rpoZ|Probable::::ML1689c|ML1689c|POSSIBLE::::ML1214c|ML1214c|Possible::::ML2283|ML2283|hypothetical::::ML2273|menH|PROBABLE::::ML1027c|ML1027c|Probable::::ML2550|ML2550|conserved::::ML1783c|ML1783c|Possible::::ML0814|ML0814|conserved::::ML2704|ML2704|PROBABLE::::ML1635|panB|Probable	19
250423_mlep_allbyall_894	ML2501|ML2501|PROBABLE::::ML2035c|ML2035c|hypothetical::::ML0110c|ML0110c|Probable::::ML0448|ML0448|Hypothetical::::ML1740c|ML1740c|PROBABLE::::ML0233|lysS|Probable::::ML0626|ML0626|Conserved::::ML2679B|ML2679B|Hypothetical::::ML2196|thiX|PROBABLE::::ML2414c|hemL|PROBABLE::::ML1908c|ML1908c|conserved::::ML2235c|purD|PROBABLE::::ML0589c|ML0589c|Possible::::ML0487|secD|Probable::::ML2098|mntH|DIVALENT::::ML0921|ML0921|Possible	16
250423_mlep_allbyall_895	ML0252|mfd|Probable::::ML0985|ML0985|possible::::ML1069|glgC|PROBABLE::::ML0363|esxT|PUTATIVE::::ML0047c|eccD1|Probable::::ML2147c|cspB|PROBABLE::::ML1702c|gatA|PROBABLE::::ML2098|mntH|DIVALENT::::ML0430|ML0430|Probable::::ML0833|dnaG|PROBABLE::::ML0190c|ML0190c|Conserved	11
250423_mlep_allbyall_896	ML1089|sugC|PROBABLE::::ML1526c|ML1526c|PROBABLE::::ML2654|ML2654|conserved::::ML2054c|ML2054c|probable::::ML0568|ML0568|Possible::::ML1150|murA|PROBABLE::::ML2568c|ML2568c|POSSIBLE::::ML0615|subI|Probable::::ML2528c|mycP3|PROBABLE::::ML0373|ML0373|Conserved::::ML2705c|ML2705c|conserved::::ML0799c|ML0799c|conserved::::ML1821c|ML1821c|conserved::::ML1615c|trmD|PROBABLE::::ML2065|gnd1|PROBABLE::::ML2209|cpsY|POSSIBLE::::ML1896c|rplJ|PROBABLE::::ML0293c|ML0293c|Hypothetical	18
250423_mlep_allbyall_897	ML2348|ML2348|Probable::::ML0802|ML0802|Probable::::ML1458c|proA|PROBABLE::::ML0865|gcvT|Probable::::ML2357c|ppsA|PHENOLPTHIOCEROL::::ML0763|pmmA|probable::::ML0533|pyrC|Probable::::ML0488|secF|Probable::::ML2059|ML2059|POSSIBLE::::ML1607c|ML1607c|conserved::::ML1880c|rpsL|PROBABLE	11
250423_mlep_allbyall_898	ML1369|scpB|conserved::::ML0333c|ML0333c|Conserved::::ML0698c|sdhD|Probable::::ML1628c|ftsY|PROBABLE::::ML0764|ML0764|conserved::::ML0405|espA|Conserved::::ML1227|nadC|Probable::::ML2244c|ML2244c|hypothetical::::ML2143|ML2143|POSSIBLE::::ML1639c|ML1639c|conserved::::ML0078|pheA|Possible::::ML2440c|senX3|PUTATIVE::::ML1333|helY|PROBABLE::::ML0070c|ML0070c|Hypothetical	14
250423_mlep_allbyall_899	ML1558c|nusA|PROBABLE::::ML0922|wag31|CONSERVED::::ML1811c|ML1811c|HYPOTHETICAL::::ML0758c|fbiB|Probable::::ML0488|secF|Probable::::ML2450|ML2450|possible::::ML1159|ML1159|POSSIBLE::::ML0920|ML0920|CONSERVED::::ML0615|subI|Probable::::ML1147|ML1147|CONSERVED::::ML2237|ML2237|conserved::::ML2420c|hemD|PROBABLE::::ML2446c|lprQ|PROBABLE::::ML1001c|ML1001c|CONSERVED::::ML1712c|fixA|PROBABLE::::ML2392|ML2392|PROBABLE::::ML1181c|esxK2|Putative::::ML1525c|ML1525c|conserved	18
250423_mlep_allbyall_900	ML0928|ML0928|hypothetical::::ML2253c|ML2253c|conserved::::ML1298|ML1298|conserved::::ML0382c|whiB3|Probable::::ML1920|mutY|PROBABLE::::ML0150c|pgi|Probable::::ML2495c|grpE|PROBABLE::::ML0604c|rpsT|Probable::::ML0124c|ML0124c|Conserved::::ML0772|tmk|probable::::ML1273|trpA|Probable::::ML2300c|ML2300c|POSSIBLE::::ML2091|ML2091|hypothetical::::ML1041c|ML1041c|conserved::::ML0521|pepQ|Probable::::ML2569c|lpqI|PROBABLE::::ML2590|mce1B|MCE-FAMILY::::ML1911c|rpmG2|PROBABLE::::ML1053|PE5|PE::::ML2581|ML2581|PROBABLE::::ML0923|ML0923|Probable::::ML1519c|thyA|PROBABLE::::ML0425|ML0425|Possible	23
250423_mlep_allbyall_8971	ML2580c|ML2580c|PROBABLE::::ML0913|ftsW|FtsW-like::::ML1472c|valS|PROBABLE::::ML0184|rimJ|Possible::::ML0276c|ML0276c|Conserved::::ML0249c|glmU|Probable::::ML2054c|ML2054c|probable::::ML0281|ML0281|Conserved::::ML0958|ML0958|putative::::ML1814|acn|PROBABLE::::ML0325|ML0325|hypothetical::::ML1990c|ML1990c|Possible::::ML0513|ML0513|Conserved::::ML1372|engA|PROBABLE::::ML1861c|rplW|PROBABLE	15
250423_mlep_allbyall_8972	ML2063|blaI|POSSIBLE::::ML1193|ML1193|conserved::::ML1994|fadD10|POSSIBLE::::ML0279c|ML0279c|Conserved::::ML2271|ML2271|PROBABLE::::ML0814|ML0814|conserved::::ML0901|ML0901|conserved::::ML0844|narK|PROBABLE::::ML1576c|mapB|PROBABLE::::ML2186|ML2186|POSSIBLE::::ML0061|gltB|Probable::::ML1997c|ML1997c|PROBABLE::::ML1015c|ML1015c|PROBABLE	13
250423_mlep_allbyall_8973	ML2712c|rnpA|RIBONUCLEASE::::ML0161|purH|Probable::::ML1147|ML1147|CONSERVED::::ML1267|chaA|Probable::::ML0644|ML0644|Probable::::ML1654|acpM|MEROMYCOLATE::::ML2493c|hspR|PROBABLE::::ML1576c|mapB|PROBABLE::::ML0717c|ML0717c|Probable::::ML2402|echA8|PROBABLE::::ML1983|ML1983|conserved::::ML2198|cysA2|PROBABLE::::ML1979c|ML1979c|hypothetical::::ML1470c|ML1470c|PROBABLE::::ML0283|ML0283|Possible::::ML0733|ML0733|Probable::::ML2197|ML2197|Possible::::ML2454c|hbhA|IRON-REGULATED::::ML1605|ML1605|hypothetical	19
250423_mlep_allbyall_8974	ML1653|fabD|MALONYL::::ML0376|ML0376|Possible::::ML1895c|rplL|PROBABLE::::ML1094c|ML1094c|ROBABLE::::ML1723c|ML1723c|conserved::::ML1562c|efpA|POSSIBLE::::ML1076|sigE|ALTERNATIVE::::ML1277|pykA|Probable::::ML2535c|eccC3|POSSIBLE::::ML0129c|ML0129c|Conserved::::ML1857c|rpsC|PROBABLE	11
250423_mlep_allbyall_8975	ML1302|mshC|Probable::::ML1783c|ML1783c|Possible::::ML1828c|PPE|PPE-family::::ML0431c|ML0431c|Possible::::ML1856c|rplP|PROBABLE::::ML0596|csd|Probable::::ML2254|otsA|PROBABLE::::ML2172|ML2172|hypothetical::::ML0535|carA|Probable::::ML0055c|eccA1|Conserved::::ML0918|yfiH|conserved::::ML1010c|ML1010c|hypothetical::::ML1014c|sigB|RNA::::ML2412c|ML2412c|POSSIBLE::::ML2377|mmpS4|PROBABLE::::ML0028|ML0028|Conserved	16
250423_mlep_allbyall_8976	ML2356c|ppsB|PHENOLPTHIOCEROL::::ML1698c|ML1698c|conserved::::ML0051c|PPE68|PPE::::ML0280c|purA|Probable::::ML0874c|asnB|Probable::::ML2336c|ML2336c|conserved::::ML2666c|ML2666c|hypothetical::::ML2589|mce1A|MCE-FAMILY::::ML1115|lprB|POSSIBLE	9
250423_mlep_allbyall_8977	ML0393c|ML0393c|Probable::::ML0386c|ML0386c|Conserved::::ML2304c|ML2304c|conserved::::ML1181c|esxK2|Putative::::ML0866|ilvE|PROBABLE::::ML0776|ML0776|conserved::::ML1942|ML1942|PROBABLE::::ML0187|ML0187|Conserved::::ML1908c|ML1908c|conserved::::ML1275|ML1275|hypothetical::::ML0474|snoP|Probable::::ML1695c|ilvN|PROBABLE::::ML1494c|ML1494c|conserved::::ML0217|ML0217|Hypothetical::::ML0246c|lpqT|Probable::::ML0728c|sseA|Probable::::ML1218|bioD|Probable::::ML1813c|ML1813c|POSSIBLE::::ML0872c|ML0872c|POSSIBLE::::ML2064|blaR|CONSERVED::::ML1485c|ML1485c|conserved::::ML1263|hisF|Imidazole::::ML2425|ML2425|conserved	23
250423_mlep_allbyall_8978	ML2355c|ppsC|PHENOLPTHIOCEROL::::ML0393c|ML0393c|Probable::::ML1940|xseA|PROBABLE::::ML1663c|kdtB|PROBABLE::::ML0456c|thrS|Probable::::ML2463c|ML2463c|conserved::::ML0134|fadD22|Probable::::ML0773|mtrA|probable	8
250423_mlep_allbyall_8979	ML0764|ML0764|conserved::::ML0491|relA|PROBABLE::::ML1946|glpX|conserved::::ML1704|ML1704|conserved::::ML1921c|ML1921c|POSSIBLE::::ML1159|ML1159|POSSIBLE::::ML1794|ML1794|Probable::::ML1878c|fusA1|PROBABLE::::ML2534c|PE10|PE-family::::ML1719c|ML1719c|POSSIBLE::::ML0597|ML0597|Possible::::ML2489c|ML2489c|POSSIBLE::::ML1699|lppZ|PROBABLE::::ML0796|ML0796|conserved::::ML1175|ML1175|conserved	15
250423_mlep_allbyall_8980	ML0908|pbpB|Probable::::ML0639|whiB7|Probable::::ML0067c|hns|Possible::::ML2707c|parA|PROBABLE::::ML2151|ML2151|conserved::::ML0210c|ppa|Probable::::ML0335c|ML0335c|Possible::::ML1576c|mapB|PROBABLE::::ML2655|fbpC2|SECRETED::::ML2265c|ML2265c|hypothetical::::ML1610c|ML1610c|conserved::::ML0418|ML0418|Possible::::ML2692|ML2692|Probable::::ML2288c|ML2288c|hypothetical::::ML2489c|ML2489c|POSSIBLE::::ML2570|ML2570|PROBABLE	16
250423_mlep_allbyall_8981	ML2075c|ML2075c|conserved::::ML0987|recA|RECA::::ML2535c|eccC3|POSSIBLE::::ML1891c|rpoB|DNA-DIRECTED::::ML2570|ML2570|PROBABLE	5
250423_mlep_allbyall_8982	ML2354c|ppsD|PHENOLPTHIOCEROL::::ML1061|ML1061|conserved::::ML1958c|rpsD|PROBABLE::::ML0582c|tal|Probable::::ML0838c|cysE|PROBABLE::::ML1752c|ML1752c|conserved::::ML0028|ML0028|Conserved::::ML1446c|ML1446c|conserved::::ML0517|aroK|Shikimate::::ML0764|ML0764|conserved::::ML1425c|ML1425c|Probable::::ML1427c|ML1427c|Probable	12
250423_mlep_allbyall_8983	ML2000c|ctpB|PROBABLE::::ML1025c|ML1025c|possible::::ML0663|ML0663|Conserved::::ML1806c|inhA|NADH-DEPENDENT::::ML0101|pks13|Polyketide::::ML0381|groEL1|60::::ML0082|serS|Probable::::ML1069|glgC|PROBABLE::::ML0881c|qcrC|Probable::::ML0320|ML0320|Possible	10
250423_mlep_allbyall_8984	ML1998|ML1998|PROBABLE::::ML1334|ML1334|possible::::ML1633c|ML1633c|Probable::::ML0872c|ML0872c|POSSIBLE::::ML0896|aroG|Probable::::ML1938c|lytB2|PROBABLE::::ML1761c|ML1761c|hypothetical::::ML1990c|ML1990c|Possible::::ML0377|ML0377|Conserved::::ML0914|murG|ProbableUPD-N-acetylglucosamine-N-acetylmuramyl-(pentapeptide)pyrophosphoryl-undecaprenol-N-acetylglucosamine::::ML0514|ML0514|Probable::::ML1920|mutY|PROBABLE::::ML1896c|rplJ|PROBABLE	13
250423_mlep_allbyall_8985	ML1347|ML1347|conserved::::ML2468c|ML2468c|hypothetical::::ML1618c|rpsP|PROBABLE::::ML1841c|rpmD|PROBABLE::::ML1794|ML1794|Probable::::ML2314c|glpK|PROBABLE::::ML0667|prfB|Probable::::ML0283|ML0283|Possible::::ML0524|ML0524|Probable::::ML1233c|ML1233c|conserved::::ML1694c|ilvC|PROBABLE::::ML0258|ML0258|Conserved::::ML1998|ML1998|PROBABLE::::ML0388|guaB3|Probable::::ML0871|ML0871|conserved	15
250423_mlep_allbyall_8986	ML1300|ML1300|conserved::::ML2332c|ML2332c|conserved::::ML0028|ML0028|Conserved::::ML0310c|pssA|Probable::::ML0913|ftsW|FtsW-like::::ML0817|moeB1|PROBABLE::::ML1041c|ML1041c|conserved::::ML2449|ML2449|POSSIBLE::::ML1727c|serB2|PROBABLE::::ML1841c|rpmD|PROBABLE::::ML2608c|ilvD|PROBABLE::::ML2249c|ML2249c|hypothetical::::ML2427c|ML2427c|conserved::::ML1167|ML1167|PROBABLE::::ML2369B|ML2369B|Hypothetical::::ML1091|mdh|PROBABLE::::ML2587|yrbE1A|CONSERVED	17
250423_mlep_allbyall_8987	ML2494c|dnaJ1|PROBABLE::::ML0706c|pmmB|Probable::::ML2358c|fadD26|FATTY-ACID-CoA::::ML1142|atpH|PROBABLE::::ML0539|PPE|PPE-family::::ML0902c|lppM|probable::::ML1357|ML1357|conserved::::ML0717c|ML0717c|Probable::::ML1080c|mrp|PROBABLE::::ML0834c|ML0834c|conserved::::ML0715|lpqC|Possible::::ML2193c|mshD|ACETYLTRANSFERASE::::ML0543|dfp|Probable::::ML0544|metK|Probable	14
250423_mlep_allbyall_8988	ML1099c|lprE|PROBABLE::::ML0607|ML0607|Conserved::::ML1804|ML1804|conserved::::ML1753c|ML1753c|PROBABLE::::ML1798c|ML1798c|Possible::::ML1562c|efpA|POSSIBLE::::ML0137c|mmpL7|Conserved::::ML0753|manB|Probable::::ML0185|ML0185|Probable::::ML1044|hemY|PROBABLE::::ML0928|ML0928|hypothetical::::ML2569A|ML2569A|SMALL	12
250423_mlep_allbyall_8989	ML2167|pdc|PROBABLE::::ML2534c|PE10|PE-family::::ML0108c|ML0108c|Probable::::ML0021c|ML0021c|Conserved::::ML0908|pbpB|Probable::::ML0868c|cobT|Probablenicotinate-nucleotide-dimethylbenzimidazol::::ML1358|tlyA|cytotoxin/hemolysin::::ML0776|ML0776|conserved::::ML0371|glmS|Probable::::ML1679c|gpdA2|PROBABLE::::ML1714|ML1714|conserved::::ML2518c|ML2518c|conserved::::ML2567|ML2567|hypothetical::::ML2351c|drrB|PROBABLE::::ML0947c|ML0947c|hypothetical	15
250423_mlep_allbyall_8990	ML1246|plsB|PROBABLE::::ML2527c|eccE3|PROBABLE::::ML2410c|ML2410c|PROBABLE::::ML1477c|clpX|PROBABLE::::ML1464c|proB|PROBABLE::::ML2442c|ML2442c|conserved::::ML0389|choD|Probable::::ML1597c|tsf|PROBABLE::::ML0874c|asnB|Probable::::ML0070c|ML0070c|Hypothetical::::ML1657|accD6|ACETYL/PROPIONYL-CoA	11
250423_mlep_allbyall_8991	ML2201c|ML2201c|hypothetical::::ML2420c|hemD|PROBABLE::::ML0537|pyrF|Probable::::ML1989c|ML1989c|hypothetical::::ML1730|adhC|PROBABLE::::ML0583c|tkt|Probable::::ML1562c|efpA|POSSIBLE::::ML1257|hisD|Probable::::ML2144|ML2144|POSSIBLE::::ML0246c|lpqT|Probable::::ML1784|mscR|Probable::::ML1150|murA|PROBABLE::::ML0540|mihF|Putative::::ML2419c|hemB|PROBABLE::::ML1397|tsnR|Possible	15
250423_mlep_allbyall_8992	ML1702c|gatA|PROBABLE::::ML2259c|ML2259c|POSSIBLE::::ML0202|ML0202|Possible::::ML2706c|parB|PROBABLE::::ML0899c|ML0899c|Possible::::ML1704|ML1704|conserved::::ML1890c|rpoC|DNA-DIRECTED::::ML0859c|lipB|Probable::::ML0299c|thiO|Possible::::ML0238c|metS|Probable::::ML0558|ribC|Probable	11
250423_mlep_allbyall_8993	ML1733c|ML1733c|Probable::::ML2326|ML2326|possible::::ML0726c|accA3|Probable::::ML1842c|rpsE|PROBABLE::::ML2336c|ML2336c|conserved::::ML1181c|esxK2|Putative::::ML1315c|lppK|Probable::::ML1699|lppZ|PROBABLE::::ML0125|ML0125|Possible::::ML2269|bpoC|POSSIBLE::::ML1123c|oppC|PROBABLE::::ML1658c|fpg|Probable::::ML1391c|ML1391c|conserved::::ML0406|espC|Conserved::::ML1808c|ML1808c|PROBABLE::::ML0292c|ML0292c|Hypothetical::::ML2053c|adhA|Probable	17
250423_mlep_allbyall_8994	ML2322c|asd|ASPARTATE-SEMIALDEHYDE::::ML2010|ML2010|CONSERVED::::ML1320|dop|conserved::::ML2424|serB1|POSSIBLE::::ML0304|pknG|Probable::::ML0757c|ML0757c|hypothetical::::ML0310c|pssA|Probable::::ML2636c|pntAa|PROBABLE::::ML0730c|ML0730c|Conserved::::ML2351c|drrB|PROBABLE::::ML0554|rpe|Probable::::ML1198c|ansA|Probable::::ML1537c|eccE5|CONSERVED::::ML1293c|pyrD|Probable::::ML1669|ML1669|PROBABLE	15
250423_mlep_allbyall_8995	ML0860c|ML0860c|conserved::::ML1959c|rpsK|PROBABLE::::ML1808c|ML1808c|PROBABLE::::ML2069|glcB|PROBABLE::::ML1804|ML1804|conserved::::ML0155|sucC|Probable::::ML1694c|ilvC|PROBABLE::::ML0119c|lipE|Probable::::ML1492c|fbiC|PROBABLE::::ML1667c|ML1667c|POSSIBLE::::ML1655|kasA|3-oxoacyl-[acyl-carrier-protein]::::ML2422c|hemA|PROBABLE	12
250423_mlep_allbyall_8996	ML1553|proS|Probable::::ML0030c|ML0030c|Possible::::ML2427c|ML2427c|conserved::::ML2689c|ML2689c|conserved::::ML2496c|dnaK|PROBABLE::::ML0584|ctaB|Probable::::ML0865|gcvT|Probable::::ML0896|aroG|Probable::::ML0717c|ML0717c|Probable::::ML0732|birA|POSSIBLE::::ML2596|ML2596|PROBABLE::::ML0378|ML0378|probable::::ML1861c|rplW|PROBABLE::::ML0736|purE|Probable::::ML0397c|ML0397c|Possible	15
250423_mlep_allbyall_8997	ML1858c|rplV|PROBABLE::::ML0377|ML0377|Conserved::::ML1064|gpgS|conserved::::ML2065|gnd1|PROBABLE::::ML2597|ML2597|PROBABLE::::ML1382|rpsA|PROBABLE::::ML1864c|rpsJ|30S::::ML0854|gpsI|BIFUNCTIONAL::::ML2015c|cinA|PROBABLE::::ML0056c|espH|Conserved::::ML2219c|purQ|PROBABLE::::ML0921|ML0921|Possible::::ML0879c|qcrB|Probable::::ML2264c|ML2264c|hypothetical::::ML1796|ML1796|hypothetical::::ML1225|nadA|Probable::::ML0025c|ML0025c|Hypothetical	17
250423_mlep_allbyall_8998	ML1292c|ML1292c|conserved::::ML1628c|ftsY|PROBABLE::::ML1273|trpA|Probable::::ML1958c|rpsD|PROBABLE::::ML0956|ML0956|Putative::::ML2451c|deoC|PROBABLE::::ML1915|ML1915|hypothetical::::ML0231|panD|Probable::::ML0371|glmS|Probable::::ML0659c|ML0659c|Hypothetical::::ML0524|ML0524|Probable::::ML1600c|xerC|PROBABLE::::ML0241|ksgA|Probable::::ML0082|serS|Probable	14
250423_mlep_allbyall_8999	ML1681|ppk|PROBABLE::::ML1610c|ML1610c|conserved::::ML2691|ML2691|conserved::::ML2038c|bfrA|PROBABLE::::ML0893c|ML0893c|probable::::ML2564c|fadA2|PROBABLE::::ML0896|aroG|Probable::::ML2536c|eccB3|POSSIBLE::::ML0299c|thiO|Possible::::ML2193c|mshD|ACETYLTRANSFERASE::::ML1384|ML1384|hypothetical::::ML0661c|fadE24|Probable::::ML1932|ML1932|POSSIBLE::::ML0603|ML0603|Probable	14
250423_mlep_allbyall_9000	ML1706c|ML1706c|conserved::::ML1503A|ML1503A|conserved::::ML0824c|zur|probable::::ML1157c|ML1157c|conserved::::ML2205c|purM|PROBABLE::::ML1393c|lysX|Possible::::ML0337c|ML0337c|Possible::::ML2331|ML2331|possible::::ML1352|tyrS|Probable::::ML0917|ftsZ|cell::::ML0178c|mscL|Possible::::ML0114c|rfbE|Probable::::ML0923|ML0923|Probable::::ML0921|ML0921|Possible::::ML0067c|hns|Possible::::ML0579c|devB|Probable::::ML0091c|pirG|Exported	17
250423_mlep_allbyall_9001	ML0580c|opcA|Putative::::ML1245|plsC|POSSIBLE::::ML1469c|ndk|PROBABLE::::ML0228|ML0228|Probable::::ML1380|ML1380|conserved::::ML0311c|psd|Probable::::ML2406|menA|1,4-DIHYDROXY-2-NAPHTHOATE::::ML1591c|pyrH|PROBABLE::::ML2324|leuA|2-ISOPROPYLMALATE::::ML2273|menH|PROBABLE::::ML0297c|thiG|Probable::::ML1292c|ML1292c|conserved::::ML0488|secF|Probable::::ML1649c|ML1649c|conserved::::ML2322c|asd|ASPARTATE-SEMIALDEHYDE::::ML0806|ML0806|probable::::ML0903c|ML0903c|conserved	17
250423_mlep_allbyall_9002	ML1468c|rne|possible::::ML2407c|ML2407c|POSSIBLE::::ML1604c|ML1604c|hypothetical::::ML0201c|ML0201c|Probable::::ML1649c|ML1649c|conserved::::ML0431c|ML0431c|Possible::::ML2189c|phoT|PROBABLE::::ML0513|ML0513|Conserved::::ML1257|hisD|Probable::::ML1017c|ML1017c|probable::::ML1069|glgC|PROBABLE::::ML2627|ML2627|conserved::::ML1093|lpqZ|PROBABLE::::ML2603|ML2603|POSSIBLE::::ML2679A|ML2679A|Hypothetical::::ML2654|ML2654|conserved	16
250423_mlep_allbyall_9003	ML0782|ML0782|probable::::ML0707c|deoD|Probable::::ML0448|ML0448|Hypothetical::::ML2176|ML2176|hypothetical::::ML2465|ML2465|conserved::::ML0150c|pgi|Probable::::ML1065|ML1065|conserved::::ML0775|lpqB|probable::::ML0232|ML0232|conserved::::ML1877c|tuf|PROBABLE::::ML0597|ML0597|Possible::::ML2394c|metB|PROBABLE::::ML2205c|purM|PROBABLE::::ML1260|hisH|Imidazole::::ML0185|ML0185|Probable::::ML0580c|opcA|Putative::::ML1600c|xerC|PROBABLE	17
250423_mlep_allbyall_9004	ML2670c|ML2670c|POSSIBLE::::ML1477c|clpX|PROBABLE::::ML2312|ML2312|POSSIBLE::::ML2400c|ML2400c|PROBABLE::::ML0137c|mmpL7|Conserved::::ML2682c|rplI|PROBABLE::::ML1063|folP2|PROBABLE::::ML0540|mihF|Putative::::ML2369B|ML2369B|Hypothetical::::ML1309|hisE|Probable::::ML2131c|pdxH|PROBABLE::::ML1001c|ML1001c|CONSERVED::::ML0700|add|Probable::::ML0871|ML0871|conserved::::ML1014c|sigB|RNA::::ML2177c|ML2177c|probable::::ML1547c|pptT|conserved	17
250423_mlep_allbyall_9005	ML0427c|orn|Probable::::ML2358c|fadD26|FATTY-ACID-CoA::::ML0964|ML0964|hypothetical::::ML2631c|ML2631c|possible::::ML0486|yajC|Probable::::ML0947c|ML0947c|hypothetical::::ML0854|gpsI|BIFUNCTIONAL::::ML1174|rphA|PROBABLE::::ML2596|ML2596|PROBABLE::::ML2303c|ML2303c|POSSIBLE::::ML2616c|ML2616c|conserved::::ML0755c|ML0755c|conserved::::ML0685c|ML0685c|Possible::::ML0891|ML0891|conserved::::ML0366|mrsA|Probable::::ML0731c|accD5|Probable	16
250423_mlep_allbyall_9006	ML1207|dnaE|PROBABLE::::ML0041|mycP1|Possible::::ML2298c|ML2298c|POSSIBLE::::ML1613c|rplS|PROBABLE::::ML0392c|ML0392c|Possible::::ML0333c|ML0333c|Conserved::::ML2666c|ML2666c|hypothetical::::ML1269|trpE|Probable::::ML2435|ML2435|conserved::::ML2703|trxC|THIOREDOXIN::::ML1140|atpE|PROBABLE::::ML2584|ML2584|POSSIBLE::::ML0292c|ML0292c|Hypothetical	13
250423_mlep_allbyall_9007	ML1407|argJ|Probable::::ML1171|ML1171|PROBABLE::::ML0247c|arsC|Possible::::ML0580c|opcA|Putative::::ML2203|ML2203|conserved::::ML1183c|PE6|PE::::ML2073c|ML2073c|conserved::::ML2011|aao|PROBABLE::::ML2447c|murB|PROBABLE::::ML1996|nrp|POSSIBLE::::ML1561|ML1561|conserved::::ML1992|ML1992|POSSIBLE::::ML1553|proS|Probable	13
250423_mlep_allbyall_9008	ML1929|def|PROBABLE::::ML0599D|ML0599D|Hypothetical::::ML0989|ML0989|CONSERVED::::ML1299|ML1299|conserved::::ML2569c|lpqI|PROBABLE::::ML2201c|ML2201c|hypothetical::::ML1706c|ML1706c|conserved::::ML0044|espL|Conserved::::ML0656c|ML0656c|Hypothetical::::ML2457|ML2457|PROBABLE::::ML1394|infC|PROBABLE::::ML0054c|eccB1|Possible::::ML0241|ksgA|Probable::::ML0625|dnaJ2|Probable::::ML2000c|ctpB|PROBABLE::::ML1180c|esxL2|Putative::::ML1399|ML1399|conserved	17
250423_mlep_allbyall_9009	ML1002|ML1002|Possible::::ML0584|ctaB|Probable::::ML2278|htpX|PROBABLE::::ML2302|ML2302|PROBABLE::::ML1276|ML1276|conserved::::ML1075c|ML1075c|PROBABLE::::ML1558c|nusA|PROBABLE::::ML1958c|rpsD|PROBABLE::::ML0626|ML0626|Conserved::::ML2143|ML2143|POSSIBLE::::ML0004|ML0004|Conserved::::ML0562|uvrC|Probable::::ML2468c|ML2468c|hypothetical::::ML0543|dfp|Probable::::ML1369|scpB|conserved::::ML1855c|rpmC|PROBABLE	16
250423_mlep_allbyall_9010	ML0006|gyrA|Probable::::ML2565|fabG4|PROBABLE::::ML1649c|ML1649c|conserved::::ML1536c|eccA5|conserved::::ML0474|snoP|Probable::::ML2199|sseC2|CONSERVED::::ML1635|panB|Probable::::ML1293c|pyrD|Probable::::ML0208|ML0208|Possible::::ML1255|ML1255|conserved::::ML0482|ruvA|Probable::::ML1841c|rpmD|PROBABLE::::ML2155c|ML2155c|conserved::::ML2358c|fadD26|FATTY-ACID-CoA::::ML1172|murI|PROBABLE	15
250423_mlep_allbyall_9011	ML0105c|embA|Probable::::ML0487|secD|Probable::::ML0959|ML0959|hypothetical::::ML1270|ML1270|possible::::ML0732|birA|POSSIBLE::::ML2659c|pepA|PROBABLE::::ML1582c|ML1582c|PROBABLE::::ML1188c|ML1188c|hypothetical::::ML0996|dapF|PROBABLE::::ML1630c|glnE|GLUTAMATE-AMMONIA-LIGASE::::ML1657|accD6|ACETYL/PROPIONYL-CoA	11
250423_mlep_allbyall_9012	ML2428A|ML2428A|CONSERVED::::ML2595|ML2595|PROBABLE::::ML2608c|ilvD|PROBABLE::::ML1246|plsB|PROBABLE::::ML0233|lysS|Probable::::ML1339c|ML1339c|POSSIBLE::::ML2198|cysA2|PROBABLE::::ML0227|ML0227|Probable::::ML2537c|eccA3|conserved::::ML2069|glcB|PROBABLE::::ML0348|ML0348|Possible::::ML0407|espD|Conserved	12
250423_mlep_allbyall_9013	ML0139|mas|Probable::::ML0175|mprB|Probable::::ML1381c|polA|PROBABLE::::ML2200|ML2200|conserved::::ML0904|ML0904|PROBABLE::::ML1708c|iscS|PROBABLE::::ML1359|ppnK|Inorganic::::ML1018c|ML1018c|hypothetical::::ML0733|ML0733|Probable	9
250423_mlep_allbyall_9014	ML2700|ML2700|PROBABLE::::ML1401|pheS|Probable::::ML0771|sahH|putative::::ML1452c|ML1452c|PROBABLE::::ML1880c|rpsL|PROBABLE::::ML1470c|ML1470c|PROBABLE::::ML1799c|mutB|PROBABLE::::ML1803c|ML1803c|CONSERVED::::ML0136|lppX|Probable::::ML0542|rpoZ|Probable::::ML0862|ephD|Possible::::ML0414c|otsB2|Possible	12
250423_mlep_allbyall_9015	ML1004|ML1004|possible::::ML0486|yajC|Probable::::ML1382|rpsA|PROBABLE::::ML1045|ML1045|conserved::::ML0579c|devB|Probable::::ML0284c|ML0284c|Conserved::::ML0135|pks1|Probable::::ML1002|ML1002|Possible::::ML2485c|ML2485c|POSSIBLE::::ML2591|mce1C|MCE-FAMILY::::ML1189c|ML1189c|hypothetical	11
250423_mlep_allbyall_9016	ML0501|aspS|Probable::::ML1694c|ilvC|PROBABLE::::ML2186|ML2186|POSSIBLE::::ML0927c|ML0927c|hypothetical::::ML0174|mprA|Mycobacterial::::ML2193c|mshD|ACETYLTRANSFERASE::::ML0239|tatD|Probable::::ML2635c|pntAb|PROBABLE::::ML0686|trpS|Probable::::ML2203|ML2203|conserved::::ML1298|ML1298|conserved::::ML0858c|lipA|Probable::::ML1158|fadA4|PROBABLE::::ML1360|recN|PROBABLE::::ML2503c|rmlA|ALPHA-D-GLUCOSE-1-PHOSPHATE	15
250423_mlep_allbyall_9017	ML2228|ML2228|POSSIBLE::::ML1719c|ML1719c|POSSIBLE::::ML2151|ML2151|conserved::::ML1841c|rpmD|PROBABLE::::ML1523c|ML1523c|hypothetical::::ML1964|rmlB|dTDP-GLUCOSE::::ML0633|recO|Probable::::ML2013c|ML2013c|hypothetical::::ML1200|ML1200|possible::::ML0891|ML0891|conserved::::ML1911A|ML1911A|conserved::::ML0603|ML0603|Probable::::ML0203c|ML0203c|Probable::::ML1446c|ML1446c|conserved::::ML2195|ML2195|PROBABLE::::ML1332|tatC|Probable::::ML1273|trpA|Probable::::ML1371|cmk|Probable::::ML0598|ML0598|Conserved::::ML2063|blaI|POSSIBLE::::ML0881c|qcrC|Probable::::ML2244c|ML2244c|hypothetical::::ML2713c|rpmH|50S::::ML0730c|ML0730c|Conserved	24
250423_mlep_allbyall_9018	ML0587c|ML0587c|Possible::::ML1498c|typA|POSSIBLE::::ML1628c|ftsY|PROBABLE::::ML0877|mmpS3|PROBABLE::::ML1030c|ML1030c|conserved::::ML0001|dnaA|Probable::::ML0472|ML0472|Hypothetical::::ML0938|ML0938|hypothetical::::ML1939|ML1939|conserved::::ML0536|carB|Probable::::ML0599B|ML0599B|Conserved::::ML0779|secA1|PROBABLE	12
250423_mlep_allbyall_9019	ML1409|argD|Probable::::ML0774|mtrB|probable::::ML0078|pheA|Possible::::ML0106c|embC|Probable::::ML0854|gpsI|BIFUNCTIONAL::::ML0118c|ML0118c|Probable::::ML1423c|ML1423c|conserved::::ML2402|echA8|PROBABLE::::ML2124|prrB|TWO::::ML2278|htpX|PROBABLE::::ML1253c|glbO|POSSIBLE	11
250423_mlep_allbyall_9020	ML0295|thiD|Probable::::ML2259c|ML2259c|POSSIBLE::::ML2211c|purL|PHOSPHORIBOSYLFORMYLGLYCINAMIDINE::::ML1898|ML1898|conserved::::ML1899|lipG|PROBABLE::::ML1399|ML1399|conserved::::ML1860c|rplB|PROBABLE::::ML0114c|rfbE|Probable::::ML1889c|end|PROBABLE::::ML0202|ML0202|Possible::::ML0031c|ML0031c|Probable::::ML2330c|ML2330c|conserved::::ML1753c|ML1753c|PROBABLE	13
250423_mlep_allbyall_9021	ML0425|ML0425|Possible::::ML1151c|ogt|PROBABLE::::ML1740c|ML1740c|PROBABLE::::ML1671c|recG|PROBABLE::::ML0079|ML0079|Probable::::ML2305|ML2305|PROBABLE::::ML0031c|ML0031c|Probable::::ML2270|menD|PROBABLE::::ML0535|carA|Probable::::ML2593|lprK|POSSIBLE::::ML1727c|serB2|PROBABLE::::ML2213c|pepC|PROBABLE::::ML1024|suhB|possible::::ML0853|rpsO|PROBABLE	14
250423_mlep_allbyall_9022	ML2161c|fadB|PROBABLE::::ML1331|tatA|PROBABLE::::ML1013c|ideR|IRON-DEPENDENT::::ML2334|ML2334|POSSIBLE::::ML1958c|rpsD|PROBABLE::::ML1631c|glnA2|PROBABLE::::ML1229|pks4|PROBABLE::::ML2309|ML2309|conserved::::ML0448|ML0448|Hypothetical::::ML1131|thrB|PROBABLE	10
250423_mlep_allbyall_9023	ML2531c|esxH|LOW::::ML0963|ML0963|hypothetical::::ML0363|esxT|PUTATIVE::::ML1275|ML1275|hypothetical::::ML2331|ML2331|possible::::ML0920|ML0920|CONSERVED::::ML1612c|lepB|PROBABLE::::ML1010c|ML1010c|hypothetical::::ML1075c|ML1075c|PROBABLE::::ML2591|mce1C|MCE-FAMILY::::ML0886|ML0886|possible::::ML0563|ML0563|Conserved::::ML2082c|secA2|POSSIBLE::::ML1814|acn|PROBABLE::::ML0576|ML0576|Hypothetical::::ML1804|ML1804|conserved::::ML2621c|ML2621c|CONSERVED	17
250423_mlep_allbyall_9024	ML0426|lppS|Probable::::ML0796|ML0796|conserved::::ML0914|murG|ProbableUPD-N-acetylglucosamine-N-acetylmuramyl-(pentapeptide)pyrophosphoryl-undecaprenol-N-acetylglucosamine::::ML2497|ML2497|hypothetical::::ML2588|yrbE1B|CONSERVED::::ML0885|ML0885|Putative::::ML1839c|sppA|POSSIBLE::::ML1397|tsnR|Possible::::ML1740c|ML1740c|PROBABLE::::ML0697c|sdhA|Probable::::ML2393|greA|PROBABLE::::ML1800c|mutA|PROBABLE::::ML1783c|ML1783c|Possible::::ML0839c|cysK|PROBABLE::::ML2532c|esxG|ESAT-6	15
250423_mlep_allbyall_9025	ML2594|mce1F|MCE-FAMILY::::ML1791c|ML1791c|conserved::::ML2566|htdX|conserved::::ML0234|lsr2|Lsr2::::ML1959c|rpsK|PROBABLE::::ML2143|ML2143|POSSIBLE::::ML1596c|amiC|PROBABLE::::ML1561|ML1561|conserved::::ML1189c|ML1189c|hypothetical::::ML1956c|rplQ|PROBABLE::::ML1698c|ML1698c|conserved::::ML2613c|zmp1|probable::::ML0323|cysS1|Probable::::ML1679c|gpdA2|PROBABLE::::ML0315c|ML0315c|Probable	15
250423_mlep_allbyall_9026	ML2083c|ilvG|Probable::::ML2094c|pstC2|PHOSPHATE-TRANSPORT::::ML2147c|cspB|PROBABLE::::ML1139|atpB|PROBABLE::::ML1004|ML1004|possible::::ML0078|pheA|Possible::::ML1452c|ML1452c|PROBABLE::::ML0595|ML0595|Probable::::ML0468c|ML0468c|Possible::::ML1701c|pfkA|PROBABLE::::ML0138c|fadD28|Probable::::ML0049c|esxA|Probable::::ML0939|ML0939|hypothetical::::ML2463c|ML2463c|conserved	14
250423_mlep_allbyall_9027	ML0510|ML0510|Conserved::::ML0001|dnaA|Probable::::ML0643|ML0643|Possible::::ML1207|dnaE|PROBABLE::::ML1761c|ML1761c|hypothetical::::ML1146|atpC|PROBABLE::::ML1393c|lysX|Possible::::ML1658c|fpg|Probable::::ML1467c|rplU|PROBABLE::::ML2075c|ML2075c|conserved::::ML1816c|ML1816c|PROBABLE	11
250423_mlep_allbyall_9028	ML1305c|ansP2|POSSIBLE::::ML1652|ML1652|conserved::::ML2167|pdc|PROBABLE::::ML2038c|bfrA|PROBABLE::::ML0082|serS|Probable::::ML0018c|pbpA|Probable::::ML1322|prcB|proteasome::::ML1264|hisI|Probable::::ML1684c|leuD|PROBABLE::::ML2069|glcB|PROBABLE::::ML0514|ML0514|Probable::::ML1936c|ML1936c|Probable::::ML0995|miaA|PROBABLE	13
250423_mlep_allbyall_9029	ML0483|ruvB|Holliday::::ML2207c|ML2207c|conserved::::ML2531c|esxH|LOW::::ML0141c|ML0141c|Hypothetical::::ML1365|ML1365|PROBABLE::::ML1058c|ML1058c|PROBABLE::::ML0213|mesJ|Possible::::ML0958|ML0958|putative::::ML1183c|PE6|PE::::ML1027c|ML1027c|Probable::::ML1057|ML1057|hypothetical::::ML1937|ML1937|probable::::ML1387|uvrB|PROBABLE::::ML0151c|ML0151c|Conserved::::ML0977|ftsK|POSSIBLE::::ML0419c|spoU|Probable::::ML0599B|ML0599B|Conserved::::ML0067c|hns|Possible::::ML2334|ML2334|POSSIBLE	19
250423_mlep_allbyall_9030	ML1581c|gcpE|PROBABLE::::ML0633|recO|Probable::::ML1358|tlyA|cytotoxin/hemolysin::::ML2142c|ML2142c|conserved::::ML0183|moeA1|Probable::::ML2066|guaB1|PROBABLE::::ML1696c|ilvB|PROBABLE::::ML1895c|rplL|PROBABLE::::ML1733c|ML1733c|Probable::::ML0834c|ML0834c|conserved::::ML0865|gcvT|Probable::::ML2428A|ML2428A|CONSERVED::::ML1518c|dfrA|DIHYDROFOLATE::::ML2463c|ML2463c|conserved::::ML1942|ML1942|PROBABLE::::ML0685c|ML0685c|Possible::::ML1791c|ML1791c|conserved	17
250423_mlep_allbyall_9031	ML1213c|ML1213c|CONSERVED::::ML2422c|hemA|PROBABLE::::ML1782c|ML1782c|conserved::::ML2302|ML2302|PROBABLE::::ML1010c|ML1010c|hypothetical::::ML2557|ML2557|conserved::::ML0539|PPE|PPE-family::::ML1091|mdh|PROBABLE::::ML0560|ribH|Probable::::ML1799c|mutB|PROBABLE::::ML0691c|dacB1|Probable::::ML2322c|asd|ASPARTATE-SEMIALDEHYDE::::ML2594|mce1F|MCE-FAMILY	13
250423_mlep_allbyall_9032	ML2391c|mca|Mycothiol::::ML2193c|mshD|ACETYLTRANSFERASE::::ML0875|ctaC|PROBABLE::::ML1408|argB|Probable::::ML0596|csd|Probable::::ML1597c|tsf|PROBABLE::::ML0232|ML0232|conserved::::ML1812c|ML1812c|HYPOTHETICAL::::ML0642c|ML0642c|Conserved::::ML2615|ML2615|POSSIBLE::::ML0091c|pirG|Exported::::ML2562|ML2562|hypothetical::::ML2687c|ML2687c|PROBABLE::::ML2588|yrbE1B|CONSERVED::::ML1321|pup|conserved::::ML1862c|rplD|PROBABLE	16
250423_mlep_allbyall_9033	ML1249|gdh|PROBABLE::::ML0558|ribC|Probable::::ML0095|ubiA|Possible::::ML1788c|ML1788c|hypothetical::::ML0841|mmp1|major::::ML0048c|espI|Conserved::::ML1651|aceE|Probable::::ML0928|ML0928|hypothetical::::ML1794|ML1794|Probable::::ML0984c|ML0984c|conserved::::ML0244c|pth|Probable	11
250423_mlep_allbyall_9034	ML0713|glpD|Probable::::ML2172|ML2172|hypothetical::::ML1080c|mrp|PROBABLE::::ML2420c|hemD|PROBABLE::::ML0518|aroB|3-dehydroquinate::::ML1845c|rpsH|PROBABLE::::ML2000c|ctpB|PROBABLE::::ML1726c|ML1726c|PROBABLE::::ML1481c|tig|PROBABLE::::ML1691c|leuB|PROBABLE::::ML2161c|fadB|PROBABLE::::ML1795|hsp18|18::::ML0799c|ML0799c|conserved	13
250423_mlep_allbyall_9035	ML1941|xseB|PROBABLE::::ML1911A|ML1911A|conserved::::ML0852|ribF|PROBABLE::::ML1401|pheS|Probable::::ML2186|ML2186|POSSIBLE::::ML0450c|snzP|Possible::::ML0354|ilvX|Probable::::ML0200|topA|Probable::::ML1996|nrp|POSSIBLE::::ML0871|ML0871|conserved::::ML0280c|purA|Probable	11
250423_mlep_allbyall_9036	ML1678c|ddlA|PROBABLE::::ML0456c|thrS|Probable::::ML0487|secD|Probable::::ML0265|ML0265|Hypothetical::::ML1138|ML1138|possible::::ML1310|hisG|Probable::::ML1878c|fusA1|PROBABLE::::ML1058c|ML1058c|PROBABLE::::ML1360|recN|PROBABLE::::ML1246|plsB|PROBABLE::::ML2649c|ML2649c|Putative	11
250423_mlep_allbyall_9037	ML0116c|ML0116c|Probable::::ML0419c|spoU|Probable::::ML1066|tagA|PROBABLE::::ML2297|ephE|POSSIBLE::::ML2123|prrA|TWO::::ML0523|nusB|N::::ML0544|metK|Probable::::ML0138c|fadD28|Probable::::ML0095|ubiA|Possible::::ML0487|secD|Probable::::ML1468c|rne|possible::::ML0703c|ML0703c|Conserved	12
250423_mlep_allbyall_9038	ML2529c|eccD3|PROBABLE::::ML1040c|ML1040c|conserved::::ML1278|tesB|Probable::::ML1791c|ML1791c|conserved::::ML1504c|ML1504c|CONSERVED::::ML0114c|rfbE|Probable::::ML0308|ML0308|Conserved::::ML0153|uvrD1|Probable::::ML1997c|ML1997c|PROBABLE::::ML0560|ribH|Probable::::ML0200|topA|Probable::::ML0751|rmlD|dTDP-6-deoxy-L-lyxo-4-hexulose::::ML1863c|rplC|PROBABLE	13
250423_mlep_allbyall_9039	ML1624|ML1624|conserved::::ML0611|lepA|Probable::::ML0848|ML0848|POSSIBLE::::ML0580c|opcA|Putative::::ML2564c|fadA2|PROBABLE::::ML1910c|ML1910c|conserved::::ML0065|ethA|Probable::::ML0025c|ML0025c|Hypothetical::::ML1369|scpB|conserved::::ML2608c|ilvD|PROBABLE::::ML2083c|ilvG|Probable::::ML1849c|rplN|PROBABLE	12
250423_mlep_allbyall_9040	ML0631|era|Probable::::ML1231|mmpL10|PROBABLE::::ML1346|ML1346|possible::::ML0685c|ML0685c|Possible::::ML1371|cmk|Probable::::ML0873|adk|Probable::::ML2083c|ilvG|Probable::::ML1684c|leuD|PROBABLE::::ML2412c|ML2412c|POSSIBLE::::ML1382|rpsA|PROBABLE::::ML1706c|ML1706c|conserved	11
250423_mlep_allbyall_9041	ML1629c|smc|PROBABLE::::ML2143|ML2143|POSSIBLE::::ML2305|ML2305|PROBABLE::::ML1141|atpF|PROBABLE::::ML0369c|ML0369c|Conserved::::ML2226c|ptrB|PROBABLE::::ML0041|mycP1|Possible::::ML1135|hemK|PROBABLE::::ML0516|aroF|Chorismate::::ML1269|trpE|Probable::::ML2499A|lpqJ|Probable	11
250423_mlep_allbyall_9042	ML1217|bioF|PROBABLE::::ML0120c|echA1|Possible::::ML0381|groEL1|60::::ML0315c|ML0315c|Probable::::ML2621c|ML2621c|CONSERVED::::ML1856c|rplP|PROBABLE::::ML2076c|ML2076c|CONSERVED::::ML1858c|rplV|PROBABLE::::ML0990|ML0990|PROBABLE::::ML1519c|thyA|PROBABLE::::ML1359|ppnK|Inorganic::::ML2698|mutT4|conserved::::ML0532|pyrB|Probable::::ML1309|hisE|Probable::::ML2337|ML2337|PROBABLE::::ML0325|ML0325|hypothetical::::ML1094c|ML1094c|ROBABLE::::ML1261|hisA|PROBABLE::::ML1904c|rplA|PROBABLE::::ML0364|rplM|Probable	20
250423_mlep_allbyall_9043	ML1660c|ML1660c|conserved::::ML2700|ML2700|PROBABLE::::ML0297c|thiG|Probable::::ML0905|ML0905|conserved::::ML0067c|hns|Possible::::ML0061|gltB|Probable::::ML2624|pckA|PROBABLE::::ML0978c|ML0978c|possible::::ML2124|prrB|TWO::::ML0174|mprA|Mycobacterial	10
250423_mlep_allbyall_9044	ML2341c|ML2341c|possible::::ML0018c|pbpA|Probable::::ML2598|ML2598|PROBABLE::::ML1133|rpmE|PROBABLE::::ML1519c|thyA|PROBABLE::::ML1763|ML1763|hypothetical::::ML0763|pmmA|probable::::ML1848c|rplX|PROBABLE::::ML1770|uspC|PROBABLE::::ML0106c|embC|Probable::::ML2687c|ML2687c|PROBABLE::::ML1895c|rplL|PROBABLE::::ML1938c|lytB2|PROBABLE	13
250423_mlep_allbyall_9045	ML2355c|ppsC|PHENOLPTHIOCEROL::::ML1232c|ML1232c|conserved::::ML2303c|ML2303c|POSSIBLE::::ML1402|pheT|Probable::::ML2167|pdc|PROBABLE::::ML0774|mtrB|probable::::ML2709c|ML2709c|conserved	7
250423_mlep_allbyall_9046	ML0869c|ML0869c|PROBABLE::::ML2557|ML2557|conserved::::ML2283|ML2283|hypothetical::::ML0555|ribG|Probable::::ML0188|ML0188|Hypothetical::::ML0777|ML0777|hypothetical::::ML2093c|pstA1|PROBABLE::::ML1669|ML1669|PROBABLE::::ML0671|smpB|Probable::::ML1658c|fpg|Probable::::ML0201c|ML0201c|Probable::::ML1832c|kad|PROBABLE::::ML2242c|ML2242c|conserved::::ML0429c|ML0429c|Probable::::ML2193c|mshD|ACETYLTRANSFERASE::::ML0880c|qcrA|Probable::::ML2692|ML2692|Probable::::ML0985|ML0985|possible::::ML2077c|gcvH|PROBABLE::::ML0377|ML0377|Conserved	20
250423_mlep_allbyall_9047	ML1546c|truB|PROBABLE::::ML1331|tatA|PROBABLE::::ML1452c|ML1452c|PROBABLE::::ML0630|ML0630|Conserved::::ML2522c|ML2522c|POSSIBLE::::ML0182|galU|Probable::::ML1842c|rpsE|PROBABLE::::ML1070|ML1070|possible::::ML1174|rphA|PROBABLE::::ML1023c|ppgK|probable::::ML2195|ML2195|PROBABLE::::ML2640c|ML2640c|conserved::::ML0519|aroD|3-dehydroquinate::::ML0265|ML0265|Hypothetical::::ML1122c|oppD|PROBABLE::::ML2130c|gltA2|PROBABLE::::ML1704|ML1704|conserved::::ML1051|fadD36|PROBABLE	18
250423_mlep_allbyall_9048	ML1124c|oppB|PROBABLE::::ML0881c|qcrC|Probable::::ML2634c|pntB|PROBABLE::::ML1036c|arsA|PROBABLE::::ML2158c|ML2158c|hypothetical::::ML1401|pheS|Probable::::ML1080c|mrp|PROBABLE::::ML1546c|truB|PROBABLE::::ML2082c|secA2|POSSIBLE::::ML0840c|ML0840c|hypothetical::::ML2377|mmpS4|PROBABLE::::ML1363|pyrG|Probable::::ML1395|rpmI|Probable::::ML0121c|ML0121c|Conserved	14
250423_mlep_allbyall_9049	ML0032|leuS|Probable::::ML0029c|ML0029c|Possible::::ML0896|aroG|Probable::::ML2594|mce1F|MCE-FAMILY::::ML0151c|ML0151c|Conserved::::ML1360|recN|PROBABLE::::ML0758c|fbiB|Probable::::ML2121c|ML2121c|conserved::::ML1478|mmuM|PROBABLE::::ML0866|ilvE|PROBABLE::::ML0113c|ML0113c|Possible::::ML2023c|ML2023c|CONSERVED::::ML1812c|ML1812c|HYPOTHETICAL	13
250423_mlep_allbyall_9050	ML2356c|ppsB|PHENOLPTHIOCEROL::::ML1041c|ML1041c|conserved::::ML1299|ML1299|conserved::::ML0588|ML0588|Hypothetical::::ML0248c|prsA|Probable::::ML0491|relA|PROBABLE::::ML2703|trxC|THIOREDOXIN::::ML2550|ML2550|conserved::::ML1598c|rpsB|PROBABLE::::ML1188c|ML1188c|hypothetical::::ML1059|dapE|PROBABLE	11
250423_mlep_allbyall_9051	ML1214c|ML1214c|Possible::::ML0774|mtrB|probable::::ML0994|ML0994|CONSERVED::::ML2561c|ML2561c|POSSIBLE::::ML1932|ML1932|POSSIBLE::::ML2489c|ML2489c|POSSIBLE::::ML0001|dnaA|Probable::::ML1465c|obg|PROBABLE::::ML0018c|pbpA|Probable::::ML0112c|rfbD|Probable::::ML0287|ML0287|Possible::::ML1556c|infB|PROBABLE::::ML0957c|ML0957c|hypothetical::::ML2503c|rmlA|ALPHA-D-GLUCOSE-1-PHOSPHATE	14
250423_mlep_allbyall_9052	ML1120|ML1120|conserved::::ML0818|ML0818|conserved::::ML2425|ML2425|conserved::::ML1390|ML1390|IRON-REGULATED::::ML1095c|sucA|PROBABLE::::ML0961c|metE|PROBABLE5-METHYLTETRAHYDROPTEROYLTRIGLUTAMATE--HOMOCYSTEINE::::ML1675c|ung|PROBABLE::::ML0802|ML0802|Probable::::ML0671|smpB|Probable::::ML2377|mmpS4|PROBABLE::::ML2569c|lpqI|PROBABLE::::ML1846c|rpsN|PROBABLE::::ML2443c|mshA|GLYCOSYLTRANSFERASE	13
250423_mlep_allbyall_9053	ML1575c|ML1575c|hypothetical::::ML2413c|ML2413c|Possible::::ML2457|ML2457|PROBABLE::::ML0878|ML0878|Probable::::ML0538|PE4|PE-family::::ML1539c|eccD5|CONSERVED::::ML1209|ilvA|Probable::::ML0064c|ethR|Probable::::ML2314c|glpK|PROBABLE::::ML2565|fabG4|PROBABLE::::ML2591|mce1C|MCE-FAMILY::::ML1472c|valS|PROBABLE::::ML2441c|gpm1|PROBABLE::::ML1603c|ML1603c|hypothetical::::ML0515|aroE|Probable	15
250423_mlep_allbyall_9054	ML2604|ML2604|conserved::::ML1392|uvrA|PROBABLE::::ML1793|ML1793|hypothetical::::ML2074c|ML2074c|conserved::::ML0868c|cobT|Probablenicotinate-nucleotide-dimethylbenzimidazol::::ML0388|guaB3|Probable::::ML2354c|ppsD|PHENOLPTHIOCEROL::::ML2249c|ML2249c|hypothetical::::ML0308|ML0308|Conserved::::ML1940|xseA|PROBABLE::::ML0223|folE|Probable	11
250423_mlep_allbyall_9055	ML2667c|ML2667c|possible::::ML1603c|ML1603c|hypothetical::::ML2334|ML2334|POSSIBLE::::ML1249|gdh|PROBABLE::::ML2011|aao|PROBABLE::::ML1426c|ML1426c|Probable::::ML2300c|ML2300c|POSSIBLE::::ML1064|gpgS|conserved::::ML2443c|mshA|GLYCOSYLTRANSFERASE::::ML0579c|devB|Probable::::ML1546c|truB|PROBABLE	11
250423_mlep_allbyall_9056	ML1751c|moeY|POSSIBLE::::ML2061|ndh|PROBABLE::::ML2595|ML2595|PROBABLE::::ML2337|ML2337|PROBABLE::::ML2070|ML2070|conserved::::ML0543|dfp|Probable::::ML1532|ald|SECRETED::::ML2276c|ML2276c|possibleputative::::ML2273|menH|PROBABLE::::ML1267|chaA|Probable::::ML2680c|dnaB|PROBABLE::::ML2677|ML2677|PROBABLE	12
250423_mlep_allbyall_9057	ML2617c|mmpL11|PROBABLE::::ML0173|rpmF|Probable::::ML0747c|ctpC|Probable::::ML0135|pks1|Probable::::ML0299c|thiO|Possible::::ML2581|ML2581|PROBABLE	6
250423_mlep_allbyall_9058	ML2320c|ML2320c|conserved::::ML2178c|ML2178c|hypothetical::::ML0899c|ML0899c|Possible::::ML2161c|fadB|PROBABLE::::ML1864c|rpsJ|30S::::ML0447|ML0447|Conserved::::ML2228|ML2228|POSSIBLE::::ML1329|pafB|conserved::::ML2410c|ML2410c|PROBABLE::::ML1190|ML1190|conserved::::ML1728c|ctaD|PROBABLE::::ML0557c|lprG|Probable::::ML0411|ML0411|serine-rich::::ML1807c|fabG1|3-OXOACYL-[ACYL-CARRIER::::ML1761c|ML1761c|hypothetical::::ML1351|mpg|POSSIBLE::::ML0325|ML0325|hypothetical	17
250423_mlep_allbyall_9059	ML2134c|fprB|PROBABLE::::ML2041c|oxyR|Probable::::ML1399|ML1399|conserved::::ML0598|ML0598|Conserved::::ML2113c|ML2113c|conserved::::ML1652|ML1652|conserved::::ML0053c|eccCa1|Possible::::ML2593|lprK|POSSIBLE::::ML1731c|nrdF|RIBONUCLEOSIDE-DIPHOSPHATE::::ML1005|ML1005|conserved::::ML0228|ML0228|Probable::::ML0300|thiE|Probable::::ML1962c|infA|PROBABLE::::ML1577c|ML1577c|POSSIBLE	14
250423_mlep_allbyall_9060	ML1227|nadC|Probable::::ML0876|ML0876|Possible::::ML0599B|ML0599B|Conserved::::ML0897c|pknL|PROBABLE::::ML1734c|nrdE|RIBONUCLEOSIDE-DIPHOSPHATE::::ML1812c|ML1812c|HYPOTHETICAL::::ML0755c|ML0755c|conserved::::ML0054c|eccB1|Possible::::ML1719c|ML1719c|POSSIBLE::::ML2304c|ML2304c|conserved::::ML1370|ML1370|Hypothetical::::ML1655|kasA|3-oxoacyl-[acyl-carrier-protein]::::ML0303|glnH|Probable::::ML1465c|obg|PROBABLE::::ML1652|ML1652|conserved	15
250423_mlep_allbyall_9061	ML2664|ldt|POSSIBLE::::ML1091|mdh|PROBABLE::::ML1503A|ML1503A|conserved::::ML2346c|ML2346c|conserved::::ML1651|aceE|Probable::::ML0162c|ML0162c|Hypothetical::::ML1321|pup|conserved::::ML1966|lpqH|POSSIBLE::::ML0324|ML0324|Possible::::ML0055c|eccA1|Conserved::::ML1922|ML1922|conserved::::ML0182|galU|Probable::::ML0300|thiE|Probable::::ML1136|ML1136|conserved::::ML0121c|ML0121c|Conserved::::ML2289c|ML2289c|conserved	16
250423_mlep_allbyall_9062	ML1833c|secY|PROBABLE::::ML0908|pbpB|Probable::::ML1469c|ndk|PROBABLE::::ML2337|ML2337|PROBABLE::::ML0246c|lpqT|Probable::::ML2640c|ML2640c|conserved::::ML0275c|metZ|Probable::::ML0563|ML0563|Conserved::::ML0907|ML0907|probable::::ML0295|thiD|Probable::::ML2312|ML2312|POSSIBLE::::ML0102|accD4|Probable::::ML0897c|pknL|PROBABLE::::ML1051|fadD36|PROBABLE	14
250423_mlep_allbyall_9063	ML1441c|ppm1b|Polyprenol-monophosphomannose::::ML2678|ML2678|LONG::::ML1655|kasA|3-oxoacyl-[acyl-carrier-protein]::::ML1288|ML1288|possible::::ML0134|fadD22|Probable::::ML2211c|purL|PHOSPHORIBOSYLFORMYLGLYCINAMIDINE::::ML0834c|ML0834c|conserved::::ML2474|ML2474|possible::::ML1117c|ML1117c|conserved::::ML2590|mce1B|MCE-FAMILY::::ML0225|folB|Probable	11
250423_mlep_allbyall_9064	ML1951c|phoH2|PROBABLE::::ML0699c|sdhC|Probable::::ML2271|ML2271|PROBABLE::::ML1009c|ML1009c|conserved::::ML0121c|ML0121c|Conserved::::ML0599B|ML0599B|Conserved::::ML0707c|deoD|Probable::::ML2295c|ML2295c|POSSIBLE::::ML0891|ML0891|conserved::::ML2588|yrbE1B|CONSERVED::::ML1728c|ctaD|PROBABLE::::ML0541|gmk|Probable::::ML0113c|ML0113c|Possible::::ML0104c|embB|Probable::::ML1638c|ML1638c|conserved::::ML1855c|rpmC|PROBABLE::::ML2441c|gpm1|PROBABLE	17
250423_mlep_allbyall_9065	ML0068c|ML0068c|Conserved::::ML0580c|opcA|Putative::::ML1840c|rplO|PROBABLE::::ML0375|alr|Probable::::ML1617c|ML1617c|conserved::::ML0711c|ML0711c|Conserved::::ML1044|hemY|PROBABLE::::ML0781|ML0781|conserved::::ML2424|serB1|POSSIBLE::::ML2151|ML2151|conserved::::ML0624|hrcA|Probable::::ML0774|mtrB|probable::::ML0778|ML0778|conserved::::ML1258|hisC|Probable::::ML1130|thrC|PROBABLE::::ML1678c|ddlA|PROBABLE	16
250423_mlep_allbyall_9066	ML2671|ctpI|PROBABLE::::ML0544|metK|Probable::::ML0905|ML0905|conserved::::ML0031c|ML0031c|Probable::::ML0134|fadD22|Probable::::ML1995|ML1995|conserved::::ML0899c|ML0899c|Possible::::ML1615c|trmD|PROBABLE::::ML1006|ML1006|conserved::::ML2350c|drrC|PROBABLE::::ML0246c|lpqT|Probable	11
250423_mlep_allbyall_9067	ML0293c|ML0293c|Hypothetical::::ML0271c|ML0271c|Probable::::ML0064c|ethR|Probable::::ML1420|ML1420|hypothetical::::ML2332c|ML2332c|conserved::::ML1357|ML1357|conserved::::ML1692c|serA1|PROBABLE::::ML2064|blaR|CONSERVED::::ML2069|glcB|PROBABLE::::ML1448|sigC|PROBABLE::::ML0569c|ML0569c|Possible::::ML0226|folK|Probable2-amino-4-hydroxy-6-hydroxymethyldihydropterine::::ML0759c|fbiA|Probable::::ML1138|ML1138|possible::::ML1508c|ML1508c|conserved::::ML1409|argD|Probable::::ML2161c|fadB|PROBABLE::::ML0568A|ML0568A|Conserved::::ML2178c|ML2178c|hypothetical	19
250423_mlep_allbyall_9068	ML2235c|purD|PROBABLE::::ML2468c|ML2468c|hypothetical::::ML1144|atpG|PROBABLE::::ML1360|recN|PROBABLE::::ML1945c|ML1945c|conserved::::ML1124c|oppB|PROBABLE::::ML0798c|ML0798c|conserved::::ML1572|ML1572|hypothetical::::ML0729c|ML0729c|Conserved::::ML1274|lgt|Possible::::ML0519|aroD|3-dehydroquinate::::ML2395c|pra|Probable::::ML1796|ML1796|hypothetical::::ML0005|gyrB|Probable::::ML1218|bioD|Probable::::ML1683c|hupB|PROBABLE::::ML2428A|ML2428A|CONSERVED	17
250423_mlep_allbyall_9069	ML0826|glyS|PROBABLE::::ML2563|fadE5|PROBABLE::::ML0569c|ML0569c|Possible::::ML1381c|polA|PROBABLE::::ML0763|pmmA|probable::::ML1122c|oppD|PROBABLE::::ML2387|lpd|DIHYDROLIPOAMIDE::::ML1680|ML1680|conserved::::ML1756|mmr|MULTIDRUGS-TRANSPORT::::ML1300|ML1300|conserved::::ML2336c|ML2336c|conserved	11
250423_mlep_allbyall_9070	ML0003|recF|Probable::::ML0044|espL|Conserved::::ML1731c|nrdF|RIBONUCLEOSIDE-DIPHOSPHATE::::ML1059|dapE|PROBABLE::::ML0544|metK|Probable::::ML2416A|ML2416A|Hypothetical::::ML1466c|rpmA|PROBABLE::::ML0888|ML0888|conserved::::ML1158|fadA4|PROBABLE::::ML2465|ML2465|conserved::::ML1497c|lpqW|PROBABLE::::ML0099|ML0099|Probable::::ML1607c|ML1607c|conserved::::ML1323|prcA|probable::::ML2000c|ctpB|PROBABLE	15
250423_mlep_allbyall_9071	ML0100|fadD32|Probable::::ML2023c|ML2023c|CONSERVED::::ML0895|ML0895|conserved::::ML1957c|rpoA|PROBABLE::::ML2278|htpX|PROBABLE::::ML0453c|ML0453c|Probable::::ML2230c|purB|PROBABLE::::ML2264c|ML2264c|hypothetical::::ML0917|ftsZ|cell::::ML1003c|lexA|REPRESSOR::::ML1002|ML1002|Possible::::ML0557c|lprG|Probable::::ML1560|ML1560|conserved::::ML1794|ML1794|Probable::::ML0676c|ML0676c|Conserved::::ML1176c|ML1176c|CONSERVED	16
250423_mlep_allbyall_9072	ML0096|ML0096|Probable::::ML0915|murC|Probable::::ML2268|menC|PROBABLE::::ML2302|ML2302|PROBABLE::::ML1041c|ML1041c|conserved::::ML1063|folP2|PROBABLE::::ML0455c|ML0455c|Conserved::::ML1402|pheT|Probable::::ML0323|cysS1|Probable::::ML1302|mshC|Probable::::ML1458c|proA|PROBABLE::::ML1332|tatC|Probable::::ML2609|ML2609|conserved	13
250423_mlep_allbyall_9073	ML0792c|aroA|probable::::ML1821c|ML1821c|conserved::::ML0297c|thiG|Probable::::ML1538c|mycP5|PROBABLE::::ML1036c|arsA|PROBABLE::::ML1261|hisA|PROBABLE::::ML0750c|ML0750c|conserved::::ML2615|ML2615|POSSIBLE::::ML2684c|ssb|PROBABLE::::ML1003c|lexA|REPRESSOR::::ML0656c|ML0656c|Hypothetical::::ML0901|ML0901|conserved::::ML0857c|ML0857c|PROBABLE::::ML2478c|ML2478c|hypothetical::::ML1296|ML1296|conserved::::ML0016c|pknB|Probable::::ML1990c|ML1990c|Possible::::ML0223|folE|Probable	18
250423_mlep_allbyall_9074	ML2088c|ML2088c|putative::::ML0012c|ML0012c|Probable::::ML0139|mas|Probable::::ML0661c|fadE24|Probable::::ML2569c|lpqI|PROBABLE::::ML0576|ML0576|Hypothetical::::ML1233c|ML1233c|conserved::::ML1128|lysA|PROBABLE::::ML2485c|ML2485c|POSSIBLE::::ML2111c|ML2111c|PROBABLE::::ML2663c|oxyS|OXIDATIVE	11
250423_mlep_allbyall_9075	ML1702c|gatA|PROBABLE::::ML1393c|lysX|Possible::::ML1420|ML1420|hypothetical::::ML1600c|xerC|PROBABLE::::ML2414c|hemL|PROBABLE::::ML0213|mesJ|Possible::::ML0517|aroK|Shikimate::::ML1857c|rpsC|PROBABLE::::ML1213c|ML1213c|CONSERVED::::ML2030|rpfC|PROBABLE::::ML1807c|fabG1|3-OXOACYL-[ACYL-CARRIER::::ML2379c|ML2379c|Conserved	12
250423_mlep_allbyall_9076	ML1755c|sdaA|PROBABLE::::ML2435|ML2435|conserved::::ML2412c|ML2412c|POSSIBLE::::ML0597|ML0597|Possible::::ML0337c|ML0337c|Possible::::ML2140c|ML2140c|POSSIBLE::::ML2198|cysA2|PROBABLE::::ML0607|ML0607|Conserved::::ML0208|ML0208|Possible::::ML0675|ML0675|Probable::::ML0151c|ML0151c|Conserved::::ML0814|ML0814|conserved::::ML0517|aroK|Shikimate::::ML1770|uspC|PROBABLE::::ML1332|tatC|Probable::::ML1989c|ML1989c|hypothetical::::ML0389|choD|Probable::::ML1452c|ML1452c|PROBABLE::::ML0425|ML0425|Possible::::ML0270|ML0270|Beta-lactamase-like::::ML2395c|pra|Probable	21
250423_mlep_allbyall_9077	ML1653|fabD|MALONYL::::ML1495c|mshB|N-Acetyl-1-D-myo-Inosityl-2-Amino-2-Deoxy-alpha-D-Glucopyranoside::::ML0927c|ML0927c|hypothetical::::ML0178c|mscL|Possible::::ML0081c|ML0081c|Probable::::ML1791c|ML1791c|conserved::::ML1424c|ML1424c|Probable::::ML2563|fadE5|PROBABLE::::ML1272|trpB|Probable::::ML1812c|ML1812c|HYPOTHETICAL::::ML2359c|tesA|PROBABLE::::ML0565|whiA|Probable::::ML2596|ML2596|PROBABLE::::ML1297|ML1297|Possible::::ML0880c|qcrA|Probable	15
250423_mlep_allbyall_9078	ML0132|fadD29|Probable::::ML2473|ML2473|conserved::::ML0406|espC|Conserved::::ML2614|ML2614|PROBABLE::::ML1316|mpa|Probable::::ML0240|rpfB|Probable::::ML2296|ML2296|PROBABLE::::ML0961c|metE|PROBABLE5-METHYLTETRAHYDROPTEROYLTRIGLUTAMATE--HOMOCYSTEINE::::ML0734c|ML0734c|Probable::::ML1038|dxs|PROBABLE::::ML1584|ML1584|POSSIBLE::::ML1260|hisH|Imidazole::::ML2707c|parA|PROBABLE::::ML0711c|ML0711c|Conserved	14
250423_mlep_allbyall_9079	ML1328|paf|Probable::::ML1633c|ML1633c|Probable::::ML0620|cfp2|Low::::ML2597|ML2597|PROBABLE::::ML1441c|ppm1b|Polyprenol-monophosphomannose::::ML2568c|ML2568c|POSSIBLE::::ML2624|pckA|PROBABLE::::ML1890c|rpoC|DNA-DIRECTED::::ML1175|ML1175|conserved::::ML0152|ML0152|Hypothetical	10
250423_mlep_allbyall_9080	ML0571|pgk|Probable::::ML0824c|zur|probable::::ML0120c|echA1|Possible::::ML0015|trpG|Possible::::ML0382c|whiB3|Probable::::ML1323|prcA|probable::::ML0453c|ML0453c|Probable::::ML2546c|fadD2|PROBABLE::::ML2655|fbpC2|SECRETED::::ML0782|ML0782|probable::::ML2467|ML2467|SHORT::::ML2654|ML2654|conserved::::ML1651|aceE|Probable::::ML1044|hemY|PROBABLE::::ML0056c|espH|Conserved	15
250423_mlep_allbyall_9081	ML1330|pafC|Conserved::::ML1149c|ML1149c|conserved::::ML1624|ML1624|conserved::::ML1685c|leuC|PROBABLE::::ML1696c|ilvB|PROBABLE::::ML0214|hpt|Probable::::ML1273|trpA|Probable::::ML0855|pepR|PROBABLE::::ML0453c|ML0453c|Probable::::ML0155|sucC|Probable::::ML0093|glfT|Bifunctional::::ML1863c|rplC|PROBABLE::::ML0711c|ML0711c|Conserved	13
250423_mlep_allbyall_9082	ML0235|clpC|Probable::::ML0815c|ML0815c|PROBABLE::::ML0845c|ML0845c|conserved::::ML1918c|ML1918c|PROBABLE::::ML2074c|ML2074c|conserved::::ML1358|tlyA|cytotoxin/hemolysin::::ML1464c|proB|PROBABLE::::ML0325|ML0325|hypothetical::::ML0217|ML0217|Hypothetical::::ML0798c|ML0798c|conserved::::ML0335c|ML0335c|Possible::::ML1997c|ML1997c|PROBABLE::::ML0106c|embC|Probable::::ML1724c|echA17|PROBABLE	14
250423_mlep_allbyall_9083	ML1953c|glyA|Probable::::ML0162c|ML0162c|Hypothetical::::ML0325|ML0325|hypothetical::::ML0397c|ML0397c|Possible::::ML1095c|sucA|PROBABLE::::ML2069|glcB|PROBABLE::::ML1847c|rplE|PROBABLE::::ML2020|ML2020|conserved::::ML0687|ML0687|Probable::::ML1701c|pfkA|PROBABLE::::ML0154c|ML0154c|Conserved::::ML0587c|ML0587c|Possible	12
250423_mlep_allbyall_9084	ML1234c|fadD21|PROBABLE::::ML0248c|prsA|Probable::::ML2203|ML2203|conserved::::ML1504c|ML1504c|CONSERVED::::ML2288c|ML2288c|hypothetical::::ML1255|ML1255|conserved::::ML0515|aroE|Probable::::ML2620c|mmpL3|POSSIBLE::::ML0988|recX|PROBABLE::::ML2196|thiX|PROBABLE::::ML0877|mmpS3|PROBABLE::::ML1213c|ML1213c|CONSERVED::::ML2401|echA9|POSSIBLE::::ML0863|ML0863|hypothetical	14
250423_mlep_allbyall_9085	ML1440c|ppm1a|Polyprenol-monophosphomannose::::ML2429c|ML2429c|CONSERVED::::ML1763|ML1763|hypothetical::::ML1681|ppk|PROBABLE::::ML0131|ML0131|Possible::::ML2249c|ML2249c|hypothetical::::ML2435|ML2435|conserved::::ML0364|rplM|Probable::::ML0520c|ML0520c|Probable::::ML2201c|ML2201c|hypothetical::::ML1911c|rpmG2|PROBABLE::::ML1004|ML1004|possible::::ML0095|ubiA|Possible::::ML0950c|ML0950c|hypothetical::::ML1610c|ML1610c|conserved::::ML0308|ML0308|Conserved::::ML1676c|thiL|PROBABLE::::ML2534c|PE10|PE-family::::ML0860c|ML0860c|conserved::::ML2497|ML2497|hypothetical::::ML2081c|pgsA2|PROBABLECDP-DIACYLGLYCEROL--GLYCEROL-3-PHOSPHATE::::ML1314c|ML1314c|conserved::::ML1105|udgB|conserved::::ML1712c|fixA|PROBABLE	24
250423_mlep_allbyall_9086	ML1338c|ML1338c|possible::::ML0707c|deoD|Probable::::ML2433c|ML2433c|PROBABLE::::ML2565|fabG4|PROBABLE::::ML0467|dedA|Possible::::ML2561c|ML2561c|POSSIBLE::::ML0192c|ML0192c|Conserved::::ML0594|ML0594|Conserved::::ML0799c|ML0799c|conserved::::ML2296|ML2296|PROBABLE::::ML0382c|whiB3|Probable::::ML2063|blaI|POSSIBLE::::ML2038c|bfrA|PROBABLE::::ML0592|ML0592|Probable::::ML0813c|ML0813c|possible::::ML0175|mprB|Probable::::ML0249c|glmU|Probable	17
250423_mlep_allbyall_9087	ML0105c|embA|Probable::::ML0322|ispF|Probable::::ML0910|murF|ProbableUDP-N-acetylmuramoylalanyl-D-glutamyl-2,6-diaminopimelate-D-alanyl-D-alanyl::::ML1611c|rnhB|PROBABLE::::ML2020|ML2020|conserved::::ML0366|mrsA|Probable::::ML1316|mpa|Probable::::ML0252|mfd|Probable::::ML1334|ML1334|possible::::ML2265c|ML2265c|hypothetical	10
250423_mlep_allbyall_9088	ML0098|fbpD|Secreted::::ML2172|ML2172|hypothetical::::ML1489c|fdxC|PROBABLE::::ML2098|mntH|DIVALENT::::ML0255|eno|Probable::::ML1027c|ML1027c|Probable::::ML1992|ML1992|POSSIBLE::::ML0893c|ML0893c|probable::::ML1842c|rpsE|PROBABLE::::ML2439c|regX3|TWO::::ML0659c|ML0659c|Hypothetical::::ML2698|mutT4|conserved::::ML1172|murI|PROBABLE::::ML1818c|trxB|PROBABLE::::ML2276c|ML2276c|possibleputative::::ML2314c|glpK|PROBABLE::::ML0826|glyS|PROBABLE::::ML1846c|rpsN|PROBABLE	18
250423_mlep_allbyall_9089	ML2580c|ML2580c|PROBABLE::::ML1781c|ML1781c|conserved::::ML0919|ML0919|CONSERVED::::ML0859c|lipB|Probable::::ML2582|ML2582|PROBABLE::::ML0089|ML0089|Conserved::::ML0855|pepR|PROBABLE::::ML1805c|hemZ|FERROCHELATASE::::ML2313|ML2313|conserved::::ML2535c|eccC3|POSSIBLE::::ML0475|ML0475|Conserved	11
250423_mlep_allbyall_9090	ML2573|gabD|PROBABLE::::ML1770|uspC|PROBABLE::::ML0118c|ML0118c|Probable::::ML1791c|ML1791c|conserved::::ML0002|dnaN|Probable::::ML1706c|ML1706c|conserved::::ML0187|ML0187|Conserved::::ML1590c|frr|RIBOSOME::::ML2447c|murB|PROBABLE::::ML2303c|ML2303c|POSSIBLE::::ML2627|ML2627|conserved::::ML1683c|hupB|PROBABLE::::ML0837|ML0837|conserved::::ML1383|coaE|Probable::::ML0008c|ML0008c|Hypothetical::::ML0377|ML0377|Conserved::::ML2330c|ML2330c|conserved	17
250423_mlep_allbyall_9091	ML1439|ML1439|conserved::::ML2685c|rpsF|PROBABLE::::ML1148c|ML1148c|hypothetical::::ML1069|glgC|PROBABLE::::ML0009|ML0009|Hypothetical::::ML2600c|ML2600c|PROBABLE::::ML1323|prcA|probable::::ML2307c|whiB4|PROBABLE::::ML0777|ML0777|hypothetical::::ML0700|add|Probable::::ML1937|ML1937|probable::::ML1878c|fusA1|PROBABLE::::ML1452c|ML1452c|PROBABLE::::ML2321c|ML2321c|conserved::::ML1877c|tuf|PROBABLE::::ML0125|ML0125|Possible::::ML0990|ML0990|PROBABLE::::ML0802|ML0802|Probable::::ML0573|ML0573|Hypothetical::::ML2204|ML2204|conserved	20
250423_mlep_allbyall_9092	ML1099c|lprE|PROBABLE::::ML1294c|ML1294c|conserved::::ML1258|hisC|Probable::::ML2284|ML2284|hypothetical::::ML0231|panD|Probable::::ML1494c|ML1494c|conserved::::ML1040c|ML1040c|conserved::::ML0955c|ppdK|PROBABLE::::ML2093c|pstA1|PROBABLE::::ML1596c|amiC|PROBABLE::::ML0405|espA|Conserved::::ML2434c|ML2434c|conserved::::ML2426|cmaA2|CYCLOPROPANE-FATTY-ACYL-PHOSPHOLIPID::::ML0176|pepD|Probable::::ML2406|menA|1,4-DIHYDROXY-2-NAPHTHOATE::::ML0310c|pssA|Probable	16
250423_mlep_allbyall_9093	ML2712c|rnpA|RIBONUCLEASE::::ML0232|ML0232|conserved::::ML1053|PE5|PE::::ML1037c|ML1037c|conserved::::ML2684c|ssb|PROBABLE::::ML1808c|ML1808c|PROBABLE::::ML1581c|gcpE|PROBABLE::::ML0751|rmlD|dTDP-6-deoxy-L-lyxo-4-hexulose::::ML0028|ML0028|Conserved::::ML1855c|rpmC|PROBABLE::::ML2137|ML2137|conserved::::ML1227|nadC|Probable::::ML1269|trpE|Probable::::ML0201c|ML0201c|Probable::::ML1908c|ML1908c|conserved::::ML2569c|lpqI|PROBABLE::::ML2083c|ilvG|Probable::::ML0949c|ML0949c|Possible	18
250423_mlep_allbyall_9094	ML0410|PE3|PE-family::::ML0604c|rpsT|Probable::::ML2205c|purM|PROBABLE::::ML1860c|rplB|PROBABLE::::ML1546c|truB|PROBABLE::::ML0193|ML0193|Conserved::::ML2351c|drrB|PROBABLE::::ML2699|ML2699|putative::::ML2134c|fprB|PROBABLE::::ML2035c|ML2035c|hypothetical::::ML1004|ML1004|possible::::ML1010c|ML1010c|hypothetical::::ML1711c|fixB|PROBABLE::::ML2536c|eccB3|POSSIBLE::::ML1806c|inhA|NADH-DEPENDENT::::ML0792c|aroA|probable	16
250423_mlep_allbyall_9095	ML1631c|glnA2|PROBABLE::::ML2088c|ML2088c|putative::::ML1907c|secE|PROBABLE::::ML0803|ML0803|Probable::::ML0542|rpoZ|Probable::::ML1222|ML1222|CONSERVED::::ML0917|ftsZ|cell::::ML1087|sugA|PROBABLE::::ML2244c|ML2244c|hypothetical::::ML0161|purH|Probable::::ML1951c|phoH2|PROBABLE::::ML0303|glnH|Probable::::ML0515|aroE|Probable::::ML0065|ethA|Probable::::ML2327|cobQ2|POSSIBLE	15
250423_mlep_allbyall_9096	ML2494c|dnaJ1|PROBABLE::::ML1928c|ML1928c|hypothetical::::ML1696c|ilvB|PROBABLE::::ML1078|htrA|PROBABLE::::ML1960c|rpsM|PROBABLE::::ML2472c|tyrA|PREPHENATE::::ML1088|sugB|PROBABLE::::ML0129c|ML0129c|Conserved::::ML0615|subI|Probable::::ML1402|pheT|Probable::::ML0304|pknG|Probable	11
250423_mlep_allbyall_9097	ML1304c|ansP1|POSSIBLE::::ML1288|ML1288|possible::::ML2210c|ML2210c|conserved::::ML2528c|mycP3|PROBABLE::::ML0706c|pmmB|Probable::::ML2259c|ML2259c|POSSIBLE::::ML0203c|ML0203c|Probable::::ML0921|ML0921|Possible::::ML0512|alaS|Probable::::ML2155c|ML2155c|conserved::::ML1339c|ML1339c|POSSIBLE::::ML1227|nadC|Probable::::ML0675|ML0675|Probable	13
250423_mlep_allbyall_9098	ML1347|ML1347|conserved::::ML0877|mmpS3|PROBABLE::::ML0070c|ML0070c|Hypothetical::::ML0275c|metZ|Probable::::ML2388|ML2388|PROBABLE::::ML1918c|ML1918c|PROBABLE::::ML0760|whiB2|Probable::::ML0599E|ML0599E|Hypothetical::::ML2596|ML2596|PROBABLE::::ML2147c|cspB|PROBABLE::::ML0137c|mmpL7|Conserved::::ML0199|ML0199|Conserved::::ML0638|ML0638|Possible::::ML1061|ML1061|conserved::::ML0371|glmS|Probable::::ML2123|prrA|TWO::::ML1200|ML1200|possible::::ML0916|ftsQ|POSSIBLE	18
250423_mlep_allbyall_9099	ML0373|ML0373|Conserved::::ML1926c|ML1926c|putative::::ML0584|ctaB|Probable::::ML0336c|ML0336c|Probable::::ML1898|ML1898|conserved::::ML1768|uspA|PROBABLE::::ML1577c|ML1577c|POSSIBLE::::ML0544|metK|Probable::::ML2685c|rpsF|PROBABLE::::ML1458c|proA|PROBABLE::::ML1037c|ML1037c|conserved::::ML0294|thiC|Probable::::ML0159|ML0159|Probable::::ML0393c|ML0393c|Probable	14
250423_mlep_allbyall_9100	ML2355c|ppsC|PHENOLPTHIOCEROL::::ML1727c|serB2|PROBABLE::::ML1603c|ML1603c|hypothetical::::ML1633c|ML1633c|Probable::::ML1782c|ML1782c|conserved::::ML2562|ML2562|hypothetical::::ML0905|ML0905|conserved::::ML2321c|ML2321c|conserved::::ML2401|echA9|POSSIBLE::::ML1638c|ML1638c|conserved::::ML2331|ML2331|possible	11
250423_mlep_allbyall_9101	ML0130c|ML0130c|Probable::::ML0458c|ML0458c|Possible::::ML2677|ML2677|PROBABLE::::ML1990c|ML1990c|Possible::::ML2265c|ML2265c|hypothetical::::ML0540|mihF|Putative::::ML1996|nrp|POSSIBLE::::ML1036c|arsA|PROBABLE::::ML2254|otsA|PROBABLE::::ML2349c|papA5|POSSIBLE::::ML0211|ML0211|Possible::::ML1518c|dfrA|DIHYDROFOLATE::::ML2489c|ML2489c|POSSIBLE::::ML2123|prrA|TWO	14
250423_mlep_allbyall_9102	ML0909|murE|ProbableUDP-N-acetylmuramoylalanyl-D-glutamate-2,6-diaminopimelate::::ML1632c|ML1632c|Probable::::ML1951c|phoH2|PROBABLE::::ML1702c|gatA|PROBABLE::::ML2667c|ML2667c|possible::::ML1590c|frr|RIBOSOME::::ML2528c|mycP3|PROBABLE::::ML0467|dedA|Possible::::ML2594|mce1F|MCE-FAMILY::::ML2692|ML2692|Probable::::ML2335c|dnaZX|DNA	11
250423_mlep_allbyall_9103	ML2072c|gcvB|Probable::::ML1839c|sppA|POSSIBLE::::ML0757c|ML0757c|hypothetical::::ML1141|atpF|PROBABLE::::ML0096|ML0096|Probable::::ML0957c|ML0957c|hypothetical::::ML1555c|rbfA|PROBABLE::::ML1843c|rplR|PROBABLE::::ML2141|ML2141|POSSIBLE::::ML0678c|ML0678c|Hypothetical::::ML0904|ML0904|PROBABLE::::ML1410|argF|Probable::::ML0015|trpG|Possible::::ML2209|cpsY|POSSIBLE::::ML0551c|ML0551c|Putative::::ML0474|snoP|Probable	16
250423_mlep_allbyall_9104	ML2617c|mmpL11|PROBABLE::::ML1832c|kad|PROBABLE::::ML0897c|pknL|PROBABLE::::ML1666c|ML1666c|PROBABLE::::ML0527c|ML0527c|Hypothetical::::ML0061|gltB|Probable::::ML2247|cpsA|POSSIBLE::::ML1993|fcoT|conserved::::ML0873|adk|Probable::::ML0661c|fadE24|Probable	10
250423_mlep_allbyall_9105	ML0101|pks13|Polyketide::::ML1974|ML1974|POSSIBLE::::ML0315c|ML0315c|Probable::::ML2421c|hemC|PROBABLE::::ML2011|aao|PROBABLE::::ML2401|echA9|POSSIBLE::::ML2682c|rplI|PROBABLE::::ML1705c|ligA|PROBABLE::::ML0065|ethA|Probable	9
250423_mlep_allbyall_9106	ML1644|ML1644|PROBABLE::::ML1909c|ML1909c|conserved::::ML2498|ML2498|possible::::ML1997c|ML1997c|PROBABLE::::ML0736|purE|Probable::::ML2196|thiX|PROBABLE::::ML0917|ftsZ|cell::::ML1562c|efpA|POSSIBLE::::ML0118c|ML0118c|Probable::::ML0092|glf|Probable::::ML0099|ML0099|Probable::::ML2131c|pdxH|PROBABLE::::ML0082|serS|Probable::::ML0002|dnaN|Probable::::ML1847c|rplE|PROBABLE::::ML0230|panC|Probable	16
250423_mlep_allbyall_9107	ML1987|ctpA|PROBABLE::::ML2708c|gidB|PROBABLE::::ML1833c|secY|PROBABLE::::ML1127|argS|PROBABLE::::ML0914|murG|ProbableUPD-N-acetylglucosamine-N-acetylmuramyl-(pentapeptide)pyrophosphoryl-undecaprenol-N-acetylglucosamine::::ML2651|ML2651|hypothetical::::ML2667c|ML2667c|possible::::ML1389c|ML1389c|Probable::::ML1392|uvrA|PROBABLE	9
250423_mlep_allbyall_9108	ML2683c|rpsR|PROBABLE::::ML0926c|ML0926c|hypothetical::::ML2582|ML2582|PROBABLE::::ML1139|atpB|PROBABLE::::ML0283|ML0283|Possible::::ML1330|pafC|Conserved::::ML1486|pepN|PROBABLE::::ML0774|mtrB|probable::::ML2453c|ML2453c|POSSIBLE::::ML0759c|fbiA|Probable::::ML2451c|deoC|PROBABLE::::ML2435|ML2435|conserved::::ML1740c|ML1740c|PROBABLE::::ML0726c|accA3|Probable	14
250423_mlep_allbyall_9109	ML2075c|ML2075c|conserved::::ML0640c|ML0640c|Probable::::ML0717c|ML0717c|Probable::::ML1158|fadA4|PROBABLE::::ML1005|ML1005|conserved::::ML1134|prfA|PROBABLE::::ML0275c|metZ|Probable::::ML2490c|clpB|PROBABLE::::ML1441c|ppm1b|Polyprenol-monophosphomannose::::ML0052c|eccCb1|Conserved::::ML0659c|ML0659c|Hypothetical::::ML0873|adk|Probable::::ML2380c|ML2380c|possible	13
250423_mlep_allbyall_9110	ML1137|rfe|PROBABLE::::ML2530c|espG3|CONSERVED::::ML0887c|fadD15|Probable::::ML1346|ML1346|possible::::ML0520c|ML0520c|Probable::::ML1859c|rpsS|PROBABLE::::ML1755c|sdaA|PROBABLE::::ML1213c|ML1213c|CONSERVED::::ML0016c|pknB|Probable::::ML2664|ldt|POSSIBLE::::ML1781c|ML1781c|conserved	11
250423_mlep_allbyall_9111	ML0713|glpD|Probable::::ML1602c|ML1602c|hypothetical::::ML1649c|ML1649c|conserved::::ML0424c|bcp|Probable::::ML2465|ML2465|conserved::::ML0750c|ML0750c|conserved::::ML0294|thiC|Probable::::ML1224c|ML1224c|conserved::::ML1419c|ML1419c|Possible::::ML0520c|ML0520c|Probable::::ML0554|rpe|Probable::::ML1855c|rpmC|PROBABLE::::ML2680c|dnaB|PROBABLE::::ML2278|htpX|PROBABLE::::ML0813c|ML0813c|possible::::ML1099c|lprE|PROBABLE	16
250423_mlep_allbyall_9112	ML0205c|ML0205c|Probable::::ML0042|eccE1|Possible::::ML2634c|pntB|PROBABLE::::ML1964|rmlB|dTDP-GLUCOSE::::ML1128|lysA|PROBABLE::::ML0527c|ML0527c|Hypothetical::::ML1263|hisF|Imidazole::::ML1597c|tsf|PROBABLE::::ML2704|ML2704|PROBABLE::::ML2679B|ML2679B|Hypothetical::::ML2346c|ML2346c|conserved::::ML2143|ML2143|POSSIBLE::::ML1103c|ML1103c|PROBABLE::::ML1699|lppZ|PROBABLE	14
250423_mlep_allbyall_9113	ML1407|argJ|Probable::::ML0297c|thiG|Probable::::ML1098c|ML1098c|conserved::::ML2277|grcC1|PROBABLE::::ML1720|ML1720|conserved::::ML1860c|rplB|PROBABLE::::ML1313|ML1313|POSSIBLE::::ML2713c|rpmH|50S::::ML2635c|pntAb|PROBABLE::::ML1799c|mutB|PROBABLE::::ML0703c|ML0703c|Conserved::::ML2189c|phoT|PROBABLE::::ML0921|ML0921|Possible	13
250423_mlep_allbyall_9114	ML0833|dnaG|PROBABLE::::ML1770|uspC|PROBABLE::::ML0173|rpmF|Probable::::ML2406|menA|1,4-DIHYDROXY-2-NAPHTHOATE::::ML1607c|ML1607c|conserved::::ML2111c|ML2111c|PROBABLE::::ML2503c|rmlA|ALPHA-D-GLUCOSE-1-PHOSPHATE::::ML0291c|ML0291c|Hypothetical::::ML0177|moaB|Possible::::ML1736c|nrdH|PROBABLE::::ML1708c|iscS|PROBABLE::::ML2419c|hemB|PROBABLE::::ML1950c|ML1950c|POSSIBLE::::ML1591c|pyrH|PROBABLE::::ML2649c|ML2649c|Putative::::ML2603|ML2603|POSSIBLE::::ML2320c|ML2320c|conserved::::ML0271c|ML0271c|Probable::::ML1679c|gpdA2|PROBABLE	19
250423_mlep_allbyall_9115	ML0501|aspS|Probable::::ML0760|whiB2|Probable::::ML1658c|fpg|Probable::::ML0017c|pknA|Probable::::ML1788c|ML1788c|hypothetical::::ML0522|efp|Probable::::ML1860c|rplB|PROBABLE::::ML1954|coaA|Probable::::ML1246|plsB|PROBABLE::::ML1145|atpD|PROBABLE::::ML0986|ML0986|conserved::::ML0564|ML0564|Conserved::::ML0614|ML0614|Possible::::ML2667c|ML2667c|possible	14
250423_mlep_allbyall_9116	ML1752c|ML1752c|conserved::::ML1296|ML1296|conserved::::ML0949c|ML0949c|Possible::::ML1458c|proA|PROBABLE::::ML1733c|ML1733c|Probable::::ML1305c|ansP2|POSSIBLE::::ML0333c|ML0333c|Conserved::::ML1004|ML1004|possible::::ML2176|ML2176|hypothetical::::ML0587c|ML0587c|Possible::::ML0831|dgt|PROBABLE::::ML1598c|rpsB|PROBABLE::::ML2070|ML2070|conserved::::ML1974|ML1974|POSSIBLE::::ML2283|ML2283|hypothetical::::ML0447|ML0447|Conserved	16
250423_mlep_allbyall_9117	ML0510|ML0510|Conserved::::ML0017c|pknA|Probable::::ML0127|ML0127|Possible::::ML0674|folD|Probable::::ML0207|ML0207|Possible::::ML0875|ctaC|PROBABLE::::ML1891c|rpoB|DNA-DIRECTED::::ML0584|ctaB|Probable::::ML1929|def|PROBABLE::::ML0232|ML0232|conserved::::ML0018c|pbpA|Probable::::ML0907|ML0907|probable::::ML1843c|rplR|PROBABLE	13
250423_mlep_allbyall_9118	ML0116c|ML0116c|Probable::::ML0044|espL|Conserved::::ML2709c|ML2709c|conserved::::ML0005|gyrB|Probable::::ML2630c|ML2630c|conserved::::ML1736c|nrdH|PROBABLE::::ML0410|PE3|PE-family::::ML0988|recX|PROBABLE::::ML0007|ML0007|Possible::::ML0470c|ML0470c|Hypothetical::::ML2429c|ML2429c|CONSERVED::::ML1889c|end|PROBABLE::::ML0686|trpS|Probable::::ML2590|mce1B|MCE-FAMILY::::ML0537|pyrF|Probable::::ML0494|hisS|Probable::::ML1912|ML1912|POSSIBLE::::ML1702c|gatA|PROBABLE	18
250423_mlep_allbyall_9119	ML1921c|ML1921c|POSSIBLE::::ML1220|bioB|PROBABLE::::ML1261|hisA|PROBABLE::::ML2213c|pepC|PROBABLE::::ML0876|ML0876|Possible::::ML0707c|deoD|Probable::::ML1277|pykA|Probable::::ML0252|mfd|Probable::::ML0300|thiE|Probable::::ML2594|mce1F|MCE-FAMILY::::ML2534c|PE10|PE-family::::ML1397|tsnR|Possible::::ML0448|ML0448|Hypothetical::::ML0978c|ML0978c|possible::::ML2330c|ML2330c|conserved	15
250423_mlep_allbyall_9120	ML1193|ML1193|conserved::::ML0804c|whiB1|Probable::::ML1769|uspB|PROBABLE::::ML0939|ML0939|hypothetical::::ML1842c|rpsE|PROBABLE::::ML0803|ML0803|Probable::::ML1273|trpA|Probable::::ML0388|guaB3|Probable::::ML0373|ML0373|Conserved::::ML0806|ML0806|probable::::ML1069|glgC|PROBABLE::::ML0624|hrcA|Probable::::ML1143|atpA|PROBABLE::::ML0387|guaB2|Probable::::ML1719c|ML1719c|POSSIBLE	15
250423_mlep_allbyall_9121	ML0222|ftsH|Probable::::ML1831c|mapA|PROBABLE::::ML0625|dnaJ2|Probable::::ML1468c|rne|possible::::ML1833c|secY|PROBABLE::::ML0016c|pknB|Probable::::ML2459|pcaA|MYCOLIC::::ML0778|ML0778|conserved::::ML1138|ML1138|possible::::ML0244c|pth|Probable::::ML1519c|thyA|PROBABLE::::ML1445c|ML1445c|hypothetical::::ML1666c|ML1666c|PROBABLE	13
250423_mlep_allbyall_9122	ML1543c|eccC5|PROBABLE::::ML0696c|sdhB|Probable::::ML1346|ML1346|possible::::ML0637|uvrD2|Probable::::ML2359c|tesA|PROBABLE::::ML1225|nadA|Probable::::ML1994|fadD10|POSSIBLE::::ML1927c|ML1927c|conserved::::ML1698c|ML1698c|conserved::::ML0538|PE4|PE-family	10
250423_mlep_allbyall_9123	ML2378|mmpL4|PROBABLE::::ML2391c|mca|Mycothiol::::ML2046|lldD2|POSSIBLE::::ML2705c|ML2705c|conserved::::ML0872c|ML0872c|POSSIBLE::::ML1258|hisC|Probable::::ML0222|ftsH|Probable::::ML1582c|ML1582c|PROBABLE::::ML0925|glnA|GLUTAMINE	9
250423_mlep_allbyall_9124	ML0731c|accD5|Probable::::ML2655|fbpC2|SECRETED::::ML2594|mce1F|MCE-FAMILY::::ML1143|atpA|PROBABLE::::ML2077c|gcvH|PROBABLE::::ML0773|mtrA|probable::::ML2615|ML2615|POSSIBLE::::ML2314c|glpK|PROBABLE::::ML0068c|ML0068c|Conserved::::ML2012c|ML2012c|PROBABLE::::ML0598|ML0598|Conserved::::ML0997|hflX|PROBABLE::::ML0023c|ML0023c|Hypothetical::::ML1615c|trmD|PROBABLE::::ML0078|pheA|Possible::::ML1260|hisH|Imidazole	16
250423_mlep_allbyall_9125	ML0550|ML0550|Probable::::ML0599E|ML0599E|Hypothetical::::ML1478|mmuM|PROBABLE::::ML2704|ML2704|PROBABLE::::ML1310|hisG|Probable::::ML0775|lpqB|probable::::ML0559|ribA|Probable::::ML0876|ML0876|Possible::::ML0808c|entC|probable::::ML0131|ML0131|Possible::::ML0730c|ML0730c|Conserved::::ML0117|ML0117|Possible::::ML2015c|cinA|PROBABLE::::ML2664|ldt|POSSIBLE::::ML1958c|rpsD|PROBABLE	15
250423_mlep_allbyall_9126	ML1155|ML1155|conserved::::ML0913|ftsW|FtsW-like::::ML2696|ML2696|POSSIBLE::::ML2186|ML2186|POSSIBLE::::ML0634|ML0634|Probable::::ML2613c|zmp1|probable::::ML2031|ML2031|conserved::::ML0989|ML0989|CONSERVED::::ML1804|ML1804|conserved::::ML2562|ML2562|hypothetical::::ML0456c|thrS|Probable::::ML2013c|ML2013c|hypothetical::::ML0230|panC|Probable::::ML1420|ML1420|hypothetical::::ML1173|ML1173|conserved::::ML0425|ML0425|Possible	16
250423_mlep_allbyall_9127	ML1941|xseB|PROBABLE::::ML0938|ML0938|hypothetical::::ML1001c|ML1001c|CONSERVED::::ML1380|ML1380|conserved::::ML1919c|ML1919c|CARBONIC::::ML0370c|ML0370c|Conserved::::ML1927c|ML1927c|conserved::::ML2072c|gcvB|Probable::::ML1848c|rplX|PROBABLE::::ML0570|gap|Probable::::ML0771|sahH|putative::::ML0533|pyrC|Probable::::ML1705c|ligA|PROBABLE::::ML0324|ML0324|Possible::::ML0845c|ML0845c|conserved::::ML1845c|rpsH|PROBABLE::::ML0628|ML0628|Conserved	17
250423_mlep_allbyall_9128	ML1750c|ML1750c|conserved::::ML0155|sucC|Probable::::ML0303|glnH|Probable::::ML1297|ML1297|Possible::::ML2038c|bfrA|PROBABLE::::ML0796|ML0796|conserved::::ML0425|ML0425|Possible::::ML0210c|ppa|Probable::::ML1005|ML1005|conserved::::ML0539|PPE|PPE-family::::ML0520c|ML0520c|Probable::::ML2335c|dnaZX|DNA::::ML0583c|tkt|Probable::::ML0678c|ML0678c|Hypothetical::::ML0410|PE3|PE-family::::ML2028|fbpB|SECRETED	16
250423_mlep_allbyall_9129	ML0593|ML0593|Conserved::::ML1503A|ML1503A|conserved::::ML0214|hpt|Probable::::ML0371|glmS|Probable::::ML0883|trpD|Probable::::ML1339c|ML1339c|POSSIBLE::::ML0904|ML0904|PROBABLE::::ML2213c|pepC|PROBABLE::::ML1222|ML1222|CONSERVED::::ML0322|ispF|Probable::::ML2296|ML2296|PROBABLE::::ML2304c|ML2304c|conserved::::ML1492c|fbiC|PROBABLE::::ML1941|xseB|PROBABLE	14
250423_mlep_allbyall_9130	ML1660c|ML1660c|conserved::::ML2621c|ML2621c|CONSERVED::::ML0481|ruvC|Probable::::ML2616c|ML2616c|conserved::::ML0246c|lpqT|Probable::::ML1702c|gatA|PROBABLE::::ML2708c|gidB|PROBABLE::::ML0564|ML0564|Conserved::::ML0107c|ML0107c|Probable::::ML2298c|ML2298c|POSSIBLE::::ML2549|ML2549|conserved::::ML0781|ML0781|conserved::::ML2550|ML2550|conserved::::ML2603|ML2603|POSSIBLE::::ML2664|ldt|POSSIBLE::::ML0020c|pstP|Possible::::ML0679|ML0679|Hypothetical	17
250423_mlep_allbyall_9131	ML0631|era|Probable::::ML1940|xseA|PROBABLE::::ML1001c|ML1001c|CONSERVED::::ML1340c|ribD|POSSIBLE::::ML1910c|ML1910c|conserved::::ML0188|ML0188|Hypothetical::::ML0200|topA|Probable::::ML2151|ML2151|conserved::::ML1598c|rpsB|PROBABLE::::ML1495c|mshB|N-Acetyl-1-D-myo-Inosityl-2-Amino-2-Deoxy-alpha-D-Glucopyranoside::::ML1957c|rpoA|PROBABLE::::ML1407|argJ|Probable::::ML0550|ML0550|Probable::::ML0574|ML0574|Hypothetical::::ML1798c|ML1798c|Possible::::ML0130c|ML0130c|Probable::::ML0030c|ML0030c|Possible::::ML1795|hsp18|18	18
250423_mlep_allbyall_9132	ML0669|ftsE|Putative::::ML0156|sucD|Probable::::ML0987|recA|RECA::::ML1128|lysA|PROBABLE::::ML0882c|ctaE|PROBABLE::::ML0956|ML0956|Putative::::ML0995|miaA|PROBABLE::::ML0791c|ML0791c|conserved::::ML0536|carB|Probable::::ML1467c|rplU|PROBABLE::::ML0482|ruvA|Probable::::ML0577|secG|Probable::::ML1974|ML1974|POSSIBLE::::ML0069c|ML0069c|Conserved	14
250423_mlep_allbyall_9133	ML2390c|ML2390c|Conserved::::ML0134|fadD22|Probable::::ML0325|ML0325|hypothetical::::ML1480c|clpP1|PROBABLE::::ML1818c|trxB|PROBABLE::::ML0554|rpe|Probable::::ML1132|rho|PROBABLE::::ML0501|aspS|Probable::::ML1920|mutY|PROBABLE::::ML1234c|fadD21|PROBABLE::::ML0908|pbpB|Probable::::ML0523|nusB|N::::ML0592|ML0592|Probable::::ML1904c|rplA|PROBABLE	14
250423_mlep_allbyall_9134	ML1629c|smc|PROBABLE::::ML0293c|ML0293c|Hypothetical::::ML1417|cdh|possible::::ML1691c|leuB|PROBABLE::::ML1864c|rpsJ|30S::::ML1213c|ML1213c|CONSERVED::::ML1189c|ML1189c|hypothetical::::ML1446c|ML1446c|conserved::::ML0017c|pknA|Probable::::ML2447c|murB|PROBABLE::::ML1057|ML1057|hypothetical::::ML1694c|ilvC|PROBABLE::::ML2697c|pcnA|PROBABLE::::ML1029|ML1029|conserved	14
250423_mlep_allbyall_9135	ML1513c|dapA|PROBABLE::::ML2435|ML2435|conserved::::ML2279c|ML2279c|Probable::::ML1519c|thyA|PROBABLE::::ML0603|ML0603|Probable::::ML2022c|ML2022c|conserved::::ML2605|ML2605|conserved::::ML2635c|pntAb|PROBABLE::::ML1088|sugB|PROBABLE::::ML0244c|pth|Probable::::ML0053c|eccCa1|Possible::::ML2219c|purQ|PROBABLE::::ML0642c|ML0642c|Conserved::::ML1950c|ML1950c|POSSIBLE::::ML1127|argS|PROBABLE	15
250423_mlep_allbyall_9136	ML0426|lppS|Probable::::ML2677|ML2677|PROBABLE::::ML2348|ML2348|Probable::::ML2649c|ML2649c|Putative::::ML0378|ML0378|probable::::ML1186c|ML1186c|hypothetical::::ML1728c|ctaD|PROBABLE::::ML2269|bpoC|POSSIBLE::::ML2075c|ML2075c|conserved::::ML2046|lldD2|POSSIBLE::::ML1140|atpE|PROBABLE::::ML1818c|trxB|PROBABLE::::ML1333|helY|PROBABLE::::ML1127|argS|PROBABLE	14
250423_mlep_allbyall_9137	ML2670c|ML2670c|POSSIBLE::::ML1629c|smc|PROBABLE::::ML0286c|fba|Probable::::ML0394c|ML0394c|Hypothetical::::ML0396c|ino2|Probable::::ML2196|thiX|PROBABLE::::ML1420|ML1420|hypothetical::::ML1985c|aceA|PROBABLE::::ML1889c|end|PROBABLE::::ML1940|xseA|PROBABLE::::ML1513c|dapA|PROBABLE::::ML1296|ML1296|conserved	12
250423_mlep_allbyall_9138	ML1906c|nusG|PROBABLE::::ML0154c|ML0154c|Conserved::::ML0099|ML0099|Probable::::ML2177c|ML2177c|probable::::ML1360|recN|PROBABLE::::ML0493|ML0493|Possible::::ML1622c|ffh|PROBABLE::::ML0011|ppiA|Probable::::ML1489c|fdxC|PROBABLE::::ML0130c|ML0130c|Probable::::ML0715|lpqC|Possible::::ML1543c|eccC5|PROBABLE::::ML1199|lspA|PROBABLE	13
250423_mlep_allbyall_9139	ML2356c|ppsB|PHENOLPTHIOCEROL::::ML2667c|ML2667c|possible::::ML1705c|ligA|PROBABLE::::ML1230|papA3|PROBABLE::::ML2424|serB1|POSSIBLE::::ML1990c|ML1990c|Possible::::ML2063|blaI|POSSIBLE::::ML2703|trxC|THIOREDOXIN::::ML1218|bioD|Probable::::ML1923|lpqF|PROBABLE	10
250423_mlep_allbyall_9140	ML1663c|kdtB|PROBABLE::::ML0117|ML0117|Possible::::ML0920|ML0920|CONSERVED::::ML1613c|rplS|PROBABLE::::ML2654|ML2654|conserved::::ML0323|cysS1|Probable::::ML1221|ML1221|Conserved::::ML0004|ML0004|Conserved::::ML0002|dnaN|Probable::::ML1166|ML1166|POSSIBLE::::ML1808c|ML1808c|PROBABLE::::ML1134|prfA|PROBABLE::::ML1064|gpgS|conserved::::ML0048c|espI|Conserved::::ML2614|ML2614|PROBABLE::::ML1547c|pptT|conserved::::ML1124c|oppB|PROBABLE::::ML2010|ML2010|CONSERVED	18
250423_mlep_allbyall_9141	ML0427c|orn|Probable::::ML0707c|deoD|Probable::::ML1427c|ML1427c|Probable::::ML1654|acpM|MEROMYCOLATE::::ML0025c|ML0025c|Hypothetical::::ML2666c|ML2666c|hypothetical::::ML0190c|ML0190c|Conserved::::ML1198c|ansA|Probable::::ML0100|fadD32|Probable::::ML1131|thrB|PROBABLE::::ML1942|ML1942|PROBABLE::::ML0550|ML0550|Probable::::ML0928|ML0928|hypothetical::::ML1069|glgC|PROBABLE::::ML1656|kasB|3-oxoacyl-[acyl-carrier-protein]	15
250423_mlep_allbyall_9142	ML0006|gyrA|Probable::::ML0921|ML0921|Possible::::ML1465c|obg|PROBABLE::::ML2178c|ML2178c|hypothetical::::ML0555|ribG|Probable::::ML0363|esxT|PUTATIVE::::ML2391c|mca|Mycothiol::::ML0205c|ML0205c|Probable::::ML1992|ML1992|POSSIBLE::::ML1177c|lprD|PROBABLE::::ML0392c|ML0392c|Possible::::ML0587c|ML0587c|Possible::::ML0959|ML0959|hypothetical::::ML0538|PE4|PE-family::::ML1607c|ML1607c|conserved::::ML1011c|ML1011c|hypothetical	16
250423_mlep_allbyall_9143	ML2529c|eccD3|PROBABLE::::ML2696|ML2696|POSSIBLE::::ML2604|ML2604|conserved::::ML0365|rpsI|Probable::::ML0854|gpsI|BIFUNCTIONAL::::ML0520c|ML0520c|Probable::::ML1705c|ligA|PROBABLE::::ML0715|lpqC|Possible::::ML0984c|ML0984c|conserved::::ML1733c|ML1733c|Probable::::ML2496c|dnaK|PROBABLE::::ML0452c|ML0452c|Probable::::ML2242c|ML2242c|conserved	13
250423_mlep_allbyall_9144	ML1216|bioA|PROBABLE::::ML0131|ML0131|Possible::::ML0276c|ML0276c|Conserved::::ML2649c|ML2649c|Putative::::ML2189c|phoT|PROBABLE::::ML1294c|ML1294c|conserved::::ML1782c|ML1782c|conserved::::ML0379|gcp|Probable::::ML0985|ML0985|possible::::ML0603|ML0603|Probable::::ML2707c|parA|PROBABLE::::ML1277|pykA|Probable::::ML1401|pheS|Probable::::ML1225|nadA|Probable::::ML1025c|ML1025c|possible::::ML2439c|regX3|TWO	16
250423_mlep_allbyall_9145	ML2226c|ptrB|PROBABLE::::ML2584|ML2584|POSSIBLE::::ML0265|ML0265|Hypothetical::::ML2204|ML2204|conserved::::ML0071c|ML0071c|Conserved::::ML0737|fadE25|Probable::::ML1952c|desA2|POSSIBLE::::ML0869c|ML0869c|PROBABLE::::ML1380|ML1380|conserved::::ML2494c|dnaJ1|PROBABLE::::ML1099c|lprE|PROBABLE::::ML2395c|pra|Probable::::ML1955c|truA|PROBABLE::::ML0515|aroE|Probable::::ML1217|bioF|PROBABLE::::ML2561c|ML2561c|POSSIBLE::::ML1130|thrC|PROBABLE::::ML2463c|ML2463c|conserved	18
250423_mlep_allbyall_9146	ML1120|ML1120|conserved::::ML0178c|mscL|Possible::::ML0781|ML0781|conserved::::ML1959c|rpsK|PROBABLE::::ML1889c|end|PROBABLE::::ML1195|ileS|isoleucyl-tRNA::::ML1217|bioF|PROBABLE::::ML0782|ML0782|probable::::ML0116c|ML0116c|Probable::::ML0676c|ML0676c|Conserved::::ML0369c|ML0369c|Conserved::::ML1090c|corA|POSSIBLE::::ML0184|rimJ|Possible	13
250423_mlep_allbyall_9147	ML1307|metH|Probable::::ML2228|ML2228|POSSIBLE::::ML0475|ML0475|Conserved::::ML1582c|ML1582c|PROBABLE::::ML2136|serC|POSSIBLE::::ML1723c|ML1723c|conserved::::ML0990|ML0990|PROBABLE::::ML0826|glyS|PROBABLE::::ML1536c|eccA5|conserved::::ML1065|ML1065|conserved::::ML0181c|ML0181c|Conserved::::ML1148c|ML1148c|hypothetical::::ML1140|atpE|PROBABLE::::ML2414c|hemL|PROBABLE	14
250423_mlep_allbyall_9148	ML2495c|grpE|PROBABLE::::ML2252c|ML2252c|hypothetical::::ML2063|blaI|POSSIBLE::::ML0939|ML0939|hypothetical::::ML1575c|ML1575c|hypothetical::::ML2324|leuA|2-ISOPROPYLMALATE::::ML1653|fabD|MALONYL::::ML0644|ML0644|Probable::::ML0834c|ML0834c|conserved::::ML1560|ML1560|conserved::::ML1890c|rpoC|DNA-DIRECTED::::ML2603|ML2603|POSSIBLE::::ML1859c|rpsS|PROBABLE	13
250423_mlep_allbyall_9149	ML2353c|ppsE|PHENOLPTHIOCEROL::::ML0752|wbbL|PROBABLE::::ML0466|ML0466|Possible::::ML0371|glmS|Probable::::ML2083c|ilvG|Probable::::ML0525|ML0525|Conserved::::ML0597|ML0597|Possible::::ML2035c|ML2035c|hypothetical::::ML1961c|rpmJ|PROBABLE::::ML1495c|mshB|N-Acetyl-1-D-myo-Inosityl-2-Amino-2-Deoxy-alpha-D-Glucopyranoside::::ML0539|PPE|PPE-family::::ML0102|accD4|Probable	12
250423_mlep_allbyall_9150	ML1548c|ML1548c|conserved::::ML0378|ML0378|probable::::ML2507c|dcd|PROBABLE::::ML0447|ML0447|Conserved::::ML1940|xseA|PROBABLE::::ML1724c|echA17|PROBABLE::::ML1706c|ML1706c|conserved::::ML2131c|pdxH|PROBABLE::::ML0568|ML0568|Possible::::ML0159|ML0159|Probable::::ML1121c|oppA|PROBABLE::::ML1411|argR|Probable::::ML0249c|glmU|Probable::::ML2478c|ML2478c|hypothetical::::ML1857c|rpsC|PROBABLE::::ML2094c|pstC2|PHOSPHATE-TRANSPORT::::ML1430|ML1430|Possible	17
250423_mlep_allbyall_9151	ML0898|ML0898|conserved::::ML2583c|ML2583c|Possible::::ML0008c|ML0008c|Hypothetical::::ML1360|recN|PROBABLE::::ML2663c|oxyS|OXIDATIVE::::ML1810c|moxR1|PROBABLE::::ML1159|ML1159|POSSIBLE::::ML0319c|lpqE|Possible::::ML2461c|fadB2|PROBABLE::::ML1631c|glnA2|PROBABLE::::ML2434c|ML2434c|conserved	11
250423_mlep_allbyall_9152	ML2671|ctpI|PROBABLE::::ML1833c|secY|PROBABLE::::ML1982|ML1982|Possible::::ML1120|ML1120|conserved::::ML0227|ML0227|Probable::::ML0214|hpt|Probable::::ML1186c|ML1186c|hypothetical::::ML2630c|ML2630c|conserved::::ML2430c|proC|PROBABLE::::ML1945c|ML1945c|conserved::::ML0405|espA|Conserved	11
250423_mlep_allbyall_9153	ML1413|argH|Probable::::ML0246c|lpqT|Probable::::ML2113c|ML2113c|conserved::::ML1299|ML1299|conserved::::ML0916|ftsQ|POSSIBLE::::ML0949c|ML0949c|Possible::::ML0533|pyrC|Probable::::ML1209|ilvA|Probable::::ML2185|desA1|PROBABLE::::ML0238c|metS|Probable::::ML1044|hemY|PROBABLE::::ML2200|ML2200|conserved::::ML1382|rpsA|PROBABLE	13
250423_mlep_allbyall_9154	ML0032|leuS|Probable::::ML0293c|ML0293c|Hypothetical::::ML2679B|ML2679B|Hypothetical::::ML0154c|ML0154c|Conserved::::ML1485c|ML1485c|conserved::::ML2567|ML2567|hypothetical::::ML0660c|fadE23|Probable::::ML2186|ML2186|POSSIBLE::::ML2393|greA|PROBABLE::::ML2378|mmpL4|PROBABLE::::ML1346|ML1346|possible	11
250423_mlep_allbyall_9155	ML2442c|ML2442c|conserved::::ML1120|ML1120|conserved::::ML1991|PPE|PPE-family::::ML2295c|ML2295c|POSSIBLE::::ML0964|ML0964|hypothetical::::ML0959|ML0959|hypothetical::::ML0078|pheA|Possible::::ML1045|ML1045|conserved::::ML2140c|ML2140c|POSSIBLE::::ML0605|ML0605|Conserved::::ML0883|trpD|Probable::::ML0771|sahH|putative::::ML0050c|esxB|Possible::::ML1846c|rpsN|PROBABLE::::ML1923|lpqF|PROBABLE::::ML2457|ML2457|PROBABLE	16
250423_mlep_allbyall_9156	ML1117c|ML1117c|conserved::::ML1155|ML1155|conserved::::ML2185|desA1|PROBABLE::::ML0217|ML0217|Hypothetical::::ML0319c|lpqE|Possible::::ML0376|ML0376|Possible::::ML1992|ML1992|POSSIBLE::::ML0949c|ML0949c|Possible::::ML1392|uvrA|PROBABLE::::ML2613c|zmp1|probable::::ML0760|whiB2|Probable::::ML2588|yrbE1B|CONSERVED::::ML0662c|ML0662c|Probable::::ML2273|menH|PROBABLE::::ML1605|ML1605|hypothetical::::ML0242|ispE|Probable	16
250423_mlep_allbyall_9157	ML1425c|ML1425c|Probable::::ML0124c|ML0124c|Conserved::::ML0238c|metS|Probable::::ML0138c|fadD28|Probable::::ML1292c|ML1292c|conserved::::ML0696c|sdhB|Probable::::ML2054c|ML2054c|probable::::ML0104c|embB|Probable::::ML0236c|pabB|Probable::::ML0919|ML0919|CONSERVED::::ML0275c|metZ|Probable::::ML0726c|accA3|Probable	12
250423_mlep_allbyall_9158	ML2341c|ML2341c|possible::::ML1996|nrp|POSSIBLE::::ML2537c|eccA3|conserved::::ML2416A|ML2416A|Hypothetical::::ML0556c|ML0556c|Aminoglycoside/tetracycline-transport::::ML0606|ML0606|Conserved::::ML0804c|whiB1|Probable::::ML1589c|cdsA|PROBABLE::::ML0222|ftsH|Probable	9
250423_mlep_allbyall_9159	ML2357c|ppsA|PHENOLPTHIOCEROL::::ML0078|pheA|Possible::::ML0054c|eccB1|Possible::::ML1146|atpC|PROBABLE::::ML2593|lprK|POSSIBLE::::ML2536c|eccB3|POSSIBLE::::ML2491|ML2491|CONSERVED	7
250423_mlep_allbyall_9160	ML0590c|ML0590c|Possible::::ML0231|panD|Probable::::ML2259c|ML2259c|POSSIBLE::::ML1840c|rplO|PROBABLE::::ML0837|ML0837|conserved::::ML0611|lepA|Probable::::ML0160|purN|Probable::::ML0772|tmk|probable::::ML0818|ML0818|conserved::::ML1135|hemK|PROBABLE::::ML0079|ML0079|Probable::::ML1669|ML1669|PROBABLE::::ML0255|eno|Probable::::ML1175|ML1175|conserved::::ML2712c|rnpA|RIBONUCLEASE::::ML1804|ML1804|conserved::::ML2618c|ML2618c|probable::::ML1700c|gatB|PROBABLE	18
250423_mlep_allbyall_9161	ML0670|ftsX|Putative::::ML0558|ribC|Probable::::ML2114c|ML2114c|conserved::::ML2348|ML2348|Probable::::ML1589c|cdsA|PROBABLE::::ML0890|ML0890|CONSERVED::::ML0792c|aroA|probable::::ML1339c|ML1339c|POSSIBLE::::ML1698c|ML1698c|conserved::::ML1093|lpqZ|PROBABLE::::ML1998|ML1998|PROBABLE::::ML1912|ML1912|POSSIBLE::::ML2088c|ML2088c|putative::::ML1855c|rpmC|PROBABLE::::ML1713|ML1713|conserved	15
250423_mlep_allbyall_9162	ML1328|paf|Probable::::ML2697c|pcnA|PROBABLE::::ML0963|ML0963|hypothetical::::ML0429c|ML0429c|Probable::::ML1427c|ML1427c|Probable::::ML1734c|nrdE|RIBONUCLEOSIDE-DIPHOSPHATE::::ML2478c|ML2478c|hypothetical::::ML0208|ML0208|Possible::::ML1932|ML1932|POSSIBLE::::ML0021c|ML0021c|Conserved::::ML1628c|ftsY|PROBABLE::::ML0348|ML0348|Possible::::ML2485c|ML2485c|POSSIBLE::::ML2411c|ccdA|POSSIBLE::::ML1070|ML1070|possible::::ML1912|ML1912|POSSIBLE	16
250423_mlep_allbyall_9163	ML0508|ML0508|Conserved::::ML1321|pup|conserved::::ML0510|ML0510|Conserved::::ML0627|phoH1|Probable::::ML2487c|pyrE|PROBABLE::::ML0320|ML0320|Possible::::ML2157|ercC3|PROBABLE::::ML1907c|secE|PROBABLE::::ML0114c|rfbE|Probable::::ML0450c|snzP|Possible::::ML2258c|ML2258c|conserved::::ML2015c|cinA|PROBABLE::::ML2230c|purB|PROBABLE::::ML2124|prrB|TWO::::ML2228|ML2228|POSSIBLE	15
250423_mlep_allbyall_9164	ML0153|uvrD1|Probable::::ML1939|ML1939|conserved::::ML0624|hrcA|Probable::::ML2566|htdX|conserved::::ML1221|ML1221|Conserved::::ML1158|fadA4|PROBABLE::::ML1518c|dfrA|DIHYDROFOLATE::::ML2580c|ML2580c|PROBABLE::::ML0229|ML0229|Conserved::::ML1631c|glnA2|PROBABLE::::ML2265c|ML2265c|hypothetical::::ML2337|ML2337|PROBABLE::::ML0909|murE|ProbableUDP-N-acetylmuramoylalanyl-D-glutamate-2,6-diaminopimelate::::ML0925|glnA|GLUTAMINE::::ML2249c|ML2249c|hypothetical::::ML1390|ML1390|IRON-REGULATED	16
250423_mlep_allbyall_9165	ML2570|ML2570|PROBABLE::::ML2296|ML2296|PROBABLE::::ML1763|ML1763|hypothetical::::ML0834c|ML0834c|conserved::::ML1729|fecB|PROBABLE::::ML0398c|ML0398c|Possible::::ML1703c|gatC|PROBABLE::::ML2412c|ML2412c|POSSIBLE::::ML0451c|ML0451c|Probable::::ML0003|recF|Probable::::ML0763|pmmA|probable::::ML0030c|ML0030c|Possible	12
250423_mlep_allbyall_9166	ML0923|ML0923|Probable::::ML0231|panD|Probable::::ML0316|ML0316|Possible::::ML2465|ML2465|conserved::::ML1145|atpD|PROBABLE::::ML0626|ML0626|Conserved::::ML1514c|thyX|PROBABLE::::ML0348|ML0348|Possible::::ML0078|pheA|Possible::::ML2121c|ML2121c|conserved::::ML2388|ML2388|PROBABLE::::ML0761c|ML0761c|conserved::::ML0758c|fbiB|Probable::::ML2298c|ML2298c|POSSIBLE::::ML0639|whiB7|Probable::::ML2427c|ML2427c|conserved::::ML1714|ML1714|conserved::::ML1329|pafB|conserved	18
250423_mlep_allbyall_9167	ML0839c|cysK|PROBABLE::::ML1589c|cdsA|PROBABLE::::ML2188|phoY2|PROBABLE::::ML0082|serS|Probable::::ML1409|argD|Probable::::ML0452c|ML0452c|Probable::::ML1949c|ML1949c|hypothetical::::ML1660c|ML1660c|conserved::::ML1630c|glnE|GLUTAMATE-AMMONIA-LIGASE::::ML2065|gnd1|PROBABLE::::ML1214c|ML1214c|Possible::::ML2349c|papA5|POSSIBLE::::ML1495c|mshB|N-Acetyl-1-D-myo-Inosityl-2-Amino-2-Deoxy-alpha-D-Glucopyranoside::::ML0755c|ML0755c|conserved	14
250423_mlep_allbyall_9168	ML1751c|moeY|POSSIBLE::::ML0893c|ML0893c|probable::::ML1372|engA|PROBABLE::::ML0269c|fgd1|Probable::::ML1712c|fixA|PROBABLE::::ML2076c|ML2076c|CONSERVED::::ML1395|rpmI|Probable::::ML0518|aroB|3-dehydroquinate::::ML1076|sigE|ALTERNATIVE::::ML0903c|ML0903c|conserved::::ML0233|lysS|Probable::::ML2667c|ML2667c|possible::::ML1698c|ML1698c|conserved::::ML1115|lprB|POSSIBLE::::ML1961c|rpmJ|PROBABLE	15
250423_mlep_allbyall_9169	ML1936c|ML1936c|Probable::::ML0431c|ML0431c|Possible::::ML2569A|ML2569A|SMALL::::ML0224|folP1|Probable::::ML2011|aao|PROBABLE::::ML1172|murI|PROBABLE::::ML0450c|snzP|Possible::::ML0158|ML0158|Probable::::ML2400c|ML2400c|PROBABLE::::ML0019c|rodA|Probable::::ML2419c|hemB|PROBABLE::::ML0270|ML0270|Beta-lactamase-like::::ML1312c|ML1312c|conserved::::ML2170c|ML2170c|hypothetical::::ML1900|mmaA1|METHOXY::::ML0156|sucD|Probable::::ML1328|paf|Probable	17
250423_mlep_allbyall_9170	ML1623|htpG|PROBABLE::::ML0747c|ctpC|Probable::::ML1077|rseA|conserved::::ML0137c|mmpL7|Conserved::::ML1313|ML1313|POSSIBLE::::ML2495c|grpE|PROBABLE::::ML0093|glfT|Bifunctional::::ML1513c|dapA|PROBABLE::::ML2615|ML2615|POSSIBLE::::ML1423c|ML1423c|conserved::::ML0881c|qcrC|Probable::::ML2453c|ML2453c|POSSIBLE	12
250423_mlep_allbyall_9171	ML0105c|embA|Probable::::ML0771|sahH|putative::::ML2604|ML2604|conserved::::ML0257|ML0257|Conserved::::ML1015c|ML1015c|PROBABLE::::ML1053|PE5|PE::::ML1505|ML1505|CONSERVED::::ML2265c|ML2265c|hypothetical::::ML1807c|fabG1|3-OXOACYL-[ACYL-CARRIER::::ML0921|ML0921|Possible::::ML2691|ML2691|conserved::::ML1896c|rplJ|PROBABLE::::ML0565|whiA|Probable::::ML0595|ML0595|Probable::::ML1525c|ML1525c|conserved::::ML1138|ML1138|possible::::ML2022c|ML2022c|conserved::::ML1558c|nusA|PROBABLE::::ML1644|ML1644|PROBABLE::::ML2428A|ML2428A|CONSERVED	20
250423_mlep_allbyall_9172	ML0132|fadD29|Probable::::ML0180c|ML0180c|Conserved::::ML1293c|pyrD|Probable::::ML0284c|ML0284c|Conserved::::ML0861c|sucB|Dihydrolipoamide::::ML0456c|thrS|Probable::::ML2678|ML2678|LONG::::ML0985|ML0985|possible::::ML0561|ML0561|Possible::::ML0013c|ML0013c|Probable::::ML2419c|hemB|PROBABLE::::ML1798c|ML1798c|Possible::::ML1141|atpF|PROBABLE	13
250423_mlep_allbyall_9173	ML1231|mmpL10|PROBABLE::::ML1043|hemE|PROBABLE::::ML1795|hsp18|18::::ML1077|rseA|conserved::::ML0456c|thrS|Probable::::ML2587|yrbE1A|CONSERVED::::ML1067|ML1067|conserved::::ML2595|ML2595|PROBABLE::::ML0104c|embB|Probable::::ML0366|mrsA|Probable::::ML2593|lprK|POSSIBLE::::ML2683c|rpsR|PROBABLE::::ML1056|esxL1|Putative	13
250423_mlep_allbyall_9174	ML0682c|metA|Probable::::ML1613c|rplS|PROBABLE::::ML1803c|ML1803c|CONSERVED::::ML2111c|ML2111c|PROBABLE::::ML1479c|clpP2|PROBABLE::::ML0386c|ML0386c|Conserved::::ML0019c|rodA|Probable::::ML0388|guaB3|Probable::::ML1659c|rnc|PROBABLE::::ML1214c|ML1214c|Possible::::ML2172|ML2172|hypothetical::::ML0926c|ML0926c|hypothetical::::ML1248|ML1248|PROBABLE::::ML0031c|ML0031c|Probable::::ML0863|ML0863|hypothetical::::ML0979|pgsA3|PROBABLE::::ML1453c|ML1453c|conserved::::ML1829|ML1829|hypothetical::::ML2151|ML2151|conserved::::ML1471c|folC|PROBABLE::::ML1806c|inhA|NADH-DEPENDENT	21
250423_mlep_allbyall_9175	ML2387|lpd|DIHYDROLIPOAMIDE::::ML1334|ML1334|possible::::ML1666c|ML1666c|PROBABLE::::ML2636c|pntAa|PROBABLE::::ML1651|aceE|Probable::::ML0073|ML0073|Probable::::ML1086|lpqY|PROBABLE::::ML1572|ML1572|hypothetical::::ML2358c|fadD26|FATTY-ACID-CoA::::ML1831c|mapA|PROBABLE::::ML0102|accD4|Probable::::ML0796|ML0796|conserved::::ML2518c|ML2518c|conserved	13
250423_mlep_allbyall_9176	ML2672c|icd2|PROBABLE::::ML0094|ML0094|Possible::::ML0675|ML0675|Probable::::ML2683c|rpsR|PROBABLE::::ML1577c|ML1577c|POSSIBLE::::ML1617c|ML1617c|conserved::::ML0928|ML0928|hypothetical::::ML0691c|dacB1|Probable::::ML0615|subI|Probable::::ML1188c|ML1188c|hypothetical::::ML0910|murF|ProbableUDP-N-acetylmuramoylalanyl-D-glutamyl-2,6-diaminopimelate-D-alanyl-D-alanyl::::ML2289c|ML2289c|conserved::::ML2258c|ML2258c|conserved::::ML1719c|ML1719c|POSSIBLE::::ML2387|lpd|DIHYDROLIPOAMIDE::::ML0354|ilvX|Probable	16
250423_mlep_allbyall_9177	ML1854c|rpsQ|PROBABLE::::ML0473|ML0473|Hypothetical::::ML1129|thrA|PROBABLE::::ML1726c|ML1726c|PROBABLE::::ML1088|sugB|PROBABLE::::ML0230|panC|Probable::::ML1576c|mapB|PROBABLE::::ML2640c|ML2640c|conserved::::ML0178c|mscL|Possible::::ML2424|serB1|POSSIBLE::::ML0706c|pmmB|Probable::::ML1540c|ML1540c|conserved::::ML1329|pafB|conserved::::ML1957c|rpoA|PROBABLE::::ML1038|dxs|PROBABLE::::ML0256|ML0256|Possible	16
250423_mlep_allbyall_9178	ML1953c|glyA|Probable::::ML1844c|rplF|PROBABLE::::ML2518c|ML2518c|conserved::::ML0512|alaS|Probable::::ML2590|mce1B|MCE-FAMILY::::ML2035c|ML2035c|hypothetical::::ML1669|ML1669|PROBABLE::::ML2297|ephE|POSSIBLE::::ML1681|ppk|PROBABLE::::ML1988c|ML1988c|PROBABLE::::ML1231|mmpL10|PROBABLE::::ML1003c|lexA|REPRESSOR::::ML1275|ML1275|hypothetical	13
250423_mlep_allbyall_9179	ML1444|ML1444|CONSERVED::::ML0246c|lpqT|Probable::::ML1610c|ML1610c|conserved::::ML1127|argS|PROBABLE::::ML1270|ML1270|possible::::ML0910|murF|ProbableUDP-N-acetylmuramoylalanyl-D-glutamyl-2,6-diaminopimelate-D-alanyl-D-alanyl::::ML0234|lsr2|Lsr2::::ML2137|ML2137|conserved::::ML1095c|sucA|PROBABLE::::ML0798c|ML0798c|conserved::::ML0151c|ML0151c|Conserved::::ML0816|ML0816|conserved	12
250423_mlep_allbyall_9180	ML0911|murX|Probable::::ML2356c|ppsB|PHENOLPTHIOCEROL::::ML0494|hisS|Probable::::ML0798c|ML0798c|conserved::::ML1322|prcB|proteasome::::ML1200|ML1200|possible::::ML1189c|ML1189c|hypothetical::::ML2705c|ML2705c|conserved::::ML1006|ML1006|conserved	9
250423_mlep_allbyall_9181	ML1113c|ML1113c|PROBABLE::::ML2424|serB1|POSSIBLE::::ML2297|ephE|POSSIBLE::::ML0226|folK|Probable2-amino-4-hydroxy-6-hydroxymethyldihydropterine::::ML2088c|ML2088c|putative::::ML2670c|ML2670c|POSSIBLE::::ML0863|ML0863|hypothetical::::ML0317|groEL2|65::::ML2011|aao|PROBABLE::::ML0890|ML0890|CONSERVED::::ML2276c|ML2276c|possibleputative::::ML0333c|ML0333c|Conserved::::ML0620|cfp2|Low::::ML1941|xseB|PROBABLE::::ML0424c|bcp|Probable	15
250423_mlep_allbyall_9182	ML2617c|mmpL11|PROBABLE::::ML0337c|ML0337c|Possible::::ML1688c|gltS|PROBABLE::::ML2123|prrA|TWO::::ML1147|ML1147|CONSERVED::::ML1891c|rpoB|DNA-DIRECTED::::ML0042|eccE1|Possible::::ML2054c|ML2054c|probable::::ML2440c|senX3|PUTATIVE::::ML0662c|ML0662c|Probable::::ML1423c|ML1423c|conserved	11
250423_mlep_allbyall_9183	ML1987|ctpA|PROBABLE::::ML0592|ML0592|Probable::::ML1166|ML1166|POSSIBLE::::ML1298|ML1298|conserved::::ML2478c|ML2478c|hypothetical::::ML1067|ML1067|conserved::::ML1023c|ppgK|probable::::ML1657|accD6|ACETYL/PROPIONYL-CoA::::ML1293c|pyrD|Probable::::ML0782|ML0782|probable::::ML2617c|mmpL11|PROBABLE::::ML1131|thrB|PROBABLE::::ML2242c|ML2242c|conserved	13
250423_mlep_allbyall_9184	ML0245c|rplY|Probable::::ML1090c|corA|POSSIBLE::::ML0696c|sdhB|Probable::::ML0947c|ML0947c|hypothetical::::ML1936c|ML1936c|Probable::::ML2530c|espG3|CONSERVED::::ML1351|mpg|POSSIBLE::::ML0803|ML0803|Probable::::ML0889|ML0889|CONSERVED::::ML1849c|rplN|PROBABLE::::ML1052c|ML1052c|conserved::::ML1941|xseB|PROBABLE::::ML0396c|ino2|Probable::::ML0096|ML0096|Probable::::ML2527c|eccE3|PROBABLE::::ML2377|mmpS4|PROBABLE::::ML2685c|rpsF|PROBABLE::::ML0920|ML0920|CONSERVED	18
250423_mlep_allbyall_9185	ML0101|pks13|Polyketide::::ML2502|aspC|PROBABLE::::ML1044|hemY|PROBABLE::::ML1147|ML1147|CONSERVED::::ML1704|ML1704|conserved::::ML0062|gltD|Probable::::ML1139|atpB|PROBABLE::::ML1372|engA|PROBABLE::::ML0280c|purA|Probable	9
250423_mlep_allbyall_9186	ML0239|tatD|Probable::::ML0472|ML0472|Hypothetical::::ML0735|purK|Probable::::ML1292c|ML1292c|conserved::::ML1889c|end|PROBABLE::::ML1467c|rplU|PROBABLE::::ML2430c|proC|PROBABLE::::ML2452c|ML2452c|hypothetical::::ML0575|ML0575|Hypothetical::::ML0008c|ML0008c|Hypothetical::::ML0730c|ML0730c|Conserved::::ML1093|lpqZ|PROBABLE::::ML2432c|ML2432c|conserved::::ML0130c|ML0130c|Probable::::ML1896c|rplJ|PROBABLE::::ML1347|ML1347|conserved::::ML2570|ML2570|PROBABLE::::ML0643|ML0643|Possible	18
250423_mlep_allbyall_9187	ML1947|fum|PROBABLE::::ML0885|ML0885|Putative::::ML2582|ML2582|PROBABLE::::ML2442c|ML2442c|conserved::::ML0865|gcvT|Probable::::ML1898|ML1898|conserved::::ML1182c|PPE|PPE-family::::ML1009c|ML1009c|conserved::::ML0453c|ML0453c|Probable::::ML2679A|ML2679A|Hypothetical::::ML2155c|ML2155c|conserved::::ML2306|ML2306|PROBABLE::::ML1298|ML1298|conserved::::ML2696|ML2696|POSSIBLE::::ML2269|bpoC|POSSIBLE	15
250423_mlep_allbyall_9188	ML0139|mas|Probable::::ML1269|trpE|Probable::::ML0579c|devB|Probable::::ML1659c|rnc|PROBABLE::::ML0210c|ppa|Probable::::ML2535c|eccC3|POSSIBLE::::ML1015c|ML1015c|PROBABLE::::ML1175|ML1175|conserved	8
250423_mlep_allbyall_9189	ML1274|lgt|Possible::::ML0135|pks1|Probable::::ML0939|ML0939|hypothetical::::ML0802|ML0802|Probable::::ML0756c|ML0756c|probable::::ML1681|ppk|PROBABLE::::ML2341c|ML2341c|possible::::ML1805c|hemZ|FERROCHELATASE	8
250423_mlep_allbyall_9190	ML1302|mshC|Probable::::ML0321|ispD|Probable::::ML0222|ftsH|Probable::::ML1770|uspC|PROBABLE::::ML1912|ML1912|POSSIBLE::::ML2591|mce1C|MCE-FAMILY::::ML0041|mycP1|Possible::::ML0109c|ML0109c|Probable::::ML1731c|nrdF|RIBONUCLEOSIDE-DIPHOSPHATE::::ML2683c|rpsR|PROBABLE::::ML0656c|ML0656c|Hypothetical::::ML2299c|ML2299c|conserved::::ML2655|fbpC2|SECRETED::::ML1829|ML1829|hypothetical	14
250423_mlep_allbyall_9191	ML1512c|ML1512c|conserved::::ML0363|esxT|PUTATIVE::::ML0817|moeB1|PROBABLE::::ML2118c|echA6|POSSIBLE::::ML0627|phoH1|Probable::::ML0518|aroB|3-dehydroquinate::::ML1929|def|PROBABLE::::ML1183c|PE6|PE::::ML1296|ML1296|conserved::::ML1254|ML1254|conserved::::ML2624|pckA|PROBABLE::::ML2015c|cinA|PROBABLE::::ML0098|fbpD|Secreted::::ML2289c|ML2289c|conserved::::ML2348|ML2348|Probable::::ML1166|ML1166|POSSIBLE	16
250423_mlep_allbyall_9192	ML1880c|rpsL|PROBABLE::::ML0335c|ML0335c|Possible::::ML1692c|serA1|PROBABLE::::ML2147c|cspB|PROBABLE::::ML2313|ML2313|conserved::::ML0879c|qcrB|Probable::::ML1028|dut|PROBABLE::::ML2308|ponA2|PROBABLE::::ML0765|manA|probable::::ML2671|ctpI|PROBABLE::::ML2691|ML2691|conserved	11
250423_mlep_allbyall_9193	ML2354c|ppsD|PHENOLPTHIOCEROL::::ML1023c|ppgK|probable::::ML2313|ML2313|conserved::::ML2699|ML2699|putative::::ML1548c|ML1548c|conserved::::ML1576c|mapB|PROBABLE::::ML1684c|leuD|PROBABLE::::ML1979c|ML1979c|hypothetical::::ML0927c|ML0927c|hypothetical::::ML1076|sigE|ALTERNATIVE::::ML1809c|ML1809c|conserved::::ML1956c|rplQ|PROBABLE	12
250423_mlep_allbyall_9194	ML2066|guaB1|PROBABLE::::ML1365|ML1365|PROBABLE::::ML1495c|mshB|N-Acetyl-1-D-myo-Inosityl-2-Amino-2-Deoxy-alpha-D-Glucopyranoside::::ML2352c|drrA|PROBABLE::::ML1987|ctpA|PROBABLE::::ML2189c|phoT|PROBABLE::::ML0032|leuS|Probable::::ML1992|ML1992|POSSIBLE::::ML2295c|ML2295c|POSSIBLE::::ML0245c|rplY|Probable::::ML0158|ML0158|Probable::::ML2682c|rplI|PROBABLE	12
250423_mlep_allbyall_9195	ML0183|moeA1|Probable::::ML2268|menC|PROBABLE::::ML1582c|ML1582c|PROBABLE::::ML1106|ML1106|hypothetical::::ML1117c|ML1117c|conserved::::ML1649c|ML1649c|conserved::::ML2312|ML2312|POSSIBLE::::ML0119c|lipE|Probable::::ML2065|gnd1|PROBABLE::::ML0764|ML0764|conserved::::ML0876|ML0876|Possible::::ML1330|pafC|Conserved::::ML0115c|ML0115c|Conserved::::ML1629c|smc|PROBABLE::::ML2429c|ML2429c|CONSERVED	15
250423_mlep_allbyall_9196	ML1244|ML1244|CONSERVED::::ML0715|lpqC|Possible::::ML2393|greA|PROBABLE::::ML1267|chaA|Probable::::ML0464|ML0464|hypothetical::::ML0915|murC|Probable::::ML2161c|fadB|PROBABLE::::ML1877c|tuf|PROBABLE::::ML1731c|nrdF|RIBONUCLEOSIDE-DIPHOSPHATE::::ML0803|ML0803|Probable::::ML2497|ML2497|hypothetical	11
250423_mlep_allbyall_9197	ML2355c|ppsC|PHENOLPTHIOCEROL::::ML1147|ML1147|CONSERVED::::ML0322|ispF|Probable::::ML0747c|ctpC|Probable::::ML1805c|hemZ|FERROCHELATASE::::ML1726c|ML1726c|PROBABLE::::ML1553|proS|Probable::::ML2137|ML2137|conserved::::ML1729|fecB|PROBABLE	9
250423_mlep_allbyall_9198	ML0779|secA1|PROBABLE::::ML0527c|ML0527c|Hypothetical::::ML0958|ML0958|putative::::ML1137|rfe|PROBABLE::::ML1402|pheT|Probable::::ML2359c|tesA|PROBABLE::::ML2410c|ML2410c|PROBABLE::::ML0475|ML0475|Conserved::::ML0570|gap|Probable::::ML0183|moeA1|Probable::::ML1862c|rplD|PROBABLE	11
250423_mlep_allbyall_9199	ML0072c|sodA|Probable::::ML0371|glmS|Probable::::ML0311c|psd|Probable::::ML1359|ppnK|Inorganic::::ML0898|ML0898|conserved::::ML1372|engA|PROBABLE::::ML1274|lgt|Possible::::ML0985|ML0985|possible::::ML2485c|ML2485c|POSSIBLE::::ML2439c|regX3|TWO::::ML2069|glcB|PROBABLE::::ML2530c|espG3|CONSERVED::::ML0703c|ML0703c|Conserved::::ML0073|ML0073|Probable	14
250423_mlep_allbyall_9200	ML1675c|ung|PROBABLE::::ML0050c|esxB|Possible::::ML1724c|echA17|PROBABLE::::ML0169|ML0169|Conserved::::ML0614|ML0614|Possible::::ML1589c|cdsA|PROBABLE::::ML0537|pyrF|Probable::::ML1448|sigC|PROBABLE::::ML1659c|rnc|PROBABLE::::ML2242c|ML2242c|conserved::::ML2356c|ppsB|PHENOLPTHIOCEROL::::ML1220|bioB|PROBABLE::::ML2472c|tyrA|PREPHENATE::::ML0595|ML0595|Probable::::ML0956|ML0956|Putative::::ML0957c|ML0957c|hypothetical	16
250423_mlep_allbyall_9201	ML2235c|purD|PROBABLE::::ML0141c|ML0141c|Hypothetical::::ML1497c|lpqW|PROBABLE::::ML1036c|arsA|PROBABLE::::ML1784|mscR|Probable::::ML1076|sigE|ALTERNATIVE::::ML0178c|mscL|Possible::::ML0874c|asnB|Probable::::ML0866|ilvE|PROBABLE::::ML2487c|pyrE|PROBABLE::::ML1479c|clpP2|PROBABLE::::ML0675|ML0675|Probable::::ML0875|ctaC|PROBABLE::::ML2691|ML2691|conserved::::ML1679c|gpdA2|PROBABLE::::ML1995|ML1995|conserved::::ML1276|ML1276|conserved	17
250423_mlep_allbyall_9202	ML2247|cpsA|POSSIBLE::::ML1105|udgB|conserved::::ML0133|ML0133|Conserved::::ML1367|ML1367|PUTATIVE::::ML0072c|sodA|Probable::::ML2550|ML2550|conserved::::ML0587c|ML0587c|Possible::::ML2390c|ML2390c|Conserved::::ML0607|ML0607|Conserved::::ML1807c|fabG1|3-OXOACYL-[ACYL-CARRIER::::ML1312c|ML1312c|conserved::::ML2042|ahpC|ALKYL::::ML0239|tatD|Probable::::ML0826|glyS|PROBABLE::::ML1997c|ML1997c|PROBABLE::::ML1233c|ML1233c|conserved::::ML1678c|ddlA|PROBABLE::::ML0271c|ML0271c|Probable::::ML0946|ML0946|conserved	19
250423_mlep_allbyall_9203	ML0483|ruvB|Holliday::::ML1023c|ppgK|probable::::ML1044|hemY|PROBABLE::::ML0363|esxT|PUTATIVE::::ML0285|ML0285|Probable::::ML1144|atpG|PROBABLE::::ML2327|cobQ2|POSSIBLE::::ML1444|ML1444|CONSERVED::::ML2265c|ML2265c|hypothetical::::ML1417|cdh|possible::::ML2341c|ML2341c|possible::::ML1605|ML1605|hypothetical::::ML0013c|ML0013c|Probable::::ML2237|ML2237|conserved::::ML0642c|ML0642c|Conserved::::ML1224c|ML1224c|conserved::::ML2186|ML2186|POSSIBLE::::ML1066|tagA|PROBABLE	18
250423_mlep_allbyall_9204	ML1903|mmaA4|METHOXY::::ML2263c|menB|PROBABLE::::ML2428c|galE2|POSSIBLE::::ML1430|ML1430|Possible::::ML2336c|ML2336c|conserved::::ML1070|ML1070|possible::::ML2226c|ptrB|PROBABLE::::ML1241|echA12|possible::::ML1395|rpmI|Probable::::ML1961c|rpmJ|PROBABLE::::ML0484c|fadD9|Probable::::ML0378|ML0378|probable::::ML0574|ML0574|Hypothetical::::ML1061|ML1061|conserved::::ML0988|recX|PROBABLE	15
250423_mlep_allbyall_9205	ML0562|uvrC|Probable::::ML1519c|thyA|PROBABLE::::ML1794|ML1794|Probable::::ML1703c|gatC|PROBABLE::::ML2123|prrA|TWO::::ML0493|ML0493|Possible::::ML2197|ML2197|Possible::::ML2563|fadE5|PROBABLE::::ML1603c|ML1603c|hypothetical::::ML0487|secD|Probable::::ML0426|lppS|Probable::::ML0813c|ML0813c|possible::::ML2015c|cinA|PROBABLE::::ML1751A|ML1751A|hypothetical::::ML0293c|ML0293c|Hypothetical::::ML1806c|inhA|NADH-DEPENDENT	16
250423_mlep_allbyall_9206	ML1573c|ML1573c|possible::::ML1128|lysA|PROBABLE::::ML0211|ML0211|Possible::::ML0073|ML0073|Probable::::ML2011|aao|PROBABLE::::ML1133|rpmE|PROBABLE::::ML0380|groES|10::::ML2537c|eccA3|conserved::::ML1080c|mrp|PROBABLE::::ML0559|ribA|Probable::::ML2428c|galE2|POSSIBLE::::ML1664c|ML1664c|POSSIBLE::::ML0207|ML0207|Possible::::ML2593|lprK|POSSIBLE::::ML0508|ML0508|Conserved	15
250423_mlep_allbyall_9207	ML0698c|sdhD|Probable::::ML1649c|ML1649c|conserved::::ML1671c|recG|PROBABLE::::ML1538c|mycP5|PROBABLE::::ML0881c|qcrC|Probable::::ML0492c|ppiB|Probable::::ML0055c|eccA1|Conserved::::ML0451c|ML0451c|Probable::::ML1489c|fdxC|PROBABLE::::ML1407|argJ|Probable::::ML2700|ML2700|PROBABLE	11
250423_mlep_allbyall_9208	ML0578|ppc|Probable::::ML1684c|leuD|PROBABLE::::ML1598c|rpsB|PROBABLE::::ML1540c|ML1540c|conserved::::ML2259c|ML2259c|POSSIBLE::::ML2140c|ML2140c|POSSIBLE::::ML2305|ML2305|PROBABLE::::ML1051|fadD36|PROBABLE::::ML1654|acpM|MEROMYCOLATE::::ML0227|ML0227|Probable::::ML0382c|whiB3|Probable::::ML2535c|eccC3|POSSIBLE::::ML1030c|ML1030c|conserved::::ML0071c|ML0071c|Conserved::::ML0363|esxT|PUTATIVE	15
250423_mlep_allbyall_9209	ML1537c|eccE5|CONSERVED::::ML1121c|oppA|PROBABLE::::ML2592|mce1D|MCE-FAMILY::::ML2624|pckA|PROBABLE::::ML2421c|hemC|PROBABLE::::ML1736c|nrdH|PROBABLE::::ML1788c|ML1788c|hypothetical::::ML1028|dut|PROBABLE::::ML2309|ML2309|conserved::::ML0238c|metS|Probable::::ML2162c|fadA|POSSIBLE::::ML0002|dnaN|Probable::::ML2439c|regX3|TWO::::ML1253c|glbO|POSSIBLE::::ML0561|ML0561|Possible	15
250423_mlep_allbyall_9210	ML2048|ML2048|conserved::::ML0996|dapF|PROBABLE::::ML0061|gltB|Probable::::ML2352c|drrA|PROBABLE::::ML0916|ftsQ|POSSIBLE::::ML1508c|ML1508c|conserved::::ML2402|echA8|PROBABLE::::ML1080c|mrp|PROBABLE::::ML1728c|ctaD|PROBABLE::::ML0081c|ML0081c|Probable::::ML2569A|ML2569A|SMALL::::ML1808c|ML1808c|PROBABLE::::ML0265|ML0265|Hypothetical	13
250423_mlep_allbyall_9211	ML0235|clpC|Probable::::ML2242c|ML2242c|conserved::::ML0674|folD|Probable::::ML1635|panB|Probable::::ML0920|ML0920|CONSERVED::::ML2000c|ctpB|PROBABLE::::ML1009c|ML1009c|conserved::::ML2244c|ML2244c|hypothetical::::ML0868c|cobT|Probablenicotinate-nucleotide-dimethylbenzimidazol::::ML1261|hisA|PROBABLE::::ML0771|sahH|putative::::ML1788c|ML1788c|hypothetical::::ML2134c|fprB|PROBABLE	13
250423_mlep_allbyall_9212	ML2622c|ML2622c|Probable::::ML2172|ML2172|hypothetical::::ML0488|secF|Probable::::ML1180c|esxL2|Putative::::ML1363|pyrG|Probable::::ML2261c|ML2261c|conserved::::ML0070c|ML0070c|Hypothetical::::ML0377|ML0377|Conserved::::ML1956c|rplQ|PROBABLE::::ML1362|ML1362|possible::::ML0222|ftsH|Probable::::ML1423c|ML1423c|conserved::::ML1982|ML1982|Possible::::ML0128|ML0128|Possible::::ML0599E|ML0599E|Hypothetical::::ML1557c|ML1557c|conserved::::ML1002|ML1002|Possible	17
250423_mlep_allbyall_9213	ML0304|pknG|Probable::::ML1025c|ML1025c|possible::::ML0255|eno|Probable::::ML0536|carB|Probable::::ML0464|ML0464|hypothetical::::ML0706c|pmmB|Probable::::ML0556c|ML0556c|Aminoglycoside/tetracycline-transport::::ML0242|ispE|Probable::::ML0270|ML0270|Beta-lactamase-like::::ML1584|ML1584|POSSIBLE::::ML1079|tatB|Probable::::ML1616c|rimM|PROBABLE::::ML1546c|truB|PROBABLE	13
250423_mlep_allbyall_9214	ML1026|ML1026|conserved::::ML1274|lgt|Possible::::ML1506|ML1506|CONSERVED::::ML0081c|ML0081c|Probable::::ML0990|ML0990|PROBABLE::::ML1234c|fadD21|PROBABLE::::ML2667c|ML2667c|possible::::ML2378|mmpL4|PROBABLE::::ML0419c|spoU|Probable::::ML2502|aspC|PROBABLE::::ML2688c|ponA1|PROBABLE::::ML1357|ML1357|conserved	12
250423_mlep_allbyall_9215	ML0852|ribF|PROBABLE::::ML0252|mfd|Probable::::ML0389|choD|Probable::::ML1854c|rpsQ|PROBABLE::::ML0815c|ML0815c|PROBABLE::::ML0293c|ML0293c|Hypothetical::::ML0901|ML0901|conserved::::ML1328|paf|Probable::::ML1857c|rpsC|PROBABLE::::ML1861c|rplW|PROBABLE::::ML1945c|ML1945c|conserved::::ML1131|thrB|PROBABLE::::ML1463c|nadE|PROBABLE	13
250423_mlep_allbyall_9216	ML0571|pgk|Probable::::ML2441c|gpm1|PROBABLE::::ML2410c|ML2410c|PROBABLE::::ML2406|menA|1,4-DIHYDROXY-2-NAPHTHOATE::::ML1401|pheS|Probable::::ML2113c|ML2113c|conserved::::ML1497c|lpqW|PROBABLE::::ML0451c|ML0451c|Probable::::ML2450|ML2450|possible::::ML1015c|ML1015c|PROBABLE::::ML0303|glnH|Probable::::ML0109c|ML0109c|Probable::::ML0031c|ML0031c|Probable::::ML1658c|fpg|Probable::::ML0270|ML0270|Beta-lactamase-like	15
250423_mlep_allbyall_9217	ML0840c|ML0840c|hypothetical::::ML0813c|ML0813c|possible::::ML1891c|rpoB|DNA-DIRECTED::::ML1286|ML1286|Probable::::ML0095|ubiA|Possible::::ML0583c|tkt|Probable::::ML1214c|ML1214c|Possible::::ML1244|ML1244|CONSERVED::::ML0557c|lprG|Probable::::ML1769|uspB|PROBABLE::::ML0393c|ML0393c|Probable::::ML2198|cysA2|PROBABLE::::ML1604c|ML1604c|hypothetical	13
250423_mlep_allbyall_9218	ML1338c|ML1338c|possible::::ML0510|ML0510|Conserved::::ML1896c|rplJ|PROBABLE::::ML1230|papA3|PROBABLE::::ML1465c|obg|PROBABLE::::ML1954|coaA|Probable::::ML2402|echA8|PROBABLE::::ML0525|ML0525|Conserved::::ML0762|ML0762|Conserved::::ML0849|ML0849|conserved::::ML2201c|ML2201c|hypothetical::::ML1575c|ML1575c|hypothetical::::ML1724c|echA17|PROBABLE::::ML2629c|ML2629c|CONSERVED::::ML0161|purH|Probable::::ML1360|recN|PROBABLE::::ML0628|ML0628|Conserved	17
250423_mlep_allbyall_9219	ML1207|dnaE|PROBABLE::::ML1889c|end|PROBABLE::::ML2020|ML2020|conserved::::ML1891c|rpoB|DNA-DIRECTED::::ML2352c|drrA|PROBABLE::::ML0407|espD|Conserved::::ML1359|ppnK|Inorganic::::ML1192|acpS|HOLO-[ACYL-CARRIER::::ML2449|ML2449|POSSIBLE::::ML1597c|tsf|PROBABLE::::ML1410|argF|Probable	11
250423_mlep_allbyall_9220	ML2347|ML2347|putative::::ML1188c|ML1188c|hypothetical::::ML1464c|proB|PROBABLE::::ML1146|atpC|PROBABLE::::ML1257|hisD|Probable::::ML2428A|ML2428A|CONSERVED::::ML1616c|rimM|PROBABLE::::ML1922|ML1922|conserved::::ML2502|aspC|PROBABLE::::ML0917|ftsZ|cell::::ML1512c|ML1512c|conserved::::ML2392|ML2392|PROBABLE::::ML0731c|accD5|Probable::::ML0568|ML0568|Possible::::ML2134c|fprB|PROBABLE::::ML0698c|sdhD|Probable::::ML2011|aao|PROBABLE	17
250423_mlep_allbyall_9221	ML2206c|purF|AMIDOPHOSPHORIBOSYLTRANSFERASE::::ML2341c|ML2341c|possible::::ML2570|ML2570|PROBABLE::::ML1465c|obg|PROBABLE::::ML1800c|mutA|PROBABLE::::ML0154c|ML0154c|Conserved::::ML1418c|ML1418c|conserved::::ML1663c|kdtB|PROBABLE::::ML0455c|ML0455c|Conserved::::ML2041c|oxyR|Probable	10
250423_mlep_allbyall_9222	ML1249|gdh|PROBABLE::::ML1952c|desA2|POSSIBLE::::ML1022c|sigA|RNA::::ML2491|ML2491|CONSERVED::::ML0643|ML0643|Possible::::ML2135c|ML2135c|possible::::ML1618c|rpsP|PROBABLE::::ML0311c|psd|Probable::::ML1413|argH|Probable::::ML1859c|rpsS|PROBABLE	10
250423_mlep_allbyall_9223	ML2446c|lprQ|PROBABLE::::ML0081c|ML0081c|Probable::::ML1113c|ML1113c|PROBABLE::::ML1448|sigC|PROBABLE::::ML2354c|ppsD|PHENOLPTHIOCEROL::::ML1847c|rplE|PROBABLE::::ML0845c|ML0845c|conserved::::ML2306|ML2306|PROBABLE::::ML1878c|fusA1|PROBABLE	9
250423_mlep_allbyall_9224	ML1440c|ppm1a|Polyprenol-monophosphomannose::::ML1910c|ML1910c|conserved::::ML1089|sugC|PROBABLE::::ML2042|ahpC|ALKYL::::ML2704|ML2704|PROBABLE::::ML0956|ML0956|Putative::::ML0279c|ML0279c|Conserved::::ML0889|ML0889|CONSERVED::::ML1833c|secY|PROBABLE::::ML1230|papA3|PROBABLE::::ML2300c|ML2300c|POSSIBLE::::ML0961c|metE|PROBABLE5-METHYLTETRAHYDROPTEROYLTRIGLUTAMATE--HOMOCYSTEINE::::ML1134|prfA|PROBABLE::::ML2081c|pgsA2|PROBABLECDP-DIACYLGLYCEROL--GLYCEROL-3-PHOSPHATE::::ML2454c|hbhA|IRON-REGULATED	15
250423_mlep_allbyall_9225	ML0713|glpD|Probable::::ML0286c|fba|Probable::::ML1225|nadA|Probable::::ML1514c|thyX|PROBABLE::::ML1891c|rpoB|DNA-DIRECTED::::ML0240|rpfB|Probable::::ML2069|glcB|PROBABLE::::ML0175|mprB|Probable::::ML2307c|whiB4|PROBABLE::::ML0515|aroE|Probable::::ML0493|ML0493|Possible	11
250423_mlep_allbyall_9226	ML2357c|ppsA|PHENOLPTHIOCEROL::::ML2679A|ML2679A|Hypothetical::::ML2227c|purC|PHOSPHORIBOSYLAMINOIMIDAZOLE-::::ML0844|narK|PROBABLE::::ML1856c|rplP|PROBABLE::::ML1381c|polA|PROBABLE::::ML2565|fabG4|PROBABLE::::ML0922|wag31|CONSERVED	8
250423_mlep_allbyall_9227	ML1300|ML1300|conserved::::ML1839c|sppA|POSSIBLE::::ML2358c|fadD26|FATTY-ACID-CoA::::ML0919|ML0919|CONSERVED::::ML0011|ppiA|Probable::::ML1602c|ML1602c|hypothetical::::ML1130|thrC|PROBABLE::::ML0762|ML0762|Conserved::::ML2692|ML2692|Probable::::ML2075c|ML2075c|conserved::::ML0398c|ML0398c|Possible::::ML0303|glnH|Probable::::ML2081c|pgsA2|PROBABLECDP-DIACYLGLYCEROL--GLYCEROL-3-PHOSPHATE::::ML1094c|ML1094c|ROBABLE::::ML0487|secD|Probable	15
250423_mlep_allbyall_9228	ML1304c|ansP1|POSSIBLE::::ML2188|phoY2|PROBABLE::::ML0501|aspS|Probable::::ML0244c|pth|Probable::::ML0042|eccE1|Possible::::ML0321|ispD|Probable::::ML1878c|fusA1|PROBABLE::::ML2302|ML2302|PROBABLE::::ML1025c|ML1025c|possible::::ML1135|hemK|PROBABLE::::ML0889|ML0889|CONSERVED::::ML0597|ML0597|Possible::::ML0874c|asnB|Probable::::ML0598|ML0598|Conserved::::ML1526c|ML1526c|PROBABLE	15
250423_mlep_allbyall_9229	ML2647|msrA|PROBABLE::::ML2422c|hemA|PROBABLE::::ML1115|lprB|POSSIBLE::::ML0837|ML0837|conserved::::ML1921c|ML1921c|POSSIBLE::::ML0321|ispD|Probable::::ML0001|dnaA|Probable::::ML1255|ML1255|conserved::::ML2124|prrB|TWO::::ML0183|moeA1|Probable::::ML1176c|ML1176c|CONSERVED::::ML0376|ML0376|Possible::::ML1263|hisF|Imidazole::::ML0879c|qcrB|Probable::::ML1495c|mshB|N-Acetyl-1-D-myo-Inosityl-2-Amino-2-Deoxy-alpha-D-Glucopyranoside::::ML2261c|ML2261c|conserved	16
250423_mlep_allbyall_9230	ML1993|fcoT|conserved::::ML0072c|sodA|Probable::::ML0174|mprA|Mycobacterial::::ML1543c|eccC5|PROBABLE::::ML0804c|whiB1|Probable::::ML2531c|esxH|LOW::::ML0052c|eccCb1|Conserved::::ML2463c|ML2463c|conserved::::ML0751|rmlD|dTDP-6-deoxy-L-lyxo-4-hexulose::::ML0213|mesJ|Possible::::ML2307c|whiB4|PROBABLE::::ML1040c|ML1040c|conserved::::ML2564c|fadA2|PROBABLE::::ML1711c|fixB|PROBABLE	14
250423_mlep_allbyall_9231	ML2679|ML2679|Conserved::::ML1258|hisC|Probable::::ML1806c|inhA|NADH-DEPENDENT::::ML1139|atpB|PROBABLE::::ML1329|pafB|conserved::::ML2308|ponA2|PROBABLE::::ML2617c|mmpL11|PROBABLE::::ML1680|ML1680|conserved::::ML1878c|fusA1|PROBABLE::::ML1176c|ML1176c|CONSERVED	10
250423_mlep_allbyall_9232	ML0295|thiD|Probable::::ML1840c|rplO|PROBABLE::::ML2048|ML2048|conserved::::ML0271c|ML0271c|Probable::::ML1370|ML1370|Hypothetical::::ML1864c|rpsJ|30S::::ML1297|ML1297|Possible::::ML2465|ML2465|conserved::::ML0882c|ctaE|PROBABLE::::ML0203c|ML0203c|Probable::::ML0130c|ML0130c|Probable::::ML1087|sugA|PROBABLE::::ML2413c|ML2413c|Possible::::ML0310c|pssA|Probable::::ML0596|csd|Probable::::ML0204|galE1|Probable::::ML0700|add|Probable::::ML1557c|ML1557c|conserved::::ML2369B|ML2369B|Hypothetical::::ML1058c|ML1058c|PROBABLE	20
250423_mlep_allbyall_9233	ML1245|plsC|POSSIBLE::::ML1546c|truB|PROBABLE::::ML0624|hrcA|Probable::::ML0898|ML0898|conserved::::ML2707c|parA|PROBABLE::::ML0466|ML0466|Possible::::ML1548c|ML1548c|conserved::::ML0105c|embA|Probable::::ML2428c|galE2|POSSIBLE	9
250423_mlep_allbyall_9234	ML1098c|ML1098c|conserved::::ML1600c|xerC|PROBABLE::::ML1992|ML1992|POSSIBLE::::ML2309|ML2309|conserved::::ML2041c|oxyR|Probable::::ML0486|yajC|Probable::::ML0562|uvrC|Probable::::ML2230c|purB|PROBABLE::::ML1903|mmaA4|METHOXY::::ML1816c|ML1816c|PROBABLE::::ML1685c|leuC|PROBABLE	11
250423_mlep_allbyall_9235	ML0582c|tal|Probable::::ML0025c|ML0025c|Hypothetical::::ML2330c|ML2330c|conserved::::ML2227c|purC|PHOSPHORIBOSYLAMINOIMIDAZOLE-::::ML1960c|rpsM|PROBABLE::::ML2123|prrA|TWO::::ML0552|fmt|Probable::::ML2312|ML2312|POSSIBLE::::ML0200|topA|Probable::::ML0207|ML0207|Possible::::ML2663c|oxyS|OXIDATIVE::::ML2082c|secA2|POSSIBLE::::ML0283|ML0283|Possible::::ML0176|pepD|Probable::::ML2428A|ML2428A|CONSERVED::::ML2059|ML2059|POSSIBLE	16
250423_mlep_allbyall_9236	ML2490c|clpB|PROBABLE::::ML2465|ML2465|conserved::::ML2712c|rnpA|RIBONUCLEASE::::ML0304|pknG|Probable::::ML2046|lldD2|POSSIBLE::::ML0671|smpB|Probable::::ML0205c|ML0205c|Probable::::ML2565|fabG4|PROBABLE::::ML0919|ML0919|CONSERVED::::ML0488|secF|Probable::::ML0890|ML0890|CONSERVED::::ML1899|lipG|PROBABLE::::ML1791c|ML1791c|conserved::::ML2288c|ML2288c|hypothetical	14
250423_mlep_allbyall_9237	ML0593|ML0593|Conserved::::ML2582|ML2582|PROBABLE::::ML0383|ML0383|Conserved::::ML0994|ML0994|CONSERVED::::ML1288|ML1288|possible::::ML1946|glpX|conserved::::ML2333|ML2333|conserved::::ML0100|fadD32|Probable::::ML2451c|deoC|PROBABLE::::ML0240|rpfB|Probable::::ML0257|ML0257|Conserved::::ML2377|mmpS4|PROBABLE::::ML1879c|rpsG|PROBABLE	13
250423_mlep_allbyall_9238	ML1612c|lepB|PROBABLE::::ML1363|pyrG|Probable::::ML1994|fadD10|POSSIBLE::::ML1117c|ML1117c|conserved::::ML2295c|ML2295c|POSSIBLE::::ML1877c|tuf|PROBABLE::::ML1577c|ML1577c|POSSIBLE::::ML0922|wag31|CONSERVED::::ML2192c|pstS4|Probable::::ML1310|hisG|Probable::::ML0207|ML0207|Possible::::ML2314c|glpK|PROBABLE::::ML2198|cysA2|PROBABLE	13
250423_mlep_allbyall_9239	ML2573|gabD|PROBABLE::::ML0538|PE4|PE-family::::ML2130c|gltA2|PROBABLE::::ML2151|ML2151|conserved::::ML2155c|ML2155c|conserved::::ML1411|argR|Probable::::ML0543|dfp|Probable::::ML1313|ML1313|POSSIBLE::::ML0139|mas|Probable::::ML1730|adhC|PROBABLE::::ML1310|hisG|Probable	11
250423_mlep_allbyall_9240	ML1425c|ML1425c|Probable::::ML2440c|senX3|PUTATIVE::::ML0781|ML0781|conserved::::ML0977|ftsK|POSSIBLE::::ML0963|ML0963|hypothetical::::ML1899|lipG|PROBABLE::::ML1059|dapE|PROBABLE::::ML1652|ML1652|conserved::::ML2300c|ML2300c|POSSIBLE::::ML1257|hisD|Probable::::ML0108c|ML0108c|Probable::::ML0615|subI|Probable::::ML2203|ML2203|conserved::::ML2121c|ML2121c|conserved	14
250423_mlep_allbyall_9241	ML0066c|rraA|Probable::::ML0737|fadE25|Probable::::ML2064|blaR|CONSERVED::::ML2605|ML2605|conserved::::ML1027c|ML1027c|Probable::::ML1056|esxL1|Putative::::ML1904c|rplA|PROBABLE::::ML1681|ppk|PROBABLE::::ML1628c|ftsY|PROBABLE::::ML0845c|ML0845c|conserved::::ML0540|mihF|Putative::::ML1972c|ML1972c|hypothetical::::ML1425c|ML1425c|Probable::::ML0286c|fba|Probable::::ML1558c|nusA|PROBABLE::::ML2401|echA9|POSSIBLE::::ML1041c|ML1041c|conserved	17
250423_mlep_allbyall_9242	ML2326|ML2326|possible::::ML1367|ML1367|PUTATIVE::::ML1492c|fbiC|PROBABLE::::ML2143|ML2143|POSSIBLE::::ML0806|ML0806|probable::::ML0573|ML0573|Hypothetical::::ML2210c|ML2210c|conserved::::ML1134|prfA|PROBABLE::::ML0089|ML0089|Conserved::::ML2320c|ML2320c|conserved::::ML2568c|ML2568c|POSSIBLE::::ML1052c|ML1052c|conserved::::ML1361|ML1361|conserved	13
250423_mlep_allbyall_9243	ML0864c|pepB|Probable::::ML1800c|mutA|PROBABLE::::ML0134|fadD22|Probable::::ML0676c|ML0676c|Conserved::::ML0319c|lpqE|Possible::::ML0093|glfT|Bifunctional::::ML0611|lepA|Probable::::ML0840c|ML0840c|hypothetical::::ML0115c|ML0115c|Conserved::::ML0271c|ML0271c|Probable::::ML0508|ML0508|Conserved::::ML0865|gcvT|Probable	12
250423_mlep_allbyall_9244	ML1307|metH|Probable::::ML0664|ML0664|Hypothetical::::ML1234c|fadD21|PROBABLE::::ML1915|ML1915|hypothetical::::ML0594|ML0594|Conserved::::ML0925|glnA|GLUTAMINE::::ML1123c|oppC|PROBABLE::::ML1544c|eccB5|PROBABLE::::ML1990c|ML1990c|Possible::::ML0682c|metA|Probable::::ML1679c|gpdA2|PROBABLE::::ML1418c|ML1418c|conserved::::ML0626|ML0626|Conserved	13
250423_mlep_allbyall_9245	ML1624|ML1624|conserved::::ML0752|wbbL|PROBABLE::::ML0913|ftsW|FtsW-like::::ML2655|fbpC2|SECRETED::::ML0523|nusB|N::::ML1708c|iscS|PROBABLE::::ML2670c|ML2670c|POSSIBLE::::ML2691|ML2691|conserved::::ML1427c|ML1427c|Probable::::ML0575|ML0575|Hypothetical::::ML2144|ML2144|POSSIBLE	11
250423_mlep_allbyall_9246	ML1539c|eccD5|CONSERVED::::ML2207c|ML2207c|conserved::::ML0180c|ML0180c|Conserved::::ML1192|acpS|HOLO-[ACYL-CARRIER::::ML1708c|iscS|PROBABLE::::ML0556c|ML0556c|Aminoglycoside/tetracycline-transport::::ML0193|ML0193|Conserved::::ML0959|ML0959|hypothetical::::ML1065|ML1065|conserved::::ML1314c|ML1314c|conserved::::ML0125|ML0125|Possible::::ML2566|htdX|conserved::::ML1217|bioF|PROBABLE::::ML1892c|mkl|POSSIBLE::::ML2678|ML2678|LONG	15
250423_mlep_allbyall_9247	ML2710c|ML2710c|PROBABLE::::ML2260c|pitA|PROBABLE::::ML1957c|rpoA|PROBABLE::::ML2406|menA|1,4-DIHYDROXY-2-NAPHTHOATE::::ML0493|ML0493|Possible::::ML2357c|ppsA|PHENOLPTHIOCEROL::::ML1486|pepN|PROBABLE::::ML1182c|PPE|PPE-family::::ML2609|ML2609|conserved	9
250423_mlep_allbyall_9248	ML2167|pdc|PROBABLE::::ML0779|secA1|PROBABLE::::ML0838c|cysE|PROBABLE::::ML1241|echA12|possible::::ML0447|ML0447|Conserved::::ML2584|ML2584|POSSIBLE::::ML1261|hisA|PROBABLE::::ML0311c|psd|Probable::::ML2654|ML2654|conserved::::ML0979|pgsA3|PROBABLE::::ML2697c|pcnA|PROBABLE::::ML2260c|pitA|PROBABLE::::ML2077c|gcvH|PROBABLE::::ML0606|ML0606|Conserved::::ML0852|ribF|PROBABLE	15
250423_mlep_allbyall_9249	ML1439|ML1439|conserved::::ML1026|ML1026|conserved::::ML2616c|ML2616c|conserved::::ML0883|trpD|Probable::::ML1064|gpgS|conserved::::ML2327|cobQ2|POSSIBLE::::ML0472|ML0472|Hypothetical::::ML1180c|esxL2|Putative::::ML0898|ML0898|conserved::::ML0792c|aroA|probable::::ML0394c|ML0394c|Hypothetical::::ML2226c|ptrB|PROBABLE::::ML0398c|ML0398c|Possible::::ML0873|adk|Probable::::ML2419c|hemB|PROBABLE::::ML2691|ML2691|conserved::::ML2449|ML2449|POSSIBLE::::ML2712c|rnpA|RIBONUCLEASE::::ML0670|ftsX|Putative::::ML1057|ML1057|hypothetical	20
250423_mlep_allbyall_9250	ML0514|ML0514|Probable::::ML2134c|fprB|PROBABLE::::ML0061|gltB|Probable::::ML0887c|fadD15|Probable::::ML1676c|thiL|PROBABLE::::ML1183c|PE6|PE::::ML2663c|oxyS|OXIDATIVE::::ML1638c|ML1638c|conserved::::ML1835c|ML1835c|conserved::::ML0857c|ML0857c|PROBABLE::::ML1926c|ML1926c|putative::::ML1065|ML1065|conserved	12
250423_mlep_allbyall_9251	ML0243|pks16|Putative::::ML1480c|clpP1|PROBABLE::::ML0539|PPE|PPE-family::::ML0804c|whiB1|Probable::::ML2329c|recR|PROBABLE::::ML1441c|ppm1b|Polyprenol-monophosphomannose::::ML1454c|nadD|PROBABLE::::ML1051|fadD36|PROBABLE::::ML0818|ML0818|conserved::::ML1951c|phoH2|PROBABLE::::ML1519c|thyA|PROBABLE::::ML2301c|nth|PROBABLE::::ML0905|ML0905|conserved::::ML0863|ML0863|hypothetical::::ML2387|lpd|DIHYDROLIPOAMIDE	15
250423_mlep_allbyall_9252	ML0911|murX|Probable::::ML1637c|ML1637c|conserved::::ML0049c|esxA|Probable::::ML0639|whiB7|Probable::::ML2130c|gltA2|PROBABLE::::ML1677|ML1677|POSSIBLE::::ML0020c|pstP|Possible::::ML1230|papA3|PROBABLE::::ML0130c|ML0130c|Probable::::ML1124c|oppB|PROBABLE::::ML0094|ML0094|Possible::::ML0564|ML0564|Conserved::::ML1122c|oppD|PROBABLE::::ML2167|pdc|PROBABLE::::ML0711c|ML0711c|Conserved	15
250423_mlep_allbyall_9253	ML1623|htpG|PROBABLE::::ML1263|hisF|Imidazole::::ML2624|pckA|PROBABLE::::ML1907c|secE|PROBABLE::::ML2608c|ilvD|PROBABLE::::ML0241|ksgA|Probable::::ML2600c|ML2600c|PROBABLE::::ML1070|ML1070|possible::::ML0248c|prsA|Probable::::ML0008c|ML0008c|Hypothetical::::ML0555|ribG|Probable::::ML0733|ML0733|Probable::::ML1860c|rplB|PROBABLE::::ML0824c|zur|probable::::ML0737|fadE25|Probable	15
250423_mlep_allbyall_9254	ML1305c|ansP2|POSSIBLE::::ML1803c|ML1803c|CONSERVED::::ML2185|desA1|PROBABLE::::ML1983|ML1983|conserved::::ML1711c|fixB|PROBABLE::::ML0002|dnaN|Probable::::ML1781c|ML1781c|conserved::::ML0782|ML0782|probable::::ML1173|ML1173|conserved::::ML0489|ML0489|Possible::::ML0728c|sseA|Probable::::ML0838c|cysE|PROBABLE::::ML1508c|ML1508c|conserved::::ML2427c|ML2427c|conserved::::ML2629c|ML2629c|CONSERVED::::ML0614|ML0614|Possible	16
250423_mlep_allbyall_9255	ML0839c|cysK|PROBABLE::::ML2564c|fadA2|PROBABLE::::ML1159|ML1159|POSSIBLE::::ML2391c|mca|Mycothiol::::ML1523c|ML1523c|hypothetical::::ML2249c|ML2249c|hypothetical::::ML1289|ML1289|CONSERVED::::ML2046|lldD2|POSSIBLE::::ML2472c|tyrA|PREPHENATE::::ML2114c|ML2114c|conserved::::ML2609|ML2609|conserved::::ML1497c|lpqW|PROBABLE::::ML1498c|typA|POSSIBLE::::ML2066|guaB1|PROBABLE::::ML0777|ML0777|hypothetical::::ML1093|lpqZ|PROBABLE	16
250423_mlep_allbyall_9256	ML0427c|orn|Probable::::ML1484c|ML1484c|PROBABLE::::ML1406|argC|PROBABLE::::ML0678c|ML0678c|Hypothetical::::ML2193c|mshD|ACETYLTRANSFERASE::::ML0793|ML0793|conserved::::ML1017c|ML1017c|probable::::ML1391c|ML1391c|conserved::::ML0252|mfd|Probable::::ML1712c|fixA|PROBABLE::::ML0569c|ML0569c|Possible::::ML1387|uvrB|PROBABLE::::ML1141|atpF|PROBABLE::::ML0679|ML0679|Hypothetical::::ML2289c|ML2289c|conserved	15
250423_mlep_allbyall_9257	ML0669|ftsE|Putative::::ML2569c|lpqI|PROBABLE::::ML0294|thiC|Probable::::ML1468c|rne|possible::::ML0533|pyrC|Probable::::ML0115c|ML0115c|Conserved::::ML0160|purN|Probable::::ML1863c|rplC|PROBABLE::::ML0734c|ML0734c|Probable::::ML0246c|lpqT|Probable::::ML1408|argB|Probable::::ML0527c|ML0527c|Hypothetical::::ML0774|mtrB|probable::::ML1220|bioB|PROBABLE::::ML0630|ML0630|Conserved	15
250423_mlep_allbyall_9258	ML1656|kasB|3-oxoacyl-[acyl-carrier-protein]::::ML1763|ML1763|hypothetical::::ML0599E|ML0599E|Hypothetical::::ML2428A|ML2428A|CONSERVED::::ML0691c|dacB1|Probable::::ML0487|secD|Probable::::ML1991|PPE|PPE-family::::ML2091|ML2091|hypothetical::::ML0637|uvrD2|Probable::::ML1484c|ML1484c|PROBABLE::::ML0177|moaB|Possible::::ML2010|ML2010|CONSERVED::::ML2054c|ML2054c|probable::::ML0775|lpqB|probable::::ML0555|ribG|Probable::::ML1103c|ML1103c|PROBABLE	16
250423_mlep_allbyall_9259	ML0860c|ML0860c|conserved::::ML1861c|rplW|PROBABLE::::ML1498c|typA|POSSIBLE::::ML1708c|iscS|PROBABLE::::ML1199|lspA|PROBABLE::::ML2302|ML2302|PROBABLE::::ML2083c|ilvG|Probable::::ML0160|purN|Probable::::ML1245|plsC|POSSIBLE::::ML1407|argJ|Probable::::ML1165|ML1165|conserved::::ML0398c|ML0398c|Possible::::ML1140|atpE|PROBABLE::::ML1688c|gltS|PROBABLE::::ML1955c|truA|PROBABLE	15
250423_mlep_allbyall_9260	ML2529c|eccD3|PROBABLE::::ML1481c|tig|PROBABLE::::ML2627|ML2627|conserved::::ML0427c|orn|Probable::::ML0885|ML0885|Putative::::ML2410c|ML2410c|PROBABLE::::ML0552|fmt|Probable::::ML1002|ML1002|Possible::::ML2459|pcaA|MYCOLIC::::ML1006|ML1006|conserved::::ML0674|folD|Probable::::ML1735c|nrdI|Probable::::ML0488|secF|Probable::::ML0482|ruvA|Probable	14
250423_mlep_allbyall_9261	ML0810c|ML0810c|Possible::::ML1365|ML1365|PROBABLE::::ML2712c|rnpA|RIBONUCLEASE::::ML0125|ML0125|Possible::::ML0539|PPE|PPE-family::::ML1854c|rpsQ|PROBABLE::::ML0101|pks13|Polyketide::::ML0550|ML0550|Probable::::ML0450c|snzP|Possible::::ML0418|ML0418|Possible::::ML1684c|leuD|PROBABLE::::ML0303|glnH|Probable	12
250423_mlep_allbyall_9262	ML1229|pks4|PROBABLE::::ML1680|ML1680|conserved::::ML0129c|ML0129c|Conserved::::ML2682c|rplI|PROBABLE::::ML1391c|ML1391c|conserved::::ML1492c|fbiC|PROBABLE::::ML0007|ML0007|Possible::::ML1096c|ML1096c|POSSIBLE::::ML1719c|ML1719c|POSSIBLE::::ML0815c|ML0815c|PROBABLE	10
250423_mlep_allbyall_9263	ML1193|ML1193|conserved::::ML1724c|echA17|PROBABLE::::ML1171|ML1171|PROBABLE::::ML0985|ML0985|possible::::ML1167|ML1167|PROBABLE::::ML0523|nusB|N::::ML1525c|ML1525c|conserved::::ML2170c|ML2170c|hypothetical::::ML1714|ML1714|conserved::::ML1964|rmlB|dTDP-GLUCOSE::::ML0593|ML0593|Conserved::::ML0041|mycP1|Possible::::ML2276c|ML2276c|possibleputative::::ML0136|lppX|Probable	14
250423_mlep_allbyall_9264	ML2353c|ppsE|PHENOLPTHIOCEROL::::ML0810c|ML0810c|Possible::::ML2589|mce1A|MCE-FAMILY::::ML2696|ML2696|POSSIBLE::::ML1781c|ML1781c|conserved::::ML0587c|ML0587c|Possible::::ML0893c|ML0893c|probable::::ML1469c|ndk|PROBABLE::::ML1464c|proB|PROBABLE::::ML1425c|ML1425c|Probable::::ML0730c|ML0730c|Conserved::::ML2028|fbpB|SECRETED::::ML0776|ML0776|conserved	13
250423_mlep_allbyall_9265	ML0833|dnaG|PROBABLE::::ML0321|ispD|Probable::::ML1328|paf|Probable::::ML0283|ML0283|Possible::::ML1804|ML1804|conserved::::ML2323c|ask|ASPARTOKINASE::::ML2410c|ML2410c|PROBABLE::::ML0512|alaS|Probable::::ML0032|leuS|Probable::::ML1411|argR|Probable	10
250423_mlep_allbyall_9266	ML0918|yfiH|conserved::::ML0299c|thiO|Possible::::ML1733c|ML1733c|Probable::::ML1226|nadB|Probable::::ML2031|ML2031|conserved::::ML0239|tatD|Probable::::ML0081c|ML0081c|Probable::::ML0199|ML0199|Conserved::::ML2278|htpX|PROBABLE::::ML0235|clpC|Probable::::ML1832c|kad|PROBABLE::::ML0579c|devB|Probable::::ML1814|acn|PROBABLE	13
250423_mlep_allbyall_9267	ML0811c|rhlE|Probable::::ML1651|aceE|Probable::::ML2335c|dnaZX|DNA::::ML0230|panC|Probable::::ML0064c|ethR|Probable::::ML1818c|trxB|PROBABLE::::ML0887c|fadD15|Probable::::ML1921c|ML1921c|POSSIBLE::::ML0012c|ML0012c|Probable::::ML2654|ML2654|conserved::::ML0486|yajC|Probable::::ML1217|bioF|PROBABLE::::ML0881c|qcrC|Probable::::ML2278|htpX|PROBABLE	14
250423_mlep_allbyall_9268	ML1750c|ML1750c|conserved::::ML1307|metH|Probable::::ML1796|ML1796|hypothetical::::ML1188c|ML1188c|hypothetical::::ML1159|ML1159|POSSIBLE::::ML0117|ML0117|Possible::::ML2465|ML2465|conserved::::ML1715|ML1715|POSSIBLE::::ML0132|fadD29|Probable::::ML0587c|ML0587c|Possible	10
250423_mlep_allbyall_9269	ML1906c|nusG|PROBABLE::::ML0781|ML0781|conserved::::ML0959|ML0959|hypothetical::::ML1412|argG|Probable::::ML1088|sugB|PROBABLE::::ML0228|ML0228|Probable::::ML0024|ML0024|Hypothetical::::ML1679c|gpdA2|PROBABLE::::ML2337|ML2337|PROBABLE::::ML0393c|ML0393c|Probable::::ML1467c|rplU|PROBABLE::::ML2333|ML2333|conserved::::ML2261c|ML2261c|conserved::::ML0573|ML0573|Hypothetical::::ML1419c|ML1419c|Possible::::ML0853|rpsO|PROBABLE::::ML1028|dut|PROBABLE::::ML0869c|ML0869c|PROBABLE::::ML0138c|fadD28|Probable	19
250423_mlep_allbyall_9270	ML0987|recA|RECA::::ML1907c|secE|PROBABLE::::ML1835c|ML1835c|conserved::::ML1526c|ML1526c|PROBABLE::::ML2331|ML2331|possible::::ML1966|lpqH|POSSIBLE::::ML1332|tatC|Probable::::ML0662c|ML0662c|Probable::::ML2161c|fadB|PROBABLE::::ML1879c|rpsG|PROBABLE::::ML1949c|ML1949c|hypothetical::::ML0573|ML0573|Hypothetical::::ML0576|ML0576|Hypothetical::::ML0781|ML0781|conserved::::ML2703|trxC|THIOREDOXIN::::ML0755c|ML0755c|conserved::::ML2615|ML2615|POSSIBLE::::ML1816c|ML1816c|PROBABLE	18
250423_mlep_allbyall_901	ML1481c|tig|PROBABLE::::ML1590c|frr|RIBOSOME::::ML1249|gdh|PROBABLE::::ML1918c|ML1918c|PROBABLE::::ML1707c|trmU|probable::::ML1486|pepN|PROBABLE::::ML2333|ML2333|conserved::::ML1518c|dfrA|DIHYDROFOLATE::::ML1895c|rplL|PROBABLE::::ML2091|ML2091|hypothetical::::ML0074|glpQ1|Probable::::ML1796|ML1796|hypothetical	12
250423_mlep_allbyall_902	ML1207|dnaE|PROBABLE::::ML1468c|rne|possible::::ML2588|yrbE1B|CONSERVED::::ML0840c|ML0840c|hypothetical::::ML2649c|ML2649c|Putative::::ML1912|ML1912|POSSIBLE::::ML2529c|eccD3|PROBABLE::::ML1424c|ML1424c|Probable::::ML1952c|desA2|POSSIBLE::::ML1193|ML1193|conserved::::ML2531c|esxH|LOW	11
250423_mlep_allbyall_903	ML1098c|ML1098c|conserved::::ML1601c|ML1601c|hypothetical::::ML2419c|hemB|PROBABLE::::ML0377|ML0377|Conserved::::ML1615c|trmD|PROBABLE::::ML0627|phoH1|Probable::::ML1654|acpM|MEROMYCOLATE::::ML1193|ML1193|conserved::::ML1209|ilvA|Probable::::ML2237|ML2237|conserved::::ML1518c|dfrA|DIHYDROFOLATE::::ML0691c|dacB1|Probable::::ML2201c|ML2201c|hypothetical::::ML2143|ML2143|POSSIBLE::::ML1856c|rplP|PROBABLE	15
250423_mlep_allbyall_904	ML1076|sigE|ALTERNATIVE::::ML0048c|espI|Conserved::::ML1003c|lexA|REPRESSOR::::ML2428c|galE2|POSSIBLE::::ML1390|ML1390|IRON-REGULATED::::ML1555c|rbfA|PROBABLE::::ML1696c|ilvB|PROBABLE::::ML1297|ML1297|Possible::::ML1996|nrp|POSSIBLE::::ML2358c|fadD26|FATTY-ACID-CoA::::ML1906c|nusG|PROBABLE::::ML2199|sseC2|CONSERVED	12
250423_mlep_allbyall_905	ML0091c|pirG|Exported::::ML2503c|rmlA|ALPHA-D-GLUCOSE-1-PHOSPHATE::::ML0375|alr|Probable::::ML1861c|rplW|PROBABLE::::ML2433c|ML2433c|PROBABLE::::ML1855c|rpmC|PROBABLE::::ML0224|folP1|Probable::::ML0456c|thrS|Probable::::ML2323c|ask|ASPARTOKINASE::::ML1471c|folC|PROBABLE::::ML0925|glnA|GLUTAMINE::::ML0804c|whiB1|Probable::::ML0081c|ML0081c|Probable::::ML0102|accD4|Probable	14
250423_mlep_allbyall_906	ML2447c|murB|PROBABLE::::ML2346c|ML2346c|conserved::::ML0494|hisS|Probable::::ML0763|pmmA|probable::::ML1920|mutY|PROBABLE::::ML0295|thiD|Probable::::ML1667c|ML1667c|POSSIBLE::::ML0756c|ML0756c|probable::::ML2295c|ML2295c|POSSIBLE::::ML1254|ML1254|conserved::::ML0092|glf|Probable::::ML2394c|metB|PROBABLE::::ML0089|ML0089|Conserved::::ML1302|mshC|Probable::::ML1140|atpE|PROBABLE	15
250423_mlep_allbyall_907	ML1323|prcA|probable::::ML0563|ML0563|Conserved::::ML1892c|mkl|POSSIBLE::::ML0378|ML0378|probable::::ML0291c|ML0291c|Hypothetical::::ML0455c|ML0455c|Conserved::::ML1347|ML1347|conserved::::ML2322c|asd|ASPARTATE-SEMIALDEHYDE::::ML0097|fbpA|Secreted::::ML0774|mtrB|probable::::ML1652|ML1652|conserved::::ML0004|ML0004|Conserved::::ML2327|cobQ2|POSSIBLE::::ML1655|kasA|3-oxoacyl-[acyl-carrier-protein]::::ML0182|galU|Probable::::ML0192c|ML0192c|Conserved	16
250423_mlep_allbyall_908	ML1903|mmaA4|METHOXY::::ML1632c|ML1632c|Probable::::ML2277|grcC1|PROBABLE::::ML1855c|rpmC|PROBABLE::::ML1727c|serB2|PROBABLE::::ML1715|ML1715|POSSIBLE::::ML1622c|ffh|PROBABLE::::ML0208|ML0208|Possible::::ML1142|atpH|PROBABLE::::ML1146|atpC|PROBABLE::::ML2269|bpoC|POSSIBLE::::ML0430|ML0430|Probable::::ML2654|ML2654|conserved::::ML0481|ruvC|Probable::::ML1960c|rpsM|PROBABLE::::ML2439c|regX3|TWO::::ML0630|ML0630|Conserved::::ML1880c|rpsL|PROBABLE	18
250423_mlep_allbyall_909	ML2570|ML2570|PROBABLE::::ML2395c|pra|Probable::::ML2333|ML2333|conserved::::ML2284|ML2284|hypothetical::::ML1628c|ftsY|PROBABLE::::ML2604|ML2604|conserved::::ML0577|secG|Probable::::ML1711c|fixB|PROBABLE::::ML1942|ML1942|PROBABLE::::ML0293c|ML0293c|Hypothetical::::ML1726c|ML1726c|PROBABLE::::ML1120|ML1120|conserved	12
250423_mlep_allbyall_910	ML2349c|papA5|POSSIBLE::::ML1383|coaE|Probable::::ML0752|wbbL|PROBABLE::::ML2135c|ML2135c|possible::::ML2424|serB1|POSSIBLE::::ML1734c|nrdE|RIBONUCLEOSIDE-DIPHOSPHATE::::ML2327|cobQ2|POSSIBLE::::ML1357|ML1357|conserved::::ML0737|fadE25|Probable::::ML1536c|eccA5|conserved::::ML1607c|ML1607c|conserved::::ML0126|ML0126|Hypothetical::::ML0858c|lipA|Probable::::ML2076c|ML2076c|CONSERVED::::ML0169|ML0169|Conserved::::ML0921|ML0921|Possible	16
250423_mlep_allbyall_911	ML1953c|glyA|Probable::::ML1176c|ML1176c|CONSERVED::::ML1241|echA12|possible::::ML1658c|fpg|Probable::::ML0535|carA|Probable::::ML1849c|rplN|PROBABLE::::ML1675c|ung|PROBABLE::::ML1381c|polA|PROBABLE::::ML0091c|pirG|Exported::::ML0990|ML0990|PROBABLE::::ML0899c|ML0899c|Possible::::ML2532c|esxG|ESAT-6::::ML0354|ilvX|Probable::::ML1684c|leuD|PROBABLE::::ML1505|ML1505|CONSERVED::::ML0620|cfp2|Low::::ML0472|ML0472|Hypothetical	17
250423_mlep_allbyall_912	ML2302|ML2302|PROBABLE::::ML0483|ruvB|Holliday::::ML0997|hflX|PROBABLE::::ML1734c|nrdE|RIBONUCLEOSIDE-DIPHOSPHATE::::ML0128|ML0128|Possible::::ML1466c|rpmA|PROBABLE::::ML2151|ML2151|conserved::::ML1763|ML1763|hypothetical::::ML0765|manA|probable::::ML1329|pafB|conserved::::ML1657|accD6|ACETYL/PROPIONYL-CoA::::ML2592|mce1D|MCE-FAMILY::::ML0427c|orn|Probable::::ML0589c|ML0589c|Possible::::ML1604c|ML1604c|hypothetical::::ML1188c|ML1188c|hypothetical	16
250423_mlep_allbyall_913	ML1361|ML1361|conserved::::ML1573c|ML1573c|possible::::ML2682c|rplI|PROBABLE::::ML2327|cobQ2|POSSIBLE::::ML1862c|rplD|PROBABLE::::ML2503c|rmlA|ALPHA-D-GLUCOSE-1-PHOSPHATE::::ML0964|ML0964|hypothetical::::ML1245|plsC|POSSIBLE::::ML1263|hisF|Imidazole::::ML0550|ML0550|Probable::::ML0487|secD|Probable::::ML2329c|recR|PROBABLE::::ML2685c|rpsF|PROBABLE::::ML0370c|ML0370c|Conserved::::ML1654|acpM|MEROMYCOLATE::::ML2162c|fadA|POSSIBLE::::ML1124c|oppB|PROBABLE::::ML2303c|ML2303c|POSSIBLE::::ML1990c|ML1990c|Possible	19
250423_mlep_allbyall_914	ML2028|fbpB|SECRETED::::ML1300|ML1300|conserved::::ML2134c|fprB|PROBABLE::::ML1989c|ML1989c|hypothetical::::ML1799c|mutB|PROBABLE::::ML1383|coaE|Probable::::ML1715|ML1715|POSSIBLE::::ML2030|rpfC|PROBABLE::::ML1814|acn|PROBABLE::::ML0205c|ML0205c|Probable::::ML0176|pepD|Probable::::ML1906c|nusG|PROBABLE::::ML0525|ML0525|Conserved	13
250423_mlep_allbyall_915	ML0393c|ML0393c|Probable::::ML0860c|ML0860c|conserved::::ML1224c|ML1224c|conserved::::ML2348|ML2348|Probable::::ML1015c|ML1015c|PROBABLE::::ML0158|ML0158|Probable::::ML1685c|leuC|PROBABLE::::ML0239|tatD|Probable::::ML1558c|nusA|PROBABLE::::ML1711c|fixB|PROBABLE::::ML0025c|ML0025c|Hypothetical::::ML0700|add|Probable::::ML0379|gcp|Probable::::ML2531c|esxH|LOW::::ML0592|ML0592|Probable::::ML1289|ML1289|CONSERVED::::ML2260c|pitA|PROBABLE::::ML1990c|ML1990c|Possible	18
250423_mlep_allbyall_916	ML0397c|ML0397c|Possible::::ML0543|dfp|Probable::::ML1468c|rne|possible::::ML0137c|mmpL7|Conserved::::ML0009|ML0009|Hypothetical::::ML0963|ML0963|hypothetical::::ML1671c|recG|PROBABLE::::ML1555c|rbfA|PROBABLE::::ML0921|ML0921|Possible::::ML2669|ML2669|hypothetical::::ML1329|pafB|conserved::::ML0599D|ML0599D|Hypothetical::::ML2011|aao|PROBABLE	13
250423_mlep_allbyall_917	ML0792c|aroA|probable::::ML0354|ilvX|Probable::::ML1468c|rne|possible::::ML1234c|fadD21|PROBABLE::::ML1591c|pyrH|PROBABLE::::ML2697c|pcnA|PROBABLE::::ML2432c|ML2432c|conserved::::ML0508|ML0508|Conserved::::ML1654|acpM|MEROMYCOLATE::::ML1494c|ML1494c|conserved::::ML1119|ML1119|CONSERVED::::ML2420c|hemD|PROBABLE	12
250423_mlep_allbyall_918	ML1630c|glnE|GLUTAMATE-AMMONIA-LIGASE::::ML0885|ML0885|Putative::::ML1357|ML1357|conserved::::ML1558c|nusA|PROBABLE::::ML0199|ML0199|Conserved::::ML1296|ML1296|conserved::::ML1700c|gatB|PROBABLE::::ML1964|rmlB|dTDP-GLUCOSE::::ML1298|ML1298|conserved::::ML0454c|pgsA|Probable::::ML1098c|ML1098c|conserved::::ML0230|panC|Probable	12
250423_mlep_allbyall_919	ML1225|nadA|Probable::::ML1892c|mkl|POSSIBLE::::ML0105c|embA|Probable::::ML0899c|ML0899c|Possible::::ML2124|prrB|TWO::::ML2518c|ML2518c|conserved::::ML2301c|nth|PROBABLE::::ML1248|ML1248|PROBABLE::::ML1089|sugC|PROBABLE::::ML2253c|ML2253c|conserved::::ML1320|dop|conserved::::ML0762|ML0762|Conserved::::ML2204|ML2204|conserved	13
250423_mlep_allbyall_920	ML0396c|ino2|Probable::::ML1714|ML1714|conserved::::ML0904|ML0904|PROBABLE::::ML1103c|ML1103c|PROBABLE::::ML0735|purK|Probable::::ML1652|ML1652|conserved::::ML2451c|deoC|PROBABLE::::ML1144|atpG|PROBABLE::::ML0028|ML0028|Conserved::::ML1036c|arsA|PROBABLE::::ML1651|aceE|Probable::::ML0475|ML0475|Conserved::::ML1733c|ML1733c|Probable	13
250423_mlep_allbyall_921	ML1660c|ML1660c|conserved::::ML1321|pup|conserved::::ML2390c|ML2390c|Conserved::::ML0130c|ML0130c|Probable::::ML1992|ML1992|POSSIBLE::::ML1557c|ML1557c|conserved::::ML0116c|ML0116c|Probable::::ML0761c|ML0761c|conserved::::ML0764|ML0764|conserved::::ML0633|recO|Probable::::ML0286c|fba|Probable::::ML1711c|fixB|PROBABLE::::ML1064|gpgS|conserved::::ML2203|ML2203|conserved::::ML1941|xseB|PROBABLE::::ML0678c|ML0678c|Hypothetical::::ML1025c|ML1025c|possible::::ML2713c|rpmH|50S::::ML2324|leuA|2-ISOPROPYLMALATE	19
250423_mlep_allbyall_922	ML1059|dapE|PROBABLE::::ML1246|plsB|PROBABLE::::ML1555c|rbfA|PROBABLE::::ML2566|htdX|conserved::::ML0455c|ML0455c|Conserved::::ML0335c|ML0335c|Possible::::ML0523|nusB|N::::ML2201c|ML2201c|hypothetical::::ML2426|cmaA2|CYCLOPROPANE-FATTY-ACYL-PHOSPHOLIPID::::ML1781c|ML1781c|conserved::::ML1380|ML1380|conserved::::ML1972c|ML1972c|hypothetical::::ML1399|ML1399|conserved::::ML0393c|ML0393c|Probable::::ML1119|ML1119|CONSERVED::::ML1831c|mapA|PROBABLE::::ML2053c|adhA|Probable::::ML0050c|esxB|Possible::::ML1148c|ML1148c|hypothetical::::ML0527c|ML0527c|Hypothetical	20
250423_mlep_allbyall_923	ML1532|ald|SECRETED::::ML0524|ML0524|Probable::::ML1275|ML1275|hypothetical::::ML0849|ML0849|conserved::::ML0793|ML0793|conserved::::ML1667c|ML1667c|POSSIBLE::::ML0183|moeA1|Probable::::ML1974|ML1974|POSSIBLE::::ML1271|trpC|Probable::::ML0663|ML0663|Conserved::::ML1979c|ML1979c|hypothetical::::ML1323|prcA|probable::::ML2022c|ML2022c|conserved::::ML1715|ML1715|POSSIBLE::::ML0869c|ML0869c|PROBABLE::::ML2144|ML2144|POSSIBLE	16
250423_mlep_allbyall_924	ML2580c|ML2580c|PROBABLE::::ML2649c|ML2649c|Putative::::ML2271|ML2271|PROBABLE::::ML2557|ML2557|conserved::::ML1439|ML1439|conserved::::ML1369|scpB|conserved::::ML2705c|ML2705c|conserved::::ML0682c|metA|Probable::::ML2410c|ML2410c|PROBABLE::::ML2663c|oxyS|OXIDATIVE::::ML1612c|lepB|PROBABLE::::ML0079|ML0079|Probable::::ML0753|manB|Probable::::ML0513|ML0513|Conserved::::ML1218|bioD|Probable::::ML0751|rmlD|dTDP-6-deoxy-L-lyxo-4-hexulose::::ML1660c|ML1660c|conserved::::ML0214|hpt|Probable::::ML1584|ML1584|POSSIBLE::::ML0663|ML0663|Conserved	20
250423_mlep_allbyall_925	ML1195|ileS|isoleucyl-tRNA::::ML0541|gmk|Probable::::ML1781c|ML1781c|conserved::::ML0886|ML0886|possible::::ML1562c|efpA|POSSIBLE::::ML2679A|ML2679A|Hypothetical::::ML0577|secG|Probable::::ML1103c|ML1103c|PROBABLE::::ML2330c|ML2330c|conserved::::ML2137|ML2137|conserved::::ML2592|mce1D|MCE-FAMILY::::ML1176c|ML1176c|CONSERVED::::ML2536c|eccB3|POSSIBLE::::ML2568c|ML2568c|POSSIBLE::::ML2259c|ML2259c|POSSIBLE	15
250423_mlep_allbyall_926	ML0536|carB|Probable::::ML0984c|ML0984c|conserved::::ML1859c|rpsS|PROBABLE::::ML2074c|ML2074c|conserved::::ML1699|lppZ|PROBABLE::::ML2015c|cinA|PROBABLE::::ML0640c|ML0640c|Probable::::ML0110c|ML0110c|Probable::::ML2136|serC|POSSIBLE::::ML1993|fcoT|conserved::::ML1093|lpqZ|PROBABLE::::ML1492c|fbiC|PROBABLE::::ML2111c|ML2111c|PROBABLE::::ML0947c|ML0947c|hypothetical::::ML2054c|ML2054c|probable	15
250423_mlep_allbyall_927	ML2355c|ppsC|PHENOLPTHIOCEROL::::ML1863c|rplC|PROBABLE::::ML0405|espA|Conserved::::ML0124c|ML0124c|Conserved::::ML2591|mce1C|MCE-FAMILY::::ML1577c|ML1577c|POSSIBLE::::ML1972c|ML1972c|hypothetical::::ML0679|ML0679|Hypothetical::::ML1803c|ML1803c|CONSERVED::::ML2450|ML2450|possible::::ML1736c|nrdH|PROBABLE::::ML0674|folD|Probable	12
250423_mlep_allbyall_928	ML0512|alaS|Probable::::ML2083c|ilvG|Probable::::ML2457|ML2457|PROBABLE::::ML2114c|ML2114c|conserved::::ML0703c|ML0703c|Conserved::::ML2679|ML2679|Conserved::::ML1805c|hemZ|FERROCHELATASE::::ML1220|bioB|PROBABLE::::ML0270|ML0270|Beta-lactamase-like::::ML1798c|ML1798c|Possible::::ML0333c|ML0333c|Conserved::::ML1053|PE5|PE::::ML0761c|ML0761c|conserved	13
250423_mlep_allbyall_929	ML0919|ML0919|CONSERVED::::ML2595|ML2595|PROBABLE::::ML0139|mas|Probable::::ML0841|mmp1|major::::ML1139|atpB|PROBABLE::::ML2326|ML2326|possible::::ML0217|ML0217|Hypothetical::::ML2144|ML2144|POSSIBLE::::ML1322|prcB|proteasome::::ML1538c|mycP5|PROBABLE::::ML0184|rimJ|Possible::::ML1941|xseB|PROBABLE	12
250423_mlep_allbyall_930	ML0002|dnaN|Probable::::ML2390c|ML2390c|Conserved::::ML2083c|ilvG|Probable::::ML1602c|ML1602c|hypothetical::::ML1768|uspA|PROBABLE::::ML1142|atpH|PROBABLE::::ML0872c|ML0872c|POSSIBLE::::ML2502|aspC|PROBABLE::::ML0252|mfd|Probable::::ML0751|rmlD|dTDP-6-deoxy-L-lyxo-4-hexulose::::ML2687c|ML2687c|PROBABLE::::ML2424|serB1|POSSIBLE	12
250423_mlep_allbyall_9271	ML1216|bioA|PROBABLE::::ML0419c|spoU|Probable::::ML2603|ML2603|POSSIBLE::::ML0700|add|Probable::::ML1150|murA|PROBABLE::::ML2303c|ML2303c|POSSIBLE::::ML0032|leuS|Probable::::ML0733|ML0733|Probable::::ML2561c|ML2561c|POSSIBLE::::ML1139|atpB|PROBABLE::::ML0734c|ML0734c|Probable::::ML1227|nadC|Probable::::ML0244c|pth|Probable::::ML2698|mutT4|conserved::::ML0455c|ML0455c|Conserved::::ML0525|ML0525|Conserved	16
250423_mlep_allbyall_9272	ML0006|gyrA|Probable::::ML2603|ML2603|POSSIBLE::::ML1297|ML1297|Possible::::ML0990|ML0990|PROBABLE::::ML1656|kasB|3-oxoacyl-[acyl-carrier-protein]::::ML1632c|ML1632c|Probable::::ML1106|ML1106|hypothetical::::ML1143|atpA|PROBABLE::::ML0560|ribH|Probable::::ML2429c|ML2429c|CONSERVED::::ML0395|guaA|Probable::::ML0656c|ML0656c|Hypothetical::::ML0802|ML0802|Probable::::ML0755c|ML0755c|conserved::::ML0551c|ML0551c|Putative	15
250423_mlep_allbyall_9273	ML0997|hflX|PROBABLE::::ML1151c|ogt|PROBABLE::::ML1383|coaE|Probable::::ML1793|ML1793|hypothetical::::ML0092|glf|Probable::::ML1857c|rpsC|PROBABLE::::ML1508c|ML1508c|conserved::::ML0185|ML0185|Probable::::ML2624|pckA|PROBABLE::::ML0431c|ML0431c|Possible::::ML1833c|secY|PROBABLE::::ML1479c|clpP2|PROBABLE::::ML0030c|ML0030c|Possible::::ML1622c|ffh|PROBABLE::::ML1148c|ML1148c|hypothetical::::ML0595|ML0595|Probable	16
250423_mlep_allbyall_9274	ML1938c|lytB2|PROBABLE::::ML1061|ML1061|conserved::::ML2211c|purL|PHOSPHORIBOSYLFORMYLGLYCINAMIDINE::::ML0964|ML0964|hypothetical::::ML1616c|rimM|PROBABLE::::ML1148c|ML1148c|hypothetical::::ML1952c|desA2|POSSIBLE::::ML1704|ML1704|conserved::::ML1078|htrA|PROBABLE::::ML1316|mpa|Probable::::ML0521|pepQ|Probable::::ML1263|hisF|Imidazole::::ML0108c|ML0108c|Probable::::ML2312|ML2312|POSSIBLE::::ML1037c|ML1037c|conserved::::ML0066c|rraA|Probable	16
250423_mlep_allbyall_9275	ML1561|ML1561|conserved::::ML2347|ML2347|putative::::ML1078|htrA|PROBABLE::::ML1532|ald|SECRETED::::ML1424c|ML1424c|Probable::::ML0871|ML0871|conserved::::ML0337c|ML0337c|Possible::::ML1225|nadA|Probable::::ML1369|scpB|conserved::::ML0799c|ML0799c|conserved::::ML0451c|ML0451c|Probable::::ML1181c|esxK2|Putative::::ML0425|ML0425|Possible::::ML1027c|ML1027c|Probable::::ML1652|ML1652|conserved::::ML2409c|ccsA|POSSIBLE::::ML0579c|devB|Probable::::ML1043|hemE|PROBABLE	18
250423_mlep_allbyall_9276	ML2355c|ppsC|PHENOLPTHIOCEROL::::ML2706c|parB|PROBABLE::::ML2581|ML2581|PROBABLE::::ML0881c|qcrC|Probable::::ML2219A|ML2219A|conserved::::ML0452c|ML0452c|Probable::::ML2395c|pra|Probable::::ML1637c|ML1637c|conserved::::ML2624|pckA|PROBABLE::::ML1846c|rpsN|PROBABLE	10
250423_mlep_allbyall_9277	ML1752c|ML1752c|conserved::::ML1192|acpS|HOLO-[ACYL-CARRIER::::ML0920|ML0920|CONSERVED::::ML0592|ML0592|Probable::::ML0833|dnaG|PROBABLE::::ML2604|ML2604|conserved::::ML0130c|ML0130c|Probable::::ML1028|dut|PROBABLE::::ML0119c|lipE|Probable::::ML0169|ML0169|Conserved::::ML1723c|ML1723c|conserved::::ML2635c|pntAb|PROBABLE::::ML1945c|ML1945c|conserved::::ML1783c|ML1783c|Possible::::ML1669|ML1669|PROBABLE::::ML0773|mtrA|probable::::ML0897c|pknL|PROBABLE::::ML1847c|rplE|PROBABLE	18
250423_mlep_allbyall_9278	ML0491|relA|PROBABLE::::ML1727c|serB2|PROBABLE::::ML2177c|ML2177c|probable::::ML0574|ML0574|Hypothetical::::ML1103c|ML1103c|PROBABLE::::ML0269c|fgd1|Probable::::ML0565|whiA|Probable::::ML1347|ML1347|conserved::::ML2413c|ML2413c|Possible::::ML2697c|pcnA|PROBABLE::::ML0470c|ML0470c|Hypothetical::::ML2621c|ML2621c|CONSERVED::::ML1444|ML1444|CONSERVED::::ML0133|ML0133|Conserved::::ML2651|ML2651|hypothetical::::ML1271|trpC|Probable::::ML0923|ML0923|Probable::::ML0406|espC|Conserved::::ML0802|ML0802|Probable	19
250423_mlep_allbyall_9279	ML2680c|dnaB|PROBABLE::::ML1544c|eccB5|PROBABLE::::ML2421c|hemC|PROBABLE::::ML1040c|ML1040c|conserved::::ML1702c|gatA|PROBABLE::::ML1656|kasB|3-oxoacyl-[acyl-carrier-protein]::::ML0187|ML0187|Conserved::::ML0886|ML0886|possible::::ML2467|ML2467|SHORT::::ML0849|ML0849|conserved::::ML1976c|ML1976c|hypothetical::::ML0271c|ML0271c|Probable::::ML0180c|ML0180c|Conserved::::ML0946|ML0946|conserved::::ML2428c|galE2|POSSIBLE::::ML1941|xseB|PROBABLE	16
250423_mlep_allbyall_9280	ML0808c|entC|probable::::ML0336c|ML0336c|Probable::::ML0516|aroF|Chorismate::::ML2709c|ML2709c|conserved::::ML1540c|ML1540c|conserved::::ML0072c|sodA|Probable::::ML0955c|ppdK|PROBABLE::::ML0319c|lpqE|Possible::::ML2712c|rnpA|RIBONUCLEASE::::ML1655|kasA|3-oxoacyl-[acyl-carrier-protein]::::ML1966|lpqH|POSSIBLE::::ML1330|pafC|Conserved::::ML2137|ML2137|conserved::::ML1419c|ML1419c|Possible::::ML0152|ML0152|Hypothetical::::ML0508|ML0508|Conserved	16
250423_mlep_allbyall_9281	ML2700|ML2700|PROBABLE::::ML2204|ML2204|conserved::::ML0864c|pepB|Probable::::ML2453c|ML2453c|POSSIBLE::::ML0825c|ML0825c|PROBABLE::::ML1701c|pfkA|PROBABLE::::ML0873|adk|Probable::::ML1446c|ML1446c|conserved::::ML0729c|ML0729c|Conserved::::ML1581c|gcpE|PROBABLE::::ML2427c|ML2427c|conserved::::ML0605|ML0605|Conserved::::ML1014c|sigB|RNA	13
250423_mlep_allbyall_9282	ML2253c|ML2253c|conserved::::ML1061|ML1061|conserved::::ML1080c|mrp|PROBABLE::::ML0138c|fadD28|Probable::::ML1713|ML1713|conserved::::ML1006|ML1006|conserved::::ML2195|ML2195|PROBABLE::::ML0560|ribH|Probable::::ML1394|infC|PROBABLE::::ML1479c|clpP2|PROBABLE::::ML0946|ML0946|conserved::::ML1539c|eccD5|CONSERVED::::ML2583c|ML2583c|Possible::::ML1629c|smc|PROBABLE	14
250423_mlep_allbyall_9283	ML0995|miaA|PROBABLE::::ML1038|dxs|PROBABLE::::ML1680|ML1680|conserved::::ML2114c|ML2114c|conserved::::ML0589c|ML0589c|Possible::::ML2346c|ML2346c|conserved::::ML0875|ctaC|PROBABLE::::ML2242c|ML2242c|conserved::::ML1406|argC|PROBABLE::::ML0518|aroB|3-dehydroquinate::::ML0068c|ML0068c|Conserved::::ML0736|purE|Probable::::ML0169|ML0169|Conserved::::ML1703c|gatC|PROBABLE::::ML0814|ML0814|conserved::::ML2713c|rpmH|50S::::ML1508c|ML1508c|conserved::::ML2655|fbpC2|SECRETED::::ML0190c|ML0190c|Conserved	19
250423_mlep_allbyall_9284	ML1858c|rplV|PROBABLE::::ML1525c|ML1525c|conserved::::ML0207|ML0207|Possible::::ML0799c|ML0799c|conserved::::ML0316|ML0316|Possible::::ML1061|ML1061|conserved::::ML2199|sseC2|CONSERVED::::ML2219A|ML2219A|conserved::::ML1763|ML1763|hypothetical::::ML1043|hemE|PROBABLE::::ML0556c|ML0556c|Aminoglycoside/tetracycline-transport::::ML1486|pepN|PROBABLE::::ML0128|ML0128|Possible::::ML1246|plsB|PROBABLE::::ML2661c|fadD7|PROBABLE::::ML1795|hsp18|18	16
250423_mlep_allbyall_9285	ML0003|recF|Probable::::ML0717c|ML0717c|Probable::::ML0087|ML0087|Possible::::ML0947c|ML0947c|hypothetical::::ML0128|ML0128|Possible::::ML1720|ML1720|conserved::::ML1347|ML1347|conserved::::ML1463c|nadE|PROBABLE::::ML0576|ML0576|Hypothetical::::ML1683c|hupB|PROBABLE::::ML2336c|ML2336c|conserved::::ML0325|ML0325|hypothetical::::ML2083c|ilvG|Probable::::ML2022c|ML2022c|conserved::::ML0925|glnA|GLUTAMINE::::ML0995|miaA|PROBABLE::::ML0630|ML0630|Conserved	17
250423_mlep_allbyall_9286	ML1880c|rpsL|PROBABLE::::ML0117|ML0117|Possible::::ML0114c|rfbE|Probable::::ML0956|ML0956|Putative::::ML2350c|drrC|PROBABLE::::ML2063|blaI|POSSIBLE::::ML1468c|rne|possible::::ML1484c|ML1484c|PROBABLE::::ML1024|suhB|possible::::ML2428c|galE2|POSSIBLE::::ML1358|tlyA|cytotoxin/hemolysin::::ML1044|hemY|PROBABLE::::ML1532|ald|SECRETED	13
250423_mlep_allbyall_9287	ML2098|mntH|DIVALENT::::ML1306c|ML1306c|conserved::::ML1911A|ML1911A|conserved::::ML1942|ML1942|PROBABLE::::ML2309|ML2309|conserved::::ML1854c|rpsQ|PROBABLE::::ML0883|trpD|Probable::::ML1946|glpX|conserved::::ML1768|uspA|PROBABLE::::ML2573|gabD|PROBABLE::::ML0081c|ML0081c|Probable::::ML2654|ML2654|conserved::::ML2567|ML2567|hypothetical::::ML0598|ML0598|Conserved::::ML0814|ML0814|conserved::::ML0590c|ML0590c|Possible::::ML2562|ML2562|hypothetical	17
250423_mlep_allbyall_9288	ML2420c|hemD|PROBABLE::::ML2447c|murB|PROBABLE::::ML0211|ML0211|Possible::::ML2622c|ML2622c|Probable::::ML0485c|gabT|Probable::::ML2335c|dnaZX|DNA::::ML0229|ML0229|Conserved::::ML1655|kasA|3-oxoacyl-[acyl-carrier-protein]::::ML0524|ML0524|Probable::::ML0119c|lipE|Probable::::ML2366c|ML2366c|POSSIBLE::::ML0141c|ML0141c|Hypothetical	12
250423_mlep_allbyall_9289	ML1953c|glyA|Probable::::ML1122c|oppD|PROBABLE::::ML2600c|ML2600c|PROBABLE::::ML2283|ML2283|hypothetical::::ML1140|atpE|PROBABLE::::ML2699|ML2699|putative::::ML1410|argF|Probable::::ML1911c|rpmG2|PROBABLE::::ML2707c|parA|PROBABLE::::ML0808c|entC|probable::::ML2551|aac|AMINOGLYCOSIDE::::ML1051|fadD36|PROBABLE::::ML1854c|rpsQ|PROBABLE::::ML1617c|ML1617c|conserved::::ML0569c|ML0569c|Possible::::ML0853|rpsO|PROBABLE	16
250423_mlep_allbyall_9290	ML1101|ML1101|PROBABLE::::ML2597|ML2597|PROBABLE::::ML0728c|sseA|Probable::::ML0891|ML0891|conserved::::ML1270|ML1270|possible::::ML0734c|ML0734c|Probable::::ML0874c|asnB|Probable::::ML1847c|rplE|PROBABLE::::ML0523|nusB|N::::ML1494c|ML1494c|conserved::::ML2708c|gidB|PROBABLE::::ML1700c|gatB|PROBABLE::::ML2118c|echA6|POSSIBLE::::ML0793|ML0793|conserved::::ML0223|folE|Probable::::ML2333|ML2333|conserved::::ML1664c|ML1664c|POSSIBLE::::ML2467|ML2467|SHORT	18
250423_mlep_allbyall_9291	ML0258|ML0258|Conserved::::ML1006|ML1006|conserved::::ML2664|ldt|POSSIBLE::::ML0183|moeA1|Probable::::ML2485c|ML2485c|POSSIBLE::::ML1724c|echA17|PROBABLE::::ML0824c|zur|probable::::ML1241|echA12|possible::::ML1077|rseA|conserved::::ML1605|ML1605|hypothetical::::ML1846c|rpsN|PROBABLE::::ML1132|rho|PROBABLE::::ML1322|prcB|proteasome::::ML0521|pepQ|Probable::::ML1276|ML1276|conserved::::ML0756c|ML0756c|probable::::ML0192c|ML0192c|Conserved	17
250423_mlep_allbyall_9292	ML2536c|eccB3|POSSIBLE::::ML1692c|serA1|PROBABLE::::ML0964|ML0964|hypothetical::::ML1052c|ML1052c|conserved::::ML0153|uvrD1|Probable::::ML1911A|ML1911A|conserved::::ML1454c|nadD|PROBABLE::::ML1782c|ML1782c|conserved::::ML2283|ML2283|hypothetical::::ML1139|atpB|PROBABLE::::ML0938|ML0938|hypothetical::::ML1358|tlyA|cytotoxin/hemolysin::::ML0565|whiA|Probable::::ML0493|ML0493|Possible::::ML0876|ML0876|Possible::::ML2209|cpsY|POSSIBLE::::ML0748c|ML0748c|conserved	17
250423_mlep_allbyall_9293	ML1320|dop|conserved::::ML0235|clpC|Probable::::ML1132|rho|PROBABLE::::ML1401|pheS|Probable::::ML1715|ML1715|POSSIBLE::::ML0555|ribG|Probable::::ML0298c|thiS|Possible::::ML0997|hflX|PROBABLE::::ML1911A|ML1911A|conserved::::ML2614|ML2614|PROBABLE::::ML1158|fadA4|PROBABLE::::ML1504c|ML1504c|CONSERVED::::ML1849c|rplN|PROBABLE	13
250423_mlep_allbyall_9294	ML2271|ML2271|PROBABLE::::ML2561c|ML2561c|POSSIBLE::::ML0094|ML0094|Possible::::ML2321c|ML2321c|conserved::::ML1136|ML1136|conserved::::ML0728c|sseA|Probable::::ML0475|ML0475|Conserved::::ML1061|ML1061|conserved::::ML1444|ML1444|CONSERVED::::ML1463c|nadE|PROBABLE::::ML0578|ppc|Probable::::ML1692c|serA1|PROBABLE::::ML2348|ML2348|Probable::::ML1115|lprB|POSSIBLE::::ML0939|ML0939|hypothetical	15
250423_mlep_allbyall_9295	ML2672c|icd2|PROBABLE::::ML0227|ML0227|Probable::::ML0839c|cysK|PROBABLE::::ML1401|pheS|Probable::::ML0042|eccE1|Possible::::ML1057|ML1057|hypothetical::::ML1292c|ML1292c|conserved::::ML2411c|ccdA|POSSIBLE::::ML0448|ML0448|Hypothetical::::ML0611|lepA|Probable::::ML0192c|ML0192c|Conserved::::ML0995|miaA|PROBABLE::::ML2596|ML2596|PROBABLE::::ML0244c|pth|Probable::::ML2557|ML2557|conserved::::ML1351|mpg|POSSIBLE	16
250423_mlep_allbyall_9296	ML0631|era|Probable::::ML2573|gabD|PROBABLE::::ML1814|acn|PROBABLE::::ML0520c|ML0520c|Probable::::ML2346c|ML2346c|conserved::::ML0065|ethA|Probable::::ML1959c|rpsK|PROBABLE::::ML1401|pheS|Probable::::ML2499A|lpqJ|Probable::::ML2020|ML2020|conserved::::ML2324|leuA|2-ISOPROPYLMALATE::::ML2144|ML2144|POSSIBLE::::ML0824c|zur|probable::::ML1575c|ML1575c|hypothetical	14
250423_mlep_allbyall_9297	ML2206c|purF|AMIDOPHOSPHORIBOSYLTRANSFERASE::::ML0631|era|Probable::::ML1297|ML1297|Possible::::ML0182|galU|Probable::::ML1158|fadA4|PROBABLE::::ML0020c|pstP|Possible::::ML1292c|ML1292c|conserved::::ML0864c|pepB|Probable::::ML2261c|ML2261c|conserved::::ML1193|ML1193|conserved::::ML0087|ML0087|Possible::::ML1065|ML1065|conserved::::ML0233|lysS|Probable::::ML0571|pgk|Probable::::ML1796|ML1796|hypothetical	15
250423_mlep_allbyall_9298	ML2474|ML2474|possible::::ML2600c|ML2600c|PROBABLE::::ML1275|ML1275|hypothetical::::ML2496c|dnaK|PROBABLE::::ML0049c|esxA|Probable::::ML1368|scpA|conserved::::ML0380|groES|10::::ML1305c|ansP2|POSSIBLE::::ML1093|lpqZ|PROBABLE::::ML2680c|dnaB|PROBABLE::::ML2312|ML2312|POSSIBLE::::ML0225|folB|Probable::::ML1175|ML1175|conserved::::ML2213c|pepC|PROBABLE::::ML0224|folP1|Probable::::ML1221|ML1221|Conserved::::ML1478|mmuM|PROBABLE::::ML1668B|ML1668B|Conserved	18
250423_mlep_allbyall_9299	ML2669|ML2669|hypothetical::::ML0731c|accD5|Probable::::ML2227c|purC|PHOSPHORIBOSYLAMINOIMIDAZOLE-::::ML0141c|ML0141c|Hypothetical::::ML0988|recX|PROBABLE::::ML0915|murC|Probable::::ML1478|mmuM|PROBABLE::::ML0589c|ML0589c|Possible::::ML2156|ML2156|CONSERVED::::ML0508|ML0508|Conserved::::ML1320|dop|conserved::::ML0162c|ML0162c|Hypothetical::::ML2536c|eccB3|POSSIBLE::::ML0455c|ML0455c|Conserved::::ML0592|ML0592|Probable	15
250423_mlep_allbyall_9300	ML1751c|moeY|POSSIBLE::::ML0118c|ML0118c|Probable::::ML2434c|ML2434c|conserved::::ML1346|ML1346|possible::::ML1965|rmlC|dTDP-4-DEHYDRORHAMNOSE::::ML1138|ML1138|possible::::ML2264c|ML2264c|hypothetical::::ML1010c|ML1010c|hypothetical::::ML0659c|ML0659c|Hypothetical::::ML2708c|gidB|PROBABLE::::ML1124c|oppB|PROBABLE::::ML0713|glpD|Probable::::ML0314c|lipU|Possible::::ML1180c|esxL2|Putative	14
250423_mlep_allbyall_9301	ML1947|fum|PROBABLE::::ML0466|ML0466|Possible::::ML0861c|sucB|Dihydrolipoamide::::ML1114c|ML1114c|PROBABLE::::ML0242|ispE|Probable::::ML2011|aao|PROBABLE::::ML1189c|ML1189c|hypothetical::::ML1962c|infA|PROBABLE::::ML0987|recA|RECA::::ML0893c|ML0893c|probable::::ML0293c|ML0293c|Hypothetical::::ML2303c|ML2303c|POSSIBLE::::ML0895|ML0895|conserved::::ML1040c|ML1040c|conserved::::ML0986|ML0986|conserved::::ML1439|ML1439|conserved	16
250423_mlep_allbyall_9302	ML1195|ileS|isoleucyl-tRNA::::ML0913|ftsW|FtsW-like::::ML1397|tsnR|Possible::::ML0858c|lipA|Probable::::ML1992|ML1992|POSSIBLE::::ML2671|ctpI|PROBABLE::::ML1799c|mutB|PROBABLE	7
250423_mlep_allbyall_9303	ML2501|ML2501|PROBABLE::::ML0008c|ML0008c|Hypothetical::::ML2391c|mca|Mycothiol::::ML0293c|ML0293c|Hypothetical::::ML0964|ML0964|hypothetical::::ML2598|ML2598|PROBABLE::::ML2411c|ccdA|POSSIBLE::::ML0679|ML0679|Hypothetical::::ML0373|ML0373|Conserved::::ML1065|ML1065|conserved::::ML0995|miaA|PROBABLE::::ML2581|ML2581|PROBABLE::::ML2077c|gcvH|PROBABLE::::ML0082|serS|Probable::::ML2442c|ML2442c|conserved::::ML0174|mprA|Mycobacterial::::ML0706c|pmmB|Probable::::ML1796|ML1796|hypothetical	18
250423_mlep_allbyall_9304	ML2446c|lprQ|PROBABLE::::ML1584|ML1584|POSSIBLE::::ML0638|ML0638|Possible::::ML1399|ML1399|conserved::::ML2312|ML2312|POSSIBLE::::ML2333|ML2333|conserved::::ML2688c|ponA1|PROBABLE::::ML1544c|eccB5|PROBABLE::::ML1015c|ML1015c|PROBABLE::::ML2066|guaB1|PROBABLE::::ML2162c|fadA|POSSIBLE::::ML1788c|ML1788c|hypothetical::::ML0909|murE|ProbableUDP-N-acetylmuramoylalanyl-D-glutamate-2,6-diaminopimelate::::ML0303|glnH|Probable	14
250423_mlep_allbyall_9305	ML1536c|eccA5|conserved::::ML2491|ML2491|CONSERVED::::ML1688c|gltS|PROBABLE::::ML0510|ML0510|Conserved::::ML2041c|oxyR|Probable::::ML1681|ppk|PROBABLE::::ML1381c|polA|PROBABLE::::ML1121c|oppA|PROBABLE::::ML2053c|adhA|Probable	9
250423_mlep_allbyall_9306	ML1753c|ML1753c|PROBABLE::::ML2207c|ML2207c|conserved::::ML1149c|ML1149c|conserved::::ML2435|ML2435|conserved::::ML1298|ML1298|conserved::::ML1061|ML1061|conserved::::ML2332c|ML2332c|conserved::::ML0637|uvrD2|Probable::::ML0756c|ML0756c|probable::::ML2136|serC|POSSIBLE::::ML0697c|sdhA|Probable::::ML1905c|rplK|PROBABLE::::ML0799c|ML0799c|conserved	13
250423_mlep_allbyall_9307	ML1583c|dxr|PROBABLE::::ML0473|ML0473|Hypothetical::::ML1603c|ML1603c|hypothetical::::ML0095|ubiA|Possible::::ML1301|cysQ|POSSIBLE::::ML0155|sucC|Probable::::ML0879c|qcrB|Probable::::ML1946|glpX|conserved::::ML2617c|mmpL11|PROBABLE::::ML0141c|ML0141c|Hypothetical::::ML0568A|ML0568A|Conserved::::ML2118c|echA6|POSSIBLE::::ML1003c|lexA|REPRESSOR::::ML1246|plsB|PROBABLE::::ML0755c|ML0755c|conserved	15
250423_mlep_allbyall_9308	ML2493c|hspR|PROBABLE::::ML1426c|ML1426c|Probable::::ML0134|fadD22|Probable::::ML2134c|fprB|PROBABLE::::ML1925c|sodC|PROBABLE::::ML2582|ML2582|PROBABLE::::ML0431c|ML0431c|Possible::::ML0986|ML0986|conserved::::ML0418|ML0418|Possible::::ML1025c|ML1025c|possible::::ML1214c|ML1214c|Possible::::ML1120|ML1120|conserved::::ML0458c|ML0458c|Possible	13
250423_mlep_allbyall_9309	ML2473|ML2473|conserved::::ML0902c|lppM|probable::::ML2265c|ML2265c|hypothetical::::ML1654|acpM|MEROMYCOLATE::::ML0885|ML0885|Putative::::ML0816|ML0816|conserved::::ML0132|fadD29|Probable::::ML1940|xseA|PROBABLE::::ML0024|ML0024|Hypothetical::::ML1671c|recG|PROBABLE::::ML0489|ML0489|Possible::::ML1207|dnaE|PROBABLE	12
250423_mlep_allbyall_9310	ML1485c|ML1485c|conserved::::ML0210c|ppa|Probable::::ML2268|menC|PROBABLE::::ML1849c|rplN|PROBABLE::::ML1601c|ML1601c|hypothetical::::ML1806c|inhA|NADH-DEPENDENT::::ML0859c|lipB|Probable::::ML0116c|ML0116c|Probable::::ML1315c|lppK|Probable::::ML2269|bpoC|POSSIBLE::::ML0244c|pth|Probable::::ML2074c|ML2074c|conserved::::ML0456c|thrS|Probable::::ML2155c|ML2155c|conserved::::ML0866|ilvE|PROBABLE::::ML0160|purN|Probable::::ML2135c|ML2135c|possible::::ML0226|folK|Probable2-amino-4-hydroxy-6-hydroxymethyldihydropterine::::ML0927c|ML0927c|hypothetical	19
250423_mlep_allbyall_9311	ML2396c|cbs|Probable::::ML2679B|ML2679B|Hypothetical::::ML0007|ML0007|Possible::::ML2111c|ML2111c|PROBABLE::::ML2312|ML2312|POSSIBLE::::ML0664|ML0664|Hypothetical::::ML1452c|ML1452c|PROBABLE::::ML0082|serS|Probable::::ML1440c|ppm1a|Polyprenol-monophosphomannose::::ML1657|accD6|ACETYL/PROPIONYL-CoA::::ML0450c|snzP|Possible::::ML1990c|ML1990c|Possible::::ML1629c|smc|PROBABLE::::ML0775|lpqB|probable	14
250423_mlep_allbyall_9312	ML1302|mshC|Probable::::ML2274c|ML2274c|POSSIBLE::::ML1171|ML1171|PROBABLE::::ML2134c|fprB|PROBABLE::::ML2301c|nth|PROBABLE::::ML0044|espL|Conserved::::ML1740c|ML1740c|PROBABLE::::ML0378|ML0378|probable::::ML0231|panD|Probable::::ML0554|rpe|Probable::::ML1701c|pfkA|PROBABLE::::ML1359|ppnK|Inorganic::::ML2654|ML2654|conserved::::ML1810c|moxR1|PROBABLE::::ML0552|fmt|Probable::::ML0387|guaB2|Probable	16
250423_mlep_allbyall_9313	ML1396|rplT|Probable::::ML0763|pmmA|probable::::ML1198c|ansA|Probable::::ML0842|csd1|Probable::::ML1333|helY|PROBABLE::::ML1927c|ML1927c|conserved::::ML1928c|ML1928c|hypothetical::::ML0002|dnaN|Probable::::ML1622c|ffh|PROBABLE::::ML1959c|rpsK|PROBABLE::::ML1392|uvrA|PROBABLE::::ML1560|ML1560|conserved::::ML0521|pepQ|Probable	13
250423_mlep_allbyall_9314	ML1086|lpqY|PROBABLE::::ML1596c|amiC|PROBABLE::::ML0169|ML0169|Conserved::::ML0181c|ML0181c|Conserved::::ML1715|ML1715|POSSIBLE::::ML1818c|trxB|PROBABLE::::ML1477c|clpX|PROBABLE::::ML1926c|ML1926c|putative::::ML1200|ML1200|possible::::ML0006|gyrA|Probable::::ML2679|ML2679|Conserved	11
250423_mlep_allbyall_9315	ML1137|rfe|PROBABLE::::ML0875|ctaC|PROBABLE::::ML0473|ML0473|Hypothetical::::ML2226c|ptrB|PROBABLE::::ML1733c|ML1733c|Probable::::ML1372|engA|PROBABLE::::ML1713|ML1713|conserved::::ML1382|rpsA|PROBABLE::::ML0523|nusB|N::::ML2305|ML2305|PROBABLE::::ML0451c|ML0451c|Probable::::ML0595|ML0595|Probable::::ML2709c|ML2709c|conserved::::ML1560|ML1560|conserved::::ML0914|murG|ProbableUPD-N-acetylglucosamine-N-acetylmuramyl-(pentapeptide)pyrophosphoryl-undecaprenol-N-acetylglucosamine	15
250423_mlep_allbyall_9316	ML2461c|fadB2|PROBABLE::::ML1013c|ideR|IRON-DEPENDENT::::ML0890|ML0890|CONSERVED::::ML1172|murI|PROBABLE::::ML0817|moeB1|PROBABLE::::ML2569c|lpqI|PROBABLE::::ML1043|hemE|PROBABLE::::ML0492c|ppiB|Probable::::ML1956c|rplQ|PROBABLE::::ML0418|ML0418|Possible::::ML0300|thiE|Probable::::ML1656|kasB|3-oxoacyl-[acyl-carrier-protein]::::ML1365|ML1365|PROBABLE::::ML2247|cpsA|POSSIBLE::::ML0320|ML0320|Possible::::ML1174|rphA|PROBABLE	16
250423_mlep_allbyall_9317	ML1537c|eccE5|CONSERVED::::ML2298c|ML2298c|POSSIBLE::::ML1339c|ML1339c|POSSIBLE::::ML2178c|ML2178c|hypothetical::::ML2377|mmpS4|PROBABLE::::ML1976c|ML1976c|hypothetical::::ML2226c|ptrB|PROBABLE::::ML0379|gcp|Probable::::ML1297|ML1297|Possible::::ML2617c|mmpL11|PROBABLE::::ML1142|atpH|PROBABLE::::ML1958c|rpsD|PROBABLE	12
250423_mlep_allbyall_9318	ML2532c|esxG|ESAT-6::::ML0817|moeB1|PROBABLE::::ML1664c|ML1664c|POSSIBLE::::ML2326|ML2326|possible::::ML0474|snoP|Probable::::ML0863|ML0863|hypothetical::::ML1427c|ML1427c|Probable::::ML2350c|drrC|PROBABLE::::ML1711c|fixB|PROBABLE::::ML1667c|ML1667c|POSSIBLE::::ML1011c|ML1011c|hypothetical::::ML1267|chaA|Probable::::ML2324|leuA|2-ISOPROPYLMALATE::::ML0155|sucC|Probable::::ML1296|ML1296|conserved::::ML2411c|ccdA|POSSIBLE::::ML2309|ML2309|conserved	17
250423_mlep_allbyall_9319	ML1249|gdh|PROBABLE::::ML1597c|tsf|PROBABLE::::ML0270|ML0270|Beta-lactamase-like::::ML0102|accD4|Probable::::ML0139|mas|Probable::::ML2452c|ML2452c|hypothetical	6
250423_mlep_allbyall_9320	ML1553|proS|Probable::::ML1485c|ML1485c|conserved::::ML1056|esxL1|Putative::::ML0015|trpG|Possible::::ML0050c|esxB|Possible::::ML0270|ML0270|Beta-lactamase-like::::ML2531c|esxH|LOW::::ML1006|ML1006|conserved::::ML2142c|ML2142c|conserved::::ML2314c|glpK|PROBABLE::::ML0539|PPE|PPE-family::::ML0159|ML0159|Probable::::ML0235|clpC|Probable::::ML0640c|ML0640c|Probable::::ML1010c|ML1010c|hypothetical	15
250423_mlep_allbyall_9321	ML0098|fbpD|Secreted::::ML2428A|ML2428A|CONSERVED::::ML0517|aroK|Shikimate::::ML0538|PE4|PE-family::::ML0810c|ML0810c|Possible::::ML0106c|embC|Probable::::ML2390c|ML2390c|Conserved::::ML2136|serC|POSSIBLE::::ML0603|ML0603|Probable::::ML0949c|ML0949c|Possible::::ML1952c|desA2|POSSIBLE::::ML2030|rpfC|PROBABLE::::ML1680|ML1680|conserved::::ML0153|uvrD1|Probable::::ML0564|ML0564|Conserved	15
250423_mlep_allbyall_9322	ML0764|ML0764|conserved::::ML0155|sucC|Probable::::ML1180c|esxL2|Putative::::ML0909|murE|ProbableUDP-N-acetylmuramoylalanyl-D-glutamate-2,6-diaminopimelate::::ML1831c|mapA|PROBABLE::::ML0008c|ML0008c|Hypothetical::::ML2170c|ML2170c|hypothetical::::ML0908|pbpB|Probable::::ML0211|ML0211|Possible::::ML0382c|whiB3|Probable::::ML2228|ML2228|POSSIBLE::::ML0225|folB|Probable::::ML0113c|ML0113c|Possible::::ML0285|ML0285|Probable::::ML2710c|ML2710c|PROBABLE::::ML1615c|trmD|PROBABLE::::ML2227c|purC|PHOSPHORIBOSYLAMINOIMIDAZOLE-::::ML0198|cspA|Probable	18
250423_mlep_allbyall_9323	ML1075c|ML1075c|PROBABLE::::ML1857c|rpsC|PROBABLE::::ML0180c|ML0180c|Conserved::::ML0674|folD|Probable::::ML0569c|ML0569c|Possible::::ML0424c|bcp|Probable::::ML2570|ML2570|PROBABLE::::ML1675c|ung|PROBABLE::::ML0151c|ML0151c|Conserved::::ML0176|pepD|Probable::::ML0188|ML0188|Hypothetical::::ML0865|gcvT|Probable::::ML2299c|ML2299c|conserved::::ML0947c|ML0947c|hypothetical::::ML2439c|regX3|TWO::::ML0626|ML0626|Conserved::::ML2076c|ML2076c|CONSERVED	17
250423_mlep_allbyall_9324	ML1653|fabD|MALONYL::::ML0255|eno|Probable::::ML0698c|sdhD|Probable::::ML2709c|ML2709c|conserved::::ML1635|panB|Probable::::ML1004|ML1004|possible::::ML2419c|hemB|PROBABLE::::ML1879c|rpsG|PROBABLE::::ML1964|rmlB|dTDP-GLUCOSE::::ML1921c|ML1921c|POSSIBLE::::ML1150|murA|PROBABLE::::ML0134|fadD22|Probable::::ML0232|ML0232|conserved::::ML0989|ML0989|CONSERVED::::ML2028|fbpB|SECRETED::::ML2369B|ML2369B|Hypothetical	16
250423_mlep_allbyall_9325	ML2636c|pntAa|PROBABLE::::ML1676c|thiL|PROBABLE::::ML0139|mas|Probable::::ML2430c|proC|PROBABLE::::ML2277|grcC1|PROBABLE::::ML1494c|ML1494c|conserved::::ML0803|ML0803|Probable::::ML1591c|pyrH|PROBABLE::::ML2297|ephE|POSSIBLE::::ML2022c|ML2022c|conserved::::ML1983|ML1983|conserved	11
250423_mlep_allbyall_9326	ML2235c|purD|PROBABLE::::ML0070c|ML0070c|Hypothetical::::ML2283|ML2283|hypothetical::::ML0914|murG|ProbableUPD-N-acetylglucosamine-N-acetylmuramyl-(pentapeptide)pyrophosphoryl-undecaprenol-N-acetylglucosamine::::ML1037c|ML1037c|conserved::::ML0101|pks13|Polyketide::::ML0252|mfd|Probable::::ML0859c|lipB|Probable::::ML0594|ML0594|Conserved	9
250423_mlep_allbyall_9327	ML1998|ML1998|PROBABLE::::ML1017c|ML1017c|probable::::ML1113c|ML1113c|PROBABLE::::ML1096c|ML1096c|POSSIBLE::::ML1996|nrp|POSSIBLE::::ML1656|kasB|3-oxoacyl-[acyl-carrier-protein]::::ML0112c|rfbD|Probable::::ML2616c|ML2616c|conserved::::ML1921c|ML1921c|POSSIBLE::::ML0068c|ML0068c|Conserved::::ML0324|ML0324|Possible	11
250423_mlep_allbyall_9328	ML1300|ML1300|conserved::::ML2206c|purF|AMIDOPHOSPHORIBOSYLTRANSFERASE::::ML0106c|embC|Probable::::ML0917|ftsZ|cell::::ML1123c|oppC|PROBABLE::::ML1351|mpg|POSSIBLE::::ML2454c|hbhA|IRON-REGULATED::::ML2289c|ML2289c|conserved::::ML1316|mpa|Probable::::ML2699|ML2699|putative::::ML1590c|frr|RIBOSOME	11
250423_mlep_allbyall_9329	ML2580c|ML2580c|PROBABLE::::ML1413|argH|Probable::::ML1730|adhC|PROBABLE::::ML2305|ML2305|PROBABLE::::ML0625|dnaJ2|Probable::::ML1992|ML1992|POSSIBLE::::ML1114c|ML1114c|PROBABLE::::ML0592|ML0592|Probable::::ML1700c|gatB|PROBABLE::::ML2395c|pra|Probable::::ML0747c|ctpC|Probable::::ML0728c|sseA|Probable::::ML0957c|ML0957c|hypothetical	13
250423_mlep_allbyall_9330	ML0047c|eccD1|Probable::::ML2300c|ML2300c|POSSIBLE::::ML2270|menD|PROBABLE::::ML1796|ML1796|hypothetical::::ML0882c|ctaE|PROBABLE::::ML2675A|ML2675A|Hypothetical::::ML0698c|sdhD|Probable::::ML2366c|ML2366c|POSSIBLE::::ML0564|ML0564|Conserved::::ML2446c|lprQ|PROBABLE::::ML1344c|ML1344c|Hypothetical::::ML1213c|ML1213c|CONSERVED::::ML1316|mpa|Probable::::ML1309|hisE|Probable::::ML1719c|ML1719c|POSSIBLE::::ML0269c|fgd1|Probable	16
250423_mlep_allbyall_9331	ML0484c|fadD9|Probable::::ML1044|hemY|PROBABLE::::ML1272|trpB|Probable::::ML1684c|leuD|PROBABLE::::ML2061|ndh|PROBABLE::::ML0882c|ctaE|PROBABLE::::ML0366|mrsA|Probable::::ML1402|pheT|Probable::::ML1328|paf|Probable::::ML2377|mmpS4|PROBABLE	10
250423_mlep_allbyall_9332	ML0389|choD|Probable::::ML0775|lpqB|probable::::ML1275|ML1275|hypothetical::::ML0375|alr|Probable::::ML1392|uvrA|PROBABLE::::ML1384|ML1384|hypothetical::::ML1408|argB|Probable::::ML1562c|efpA|POSSIBLE::::ML0452c|ML0452c|Probable::::ML0405|espA|Conserved::::ML1444|ML1444|CONSERVED::::ML1730|adhC|PROBABLE	12
250423_mlep_allbyall_9333	ML1993|fcoT|conserved::::ML2335c|dnaZX|DNA::::ML1066|tagA|PROBABLE::::ML1555c|rbfA|PROBABLE::::ML0985|ML0985|possible::::ML1904c|rplA|PROBABLE::::ML0271c|ML0271c|Probable::::ML2396c|cbs|Probable::::ML1601c|ML1601c|hypothetical::::ML2388|ML2388|PROBABLE::::ML1051|fadD36|PROBABLE::::ML1298|ML1298|conserved::::ML0589c|ML0589c|Possible::::ML2259c|ML2259c|POSSIBLE::::ML0910|murF|ProbableUDP-N-acetylmuramoylalanyl-D-glutamyl-2,6-diaminopimelate-D-alanyl-D-alanyl::::ML1995|ML1995|conserved::::ML1727c|serB2|PROBABLE::::ML2244c|ML2244c|hypothetical::::ML1663c|kdtB|PROBABLE::::ML1961c|rpmJ|PROBABLE	20
250423_mlep_allbyall_9334	ML1304c|ansP1|POSSIBLE::::ML1306c|ML1306c|conserved::::ML0467|dedA|Possible::::ML1190|ML1190|conserved::::ML1783c|ML1783c|Possible::::ML0106c|embC|Probable::::ML0533|pyrC|Probable::::ML0097|fbpA|Secreted::::ML0132|fadD29|Probable::::ML2279c|ML2279c|Probable	10
250423_mlep_allbyall_9335	ML0053c|eccCa1|Possible::::ML2430c|proC|PROBABLE::::ML1045|ML1045|conserved::::ML0087|ML0087|Possible::::ML1309|hisE|Probable::::ML1468c|rne|possible::::ML1736c|nrdH|PROBABLE::::ML2130c|gltA2|PROBABLE::::ML1925c|sodC|PROBABLE::::ML0923|ML0923|Probable::::ML1086|lpqY|PROBABLE::::ML2053c|adhA|Probable::::ML1906c|nusG|PROBABLE::::ML2395c|pra|Probable::::ML1270|ML1270|possible	15
250423_mlep_allbyall_9336	ML1098c|ML1098c|conserved::::ML0475|ML0475|Conserved::::ML2048|ML2048|conserved::::ML1076|sigE|ALTERNATIVE::::ML0388|guaB3|Probable::::ML0782|ML0782|probable::::ML2597|ML2597|PROBABLE::::ML0845c|ML0845c|conserved::::ML0051c|PPE68|PPE::::ML0994|ML0994|CONSERVED::::ML0134|fadD22|Probable::::ML2177c|ML2177c|probable::::ML0950c|ML0950c|hypothetical::::ML0881c|qcrC|Probable	14
250423_mlep_allbyall_9337	ML2494c|dnaJ1|PROBABLE::::ML0454c|pgsA|Probable::::ML0297c|thiG|Probable::::ML0564|ML0564|Conserved::::ML1232c|ML1232c|conserved::::ML0687|ML0687|Probable::::ML0041|mycP1|Possible::::ML0816|ML0816|conserved::::ML0927c|ML0927c|hypothetical::::ML1352|tyrS|Probable::::ML0947c|ML0947c|hypothetical::::ML0217|ML0217|Hypothetical::::ML0698c|sdhD|Probable::::ML0333c|ML0333c|Conserved::::ML1589c|cdsA|PROBABLE::::ML2401|echA9|POSSIBLE::::ML2155c|ML2155c|conserved::::ML0089|ML0089|Conserved::::ML2635c|pntAb|PROBABLE	19
250423_mlep_allbyall_9338	ML1624|ML1624|conserved::::ML0031c|ML0031c|Probable::::ML1576c|mapB|PROBABLE::::ML0116c|ML0116c|Probable::::ML1734c|nrdE|RIBONUCLEOSIDE-DIPHOSPHATE::::ML1794|ML1794|Probable::::ML1544c|eccB5|PROBABLE::::ML2358c|fadD26|FATTY-ACID-CoA	8
250423_mlep_allbyall_9339	ML0120c|echA1|Possible::::ML2472c|tyrA|PREPHENATE::::ML2452c|ML2452c|hypothetical::::ML0007|ML0007|Possible::::ML1131|thrB|PROBABLE::::ML2073c|ML2073c|conserved::::ML2499A|lpqJ|Probable::::ML2532c|esxG|ESAT-6::::ML0574|ML0574|Hypothetical::::ML0611|lepA|Probable::::ML0487|secD|Probable::::ML2308|ponA2|PROBABLE::::ML2410c|ML2410c|PROBABLE::::ML1010c|ML1010c|hypothetical::::ML0729c|ML0729c|Conserved::::ML2675A|ML2675A|Hypothetical	16
250423_mlep_allbyall_9340	ML2433c|ML2433c|PROBABLE::::ML1629c|smc|PROBABLE::::ML2699|ML2699|putative::::ML1233c|ML1233c|conserved::::ML0240|rpfB|Probable::::ML0762|ML0762|Conserved::::ML1371|cmk|Probable::::ML1365|ML1365|PROBABLE::::ML0541|gmk|Probable::::ML0205c|ML0205c|Probable::::ML0627|phoH1|Probable::::ML1784|mscR|Probable	12
250423_mlep_allbyall_9341	ML0135|pks1|Probable::::ML2391c|mca|Mycothiol::::ML0985|ML0985|possible::::ML0737|fadE25|Probable::::ML0541|gmk|Probable::::ML0287|ML0287|Possible::::ML1275|ML1275|hypothetical::::ML1480c|clpP1|PROBABLE::::ML1624|ML1624|conserved::::ML2493c|hspR|PROBABLE::::ML1116|lprC|POSSIBLE	11
250423_mlep_allbyall_9342	ML1573c|ML1573c|possible::::ML2261c|ML2261c|conserved::::ML0013c|ML0013c|Probable::::ML1139|atpB|PROBABLE::::ML2157|ercC3|PROBABLE::::ML2666c|ML2666c|hypothetical::::ML2369B|ML2369B|Hypothetical::::ML0066c|rraA|Probable::::ML1538c|mycP5|PROBABLE::::ML1382|rpsA|PROBABLE::::ML2276c|ML2276c|possibleputative::::ML1631c|glnA2|PROBABLE::::ML0597|ML0597|Possible::::ML2186|ML2186|POSSIBLE::::ML0370c|ML0370c|Conserved::::ML1548c|ML1548c|conserved::::ML0857c|ML0857c|PROBABLE	17
250423_mlep_allbyall_9343	ML1750c|ML1750c|conserved::::ML1816c|ML1816c|PROBABLE::::ML1704|ML1704|conserved::::ML2678|ML2678|LONG::::ML0177|moaB|Possible::::ML0398c|ML0398c|Possible::::ML0774|mtrB|probable::::ML2088c|ML2088c|putative::::ML0815c|ML0815c|PROBABLE::::ML2172|ML2172|hypothetical::::ML1602c|ML1602c|hypothetical::::ML0178c|mscL|Possible::::ML1821A|ML1821A|conserved::::ML1057|ML1057|hypothetical::::ML1547c|pptT|conserved	15
250423_mlep_allbyall_9344	ML1755c|sdaA|PROBABLE::::ML1347|ML1347|conserved::::ML1505|ML1505|CONSERVED::::ML1858c|rplV|PROBABLE::::ML1553|proS|Probable::::ML0915|murC|Probable::::ML1116|lprC|POSSIBLE::::ML2131c|pdxH|PROBABLE::::ML2299c|ML2299c|conserved::::ML0568A|ML0568A|Conserved::::ML0333c|ML0333c|Conserved::::ML2347|ML2347|putative::::ML0201c|ML0201c|Probable::::ML1195|ileS|isoleucyl-tRNA::::ML0069c|ML0069c|Conserved	15
250423_mlep_allbyall_9345	ML2322c|asd|ASPARTATE-SEMIALDEHYDE::::ML1011c|ML1011c|hypothetical::::ML1410|argF|Probable::::ML0370c|ML0370c|Conserved::::ML1458c|proA|PROBABLE::::ML2228|ML2228|POSSIBLE::::ML0369c|ML0369c|Conserved::::ML1707c|trmU|probable::::ML2073c|ML2073c|conserved::::ML2712c|rnpA|RIBONUCLEASE::::ML1558c|nusA|PROBABLE::::ML2200|ML2200|conserved::::ML0639|whiB7|Probable::::ML1106|ML1106|hypothetical::::ML0885|ML0885|Putative::::ML1329|pafB|conserved::::ML1468c|rne|possible	17
250423_mlep_allbyall_9346	ML1409|argD|Probable::::ML1036c|arsA|PROBABLE::::ML1408|argB|Probable::::ML1101|ML1101|PROBABLE::::ML1723c|ML1723c|conserved::::ML0639|whiB7|Probable::::ML2528c|mycP3|PROBABLE::::ML1770|uspC|PROBABLE::::ML0395|guaA|Probable::::ML0427c|orn|Probable::::ML1494c|ML1494c|conserved::::ML1719c|ML1719c|POSSIBLE::::ML0903c|ML0903c|conserved::::ML1412|argG|Probable::::ML2253c|ML2253c|conserved::::ML0927c|ML0927c|hypothetical	16
250423_mlep_allbyall_9347	ML1229|pks4|PROBABLE::::ML2210c|ML2210c|conserved::::ML0245c|rplY|Probable::::ML1358|tlyA|cytotoxin/hemolysin::::ML0734c|ML0734c|Probable::::ML1832c|kad|PROBABLE::::ML2420c|hemD|PROBABLE::::ML0012c|ML0012c|Probable::::ML0512|alaS|Probable	9
250423_mlep_allbyall_9348	ML2351c|drrB|PROBABLE::::ML0473|ML0473|Hypothetical::::ML2583c|ML2583c|Possible::::ML2691|ML2691|conserved::::ML2174|cdd|PROBABLE::::ML1005|ML1005|conserved::::ML1077|rseA|conserved::::ML2170c|ML2170c|hypothetical::::ML1159|ML1159|POSSIBLE::::ML1782c|ML1782c|conserved::::ML2013c|ML2013c|hypothetical::::ML1845c|rpsH|PROBABLE::::ML0007|ML0007|Possible::::ML0055c|eccA1|Conserved::::ML2394c|metB|PROBABLE::::ML2395c|pra|Probable::::ML0599B|ML0599B|Conserved::::ML2349c|papA5|POSSIBLE::::ML1505|ML1505|CONSERVED::::ML1003c|lexA|REPRESSOR::::ML2284|ML2284|hypothetical::::ML0825c|ML0825c|PROBABLE	22
250423_mlep_allbyall_9349	ML1813c|ML1813c|POSSIBLE::::ML1466c|rpmA|PROBABLE::::ML0911|murX|Probable::::ML0871|ML0871|conserved::::ML0811c|rhlE|Probable::::ML1965|rmlC|dTDP-4-DEHYDRORHAMNOSE::::ML0001|dnaA|Probable::::ML0520c|ML0520c|Probable::::ML1026|ML1026|conserved::::ML0482|ruvA|Probable::::ML0151c|ML0151c|Conserved::::ML1391c|ML1391c|conserved::::ML1957c|rpoA|PROBABLE::::ML1632c|ML1632c|Probable::::ML0532|pyrB|Probable::::ML1639c|ML1639c|conserved::::ML2336c|ML2336c|conserved	17
250423_mlep_allbyall_9350	ML2059|ML2059|POSSIBLE::::ML0387|guaB2|Probable::::ML1845c|rpsH|PROBABLE::::ML0118c|ML0118c|Probable::::ML0792c|aroA|probable::::ML1993|fcoT|conserved::::ML0880c|qcrA|Probable::::ML2518c|ML2518c|conserved::::ML1139|atpB|PROBABLE::::ML1027c|ML1027c|Probable::::ML0135|pks1|Probable	11
250423_mlep_allbyall_9351	ML1249|gdh|PROBABLE::::ML1540c|ML1540c|conserved::::ML1714|ML1714|conserved::::ML0315c|ML0315c|Probable::::ML1286|ML1286|Probable::::ML0115c|ML0115c|Conserved::::ML0771|sahH|putative::::ML0877|mmpS3|PROBABLE::::ML2565|fabG4|PROBABLE::::ML1936c|ML1936c|Probable::::ML0406|espC|Conserved	11
250423_mlep_allbyall_9352	ML0483|ruvB|Holliday::::ML1714|ML1714|conserved::::ML1221|ML1221|Conserved::::ML0631|era|Probable::::ML1858c|rplV|PROBABLE::::ML0112c|rfbD|Probable::::ML1346|ML1346|possible::::ML2353c|ppsE|PHENOLPTHIOCEROL::::ML1644|ML1644|PROBABLE::::ML0217|ML0217|Hypothetical::::ML0310c|pssA|Probable::::ML0824c|zur|probable	12
250423_mlep_allbyall_9353	ML1338c|ML1338c|possible::::ML1726c|ML1726c|PROBABLE::::ML0128|ML0128|Possible::::ML0275c|metZ|Probable::::ML0903c|ML0903c|conserved::::ML2503c|rmlA|ALPHA-D-GLUCOSE-1-PHOSPHATE::::ML2157|ercC3|PROBABLE::::ML0098|fbpD|Secreted::::ML2326|ML2326|possible::::ML0814|ML0814|conserved::::ML1668B|ML1668B|Conserved::::ML2390c|ML2390c|Conserved::::ML2683c|rpsR|PROBABLE::::ML0017c|pknA|Probable::::ML2254|otsA|PROBABLE::::ML0898|ML0898|conserved::::ML0108c|ML0108c|Probable	17
250423_mlep_allbyall_9354	ML1685c|leuC|PROBABLE::::ML0920|ML0920|CONSERVED::::ML0596|csd|Probable::::ML0315c|ML0315c|Probable::::ML0378|ML0378|probable::::ML1651|aceE|Probable::::ML2188|phoY2|PROBABLE::::ML2616c|ML2616c|conserved::::ML0280c|purA|Probable::::ML0493|ML0493|Possible::::ML1601c|ML1601c|hypothetical::::ML2031|ML2031|conserved::::ML0451c|ML0451c|Probable::::ML0255|eno|Probable::::ML1781c|ML1781c|conserved	15
250423_mlep_allbyall_9355	ML2490c|clpB|PROBABLE::::ML1612c|lepB|PROBABLE::::ML1891c|rpoB|DNA-DIRECTED::::ML1114c|ML1114c|PROBABLE::::ML2073c|ML2073c|conserved::::ML0699c|sdhC|Probable::::ML0826|glyS|PROBABLE::::ML2422c|hemA|PROBABLE::::ML2113c|ML2113c|conserved::::ML0838c|cysE|PROBABLE::::ML0364|rplM|Probable::::ML1067|ML1067|conserved	12
250423_mlep_allbyall_9356	ML0150c|pgi|Probable::::ML1077|rseA|conserved::::ML0387|guaB2|Probable::::ML1705c|ligA|PROBABLE::::ML1763|ML1763|hypothetical::::ML2567|ML2567|hypothetical::::ML0225|folB|Probable::::ML2597|ML2597|PROBABLE::::ML2158c|ML2158c|hypothetical::::ML1002|ML1002|Possible::::ML2636c|pntAa|PROBABLE::::ML1300|ML1300|conserved::::ML0182|galU|Probable::::ML2053c|adhA|Probable::::ML1142|atpH|PROBABLE	15
250423_mlep_allbyall_9357	ML2072c|gcvB|Probable::::ML1489c|fdxC|PROBABLE::::ML0631|era|Probable::::ML0582c|tal|Probable::::ML0244c|pth|Probable::::ML1244|ML1244|CONSERVED::::ML1813c|ML1813c|POSSIBLE::::ML1070|ML1070|possible::::ML0201c|ML0201c|Probable::::ML0093|glfT|Bifunctional::::ML0208|ML0208|Possible::::ML0169|ML0169|Conserved::::ML2696|ML2696|POSSIBLE::::ML1361|ML1361|conserved	14
250423_mlep_allbyall_9358	ML2357c|ppsA|PHENOLPTHIOCEROL::::ML1158|fadA4|PROBABLE::::ML1624|ML1624|conserved::::ML0570|gap|Probable::::ML1616c|rimM|PROBABLE::::ML1582c|ML1582c|PROBABLE::::ML2143|ML2143|POSSIBLE::::ML2396c|cbs|Probable::::ML1895c|rplL|PROBABLE	9
250423_mlep_allbyall_9359	ML0669|ftsE|Putative::::ML0093|glfT|Bifunctional::::ML1655|kasA|3-oxoacyl-[acyl-carrier-protein]::::ML2098|mntH|DIVALENT::::ML0637|uvrD2|Probable::::ML0297c|thiG|Probable::::ML0875|ctaC|PROBABLE::::ML1651|aceE|Probable::::ML0868c|cobT|Probablenicotinate-nucleotide-dimethylbenzimidazol::::ML2230c|purB|PROBABLE	10
250423_mlep_allbyall_9360	ML2070|ML2070|conserved::::ML0115c|ML0115c|Conserved::::ML0193|ML0193|Conserved::::ML1591c|pyrH|PROBABLE::::ML1453c|ML1453c|conserved::::ML0483|ruvB|Holliday::::ML0662c|ML0662c|Probable::::ML1612c|lepB|PROBABLE::::ML0284c|ML0284c|Conserved::::ML1818c|trxB|PROBABLE::::ML0300|thiE|Probable::::ML0097|fbpA|Secreted::::ML0248c|prsA|Probable::::ML0626|ML0626|Conserved::::ML1331|tatA|PROBABLE::::ML1080c|mrp|PROBABLE::::ML2198|cysA2|PROBABLE::::ML2093c|pstA1|PROBABLE	18
250423_mlep_allbyall_9361	ML0686|trpS|Probable::::ML1679c|gpdA2|PROBABLE::::ML0376|ML0376|Possible::::ML0899c|ML0899c|Possible::::ML0287|ML0287|Possible::::ML2134c|fprB|PROBABLE::::ML0627|phoH1|Probable::::ML0078|pheA|Possible::::ML0713|glpD|Probable::::ML0734c|ML0734c|Probable::::ML0906|ML0906|conserved::::ML1553|proS|Probable::::ML0227|ML0227|Probable::::ML2048|ML2048|conserved	14
250423_mlep_allbyall_9362	ML2354c|ppsD|PHENOLPTHIOCEROL::::ML2012c|ML2012c|PROBABLE::::ML0002|dnaN|Probable::::ML1261|hisA|PROBABLE::::ML1155|ML1155|conserved::::ML2595|ML2595|PROBABLE::::ML0921|ML0921|Possible::::ML0003|recF|Probable::::ML1216|bioA|PROBABLE::::ML1232c|ML1232c|conserved::::ML0387|guaB2|Probable	11
250423_mlep_allbyall_9363	ML1678c|ddlA|PROBABLE::::ML1802c|ML1802c|POSSIBLE::::ML0963|ML0963|hypothetical::::ML2396c|cbs|Probable::::ML2532c|esxG|ESAT-6::::ML2076c|ML2076c|CONSERVED::::ML1259|hisB|Probable::::ML2059|ML2059|POSSIBLE::::ML0888|ML0888|conserved::::ML0527c|ML0527c|Hypothetical::::ML1276|ML1276|conserved::::ML2333|ML2333|conserved::::ML2230c|purB|PROBABLE::::ML2614|ML2614|PROBABLE::::ML1452c|ML1452c|PROBABLE::::ML2277|grcC1|PROBABLE::::ML1485c|ML1485c|conserved::::ML2493c|hspR|PROBABLE::::ML2609|ML2609|conserved::::ML2689c|ML2689c|conserved::::ML1222|ML1222|CONSERVED	21
250423_mlep_allbyall_9364	ML2647|msrA|PROBABLE::::ML1898|ML1898|conserved::::ML1079|tatB|Probable::::ML1106|ML1106|hypothetical::::ML2394c|metB|PROBABLE::::ML1417|cdh|possible::::ML1964|rmlB|dTDP-GLUCOSE::::ML1022c|sigA|RNA::::ML1809c|ML1809c|conserved::::ML1369|scpB|conserved::::ML1729|fecB|PROBABLE::::ML2489c|ML2489c|POSSIBLE::::ML1863c|rplC|PROBABLE::::ML0765|manA|probable::::ML1094c|ML1094c|ROBABLE::::ML1274|lgt|Possible	16
250423_mlep_allbyall_9365	ML0548|priA|Putative::::ML2622c|ML2622c|Probable::::ML1003c|lexA|REPRESSOR::::ML0293c|ML0293c|Hypothetical::::ML0108c|ML0108c|Probable::::ML0560|ribH|Probable::::ML2098|mntH|DIVALENT::::ML1730|adhC|PROBABLE::::ML1026|ML1026|conserved::::ML0411|ML0411|serine-rich::::ML0222|ftsH|Probable::::ML2664|ldt|POSSIBLE	12
250423_mlep_allbyall_9366	ML0514|ML0514|Probable::::ML0667|prfB|Probable::::ML2226c|ptrB|PROBABLE::::ML1651|aceE|Probable::::ML1979c|ML1979c|hypothetical::::ML2704|ML2704|PROBABLE::::ML2357c|ppsA|PHENOLPTHIOCEROL::::ML0755c|ML0755c|conserved	8
250423_mlep_allbyall_9367	ML0918|yfiH|conserved::::ML2664|ldt|POSSIBLE::::ML1195|ileS|isoleucyl-tRNA::::ML2527c|eccE3|PROBABLE::::ML2618c|ML2618c|probable::::ML0644|ML0644|Probable::::ML1548c|ML1548c|conserved::::ML2335c|dnaZX|DNA::::ML0241|ksgA|Probable::::ML1320|dop|conserved	10
250423_mlep_allbyall_9368	ML1890c|rpoC|DNA-DIRECTED::::ML2320c|ML2320c|conserved::::ML0156|sucD|Probable::::ML1122c|oppD|PROBABLE::::ML1241|echA12|possible::::ML1811c|ML1811c|HYPOTHETICAL::::ML0379|gcp|Probable::::ML0815c|ML0815c|PROBABLE::::ML1095c|sucA|PROBABLE::::ML1960c|rpsM|PROBABLE	10
250423_mlep_allbyall_9369	ML2355c|ppsC|PHENOLPTHIOCEROL::::ML2075c|ML2075c|conserved::::ML0069c|ML0069c|Conserved::::ML0054c|eccB1|Possible::::ML1808c|ML1808c|PROBABLE::::ML0660c|fadE23|Probable::::ML2661c|fadD7|PROBABLE::::ML1372|engA|PROBABLE	8
250423_mlep_allbyall_9370	ML2529c|eccD3|PROBABLE::::ML2441c|gpm1|PROBABLE::::ML2167|pdc|PROBABLE::::ML2395c|pra|Probable::::ML2061|ndh|PROBABLE::::ML0583c|tkt|Probable::::ML1708c|iscS|PROBABLE::::ML0573|ML0573|Hypothetical::::ML0451c|ML0451c|Probable::::ML0224|folP1|Probable::::ML1389c|ML1389c|Probable::::ML1151c|ogt|PROBABLE::::ML0162c|ML0162c|Hypothetical	13
250423_mlep_allbyall_9371	ML0292c|ML0292c|Hypothetical::::ML1810c|moxR1|PROBABLE::::ML1116|lprC|POSSIBLE::::ML0811c|rhlE|Probable::::ML1190|ML1190|conserved::::ML1301|cysQ|POSSIBLE::::ML0265|ML0265|Hypothetical::::ML2622c|ML2622c|Probable::::ML0947c|ML0947c|hypothetical::::ML0572|tpi|Probable::::ML1899|lipG|PROBABLE::::ML1945c|ML1945c|conserved::::ML0726c|accA3|Probable::::ML2390c|ML2390c|Conserved::::ML2322c|asd|ASPARTATE-SEMIALDEHYDE::::ML1453c|ML1453c|conserved::::ML1469c|ndk|PROBABLE::::ML1900|mmaA1|METHOXY::::ML0120c|echA1|Possible::::ML0620|cfp2|Low	20
250423_mlep_allbyall_9372	ML2378|mmpL4|PROBABLE::::ML2582|ML2582|PROBABLE::::ML0177|moaB|Possible::::ML1513c|dapA|PROBABLE::::ML0071c|ML0071c|Conserved::::ML0848|ML0848|POSSIBLE::::ML1195|ileS|isoleucyl-tRNA::::ML2507c|dcd|PROBABLE::::ML0429c|ML0429c|Probable::::ML1464c|proB|PROBABLE	10
250423_mlep_allbyall_9373	ML0243|pks16|Putative::::ML2670c|ML2670c|POSSIBLE::::ML1080c|mrp|PROBABLE::::ML0888|ML0888|conserved::::ML1992|ML1992|POSSIBLE::::ML0466|ML0466|Possible::::ML0335c|ML0335c|Possible::::ML2322c|asd|ASPARTATE-SEMIALDEHYDE::::ML0852|ribF|PROBABLE::::ML1209|ilvA|Probable::::ML0860c|ML0860c|conserved::::ML0978c|ML0978c|possible::::ML1127|argS|PROBABLE	13
250423_mlep_allbyall_9374	ML0862|ephD|Possible::::ML0883|trpD|Probable::::ML2210c|ML2210c|conserved::::ML0853|rpsO|PROBABLE::::ML0685c|ML0685c|Possible::::ML0861c|sucB|Dihydrolipoamide::::ML2563|fadE5|PROBABLE::::ML0638|ML0638|Possible::::ML2672c|icd2|PROBABLE::::ML0235|clpC|Probable::::ML0073|ML0073|Probable::::ML2237|ML2237|conserved	12
250423_mlep_allbyall_9375	ML1536c|eccA5|conserved::::ML1603c|ML1603c|hypothetical::::ML0824c|zur|probable::::ML2264c|ML2264c|hypothetical::::ML1949c|ML1949c|hypothetical::::ML0124c|ML0124c|Conserved::::ML1115|lprB|POSSIBLE::::ML2459|pcaA|MYCOLIC::::ML2687c|ML2687c|PROBABLE::::ML2351c|drrB|PROBABLE::::ML1233c|ML1233c|conserved::::ML0365|rpsI|Probable::::ML0818|ML0818|conserved::::ML2537c|eccA3|conserved::::ML1167|ML1167|PROBABLE::::ML0814|ML0814|conserved::::ML1296|ML1296|conserved	17
250423_mlep_allbyall_9376	ML2679|ML2679|Conserved::::ML1231|mmpL10|PROBABLE::::ML0901|ML0901|conserved::::ML1920|mutY|PROBABLE::::ML2402|echA8|PROBABLE::::ML2522c|ML2522c|POSSIBLE::::ML0660c|fadE23|Probable::::ML2263c|menB|PROBABLE::::ML1799c|mutB|PROBABLE::::ML2284|ML2284|hypothetical::::ML0130c|ML0130c|Probable::::ML2144|ML2144|POSSIBLE	12
250423_mlep_allbyall_9377	ML2495c|grpE|PROBABLE::::ML1688c|gltS|PROBABLE::::ML0808c|entC|probable::::ML0588|ML0588|Hypothetical::::ML0814|ML0814|conserved::::ML2529c|eccD3|PROBABLE::::ML1685c|leuC|PROBABLE::::ML0019c|rodA|Probable::::ML1148c|ML1148c|hypothetical::::ML1909c|ML1909c|conserved::::ML1484c|ML1484c|PROBABLE::::ML2265c|ML2265c|hypothetical::::ML0580c|opcA|Putative::::ML0161|purH|Probable::::ML1715|ML1715|POSSIBLE::::ML2189c|phoT|PROBABLE	16
250423_mlep_allbyall_9378	ML0591c|ML0591c|Possible::::ML1419c|ML1419c|Possible::::ML0110c|ML0110c|Probable::::ML0771|sahH|putative::::ML2354c|ppsD|PHENOLPTHIOCEROL::::ML1128|lysA|PROBABLE::::ML2066|guaB1|PROBABLE::::ML1706c|ML1706c|conserved	8
250423_mlep_allbyall_9379	ML0129c|ML0129c|Conserved::::ML1316|mpa|Probable::::ML2409c|ccsA|POSSIBLE::::ML0072c|sodA|Probable::::ML0029c|ML0029c|Possible::::ML1393c|lysX|Possible::::ML1339c|ML1339c|POSSIBLE::::ML0488|secF|Probable::::ML2349c|papA5|POSSIBLE::::ML2178c|ML2178c|hypothetical::::ML0028|ML0028|Conserved::::ML2091|ML2091|hypothetical::::ML2664|ldt|POSSIBLE::::ML0978c|ML0978c|possible	14
250423_mlep_allbyall_9380	ML1623|htpG|PROBABLE::::ML0662c|ML0662c|Probable::::ML2038c|bfrA|PROBABLE::::ML2213c|pepC|PROBABLE::::ML2244c|ML2244c|hypothetical::::ML1382|rpsA|PROBABLE::::ML2707c|parA|PROBABLE::::ML1987|ctpA|PROBABLE::::ML0133|ML0133|Conserved::::ML1448|sigC|PROBABLE::::ML1132|rho|PROBABLE::::ML2170c|ML2170c|hypothetical::::ML0112c|rfbD|Probable	13
250423_mlep_allbyall_9381	ML1630c|glnE|GLUTAMATE-AMMONIA-LIGASE::::ML0853|rpsO|PROBABLE::::ML2329c|recR|PROBABLE::::ML1751c|moeY|POSSIBLE::::ML0008c|ML0008c|Hypothetical::::ML0753|manB|Probable::::ML1664c|ML1664c|POSSIBLE::::ML2313|ML2313|conserved::::ML2046|lldD2|POSSIBLE::::ML1181c|esxK2|Putative::::ML1844c|rplF|PROBABLE::::ML0912|murD|Probable::::ML2710c|ML2710c|PROBABLE::::ML0447|ML0447|Conserved	14
250423_mlep_allbyall_9382	ML2432c|ML2432c|conserved::::ML2621c|ML2621c|CONSERVED::::ML1091|mdh|PROBABLE::::ML1895c|rplL|PROBABLE::::ML1988c|ML1988c|PROBABLE::::ML1380|ML1380|conserved::::ML0252|mfd|Probable::::ML0891|ML0891|conserved::::ML0061|gltB|Probable::::ML1139|atpB|PROBABLE	10
250423_mlep_allbyall_9383	ML1226|nadB|Probable::::ML2300c|ML2300c|POSSIBLE::::ML0904|ML0904|PROBABLE::::ML2254|otsA|PROBABLE::::ML2063|blaI|POSSIBLE::::ML0136|lppX|Probable::::ML1846c|rpsN|PROBABLE::::ML1751c|moeY|POSSIBLE::::ML0926c|ML0926c|hypothetical::::ML0204|galE1|Probable::::ML2142c|ML2142c|conserved::::ML1148c|ML1148c|hypothetical::::ML0489|ML0489|Possible::::ML1146|atpC|PROBABLE::::ML1186c|ML1186c|hypothetical::::ML0570|gap|Probable::::ML0015|trpG|Possible::::ML0520c|ML0520c|Probable	18
250423_mlep_allbyall_9384	ML0426|lppS|Probable::::ML2206c|purF|AMIDOPHOSPHORIBOSYLTRANSFERASE::::ML1078|htrA|PROBABLE::::ML1361|ML1361|conserved::::ML2631c|ML2631c|possible::::ML2042|ahpC|ALKYL::::ML0640c|ML0640c|Probable::::ML0231|panD|Probable::::ML1784|mscR|Probable::::ML1480c|clpP1|PROBABLE::::ML2425|ML2425|conserved::::ML0177|moaB|Possible::::ML1858c|rplV|PROBABLE::::ML1358|tlyA|cytotoxin/hemolysin::::ML2135c|ML2135c|possible::::ML1821c|ML1821c|conserved	16
250423_mlep_allbyall_9385	ML2671|ctpI|PROBABLE::::ML2531c|esxH|LOW::::ML1145|atpD|PROBABLE::::ML1130|thrC|PROBABLE::::ML1637c|ML1637c|conserved::::ML0154c|ML0154c|Conserved::::ML0089|ML0089|Conserved::::ML0110c|ML0110c|Probable::::ML0961c|metE|PROBABLE5-METHYLTETRAHYDROPTEROYLTRIGLUTAMATE--HOMOCYSTEINE::::ML0117|ML0117|Possible	10
250423_mlep_allbyall_9386	ML1264|hisI|Probable::::ML0202|ML0202|Possible::::ML2634c|pntB|PROBABLE::::ML1229|pks4|PROBABLE::::ML2703|trxC|THIOREDOXIN::::ML1523c|ML1523c|hypothetical::::ML0563|ML0563|Conserved::::ML1800c|mutA|PROBABLE	8
250423_mlep_allbyall_9387	ML0599D|ML0599D|Hypothetical::::ML2352c|drrA|PROBABLE::::ML2161c|fadB|PROBABLE::::ML1271|trpC|Probable::::ML1095c|sucA|PROBABLE::::ML2704|ML2704|PROBABLE::::ML2639c|ML2639c|PROBABLE::::ML2487c|pyrE|PROBABLE::::ML2712c|rnpA|RIBONUCLEASE::::ML2518c|ML2518c|conserved::::ML1715|ML1715|POSSIBLE::::ML0631|era|Probable	12
250423_mlep_allbyall_9388	ML1129|thrA|PROBABLE::::ML2655|fbpC2|SECRETED::::ML1117c|ML1117c|conserved::::ML1536c|eccA5|conserved::::ML1057|ML1057|hypothetical::::ML1518c|dfrA|DIHYDROFOLATE::::ML0160|purN|Probable::::ML0489|ML0489|Possible::::ML0938|ML0938|hypothetical::::ML0854|gpsI|BIFUNCTIONAL::::ML2621c|ML2621c|CONSERVED::::ML2622c|ML2622c|Probable::::ML1369|scpB|conserved::::ML0175|mprB|Probable	14
250423_mlep_allbyall_9389	ML2443c|mshA|GLYCOSYLTRANSFERASE::::ML0011|ppiA|Probable::::ML1784|mscR|Probable::::ML0592|ML0592|Probable::::ML0160|purN|Probable::::ML1013c|ideR|IRON-DEPENDENT::::ML0235|clpC|Probable::::ML1302|mshC|Probable::::ML2356c|ppsB|PHENOLPTHIOCEROL::::ML2268|menC|PROBABLE::::ML1255|ML1255|conserved	11
250423_mlep_allbyall_9390	ML0005|gyrB|Probable::::ML0848|ML0848|POSSIBLE::::ML1657|accD6|ACETYL/PROPIONYL-CoA::::ML1831c|mapA|PROBABLE::::ML0418|ML0418|Possible::::ML1954|coaA|Probable::::ML0236c|pabB|Probable::::ML0871|ML0871|conserved::::ML0233|lysS|Probable::::ML0205c|ML0205c|Probable::::ML0842|csd1|Probable	11
250423_mlep_allbyall_9391	ML2700|ML2700|PROBABLE::::ML0485c|gabT|Probable::::ML1715|ML1715|POSSIBLE::::ML2206c|purF|AMIDOPHOSPHORIBOSYLTRANSFERASE::::ML1267|chaA|Probable::::ML2296|ML2296|PROBABLE::::ML2419c|hemB|PROBABLE::::ML2020|ML2020|conserved::::ML1408|argB|Probable::::ML0777|ML0777|hypothetical::::ML2205c|purM|PROBABLE::::ML1962c|infA|PROBABLE::::ML1224c|ML1224c|conserved::::ML1420|ML1420|hypothetical	14
250423_mlep_allbyall_9392	ML1903|mmaA4|METHOXY::::ML1121c|oppA|PROBABLE::::ML1987|ctpA|PROBABLE::::ML2433c|ML2433c|PROBABLE::::ML0061|gltB|Probable::::ML2394c|metB|PROBABLE::::ML0642c|ML0642c|Conserved::::ML2529c|eccD3|PROBABLE	8
250423_mlep_allbyall_9393	ML0562|uvrC|Probable::::ML0512|alaS|Probable::::ML0190c|ML0190c|Conserved::::ML1188c|ML1188c|hypothetical::::ML0258|ML0258|Conserved::::ML0162c|ML0162c|Hypothetical::::ML1458c|proA|PROBABLE::::ML0918|yfiH|conserved::::ML2249c|ML2249c|hypothetical::::ML2454c|hbhA|IRON-REGULATED::::ML2269|bpoC|POSSIBLE::::ML1951c|phoH2|PROBABLE::::ML2522c|ML2522c|POSSIBLE::::ML0173|rpmF|Probable::::ML2041c|oxyR|Probable::::ML1365|ML1365|PROBABLE	16
250423_mlep_allbyall_9394	ML0104c|embB|Probable::::ML1305c|ansP2|POSSIBLE::::ML2451c|deoC|PROBABLE::::ML0841|mmp1|major::::ML2546c|fadD2|PROBABLE::::ML2422c|hemA|PROBABLE::::ML0276c|ML0276c|Conserved::::ML0125|ML0125|Possible::::ML1276|ML1276|conserved::::ML0485c|gabT|Probable::::ML2659c|pepA|PROBABLE::::ML1573c|ML1573c|possible	12
250423_mlep_allbyall_9395	ML0105c|embA|Probable::::ML1115|lprB|POSSIBLE::::ML0314c|lipU|Possible::::ML0570|gap|Probable::::ML2416A|ML2416A|Hypothetical::::ML0792c|aroA|probable::::ML1254|ML1254|conserved::::ML0844|narK|PROBABLE::::ML1358|tlyA|cytotoxin/hemolysin::::ML0006|gyrA|Probable::::ML0056c|espH|Conserved	11
250423_mlep_allbyall_9396	ML0354|ilvX|Probable::::ML0938|ML0938|hypothetical::::ML1632c|ML1632c|Probable::::ML0293c|ML0293c|Hypothetical::::ML0624|hrcA|Probable::::ML0247c|arsC|Possible::::ML0407|espD|Conserved::::ML0816|ML0816|conserved::::ML1234c|fadD21|PROBABLE::::ML1623|htpG|PROBABLE::::ML0105c|embA|Probable::::ML0667|prfB|Probable::::ML1972c|ML1972c|hypothetical	13
250423_mlep_allbyall_9397	ML0779|secA1|PROBABLE::::ML2206c|purF|AMIDOPHOSPHORIBOSYLTRANSFERASE::::ML1098c|ML1098c|conserved::::ML0928|ML0928|hypothetical::::ML1904c|rplA|PROBABLE::::ML1352|tyrS|Probable::::ML2409c|ccsA|POSSIBLE::::ML2193c|mshD|ACETYLTRANSFERASE::::ML1489c|fdxC|PROBABLE::::ML2094c|pstC2|PHOSPHATE-TRANSPORT	10
250423_mlep_allbyall_9398	ML1334|ML1334|possible::::ML1186c|ML1186c|hypothetical::::ML0205c|ML0205c|Probable::::ML1332|tatC|Probable::::ML0397c|ML0397c|Possible::::ML2566|htdX|conserved::::ML0483|ruvB|Holliday::::ML2410c|ML2410c|PROBABLE::::ML2203|ML2203|conserved::::ML0590c|ML0590c|Possible::::ML2536c|eccB3|POSSIBLE::::ML2485c|ML2485c|POSSIBLE::::ML0405|espA|Conserved::::ML1395|rpmI|Probable	14
250423_mlep_allbyall_9399	ML1880c|rpsL|PROBABLE::::ML0022c|ML0022c|Conserved::::ML1862c|rplD|PROBABLE::::ML1370|ML1370|Hypothetical::::ML1798c|ML1798c|Possible::::ML0242|ispE|Probable::::ML1761c|ML1761c|hypothetical::::ML0004|ML0004|Conserved::::ML0419c|spoU|Probable::::ML0007|ML0007|Possible::::ML1120|ML1120|conserved::::ML1463c|nadE|PROBABLE::::ML1589c|cdsA|PROBABLE::::ML0295|thiD|Probable::::ML1369|scpB|conserved::::ML0198|cspA|Probable	16
250423_mlep_allbyall_9400	ML2473|ML2473|conserved::::ML2230c|purB|PROBABLE::::ML1186c|ML1186c|hypothetical::::ML0492c|ppiB|Probable::::ML0760|whiB2|Probable::::ML1548c|ML1548c|conserved::::ML0826|glyS|PROBABLE::::ML2199|sseC2|CONSERVED::::ML0879c|qcrB|Probable::::ML1698c|ML1698c|conserved::::ML1272|trpB|Probable::::ML0099|ML0099|Probable::::ML0644|ML0644|Probable	13
250423_mlep_allbyall_9401	ML1537c|eccE5|CONSERVED::::ML0493|ML0493|Possible::::ML2422c|hemA|PROBABLE::::ML1922|ML1922|conserved::::ML2491|ML2491|CONSERVED::::ML2193c|mshD|ACETYLTRANSFERASE::::ML1101|ML1101|PROBABLE::::ML1332|tatC|Probable::::ML1842c|rpsE|PROBABLE::::ML0052c|eccCb1|Conserved::::ML2114c|ML2114c|conserved::::ML0685c|ML0685c|Possible::::ML0041|mycP1|Possible::::ML1638c|ML1638c|conserved::::ML2088c|ML2088c|putative	15
250423_mlep_allbyall_9402	ML2306|ML2306|PROBABLE::::ML1464c|proB|PROBABLE::::ML2387|lpd|DIHYDROLIPOAMIDE::::ML0426|lppS|Probable::::ML1030c|ML1030c|conserved::::ML1323|prcA|probable::::ML0468c|ML0468c|Possible::::ML2447c|murB|PROBABLE::::ML0371|glmS|Probable::::ML0365|rpsI|Probable::::ML1525c|ML1525c|conserved::::ML2522c|ML2522c|POSSIBLE::::ML1340c|ribD|POSSIBLE::::ML1576c|mapB|PROBABLE	14
250423_mlep_allbyall_9403	ML0605|ML0605|Conserved::::ML2334|ML2334|POSSIBLE::::ML0782|ML0782|probable::::ML1246|plsB|PROBABLE::::ML2124|prrB|TWO::::ML0093|glfT|Bifunctional::::ML2592|mce1D|MCE-FAMILY::::ML0574|ML0574|Hypothetical::::ML0016c|pknB|Probable::::ML0599D|ML0599D|Hypothetical::::ML1811c|ML1811c|HYPOTHETICAL::::ML1703c|gatC|PROBABLE	12
250423_mlep_allbyall_9404	ML1929|def|PROBABLE::::ML0234|lsr2|Lsr2::::ML2485c|ML2485c|POSSIBLE::::ML0299c|thiO|Possible::::ML1532|ald|SECRETED::::ML2685c|rpsF|PROBABLE::::ML2449|ML2449|POSSIBLE::::ML0406|espC|Conserved::::ML0748c|ML0748c|conserved::::ML1857c|rpsC|PROBABLE::::ML0275c|metZ|Probable::::ML1004|ML1004|possible::::ML0886|ML0886|possible::::ML0183|moeA1|Probable::::ML1134|prfA|PROBABLE::::ML0596|csd|Probable::::ML2277|grcC1|PROBABLE::::ML1088|sugB|PROBABLE	18
250423_mlep_allbyall_9405	ML1581c|gcpE|PROBABLE::::ML0626|ML0626|Conserved::::ML1708c|iscS|PROBABLE::::ML2630c|ML2630c|conserved::::ML1458c|proA|PROBABLE::::ML2387|lpd|DIHYDROLIPOAMIDE::::ML0130c|ML0130c|Probable::::ML2114c|ML2114c|conserved::::ML0579c|devB|Probable::::ML2518c|ML2518c|conserved::::ML2497|ML2497|hypothetical::::ML1304c|ansP1|POSSIBLE::::ML1964|rmlB|dTDP-GLUCOSE::::ML1928c|ML1928c|hypothetical::::ML1224c|ML1224c|conserved::::ML2226c|ptrB|PROBABLE	16
250423_mlep_allbyall_9406	ML0484c|fadD9|Probable::::ML2670c|ML2670c|POSSIBLE::::ML0901|ML0901|conserved::::ML1424c|ML1424c|Probable::::ML1736c|nrdH|PROBABLE::::ML1346|ML1346|possible::::ML0588|ML0588|Hypothetical::::ML0524|ML0524|Probable::::ML1809c|ML1809c|conserved	9
250423_mlep_allbyall_9407	ML1488c|ML1488c|PROBABLE::::ML2568c|ML2568c|POSSIBLE::::ML0021c|ML0021c|Conserved::::ML1264|hisI|Probable::::ML0481|ruvC|Probable::::ML0604c|rpsT|Probable::::ML1124c|oppB|PROBABLE::::ML0834c|ML0834c|conserved::::ML1907c|secE|PROBABLE::::ML2030|rpfC|PROBABLE::::ML2276c|ML2276c|possibleputative::::ML1723c|ML1723c|conserved::::ML0099|ML0099|Probable::::ML0755c|ML0755c|conserved::::ML1841c|rpmD|PROBABLE::::ML1424c|ML1424c|Probable::::ML0204|galE1|Probable::::ML0888|ML0888|conserved::::ML2522c|ML2522c|POSSIBLE::::ML0233|lysS|Probable::::ML0112c|rfbD|Probable	21
250423_mlep_allbyall_9408	ML0491|relA|PROBABLE::::ML2682c|rplI|PROBABLE::::ML2636c|pntAa|PROBABLE::::ML0908|pbpB|Probable::::ML0571|pgk|Probable::::ML2618c|ML2618c|probable::::ML1800c|mutA|PROBABLE::::ML0868c|cobT|Probablenicotinate-nucleotide-dimethylbenzimidazol::::ML1255|ML1255|conserved::::ML1241|echA12|possible::::ML1923|lpqF|PROBABLE::::ML1406|argC|PROBABLE	12
250423_mlep_allbyall_9409	ML0100|fadD32|Probable::::ML0013c|ML0013c|Probable::::ML0634|ML0634|Probable::::ML2461c|fadB2|PROBABLE::::ML0138c|fadD28|Probable::::ML2161c|fadB|PROBABLE::::ML2685c|rpsF|PROBABLE::::ML1259|hisB|Probable::::ML1103c|ML1103c|PROBABLE::::ML1818c|trxB|PROBABLE::::ML0885|ML0885|Putative::::ML1472c|valS|PROBABLE	12
250423_mlep_allbyall_9410	ML1362|ML1362|possible::::ML0098|fbpD|Secreted::::ML1255|ML1255|conserved::::ML1810c|moxR1|PROBABLE::::ML1246|plsB|PROBABLE::::ML0188|ML0188|Hypothetical::::ML2278|htpX|PROBABLE::::ML0225|folB|Probable::::ML1523c|ML1523c|hypothetical::::ML0067c|hns|Possible::::ML1612c|lepB|PROBABLE::::ML0642c|ML0642c|Conserved::::ML1637c|ML1637c|conserved::::ML1966|lpqH|POSSIBLE::::ML1995|ML1995|conserved::::ML0591c|ML0591c|Possible	16
250423_mlep_allbyall_9411	ML0682c|metA|Probable::::ML1116|lprC|POSSIBLE::::ML1623|htpG|PROBABLE::::ML2309|ML2309|conserved::::ML1165|ML1165|conserved::::ML0679|ML0679|Hypothetical::::ML0468c|ML0468c|Possible::::ML1025c|ML1025c|possible::::ML0852|ribF|PROBABLE::::ML1555c|rbfA|PROBABLE::::ML1723c|ML1723c|conserved::::ML1911c|rpmG2|PROBABLE::::ML0570|gap|Probable::::ML1590c|frr|RIBOSOME::::ML2176|ML2176|hypothetical::::ML1929|def|PROBABLE::::ML1151c|ogt|PROBABLE::::ML1037c|ML1037c|conserved::::ML0994|ML0994|CONSERVED::::ML0873|adk|Probable::::ML2010|ML2010|CONSERVED	21
250423_mlep_allbyall_9412	ML2235c|purD|PROBABLE::::ML0911|murX|Probable::::ML1105|udgB|conserved::::ML2401|echA9|POSSIBLE::::ML1573c|ML1573c|possible::::ML2473|ML2473|conserved::::ML1402|pheT|Probable::::ML2123|prrA|TWO::::ML1017c|ML1017c|probable::::ML0311c|psd|Probable::::ML0407|espD|Conserved::::ML0614|ML0614|Possible::::ML0031c|ML0031c|Probable::::ML0907|ML0907|probable::::ML0761c|ML0761c|conserved::::ML1189c|ML1189c|hypothetical	16
250423_mlep_allbyall_9413	ML1511|npdA|Probable::::ML1124c|oppB|PROBABLE::::ML0985|ML0985|possible::::ML0489|ML0489|Possible::::ML1939|ML1939|conserved::::ML1397|tsnR|Possible::::ML1444|ML1444|CONSERVED::::ML0450c|snzP|Possible::::ML0691c|dacB1|Probable::::ML2604|ML2604|conserved::::ML1302|mshC|Probable::::ML1413|argH|Probable::::ML1919c|ML1919c|CARBONIC::::ML1155|ML1155|conserved::::ML1548c|ML1548c|conserved	15
250423_mlep_allbyall_9414	ML1660c|ML1660c|conserved::::ML2270|menD|PROBABLE::::ML1166|ML1166|POSSIBLE::::ML1391c|ML1391c|conserved::::ML1045|ML1045|conserved::::ML0868c|cobT|Probablenicotinate-nucleotide-dimethylbenzimidazol::::ML0977|ftsK|POSSIBLE::::ML0810c|ML0810c|Possible::::ML2035c|ML2035c|hypothetical::::ML1224c|ML1224c|conserved::::ML0685c|ML0685c|Possible::::ML2321c|ML2321c|conserved::::ML0985|ML0985|possible::::ML0914|murG|ProbableUPD-N-acetylglucosamine-N-acetylmuramyl-(pentapeptide)pyrophosphoryl-undecaprenol-N-acetylglucosamine	14
250423_mlep_allbyall_9415	ML1477c|clpX|PROBABLE::::ML0532|pyrB|Probable::::ML1723c|ML1723c|conserved::::ML0455c|ML0455c|Conserved::::ML0761c|ML0761c|conserved::::ML2072c|gcvB|Probable::::ML1860c|rplB|PROBABLE::::ML0579c|devB|Probable::::ML2675A|ML2675A|Hypothetical::::ML2507c|dcd|PROBABLE::::ML0556c|ML0556c|Aminoglycoside/tetracycline-transport::::ML2424|serB1|POSSIBLE::::ML1671c|recG|PROBABLE::::ML1880c|rpsL|PROBABLE	14
250423_mlep_allbyall_9416	ML1938c|lytB2|PROBABLE::::ML1075c|ML1075c|PROBABLE::::ML0031c|ML0031c|Probable::::ML1391c|ML1391c|conserved::::ML1846c|rpsN|PROBABLE::::ML0240|rpfB|Probable::::ML0138c|fadD28|Probable::::ML2663c|oxyS|OXIDATIVE::::ML1059|dapE|PROBABLE::::ML1841c|rpmD|PROBABLE::::ML1465c|obg|PROBABLE::::ML0256|ML0256|Possible::::ML1096c|ML1096c|POSSIBLE::::ML0644|ML0644|Probable::::ML1309|hisE|Probable::::ML0110c|ML0110c|Probable	16
250423_mlep_allbyall_9417	ML0670|ftsX|Putative::::ML0637|uvrD2|Probable::::ML0214|hpt|Probable::::ML0380|groES|10::::ML2654|ML2654|conserved::::ML1576c|mapB|PROBABLE::::ML2341c|ML2341c|possible::::ML1270|ML1270|possible::::ML2449|ML2449|POSSIBLE::::ML2131c|pdxH|PROBABLE::::ML2260c|pitA|PROBABLE::::ML0686|trpS|Probable::::ML2155c|ML2155c|conserved::::ML1612c|lepB|PROBABLE::::ML1488c|ML1488c|PROBABLE::::ML0124c|ML0124c|Conserved	16
250423_mlep_allbyall_9418	ML0578|ppc|Probable::::ML0833|dnaG|PROBABLE::::ML2589|mce1A|MCE-FAMILY::::ML1332|tatC|Probable::::ML1180c|esxL2|Putative::::ML1286|ML1286|Probable::::ML2679|ML2679|Conserved::::ML1726c|ML1726c|PROBABLE	8
250423_mlep_allbyall_9419	ML2271|ML2271|PROBABLE::::ML1099c|lprE|PROBABLE::::ML0455c|ML0455c|Conserved::::ML0842|csd1|Probable::::ML1556c|infB|PROBABLE::::ML2567|ML2567|hypothetical::::ML1464c|proB|PROBABLE::::ML0484c|fadD9|Probable::::ML0987|recA|RECA::::ML1147|ML1147|CONSERVED::::ML1144|atpG|PROBABLE::::ML0946|ML0946|conserved	12
250423_mlep_allbyall_9420	ML1207|dnaE|PROBABLE::::ML1637c|ML1637c|conserved::::ML1544c|eccB5|PROBABLE::::ML1781c|ML1781c|conserved::::ML1951c|phoH2|PROBABLE::::ML2069|glcB|PROBABLE::::ML2095c|pstS3|PERIPLASMIC::::ML0283|ML0283|Possible::::ML1466c|rpmA|PROBABLE::::ML2534c|PE10|PE-family::::ML2603|ML2603|POSSIBLE::::ML1384|ML1384|hypothetical::::ML0732|birA|POSSIBLE	13
250423_mlep_allbyall_9421	ML1955c|truA|PROBABLE::::ML1995|ML1995|conserved::::ML0451c|ML0451c|Probable::::ML2624|pckA|PROBABLE::::ML1090c|corA|POSSIBLE::::ML0393c|ML0393c|Probable::::ML1954|coaA|Probable::::ML1706c|ML1706c|conserved::::ML0299c|thiO|Possible::::ML0760|whiB2|Probable::::ML0550|ML0550|Probable::::ML2518c|ML2518c|conserved::::ML1909c|ML1909c|conserved::::ML0133|ML0133|Conserved::::ML1951c|phoH2|PROBABLE::::ML2053c|adhA|Probable	16
250423_mlep_allbyall_9422	ML0996|dapF|PROBABLE::::ML2066|guaB1|PROBABLE::::ML1149c|ML1149c|conserved::::ML0138c|fadD28|Probable::::ML0053c|eccCa1|Possible::::ML1131|thrB|PROBABLE::::ML2219A|ML2219A|conserved::::ML1831c|mapA|PROBABLE::::ML0217|ML0217|Hypothetical::::ML0596|csd|Probable::::ML0925|glnA|GLUTAMINE::::ML0050c|esxB|Possible::::ML1829|ML1829|hypothetical::::ML0994|ML0994|CONSERVED::::ML2621c|ML2621c|CONSERVED::::ML2261c|ML2261c|conserved	16
250423_mlep_allbyall_9423	ML0840c|ML0840c|hypothetical::::ML1782c|ML1782c|conserved::::ML0958|ML0958|putative::::ML0207|ML0207|Possible::::ML0862|ephD|Possible::::ML1359|ppnK|Inorganic::::ML0430|ML0430|Probable::::ML2409c|ccsA|POSSIBLE::::ML0193|ML0193|Conserved::::ML0407|espD|Conserved::::ML1724c|echA17|PROBABLE::::ML1245|plsC|POSSIBLE::::ML2679A|ML2679A|Hypothetical::::ML2713c|rpmH|50S::::ML0726c|accA3|Probable	15
250423_mlep_allbyall_9424	ML1753c|ML1753c|PROBABLE::::ML2528c|mycP3|PROBABLE::::ML2082c|secA2|POSSIBLE::::ML1038|dxs|PROBABLE::::ML2048|ML2048|conserved::::ML0733|ML0733|Probable::::ML1954|coaA|Probable::::ML2030|rpfC|PROBABLE::::ML1480c|clpP1|PROBABLE::::ML1992|ML1992|POSSIBLE::::ML1221|ML1221|Conserved::::ML2440c|senX3|PUTATIVE	12
250423_mlep_allbyall_9425	ML0249c|glmU|Probable::::ML1278|tesB|Probable::::ML2528c|mycP3|PROBABLE::::ML1029|ML1029|conserved::::ML2391c|mca|Mycothiol::::ML0860c|ML0860c|conserved::::ML0597|ML0597|Possible::::ML2134c|fprB|PROBABLE::::ML1726c|ML1726c|PROBABLE::::ML0222|ftsH|Probable::::ML0959|ML0959|hypothetical::::ML1633c|ML1633c|Probable::::ML1915|ML1915|hypothetical::::ML0904|ML0904|PROBABLE	14
250423_mlep_allbyall_9426	ML2064|blaR|CONSERVED::::ML2390c|ML2390c|Conserved::::ML0022c|ML0022c|Conserved::::ML0051c|PPE68|PPE::::ML1347|ML1347|conserved::::ML1844c|rplF|PROBABLE::::ML1458c|proA|PROBABLE::::ML0222|ftsH|Probable::::ML0977|ftsK|POSSIBLE::::ML0711c|ML0711c|Conserved::::ML1921c|ML1921c|POSSIBLE::::ML2414c|hemL|PROBABLE::::ML0018c|pbpA|Probable	13
250423_mlep_allbyall_9427	ML1953c|glyA|Probable::::ML1576c|mapB|PROBABLE::::ML0308|ML0308|Conserved::::ML0366|mrsA|Probable::::ML2380c|ML2380c|possible::::ML0542|rpoZ|Probable::::ML2295c|ML2295c|POSSIBLE::::ML2568c|ML2568c|POSSIBLE::::ML0299c|thiO|Possible::::ML2335c|dnaZX|DNA::::ML0997|hflX|PROBABLE::::ML2206c|purF|AMIDOPHOSPHORIBOSYLTRANSFERASE::::ML2627|ML2627|conserved::::ML0249c|glmU|Probable	14
250423_mlep_allbyall_9428	ML1440c|ppm1a|Polyprenol-monophosphomannose::::ML2618c|ML2618c|probable::::ML1814|acn|PROBABLE::::ML0765|manA|probable::::ML1941|xseB|PROBABLE::::ML1523c|ML1523c|hypothetical::::ML1037c|ML1037c|conserved::::ML2355c|ppsC|PHENOLPTHIOCEROL::::ML1720|ML1720|conserved	9
250423_mlep_allbyall_9429	ML1583c|dxr|PROBABLE::::ML1816c|ML1816c|PROBABLE::::ML1972c|ML1972c|hypothetical::::ML1519c|thyA|PROBABLE::::ML1314c|ML1314c|conserved::::ML0187|ML0187|Conserved::::ML0995|miaA|PROBABLE::::ML1572|ML1572|hypothetical::::ML0876|ML0876|Possible::::ML1612c|lepB|PROBABLE::::ML1249|gdh|PROBABLE	11
250423_mlep_allbyall_9430	ML0750c|ML0750c|conserved::::ML1458c|proA|PROBABLE::::ML0772|tmk|probable::::ML1158|fadA4|PROBABLE::::ML0849|ML0849|conserved::::ML0375|alr|Probable::::ML1133|rpmE|PROBABLE::::ML0513|ML0513|Conserved::::ML1351|mpg|POSSIBLE::::ML0893c|ML0893c|probable::::ML2573|gabD|PROBABLE::::ML2247|cpsA|POSSIBLE::::ML1856c|rplP|PROBABLE::::ML2274c|ML2274c|POSSIBLE::::ML0265|ML0265|Hypothetical::::ML0580c|opcA|Putative::::ML2709c|ML2709c|conserved::::ML1147|ML1147|CONSERVED	18
250423_mlep_allbyall_9431	ML1947|fum|PROBABLE::::ML1497c|lpqW|PROBABLE::::ML2496c|dnaK|PROBABLE::::ML1577c|ML1577c|POSSIBLE::::ML1121c|oppA|PROBABLE::::ML1833c|secY|PROBABLE::::ML1582c|ML1582c|PROBABLE::::ML0737|fadE25|Probable::::ML2649c|ML2649c|Putative::::ML2392|ML2392|PROBABLE::::ML1581c|gcpE|PROBABLE	11
250423_mlep_allbyall_9432	ML0096|ML0096|Probable::::ML1859c|rpsS|PROBABLE::::ML2451c|deoC|PROBABLE::::ML0099|ML0099|Probable::::ML1352|tyrS|Probable::::ML0958|ML0958|putative::::ML0456c|thrS|Probable::::ML1544c|eccB5|PROBABLE::::ML1129|thrA|PROBABLE::::ML1832c|kad|PROBABLE::::ML1683c|hupB|PROBABLE::::ML2378|mmpL4|PROBABLE::::ML2054c|ML2054c|probable	13
250423_mlep_allbyall_9433	ML1396|rplT|Probable::::ML0487|secD|Probable::::ML0325|ML0325|hypothetical::::ML0594|ML0594|Conserved::::ML0824c|zur|probable::::ML0752|wbbL|PROBABLE::::ML2620c|mmpL3|POSSIBLE::::ML1976c|ML1976c|hypothetical::::ML0269c|fgd1|Probable::::ML0227|ML0227|Probable::::ML1612c|lepB|PROBABLE::::ML0291c|ML0291c|Hypothetical::::ML1005|ML1005|conserved::::ML2157|ercC3|PROBABLE::::ML0950c|ML0950c|hypothetical::::ML2425|ML2425|conserved	16
250423_mlep_allbyall_9434	ML0102|accD4|Probable::::ML0419c|spoU|Probable::::ML0373|ML0373|Conserved::::ML0643|ML0643|Possible::::ML1338c|ML1338c|possible::::ML2670c|ML2670c|POSSIBLE::::ML0193|ML0193|Conserved::::ML2679B|ML2679B|Hypothetical::::ML1951c|phoH2|PROBABLE::::ML1166|ML1166|POSSIBLE::::ML0235|clpC|Probable::::ML1258|hisC|Probable	12
250423_mlep_allbyall_9435	ML1307|metH|Probable::::ML2200|ML2200|conserved::::ML0009|ML0009|Hypothetical::::ML0758c|fbiB|Probable::::ML1891c|rpoB|DNA-DIRECTED::::ML1393c|lysX|Possible::::ML2323c|ask|ASPARTOKINASE::::ML2568c|ML2568c|POSSIBLE	8
250423_mlep_allbyall_9436	ML0091c|pirG|Exported::::ML1446c|ML1446c|conserved::::ML1441c|ppm1b|Polyprenol-monophosphomannose::::ML1249|gdh|PROBABLE::::ML2066|guaB1|PROBABLE::::ML0845c|ML0845c|conserved::::ML0177|moaB|Possible::::ML1923|lpqF|PROBABLE::::ML0793|ML0793|conserved::::ML2309|ML2309|conserved::::ML0842|csd1|Probable	11
250423_mlep_allbyall_9437	ML0107c|ML0107c|Probable::::ML2704|ML2704|PROBABLE::::ML2627|ML2627|conserved::::ML2584|ML2584|POSSIBLE::::ML0565|whiA|Probable::::ML2507c|dcd|PROBABLE::::ML1471c|folC|PROBABLE::::ML2567|ML2567|hypothetical::::ML0625|dnaJ2|Probable::::ML1632c|ML1632c|Probable::::ML2270|menD|PROBABLE	11
250423_mlep_allbyall_9438	ML1998|ML1998|PROBABLE::::ML1683c|hupB|PROBABLE::::ML0959|ML0959|hypothetical::::ML2589|mce1A|MCE-FAMILY::::ML0113c|ML0113c|Possible::::ML1807c|fabG1|3-OXOACYL-[ACYL-CARRIER::::ML1603c|ML1603c|hypothetical::::ML0625|dnaJ2|Probable::::ML0928|ML0928|hypothetical::::ML1267|chaA|Probable::::ML1272|trpB|Probable::::ML0218c|ML0218c|Hypothetical::::ML0796|ML0796|conserved::::ML0691c|dacB1|Probable::::ML2209|cpsY|POSSIBLE::::ML0183|moeA1|Probable	16
250423_mlep_allbyall_9439	ML1735c|nrdI|Probable::::ML0563|ML0563|Conserved::::ML2407c|ML2407c|POSSIBLE::::ML1306c|ML1306c|conserved::::ML0634|ML0634|Probable::::ML0599D|ML0599D|Hypothetical::::ML0411|ML0411|serine-rich::::ML1989c|ML1989c|hypothetical::::ML1711c|fixB|PROBABLE::::ML1624|ML1624|conserved::::ML2439c|regX3|TWO::::ML1093|lpqZ|PROBABLE::::ML2012c|ML2012c|PROBABLE::::ML0323|cysS1|Probable::::ML1684c|leuD|PROBABLE::::ML1903|mmaA4|METHOXY::::ML1263|hisF|Imidazole::::ML2242c|ML2242c|conserved	18
250423_mlep_allbyall_9440	ML0892|ML0892|Probable::::ML2568c|ML2568c|POSSIBLE::::ML1504c|ML1504c|CONSERVED::::ML0364|rplM|Probable::::ML0536|carB|Probable::::ML1861c|rplW|PROBABLE::::ML0024|ML0024|Hypothetical::::ML1304c|ansP1|POSSIBLE::::ML1189c|ML1189c|hypothetical::::ML0906|ML0906|conserved::::ML0923|ML0923|Probable::::ML0571|pgk|Probable::::ML1481c|tig|PROBABLE::::ML1132|rho|PROBABLE	14
250423_mlep_allbyall_9441	ML0872c|ML0872c|POSSIBLE::::ML2661c|fadD7|PROBABLE::::ML1995|ML1995|conserved::::ML2630c|ML2630c|conserved::::ML0923|ML0923|Probable::::ML2309|ML2309|conserved::::ML0101|pks13|Polyketide::::ML2604|ML2604|conserved::::ML1557c|ML1557c|conserved::::ML0779|secA1|PROBABLE::::ML1855c|rpmC|PROBABLE::::ML1858c|rplV|PROBABLE::::ML1003c|lexA|REPRESSOR	13
250423_mlep_allbyall_9442	ML0869c|ML0869c|PROBABLE::::ML0837|ML0837|conserved::::ML1064|gpgS|conserved::::ML0540|mihF|Putative::::ML1956c|rplQ|PROBABLE::::ML2432c|ML2432c|conserved::::ML1193|ML1193|conserved::::ML1052c|ML1052c|conserved::::ML0729c|ML0729c|Conserved::::ML0532|pyrB|Probable::::ML1018c|ML1018c|hypothetical::::ML2091|ML2091|hypothetical::::ML1059|dapE|PROBABLE::::ML1214c|ML1214c|Possible::::ML1430|ML1430|Possible::::ML2028|fbpB|SECRETED::::ML0578|ppc|Probable::::ML2059|ML2059|POSSIBLE	18
250423_mlep_allbyall_9443	ML0831|dgt|PROBABLE::::ML0880c|qcrA|Probable::::ML0758c|fbiB|Probable::::ML2410c|ML2410c|PROBABLE::::ML1418c|ML1418c|conserved::::ML0891|ML0891|conserved::::ML1755c|sdaA|PROBABLE::::ML2322c|asd|ASPARTATE-SEMIALDEHYDE::::ML0808c|entC|probable::::ML2000c|ctpB|PROBABLE::::ML0211|ML0211|Possible::::ML0956|ML0956|Putative	12
250423_mlep_allbyall_9444	ML1277|pykA|Probable::::ML0698c|sdhD|Probable::::ML1023c|ppgK|probable::::ML1139|atpB|PROBABLE::::ML1752c|ML1752c|conserved::::ML1755c|sdaA|PROBABLE::::ML2387|lpd|DIHYDROLIPOAMIDE::::ML1714|ML1714|conserved::::ML1101|ML1101|PROBABLE::::ML1929|def|PROBABLE::::ML2203|ML2203|conserved::::ML1720|ML1720|conserved::::ML1362|ML1362|possible::::ML1782c|ML1782c|conserved	14
250423_mlep_allbyall_9445	ML1696c|ilvB|PROBABLE::::ML0558|ribC|Probable::::ML0620|cfp2|Low::::ML1896c|rplJ|PROBABLE::::ML1027c|ML1027c|Probable::::ML1991|PPE|PPE-family::::ML0885|ML0885|Putative::::ML2495c|grpE|PROBABLE::::ML1938c|lytB2|PROBABLE::::ML0912|murD|Probable::::ML1793|ML1793|hypothetical::::ML1949c|ML1949c|hypothetical::::ML2242c|ML2242c|conserved::::ML1982|ML1982|Possible::::ML1329|pafB|conserved::::ML1427c|ML1427c|Probable::::ML2227c|purC|PHOSPHORIBOSYLAMINOIMIDAZOLE-::::ML1470c|ML1470c|PROBABLE	18
250423_mlep_allbyall_9446	ML0304|pknG|Probable::::ML0806|ML0806|probable::::ML0448|ML0448|Hypothetical::::ML0627|phoH1|Probable::::ML1334|ML1334|possible::::ML0115c|ML0115c|Conserved::::ML1736c|nrdH|PROBABLE::::ML1448|sigC|PROBABLE::::ML2499A|lpqJ|Probable::::ML2473|ML2473|conserved::::ML2474|ML2474|possible::::ML2413c|ML2413c|Possible::::ML1993|fcoT|conserved::::ML0803|ML0803|Probable::::ML0541|gmk|Probable::::ML0598|ML0598|Conserved::::ML1393c|lysX|Possible::::ML0198|cspA|Probable	18
250423_mlep_allbyall_9447	ML2426|cmaA2|CYCLOPROPANE-FATTY-ACYL-PHOSPHOLIPID::::ML2199|sseC2|CONSERVED::::ML1561|ML1561|conserved::::ML1017c|ML1017c|probable::::ML0726c|accA3|Probable::::ML0792c|aroA|probable::::ML2350c|drrC|PROBABLE::::ML1075c|ML1075c|PROBABLE::::ML1833c|secY|PROBABLE::::ML2098|mntH|DIVALENT::::ML1616c|rimM|PROBABLE::::ML1547c|pptT|conserved::::ML1707c|trmU|probable::::ML1799c|mutB|PROBABLE::::ML1972c|ML1972c|hypothetical::::ML0121c|ML0121c|Conserved	16
250423_mlep_allbyall_9448	ML1751A|ML1751A|hypothetical::::ML0133|ML0133|Conserved::::ML1026|ML1026|conserved::::ML2582|ML2582|PROBABLE::::ML0570|gap|Probable::::ML0838c|cysE|PROBABLE::::ML2055c|apa|ALANINE::::ML0656c|ML0656c|Hypothetical::::ML1056|esxL1|Putative::::ML1023c|ppgK|probable::::ML1260|hisH|Imidazole::::ML0700|add|Probable::::ML1936c|ML1936c|Probable::::ML1726c|ML1726c|PROBABLE::::ML1630c|glnE|GLUTAMATE-AMMONIA-LIGASE::::ML2507c|dcd|PROBABLE	16
250423_mlep_allbyall_9449	ML2669|ML2669|hypothetical::::ML1316|mpa|Probable::::ML0729c|ML0729c|Conserved::::ML1423c|ML1423c|conserved::::ML1216|bioA|PROBABLE::::ML0065|ethA|Probable::::ML1828c|PPE|PPE-family::::ML0859c|lipB|Probable::::ML1799c|mutB|PROBABLE::::ML0489|ML0489|Possible::::ML0183|moeA1|Probable	11
250423_mlep_allbyall_9450	ML0697c|sdhA|Probable::::ML1150|murA|PROBABLE::::ML2439c|regX3|TWO::::ML0779|secA1|PROBABLE::::ML0129c|ML0129c|Conserved::::ML1547c|pptT|conserved::::ML0081c|ML0081c|Probable::::ML1220|bioB|PROBABLE::::ML1254|ML1254|conserved::::ML2689c|ML2689c|conserved::::ML1044|hemY|PROBABLE::::ML1843c|rplR|PROBABLE::::ML2603|ML2603|POSSIBLE	13
250423_mlep_allbyall_9451	ML1053|PE5|PE::::ML2257c|menE|POSSIBLE::::ML1150|murA|PROBABLE::::ML0136|lppX|Probable::::ML1058c|ML1058c|PROBABLE::::ML1322|prcB|proteasome::::ML0589c|ML0589c|Possible::::ML0093|glfT|Bifunctional::::ML0466|ML0466|Possible::::ML1729|fecB|PROBABLE::::ML0431c|ML0431c|Possible::::ML0004|ML0004|Conserved::::ML1661c|ML1661c|conserved::::ML2270|menD|PROBABLE::::ML0474|snoP|Probable	15
250423_mlep_allbyall_9452	ML1315c|lppK|Probable::::ML1736c|nrdH|PROBABLE::::ML1029|ML1029|conserved::::ML0675|ML0675|Probable::::ML2350c|drrC|PROBABLE::::ML0536|carB|Probable::::ML2261c|ML2261c|conserved::::ML0989|ML0989|CONSERVED::::ML0383|ML0383|Conserved::::ML2046|lldD2|POSSIBLE::::ML0560|ribH|Probable::::ML0121c|ML0121c|Conserved::::ML0106c|embC|Probable::::ML1909c|ML1909c|conserved::::ML1932|ML1932|POSSIBLE	15
250423_mlep_allbyall_9453	ML0514|ML0514|Probable::::ML0751|rmlD|dTDP-6-deoxy-L-lyxo-4-hexulose::::ML1261|hisA|PROBABLE::::ML0363|esxT|PUTATIVE::::ML0176|pepD|Probable::::ML2536c|eccB3|POSSIBLE::::ML1043|hemE|PROBABLE::::ML1253c|glbO|POSSIBLE::::ML2489c|ML2489c|POSSIBLE::::ML2136|serC|POSSIBLE::::ML0918|yfiH|conserved::::ML2258c|ML2258c|conserved::::ML0389|choD|Probable::::ML0909|murE|ProbableUDP-N-acetylmuramoylalanyl-D-glutamate-2,6-diaminopimelate::::ML2532c|esxG|ESAT-6	15
250423_mlep_allbyall_9454	ML1890c|rpoC|DNA-DIRECTED::::ML1086|lpqY|PROBABLE::::ML0295|thiD|Probable::::ML1221|ML1221|Conserved::::ML1947|fum|PROBABLE::::ML0284c|ML0284c|Conserved::::ML0946|ML0946|conserved::::ML2672c|icd2|PROBABLE::::ML1207|dnaE|PROBABLE::::ML2035c|ML2035c|hypothetical	10
250423_mlep_allbyall_9455	ML1137|rfe|PROBABLE::::ML1380|ML1380|conserved::::ML1371|cmk|Probable::::ML1229|pks4|PROBABLE::::ML0513|ML0513|Conserved::::ML1344c|ML1344c|Hypothetical::::ML2546c|fadD2|PROBABLE::::ML2529c|eccD3|PROBABLE::::ML1192|acpS|HOLO-[ACYL-CARRIER::::ML0915|murC|Probable	10
250423_mlep_allbyall_9456	ML1653|fabD|MALONYL::::ML2502|aspC|PROBABLE::::ML2073c|ML2073c|conserved::::ML1189c|ML1189c|hypothetical::::ML2609|ML2609|conserved::::ML1900|mmaA1|METHOXY::::ML1392|uvrA|PROBABLE::::ML1656|kasB|3-oxoacyl-[acyl-carrier-protein]::::ML1488c|ML1488c|PROBABLE::::ML1600c|xerC|PROBABLE::::ML1312c|ML1312c|conserved::::ML0896|aroG|Probable::::ML0047c|eccD1|Probable::::ML2283|ML2283|hypothetical	14
250423_mlep_allbyall_9457	ML1985c|aceA|PROBABLE::::ML1323|prcA|probable::::ML1701c|pfkA|PROBABLE::::ML1151c|ogt|PROBABLE::::ML0225|folB|Probable::::ML0748c|ML0748c|conserved::::ML1453c|ML1453c|conserved::::ML0133|ML0133|Conserved::::ML1828c|PPE|PPE-family::::ML2596|ML2596|PROBABLE::::ML1811c|ML1811c|HYPOTHETICAL::::ML0872c|ML0872c|POSSIBLE::::ML1681|ppk|PROBABLE::::ML2594|mce1F|MCE-FAMILY::::ML2709c|ML2709c|conserved	15
250423_mlep_allbyall_9458	ML1974|ML1974|POSSIBLE::::ML2532c|esxG|ESAT-6::::ML1814|acn|PROBABLE::::ML0213|mesJ|Possible::::ML1446c|ML1446c|conserved::::ML1056|esxL1|Putative::::ML2594|mce1F|MCE-FAMILY::::ML0541|gmk|Probable::::ML1816c|ML1816c|PROBABLE::::ML1101|ML1101|PROBABLE::::ML0407|espD|Conserved::::ML0736|purE|Probable::::ML0323|cysS1|Probable::::ML1860c|rplB|PROBABLE	14
250423_mlep_allbyall_9459	ML2065|gnd1|PROBABLE::::ML2670c|ML2670c|POSSIBLE::::ML2647|msrA|PROBABLE::::ML0228|ML0228|Probable::::ML2537c|eccA3|conserved::::ML0875|ctaC|PROBABLE::::ML0021c|ML0021c|Conserved::::ML0550|ML0550|Probable::::ML2527c|eccE3|PROBABLE::::ML1807c|fabG1|3-OXOACYL-[ACYL-CARRIER::::ML1305c|ansP2|POSSIBLE::::ML2335c|dnaZX|DNA::::ML1821A|ML1821A|conserved	13
250423_mlep_allbyall_9460	ML0464|ML0464|hypothetical::::ML1857c|rpsC|PROBABLE::::ML1899|lipG|PROBABLE::::ML0121c|ML0121c|Conserved::::ML1123c|oppC|PROBABLE::::ML2590|mce1B|MCE-FAMILY::::ML0561|ML0561|Possible::::ML1322|prcB|proteasome::::ML2446c|lprQ|PROBABLE::::ML0774|mtrB|probable::::ML1752c|ML1752c|conserved::::ML0224|folP1|Probable::::ML0096|ML0096|Probable::::ML1314c|ML1314c|conserved::::ML1952c|desA2|POSSIBLE::::ML1951c|phoH2|PROBABLE	16
250423_mlep_allbyall_9461	ML0109c|ML0109c|Probable::::ML0852|ribF|PROBABLE::::ML0764|ML0764|conserved::::ML1577c|ML1577c|POSSIBLE::::ML2414c|hemL|PROBABLE::::ML1387|uvrB|PROBABLE::::ML0234|lsr2|Lsr2::::ML1041c|ML1041c|conserved::::ML2563|fadE5|PROBABLE::::ML1244|ML1244|CONSERVED::::ML2663c|oxyS|OXIDATIVE::::ML2346c|ML2346c|conserved	12
250423_mlep_allbyall_9462	ML1543c|eccC5|PROBABLE::::ML0707c|deoD|Probable::::ML1694c|ilvC|PROBABLE::::ML2649c|ML2649c|Putative::::ML0227|ML0227|Probable::::ML1255|ML1255|conserved::::ML0560|ribH|Probable::::ML1332|tatC|Probable::::ML1171|ML1171|PROBABLE::::ML0226|folK|Probable2-amino-4-hydroxy-6-hydroxymethyldihydropterine::::ML0241|ksgA|Probable::::ML0535|carA|Probable::::ML1389c|ML1389c|Probable::::ML1644|ML1644|PROBABLE::::ML2713c|rpmH|50S	15
250423_mlep_allbyall_9463	ML2501|ML2501|PROBABLE::::ML2301c|nth|PROBABLE::::ML1639c|ML1639c|conserved::::ML0927c|ML0927c|hypothetical::::ML2597|ML2597|PROBABLE::::ML2061|ndh|PROBABLE::::ML0493|ML0493|Possible::::ML2679|ML2679|Conserved::::ML1652|ML1652|conserved::::ML1669|ML1669|PROBABLE::::ML0279c|ML0279c|Conserved::::ML0540|mihF|Putative::::ML0691c|dacB1|Probable::::ML1276|ML1276|conserved	14
250423_mlep_allbyall_9464	ML1892c|mkl|POSSIBLE::::ML0551c|ML0551c|Putative::::ML2426|cmaA2|CYCLOPROPANE-FATTY-ACYL-PHOSPHOLIPID::::ML0779|secA1|PROBABLE::::ML0070c|ML0070c|Hypothetical::::ML2137|ML2137|conserved::::ML1804|ML1804|conserved::::ML1860c|rplB|PROBABLE::::ML0537|pyrF|Probable::::ML0696c|sdhB|Probable::::ML2341c|ML2341c|possible::::ML0030c|ML0030c|Possible::::ML1038|dxs|PROBABLE::::ML0927c|ML0927c|hypothetical	14
250423_mlep_allbyall_9465	ML2580c|ML2580c|PROBABLE::::ML0386c|ML0386c|Conserved::::ML1538c|mycP5|PROBABLE::::ML1198c|ansA|Probable::::ML2502|aspC|PROBABLE::::ML0483|ruvB|Holliday::::ML1713|ML1713|conserved::::ML2590|mce1B|MCE-FAMILY::::ML2174|cdd|PROBABLE::::ML2550|ML2550|conserved::::ML1632c|ML1632c|Probable::::ML0235|clpC|Probable::::ML1546c|truB|PROBABLE	13
250423_mlep_allbyall_9466	ML1313|ML1313|POSSIBLE::::ML0155|sucC|Probable::::ML1220|bioB|PROBABLE::::ML0178c|mscL|Possible::::ML2276c|ML2276c|possibleputative::::ML0877|mmpS3|PROBABLE::::ML1305c|ansP2|POSSIBLE::::ML0389|choD|Probable::::ML0016c|pknB|Probable::::ML0396c|ino2|Probable::::ML1174|rphA|PROBABLE::::ML1536c|eccA5|conserved	12
250423_mlep_allbyall_9467	ML1231|mmpL10|PROBABLE::::ML1900|mmaA1|METHOXY::::ML2313|ML2313|conserved::::ML0127|ML0127|Possible::::ML1519c|thyA|PROBABLE::::ML0892|ML0892|Probable::::ML2679B|ML2679B|Hypothetical::::ML1320|dop|conserved::::ML2447c|murB|PROBABLE::::ML1331|tatA|PROBABLE::::ML0848|ML0848|POSSIBLE::::ML2569A|ML2569A|SMALL::::ML2679A|ML2679A|Hypothetical::::ML0577|secG|Probable::::ML1908c|ML1908c|conserved::::ML2185|desA1|PROBABLE	16
250423_mlep_allbyall_9468	ML0548|priA|Putative::::ML2629c|ML2629c|CONSERVED::::ML1821A|ML1821A|conserved::::ML2635c|pntAb|PROBABLE::::ML2580c|ML2580c|PROBABLE::::ML1166|ML1166|POSSIBLE::::ML0594|ML0594|Conserved::::ML1394|infC|PROBABLE::::ML0605|ML0605|Conserved::::ML0116c|ML0116c|Probable::::ML2322c|asd|ASPARTATE-SEMIALDEHYDE::::ML2627|ML2627|conserved::::ML1465c|obg|PROBABLE::::ML0732|birA|POSSIBLE::::ML2685c|rpsF|PROBABLE	15
250423_mlep_allbyall_9469	ML2613c|zmp1|probable::::ML1546c|truB|PROBABLE::::ML1677|ML1677|POSSIBLE::::ML1193|ML1193|conserved::::ML2277|grcC1|PROBABLE::::ML0156|sucD|Probable::::ML1879c|rpsG|PROBABLE::::ML0671|smpB|Probable::::ML1513c|dapA|PROBABLE::::ML2200|ML2200|conserved::::ML1246|plsB|PROBABLE::::ML0062|gltD|Probable::::ML1555c|rbfA|PROBABLE::::ML0707c|deoD|Probable	14
250423_mlep_allbyall_9470	ML1512c|ML1512c|conserved::::ML2341c|ML2341c|possible::::ML0011|ppiA|Probable::::ML1323|prcA|probable::::ML0091c|pirG|Exported::::ML0424c|bcp|Probable::::ML2332c|ML2332c|conserved::::ML1664c|ML1664c|POSSIBLE::::ML1225|nadA|Probable::::ML0644|ML0644|Probable::::ML1472c|valS|PROBABLE::::ML2400c|ML2400c|PROBABLE	12
250423_mlep_allbyall_9471	ML0669|ftsE|Putative::::ML2622c|ML2622c|Probable::::ML0595|ML0595|Probable::::ML0896|aroG|Probable::::ML2352c|drrA|PROBABLE::::ML1740c|ML1740c|PROBABLE::::ML2565|fabG4|PROBABLE::::ML1617c|ML1617c|conserved::::ML2380c|ML2380c|possible::::ML1216|bioA|PROBABLE::::ML0055c|eccA1|Conserved::::ML1181c|esxK2|Putative::::ML0990|ML0990|PROBABLE::::ML1795|hsp18|18::::ML1616c|rimM|PROBABLE::::ML2330c|ML2330c|conserved::::ML0874c|asnB|Probable::::ML2713c|rpmH|50S	18
250423_mlep_allbyall_9472	ML1691c|leuB|PROBABLE::::ML0032|leuS|Probable::::ML2197|ML2197|Possible::::ML1974|ML1974|POSSIBLE::::ML0815c|ML0815c|PROBABLE::::ML0764|ML0764|conserved::::ML2428c|galE2|POSSIBLE::::ML0682c|metA|Probable::::ML1148c|ML1148c|hypothetical::::ML0868c|cobT|Probablenicotinate-nucleotide-dimethylbenzimidazol::::ML0118c|ML0118c|Probable::::ML1596c|amiC|PROBABLE	12
250423_mlep_allbyall_9473	ML2490c|clpB|PROBABLE::::ML1756|mmr|MULTIDRUGS-TRANSPORT::::ML1957c|rpoA|PROBABLE::::ML2419c|hemB|PROBABLE::::ML0592|ML0592|Probable::::ML2066|guaB1|PROBABLE::::ML2304c|ML2304c|conserved::::ML0448|ML0448|Hypothetical::::ML1425c|ML1425c|Probable::::ML1938c|lytB2|PROBABLE::::ML0243|pks16|Putative::::ML1264|hisI|Probable::::ML1157c|ML1157c|conserved::::ML1548c|ML1548c|conserved::::ML2265c|ML2265c|hypothetical::::ML0190c|ML0190c|Conserved::::ML0199|ML0199|Conserved	17
250423_mlep_allbyall_9474	ML1750c|ML1750c|conserved::::ML1668B|ML1668B|Conserved::::ML0764|ML0764|conserved::::ML1953c|glyA|Probable::::ML1389c|ML1389c|Probable::::ML0589c|ML0589c|Possible::::ML2682c|rplI|PROBABLE::::ML0697c|sdhA|Probable::::ML1891c|rpoB|DNA-DIRECTED::::ML1015c|ML1015c|PROBABLE::::ML2391c|mca|Mycothiol::::ML2434c|ML2434c|conserved	12
250423_mlep_allbyall_9475	ML2535c|eccC3|POSSIBLE::::ML0481|ruvC|Probable::::ML1858c|rplV|PROBABLE::::ML1115|lprB|POSSIBLE::::ML0573|ML0573|Hypothetical::::ML1009c|ML1009c|conserved::::ML0896|aroG|Probable::::ML2557|ML2557|conserved::::ML2059|ML2059|POSSIBLE::::ML1024|suhB|possible::::ML0863|ML0863|hypothetical::::ML0759c|fbiA|Probable::::ML1601c|ML1601c|hypothetical::::ML1807c|fabG1|3-OXOACYL-[ACYL-CARRIER::::ML0291c|ML0291c|Hypothetical::::ML0590c|ML0590c|Possible::::ML1713|ML1713|conserved	17
250423_mlep_allbyall_9476	ML2420c|hemD|PROBABLE::::ML1123c|oppC|PROBABLE::::ML2580c|ML2580c|PROBABLE::::ML2093c|pstA1|PROBABLE::::ML0875|ctaC|PROBABLE::::ML1051|fadD36|PROBABLE::::ML0481|ruvC|Probable::::ML1576c|mapB|PROBABLE::::ML0536|carB|Probable::::ML0051c|PPE68|PPE::::ML0130c|ML0130c|Probable::::ML2443c|mshA|GLYCOSYLTRANSFERASE	12
250423_mlep_allbyall_9477	ML1675c|ung|PROBABLE::::ML2059|ML2059|POSSIBLE::::ML1231|mmpL10|PROBABLE::::ML2162c|fadA|POSSIBLE::::ML0662c|ML0662c|Probable::::ML0314c|lipU|Possible::::ML0912|murD|Probable::::ML2709c|ML2709c|conserved::::ML1698c|ML1698c|conserved::::ML0559|ribA|Probable::::ML1755c|sdaA|PROBABLE::::ML1808c|ML1808c|PROBABLE::::ML1017c|ML1017c|probable	13
250423_mlep_allbyall_9478	ML1663c|kdtB|PROBABLE::::ML0051c|PPE68|PPE::::ML1906c|nusG|PROBABLE::::ML0917|ftsZ|cell::::ML1676c|thiL|PROBABLE::::ML1954|coaA|Probable::::ML2247|cpsA|POSSIBLE::::ML0055c|eccA1|Conserved::::ML2366c|ML2366c|POSSIBLE::::ML2627|ML2627|conserved::::ML1730|adhC|PROBABLE::::ML0270|ML0270|Beta-lactamase-like::::ML2649c|ML2649c|Putative::::ML1889c|end|PROBABLE	14
250423_mlep_allbyall_9479	ML0524|ML0524|Probable::::ML0458c|ML0458c|Possible::::ML1508c|ML1508c|conserved::::ML0988|recX|PROBABLE::::ML1307|metH|Probable::::ML1218|bioD|Probable::::ML0834c|ML0834c|conserved::::ML0791c|ML0791c|conserved::::ML0898|ML0898|conserved::::ML2283|ML2283|hypothetical::::ML1293c|pyrD|Probable::::ML0854|gpsI|BIFUNCTIONAL	12
250423_mlep_allbyall_9480	ML2353c|ppsE|PHENOLPTHIOCEROL::::ML2595|ML2595|PROBABLE::::ML2692|ML2692|Probable::::ML0620|cfp2|Low::::ML2332c|ML2332c|conserved::::ML0922|wag31|CONSERVED::::ML0732|birA|POSSIBLE::::ML1133|rpmE|PROBABLE::::ML1727c|serB2|PROBABLE::::ML1099c|lprE|PROBABLE::::ML1302|mshC|Probable::::ML1561|ML1561|conserved::::ML0174|mprA|Mycobacterial::::ML1128|lysA|PROBABLE	14
250423_mlep_allbyall_9481	ML1409|argD|Probable::::ML0456c|thrS|Probable::::ML1359|ppnK|Inorganic::::ML0429c|ML0429c|Probable::::ML1044|hemY|PROBABLE::::ML2320c|ML2320c|conserved::::ML2622c|ML2622c|Probable::::ML1639c|ML1639c|conserved::::ML1706c|ML1706c|conserved::::ML2468c|ML2468c|hypothetical::::ML0112c|rfbD|Probable::::ML1427c|ML1427c|Probable::::ML0176|pepD|Probable::::ML2337|ML2337|PROBABLE	14
250423_mlep_allbyall_9482	ML0074|glpQ1|Probable::::ML0778|ML0778|conserved::::ML2654|ML2654|conserved::::ML1094c|ML1094c|ROBABLE::::ML2157|ercC3|PROBABLE::::ML0160|purN|Probable::::ML2557|ML2557|conserved::::ML2334|ML2334|POSSIBLE::::ML0589c|ML0589c|Possible::::ML0175|mprB|Probable::::ML0873|adk|Probable::::ML0698c|sdhD|Probable::::ML1002|ML1002|Possible::::ML1998|ML1998|PROBABLE::::ML0021c|ML0021c|Conserved	15
250423_mlep_allbyall_9483	ML0593|ML0593|Conserved::::ML2013c|ML2013c|hypothetical::::ML1117c|ML1117c|conserved::::ML0550|ML0550|Probable::::ML0886|ML0886|possible::::ML0269c|fgd1|Probable::::ML2424|serB1|POSSIBLE::::ML0839c|cysK|PROBABLE::::ML2406|menA|1,4-DIHYDROXY-2-NAPHTHOATE::::ML2346c|ML2346c|conserved::::ML0713|glpD|Probable::::ML2580c|ML2580c|PROBABLE::::ML1511|npdA|Probable::::ML0638|ML0638|Possible::::ML2430c|proC|PROBABLE::::ML0871|ML0871|conserved	16
250423_mlep_allbyall_9484	ML0324|ML0324|Possible::::ML1899|lipG|PROBABLE::::ML1077|rseA|conserved::::ML1209|ilvA|Probable::::ML2647|msrA|PROBABLE::::ML1675c|ung|PROBABLE::::ML0044|espL|Conserved::::ML1990c|ML1990c|Possible::::ML2487c|pyrE|PROBABLE::::ML1040c|ML1040c|conserved::::ML2237|ML2237|conserved::::ML0873|adk|Probable::::ML1128|lysA|PROBABLE::::ML1591c|pyrH|PROBABLE::::ML2020|ML2020|conserved::::ML0798c|ML0798c|conserved::::ML1895c|rplL|PROBABLE::::ML1093|lpqZ|PROBABLE::::ML1617c|ML1617c|conserved	19
250423_mlep_allbyall_9485	ML0317|groEL2|65::::ML0464|ML0464|hypothetical::::ML0734c|ML0734c|Probable::::ML1939|ML1939|conserved::::ML1536c|eccA5|conserved::::ML1207|dnaE|PROBABLE::::ML1755c|sdaA|PROBABLE::::ML2111c|ML2111c|PROBABLE::::ML1360|recN|PROBABLE::::ML0183|moeA1|Probable	10
250423_mlep_allbyall_9486	ML2671|ctpI|PROBABLE::::ML0871|ML0871|conserved::::ML2244c|ML2244c|hypothetical::::ML0761c|ML0761c|conserved::::ML2529c|eccD3|PROBABLE::::ML2257c|menE|POSSIBLE::::ML1103c|ML1103c|PROBABLE::::ML1681|ppk|PROBABLE::::ML1857c|rpsC|PROBABLE::::ML2377|mmpS4|PROBABLE::::ML0124c|ML0124c|Conserved::::ML2296|ML2296|PROBABLE::::ML2023c|ML2023c|CONSERVED	13
250423_mlep_allbyall_9487	ML0381|groEL1|60::::ML1116|lprC|POSSIBLE::::ML1484c|ML1484c|PROBABLE::::ML2167|pdc|PROBABLE::::ML2647|msrA|PROBABLE::::ML1581c|gcpE|PROBABLE::::ML0137c|mmpL7|Conserved::::ML1906c|nusG|PROBABLE::::ML1630c|glnE|GLUTAMATE-AMMONIA-LIGASE::::ML1036c|arsA|PROBABLE::::ML0210c|ppa|Probable::::ML0319c|lpqE|Possible	12
250423_mlep_allbyall_9488	ML0582c|tal|Probable::::ML0491|relA|PROBABLE::::ML2449|ML2449|POSSIBLE::::ML1538c|mycP5|PROBABLE::::ML0869c|ML0869c|PROBABLE::::ML1692c|serA1|PROBABLE::::ML2114c|ML2114c|conserved::::ML2237|ML2237|conserved::::ML2636c|pntAa|PROBABLE::::ML2321c|ML2321c|conserved::::ML0053c|eccCa1|Possible::::ML0323|cysS1|Probable	12
250423_mlep_allbyall_9489	ML1113c|ML1113c|PROBABLE::::ML2211c|purL|PHOSPHORIBOSYLFORMYLGLYCINAMIDINE::::ML0508|ML0508|Conserved::::ML0841|mmp1|major::::ML1066|tagA|PROBABLE::::ML0752|wbbL|PROBABLE::::ML0303|glnH|Probable::::ML2430c|proC|PROBABLE::::ML1132|rho|PROBABLE::::ML0396c|ino2|Probable::::ML0987|recA|RECA::::ML0814|ML0814|conserved	12
250423_mlep_allbyall_9490	ML0020c|pstP|Possible::::ML2535c|eccC3|POSSIBLE::::ML2564c|fadA2|PROBABLE::::ML0454c|pgsA|Probable::::ML0750c|ML0750c|conserved::::ML1576c|mapB|PROBABLE::::ML0731c|accD5|Probable::::ML1713|ML1713|conserved::::ML2366c|ML2366c|POSSIBLE::::ML2561c|ML2561c|POSSIBLE	10
250423_mlep_allbyall_9491	ML1937|ML1937|probable::::ML0174|mprA|Mycobacterial::::ML0736|purE|Probable::::ML1171|ML1171|PROBABLE::::ML2617c|mmpL11|PROBABLE::::ML1965|rmlC|dTDP-4-DEHYDRORHAMNOSE::::ML0029c|ML0029c|Possible::::ML1372|engA|PROBABLE::::ML2680c|dnaB|PROBABLE::::ML0154c|ML0154c|Conserved::::ML1254|ML1254|conserved::::ML0752|wbbL|PROBABLE::::ML1923|lpqF|PROBABLE	13
250423_mlep_allbyall_9492	ML0501|aspS|Probable::::ML0158|ML0158|Probable::::ML0571|pgk|Probable::::ML0011|ppiA|Probable::::ML2048|ML2048|conserved::::ML0231|panD|Probable::::ML2420c|hemD|PROBABLE::::ML1956c|rplQ|PROBABLE::::ML0464|ML0464|hypothetical::::ML1713|ML1713|conserved::::ML0406|espC|Conserved::::ML0228|ML0228|Probable::::ML0322|ispF|Probable	13
250423_mlep_allbyall_9493	ML0048c|espI|Conserved::::ML2329c|recR|PROBABLE::::ML0536|carB|Probable::::ML0957c|ML0957c|hypothetical::::ML2679A|ML2679A|Hypothetical::::ML2597|ML2597|PROBABLE::::ML1286|ML1286|Probable::::ML2076c|ML2076c|CONSERVED::::ML1671c|recG|PROBABLE::::ML2527c|eccE3|PROBABLE::::ML0915|murC|Probable::::ML2201c|ML2201c|hypothetical::::ML1087|sugA|PROBABLE	13
250423_mlep_allbyall_9494	ML1440c|ppm1a|Polyprenol-monophosphomannose::::ML1189c|ML1189c|hypothetical::::ML0028|ML0028|Conserved::::ML1024|suhB|possible::::ML2118c|echA6|POSSIBLE::::ML0699c|sdhC|Probable::::ML2581|ML2581|PROBABLE::::ML2426|cmaA2|CYCLOPROPANE-FATTY-ACYL-PHOSPHOLIPID::::ML2167|pdc|PROBABLE::::ML2322c|asd|ASPARTATE-SEMIALDEHYDE::::ML1987|ctpA|PROBABLE::::ML0913|ftsW|FtsW-like::::ML0782|ML0782|probable::::ML2219c|purQ|PROBABLE::::ML1927c|ML1927c|conserved	15
250423_mlep_allbyall_9495	ML0895|ML0895|conserved::::ML0590c|ML0590c|Possible::::ML1259|hisB|Probable::::ML1910c|ML1910c|conserved::::ML2327|cobQ2|POSSIBLE::::ML0923|ML0923|Probable::::ML1998|ML1998|PROBABLE::::ML0366|mrsA|Probable::::ML1016|ML1016|conserved::::ML0322|ispF|Probable::::ML1199|lspA|PROBABLE::::ML2597|ML2597|PROBABLE::::ML1059|dapE|PROBABLE::::ML2503c|rmlA|ALPHA-D-GLUCOSE-1-PHOSPHATE::::ML1805c|hemZ|FERROCHELATASE::::ML0844|narK|PROBABLE::::ML2679B|ML2679B|Hypothetical::::ML0458c|ML0458c|Possible	18
250423_mlep_allbyall_9496	ML0414c|otsB2|Possible::::ML2314c|glpK|PROBABLE::::ML0481|ruvC|Probable::::ML0674|folD|Probable::::ML0190c|ML0190c|Conserved::::ML2640c|ML2640c|conserved::::ML1017c|ML1017c|probable::::ML0287|ML0287|Possible::::ML2441c|gpm1|PROBABLE::::ML0578|ppc|Probable::::ML0003|recF|Probable::::ML0605|ML0605|Conserved::::ML2288c|ML2288c|hypothetical	13
250423_mlep_allbyall_9497	ML0281|ML0281|Conserved::::ML1391c|ML1391c|conserved::::ML1486|pepN|PROBABLE::::ML0333c|ML0333c|Conserved::::ML1878c|fusA1|PROBABLE::::ML2442c|ML2442c|conserved::::ML1241|echA12|possible::::ML2647|msrA|PROBABLE::::ML0826|glyS|PROBABLE::::ML0187|ML0187|Conserved::::ML1855c|rpmC|PROBABLE::::ML0594|ML0594|Conserved::::ML1926c|ML1926c|putative	13
250423_mlep_allbyall_9498	ML0354|ilvX|Probable::::ML2583c|ML2583c|Possible::::ML2698|mutT4|conserved::::ML1229|pks4|PROBABLE::::ML0451c|ML0451c|Probable::::ML0908|pbpB|Probable::::ML0568|ML0568|Possible::::ML2710c|ML2710c|PROBABLE::::ML0576|ML0576|Hypothetical	9
250423_mlep_allbyall_9499	ML0961c|metE|PROBABLE5-METHYLTETRAHYDROPTEROYLTRIGLUTAMATE--HOMOCYSTEINE::::ML1010c|ML1010c|hypothetical::::ML0947c|ML0947c|hypothetical::::ML2546c|fadD2|PROBABLE::::ML0300|thiE|Probable::::ML0136|lppX|Probable::::ML1027c|ML1027c|Probable::::ML1655|kasA|3-oxoacyl-[acyl-carrier-protein]::::ML2502|aspC|PROBABLE::::ML1087|sugA|PROBABLE::::ML0508|ML0508|Conserved::::ML0703c|ML0703c|Conserved::::ML2278|htpX|PROBABLE::::ML2416A|ML2416A|Hypothetical	14
250423_mlep_allbyall_9500	ML2433c|ML2433c|PROBABLE::::ML0047c|eccD1|Probable::::ML2095c|pstS3|PERIPLASMIC::::ML1788c|ML1788c|hypothetical::::ML1561|ML1561|conserved::::ML0298c|thiS|Possible::::ML1381c|polA|PROBABLE::::ML1966|lpqH|POSSIBLE::::ML1440c|ppm1a|Polyprenol-monophosphomannose::::ML2207c|ML2207c|conserved::::ML1045|ML1045|conserved::::ML0025c|ML0025c|Hypothetical::::ML1173|ML1173|conserved::::ML2440c|senX3|PUTATIVE::::ML1927c|ML1927c|conserved::::ML2449|ML2449|POSSIBLE::::ML2669|ML2669|hypothetical::::ML0321|ispD|Probable	18
250423_mlep_allbyall_9501	ML0159|ML0159|Probable::::ML0893c|ML0893c|probable::::ML1408|argB|Probable::::ML2568c|ML2568c|POSSIBLE::::ML0486|yajC|Probable::::ML0068c|ML0068c|Conserved::::ML2141|ML2141|POSSIBLE::::ML0798c|ML0798c|conserved::::ML2355c|ppsC|PHENOLPTHIOCEROL::::ML2679B|ML2679B|Hypothetical::::ML2219c|purQ|PROBABLE	11
250423_mlep_allbyall_9502	ML0336c|ML0336c|Probable::::ML1676c|thiL|PROBABLE::::ML1947|fum|PROBABLE::::ML1260|hisH|Imidazole::::ML2123|prrA|TWO::::ML2434c|ML2434c|conserved::::ML0322|ispF|Probable::::ML1218|bioD|Probable::::ML2158c|ML2158c|hypothetical::::ML1950c|ML1950c|POSSIBLE::::ML1470c|ML1470c|PROBABLE::::ML0431c|ML0431c|Possible::::ML0016c|pknB|Probable::::ML1701c|pfkA|PROBABLE::::ML1087|sugA|PROBABLE::::ML1972c|ML1972c|hypothetical::::ML0410|PE3|PE-family::::ML0370c|ML0370c|Conserved	18
250423_mlep_allbyall_9503	ML0005|gyrB|Probable::::ML0911|murX|Probable::::ML1605|ML1605|hypothetical::::ML1027c|ML1027c|Probable::::ML1146|atpC|PROBABLE::::ML1523c|ML1523c|hypothetical::::ML0224|folP1|Probable::::ML0427c|orn|Probable::::ML1835c|ML1835c|conserved::::ML1671c|recG|PROBABLE::::ML1298|ML1298|conserved::::ML1304c|ansP1|POSSIBLE::::ML1441c|ppm1b|Polyprenol-monophosphomannose::::ML2263c|menB|PROBABLE::::ML1617c|ML1617c|conserved	15
250423_mlep_allbyall_9504	ML2700|ML2700|PROBABLE::::ML2035c|ML2035c|hypothetical::::ML1322|prcB|proteasome::::ML1918c|ML1918c|PROBABLE::::ML0614|ML0614|Possible::::ML1504c|ML1504c|CONSERVED::::ML0133|ML0133|Conserved::::ML2440c|senX3|PUTATIVE::::ML1099c|lprE|PROBABLE::::ML1666c|ML1666c|PROBABLE::::ML2069|glcB|PROBABLE	11
250423_mlep_allbyall_9505	ML0150c|pgi|Probable::::ML1001c|ML1001c|CONSERVED::::ML1813c|ML1813c|POSSIBLE::::ML1929|def|PROBABLE::::ML1675c|ung|PROBABLE::::ML1937|ML1937|probable::::ML0320|ML0320|Possible::::ML2123|prrA|TWO::::ML2614|ML2614|PROBABLE::::ML1855c|rpmC|PROBABLE::::ML0895|ML0895|conserved::::ML0110c|ML0110c|Probable::::ML0852|ribF|PROBABLE::::ML1067|ML1067|conserved::::ML2677|ML2677|PROBABLE::::ML0308|ML0308|Conserved::::ML2219A|ML2219A|conserved::::ML0270|ML0270|Beta-lactamase-like::::ML0178c|mscL|Possible::::ML0572|tpi|Probable::::ML2615|ML2615|POSSIBLE::::ML2440c|senX3|PUTATIVE	22
250423_mlep_allbyall_9506	ML1539c|eccD5|CONSERVED::::ML1296|ML1296|conserved::::ML1199|lspA|PROBABLE::::ML0252|mfd|Probable::::ML2336c|ML2336c|conserved::::ML1624|ML1624|conserved::::ML0388|guaB3|Probable::::ML0778|ML0778|conserved::::ML2449|ML2449|POSSIBLE::::ML2414c|hemL|PROBABLE::::ML2679A|ML2679A|Hypothetical::::ML2322c|asd|ASPARTATE-SEMIALDEHYDE	12
250423_mlep_allbyall_9507	ML2494c|dnaJ1|PROBABLE::::ML2580c|ML2580c|PROBABLE::::ML1848c|rplX|PROBABLE::::ML2597|ML2597|PROBABLE::::ML1994|fadD10|POSSIBLE::::ML2176|ML2176|hypothetical::::ML2609|ML2609|conserved::::ML0118c|ML0118c|Probable::::ML0985|ML0985|possible::::ML2446c|lprQ|PROBABLE::::ML1617c|ML1617c|conserved::::ML2156|ML2156|CONSERVED::::ML0633|recO|Probable::::ML0664|ML0664|Hypothetical::::ML1014c|sigB|RNA::::ML0169|ML0169|Conserved	16
250423_mlep_allbyall_9508	ML1753c|ML1753c|PROBABLE::::ML1519c|thyA|PROBABLE::::ML0486|yajC|Probable::::ML0117|ML0117|Possible::::ML0156|sucD|Probable::::ML0833|dnaG|PROBABLE::::ML2672c|icd2|PROBABLE::::ML2550|ML2550|conserved::::ML2429c|ML2429c|CONSERVED::::ML2380c|ML2380c|possible::::ML1691c|leuB|PROBABLE::::ML0814|ML0814|conserved::::ML0333c|ML0333c|Conserved::::ML0141c|ML0141c|Hypothetical::::ML1439|ML1439|conserved	15
250423_mlep_allbyall_9509	ML0139|mas|Probable::::ML1413|argH|Probable::::ML0229|ML0229|Conserved::::ML2341c|ML2341c|possible::::ML1368|scpA|conserved::::ML0019c|rodA|Probable::::ML1430|ML1430|Possible::::ML0759c|fbiA|Probable::::ML1470c|ML1470c|PROBABLE	9
250423_mlep_allbyall_9510	ML2253c|ML2253c|conserved::::ML0053c|eccCa1|Possible::::ML2631c|ML2631c|possible::::ML1512c|ML1512c|conserved::::ML1610c|ML1610c|conserved::::ML0137c|mmpL7|Conserved::::ML0544|metK|Probable::::ML0818|ML0818|conserved::::ML0537|pyrF|Probable::::ML1683c|hupB|PROBABLE::::ML0379|gcp|Probable::::ML0678c|ML0678c|Hypothetical::::ML0227|ML0227|Probable::::ML0872c|ML0872c|POSSIBLE	14
250423_mlep_allbyall_9511	ML2075c|ML2075c|conserved::::ML1220|bioB|PROBABLE::::ML1006|ML1006|conserved::::ML0137c|mmpL7|Conserved::::ML1222|ML1222|CONSERVED::::ML0591c|ML0591c|Possible::::ML1784|mscR|Probable::::ML0858c|lipA|Probable::::ML0857c|ML0857c|PROBABLE::::ML1066|tagA|PROBABLE::::ML1063|folP2|PROBABLE::::ML1596c|amiC|PROBABLE::::ML2518c|ML2518c|conserved::::ML0018c|pbpA|Probable	14
250423_mlep_allbyall_9512	ML0104c|embB|Probable::::ML1537c|eccE5|CONSERVED::::ML1306c|ML1306c|conserved::::ML2135c|ML2135c|possible::::ML0994|ML0994|CONSERVED::::ML0776|ML0776|conserved::::ML0151c|ML0151c|Conserved::::ML2063|blaI|POSSIBLE::::ML1470c|ML1470c|PROBABLE::::ML0839c|cysK|PROBABLE::::ML1301|cysQ|POSSIBLE::::ML1769|uspB|PROBABLE::::ML2457|ML2457|PROBABLE::::ML1137|rfe|PROBABLE::::ML1445c|ML1445c|hypothetical::::ML0028|ML0028|Conserved::::ML1175|ML1175|conserved::::ML0455c|ML0455c|Conserved	18
250423_mlep_allbyall_9513	ML2356c|ppsB|PHENOLPTHIOCEROL::::ML2487c|pyrE|PROBABLE::::ML1368|scpA|conserved::::ML0591c|ML0591c|Possible::::ML0582c|tal|Probable::::ML2351c|drrB|PROBABLE::::ML1310|hisG|Probable::::ML0317|groEL2|65::::ML1839c|sppA|POSSIBLE::::ML1028|dut|PROBABLE::::ML1177c|lprD|PROBABLE	11
250423_mlep_allbyall_9514	ML2070|ML2070|conserved::::ML2622c|ML2622c|Probable::::ML1024|suhB|possible::::ML1272|trpB|Probable::::ML1992|ML1992|POSSIBLE::::ML1313|ML1313|POSSIBLE::::ML0679|ML0679|Hypothetical::::ML0047c|eccD1|Probable::::ML1207|dnaE|PROBABLE::::ML0134|fadD22|Probable::::ML1188c|ML1188c|hypothetical::::ML1255|ML1255|conserved	12
250423_mlep_allbyall_9515	ML2306|ML2306|PROBABLE::::ML0177|moaB|Possible::::ML2551|aac|AMINOGLYCOSIDE::::ML1123c|oppC|PROBABLE::::ML1730|adhC|PROBABLE::::ML1681|ppk|PROBABLE::::ML2351c|drrB|PROBABLE::::ML2321c|ML2321c|conserved::::ML2226c|ptrB|PROBABLE::::ML0182|galU|Probable::::ML1286|ML1286|Probable::::ML0464|ML0464|hypothetical::::ML2185|desA1|PROBABLE::::ML1064|gpgS|conserved	14
250423_mlep_allbyall_9516	ML2271|ML2271|PROBABLE::::ML1248|ML1248|PROBABLE::::ML1396|rplT|Probable::::ML0575|ML0575|Hypothetical::::ML0453c|ML0453c|Probable::::ML0536|carB|Probable::::ML1181c|esxK2|Putative::::ML0897c|pknL|PROBABLE::::ML0631|era|Probable::::ML1681|ppk|PROBABLE::::ML1950c|ML1950c|POSSIBLE::::ML2489c|ML2489c|POSSIBLE::::ML2011|aao|PROBABLE::::ML0959|ML0959|hypothetical	14
250423_mlep_allbyall_9517	ML0100|fadD32|Probable::::ML0133|ML0133|Conserved::::ML1862c|rplD|PROBABLE::::ML2597|ML2597|PROBABLE::::ML0389|choD|Probable::::ML2557|ML2557|conserved::::ML2600c|ML2600c|PROBABLE::::ML1941|xseB|PROBABLE::::ML1333|helY|PROBABLE::::ML1547c|pptT|conserved::::ML0639|whiB7|Probable::::ML1649c|ML1649c|conserved::::ML1269|trpE|Probable::::ML0862|ephD|Possible	14
250423_mlep_allbyall_9518	ML0245c|rplY|Probable::::ML1603c|ML1603c|hypothetical::::ML0757c|ML0757c|hypothetical::::ML1846c|rpsN|PROBABLE::::ML2174|cdd|PROBABLE::::ML0614|ML0614|Possible::::ML1863c|rplC|PROBABLE::::ML1700c|gatB|PROBABLE::::ML2613c|zmp1|probable::::ML2707c|parA|PROBABLE::::ML2000c|ctpB|PROBABLE::::ML0486|yajC|Probable::::ML1453c|ML1453c|conserved::::ML0470c|ML0470c|Hypothetical::::ML2337|ML2337|PROBABLE::::ML2059|ML2059|POSSIBLE::::ML2247|cpsA|POSSIBLE	17
250423_mlep_allbyall_9519	ML0294|thiC|Probable::::ML2341c|ML2341c|possible::::ML0016c|pknB|Probable::::ML1949c|ML1949c|hypothetical::::ML0386c|ML0386c|Conserved::::ML0869c|ML0869c|PROBABLE::::ML1454c|nadD|PROBABLE::::ML0686|trpS|Probable::::ML1113c|ML1113c|PROBABLE::::ML1699|lppZ|PROBABLE::::ML0207|ML0207|Possible::::ML2529c|eccD3|PROBABLE	12
250423_mlep_allbyall_9520	ML1575c|ML1575c|hypothetical::::ML1216|bioA|PROBABLE::::ML0405|espA|Conserved::::ML1030c|ML1030c|conserved::::ML1695c|ilvN|PROBABLE::::ML1402|pheT|Probable::::ML0104c|embB|Probable::::ML2388|ML2388|PROBABLE::::ML1631c|glnA2|PROBABLE::::ML0450c|snzP|Possible::::ML1800c|mutA|PROBABLE::::ML2518c|ML2518c|conserved	12
250423_mlep_allbyall_9521	ML1583c|dxr|PROBABLE::::ML2689c|ML2689c|conserved::::ML0591c|ML0591c|Possible::::ML0151c|ML0151c|Conserved::::ML2130c|gltA2|PROBABLE::::ML0069c|ML0069c|Conserved::::ML0750c|ML0750c|conserved::::ML1802c|ML1802c|POSSIBLE::::ML2308|ponA2|PROBABLE::::ML2678|ML2678|LONG::::ML0872c|ML0872c|POSSIBLE::::ML2170c|ML2170c|hypothetical	12
250423_mlep_allbyall_9522	ML1890c|rpoC|DNA-DIRECTED::::ML0873|adk|Probable::::ML1419c|ML1419c|Possible::::ML0265|ML0265|Hypothetical::::ML0926c|ML0926c|hypothetical::::ML2347|ML2347|putative::::ML0603|ML0603|Probable::::ML0858c|lipA|Probable::::ML2565|fabG4|PROBABLE::::ML2088c|ML2088c|putative::::ML0667|prfB|Probable::::ML1809c|ML1809c|conserved	12
250423_mlep_allbyall_9523	ML2461c|fadB2|PROBABLE::::ML0291c|ML0291c|Hypothetical::::ML0893c|ML0893c|probable::::ML2498|ML2498|possible::::ML2454c|hbhA|IRON-REGULATED::::ML1382|rpsA|PROBABLE::::ML1272|trpB|Probable::::ML2030|rpfC|PROBABLE::::ML0474|snoP|Probable::::ML2157|ercC3|PROBABLE::::ML1495c|mshB|N-Acetyl-1-D-myo-Inosityl-2-Amino-2-Deoxy-alpha-D-Glucopyranoside::::ML1512c|ML1512c|conserved::::ML1668B|ML1668B|Conserved::::ML1467c|rplU|PROBABLE::::ML0883|trpD|Probable::::ML2584|ML2584|POSSIBLE::::ML0377|ML0377|Conserved	17
250423_mlep_allbyall_9524	ML0292c|ML0292c|Hypothetical::::ML2094c|pstC2|PHOSPHATE-TRANSPORT::::ML0986|ML0986|conserved::::ML2412c|ML2412c|POSSIBLE::::ML1896c|rplJ|PROBABLE::::ML1401|pheS|Probable::::ML1911c|rpmG2|PROBABLE::::ML1316|mpa|Probable::::ML0669|ftsE|Putative::::ML2710c|ML2710c|PROBABLE::::ML0336c|ML0336c|Probable::::ML0643|ML0643|Possible::::ML1103c|ML1103c|PROBABLE::::ML1332|tatC|Probable::::ML0427c|orn|Probable::::ML1439|ML1439|conserved::::ML2414c|hemL|PROBABLE::::ML0634|ML0634|Probable	18
250423_mlep_allbyall_9525	ML2064|blaR|CONSERVED::::ML2347|ML2347|putative::::ML2353c|ppsE|PHENOLPTHIOCEROL::::ML0133|ML0133|Conserved::::ML1720|ML1720|conserved::::ML1106|ML1106|hypothetical::::ML1907c|secE|PROBABLE::::ML0041|mycP1|Possible::::ML1843c|rplR|PROBABLE::::ML2161c|fadB|PROBABLE::::ML0315c|ML0315c|Probable::::ML2192c|pstS4|Probable	12
250423_mlep_allbyall_9526	ML2081c|pgsA2|PROBABLECDP-DIACYLGLYCEROL--GLYCEROL-3-PHOSPHATE::::ML2707c|parA|PROBABLE::::ML0242|ispE|Probable::::ML0458c|ML0458c|Possible::::ML0371|glmS|Probable::::ML0299c|thiO|Possible::::ML0925|glnA|GLUTAMINE::::ML0791c|ML0791c|conserved::::ML1577c|ML1577c|POSSIBLE::::ML1680|ML1680|conserved::::ML1407|argJ|Probable::::ML1845c|rpsH|PROBABLE::::ML1659c|rnc|PROBABLE::::ML0838c|cysE|PROBABLE	14
250423_mlep_allbyall_9527	ML2688c|ponA1|PROBABLE::::ML0583c|tkt|Probable::::ML0450c|snzP|Possible::::ML2566|htdX|conserved::::ML0700|add|Probable::::ML1079|tatB|Probable::::ML0956|ML0956|Putative::::ML0589c|ML0589c|Possible::::ML0489|ML0489|Possible::::ML0810c|ML0810c|Possible::::ML1394|infC|PROBABLE::::ML2430c|proC|PROBABLE::::ML1575c|ML1575c|hypothetical::::ML2031|ML2031|conserved	14
250423_mlep_allbyall_9528	ML1273|trpA|Probable::::ML1919c|ML1919c|CARBONIC::::ML1706c|ML1706c|conserved::::ML0032|leuS|Probable::::ML1831c|mapA|PROBABLE::::ML1244|ML1244|CONSERVED::::ML2620c|mmpL3|POSSIBLE::::ML0559|ribA|Probable::::ML1802c|ML1802c|POSSIBLE::::ML1855c|rpmC|PROBABLE::::ML1712c|fixA|PROBABLE::::ML1993|fcoT|conserved::::ML0946|ML0946|conserved	13
250423_mlep_allbyall_9529	ML2357c|ppsA|PHENOLPTHIOCEROL::::ML1726c|ML1726c|PROBABLE::::ML2174|cdd|PROBABLE::::ML0606|ML0606|Conserved::::ML1351|mpg|POSSIBLE::::ML1878c|fusA1|PROBABLE::::ML1340c|ribD|POSSIBLE::::ML0071c|ML0071c|Conserved::::ML0857c|ML0857c|PROBABLE::::ML0389|choD|Probable	10
250423_mlep_allbyall_9530	ML1226|nadB|Probable::::ML0493|ML0493|Possible::::ML0774|mtrB|probable::::ML0987|recA|RECA::::ML0129c|ML0129c|Conserved::::ML1702c|gatA|PROBABLE::::ML0771|sahH|putative::::ML0100|fadD32|Probable::::ML1833c|secY|PROBABLE::::ML0208|ML0208|Possible::::ML0231|panD|Probable::::ML0525|ML0525|Conserved	12
250423_mlep_allbyall_9531	ML0153|uvrD1|Probable::::ML1427c|ML1427c|Probable::::ML1248|ML1248|PROBABLE::::ML1918c|ML1918c|PROBABLE::::ML1553|proS|Probable::::ML1929|def|PROBABLE::::ML1103c|ML1103c|PROBABLE::::ML1702c|gatA|PROBABLE::::ML0628|ML0628|Conserved::::ML1539c|eccD5|CONSERVED::::ML2369B|ML2369B|Hypothetical::::ML2453c|ML2453c|POSSIBLE	12
250423_mlep_allbyall_9532	ML2354c|ppsD|PHENOLPTHIOCEROL::::ML0078|pheA|Possible::::ML0631|era|Probable::::ML2393|greA|PROBABLE::::ML1180c|esxL2|Putative::::ML1306c|ML1306c|conserved::::ML2697c|pcnA|PROBABLE::::ML0679|ML0679|Hypothetical::::ML2678|ML2678|LONG::::ML1158|fadA4|PROBABLE	10
250423_mlep_allbyall_9533	ML1477c|clpX|PROBABLE::::ML1394|infC|PROBABLE::::ML1617c|ML1617c|conserved::::ML0069c|ML0069c|Conserved::::ML2242c|ML2242c|conserved::::ML0627|phoH1|Probable::::ML1458c|proA|PROBABLE::::ML2351c|drrB|PROBABLE::::ML1666c|ML1666c|PROBABLE::::ML0071c|ML0071c|Conserved::::ML0131|ML0131|Possible::::ML0319c|lpqE|Possible::::ML0180c|ML0180c|Conserved::::ML1946|glpX|conserved::::ML0519|aroD|3-dehydroquinate::::ML2331|ML2331|possible::::ML0575|ML0575|Hypothetical::::ML2277|grcC1|PROBABLE::::ML1751A|ML1751A|hypothetical::::ML1148c|ML1148c|hypothetical::::ML0174|mprA|Mycobacterial::::ML1469c|ndk|PROBABLE	22
250423_mlep_allbyall_9534	ML0135|pks1|Probable::::ML2161c|fadB|PROBABLE::::ML1596c|amiC|PROBABLE::::ML0091c|pirG|Exported::::ML0389|choD|Probable::::ML1412|argG|Probable::::ML2450|ML2450|possible::::ML0482|ruvA|Probable	8
250423_mlep_allbyall_9535	ML0102|accD4|Probable::::ML1372|engA|PROBABLE::::ML0757c|ML0757c|hypothetical::::ML0199|ML0199|Conserved::::ML1803c|ML1803c|CONSERVED::::ML1027c|ML1027c|Probable::::ML2082c|secA2|POSSIBLE::::ML1849c|rplN|PROBABLE::::ML1590c|frr|RIBOSOME::::ML1143|atpA|PROBABLE::::ML1367|ML1367|PUTATIVE::::ML1666c|ML1666c|PROBABLE::::ML2473|ML2473|conserved::::ML1413|argH|Probable::::ML0042|eccE1|Possible	15
250423_mlep_allbyall_9536	ML0107c|ML0107c|Probable::::ML0394c|ML0394c|Hypothetical::::ML1813c|ML1813c|POSSIBLE::::ML1770|uspC|PROBABLE::::ML0961c|metE|PROBABLE5-METHYLTETRAHYDROPTEROYLTRIGLUTAMATE--HOMOCYSTEINE::::ML1063|folP2|PROBABLE::::ML0410|PE3|PE-family::::ML1719c|ML1719c|POSSIBLE::::ML0015|trpG|Possible::::ML0916|ftsQ|POSSIBLE::::ML1497c|lpqW|PROBABLE::::ML1305c|ansP2|POSSIBLE::::ML1909c|ML1909c|conserved::::ML0990|ML0990|PROBABLE	14
250423_mlep_allbyall_9537	ML1098c|ML1098c|conserved::::ML0324|ML0324|Possible::::ML2655|fbpC2|SECRETED::::ML2442c|ML2442c|conserved::::ML0255|eno|Probable::::ML2066|guaB1|PROBABLE::::ML2349c|papA5|POSSIBLE::::ML0491|relA|PROBABLE::::ML1844c|rplF|PROBABLE::::ML1644|ML1644|PROBABLE::::ML1133|rpmE|PROBABLE::::ML1906c|nusG|PROBABLE::::ML1057|ML1057|hypothetical	13
250423_mlep_allbyall_9538	ML1288|ML1288|possible::::ML1915|ML1915|hypothetical::::ML0736|purE|Probable::::ML1300|ML1300|conserved::::ML0234|lsr2|Lsr2::::ML2529c|eccD3|PROBABLE::::ML1660c|ML1660c|conserved::::ML0872c|ML0872c|POSSIBLE::::ML1682|mutT1|POSSIBLE::::ML0571|pgk|Probable::::ML0009|ML0009|Hypothetical::::ML1539c|eccD5|CONSERVED::::ML0522|efp|Probable::::ML0849|ML0849|conserved::::ML1141|atpF|PROBABLE::::ML0336c|ML0336c|Probable::::ML0398c|ML0398c|Possible::::ML2265c|ML2265c|hypothetical::::ML0078|pheA|Possible	19
250423_mlep_allbyall_9539	ML0670|ftsX|Putative::::ML2253c|ML2253c|conserved::::ML1367|ML1367|PUTATIVE::::ML2053c|adhA|Probable::::ML0411|ML0411|serine-rich::::ML1304c|ansP1|POSSIBLE::::ML0392c|ML0392c|Possible::::ML0202|ML0202|Possible::::ML2303c|ML2303c|POSSIBLE::::ML2400c|ML2400c|PROBABLE::::ML2283|ML2283|hypothetical::::ML0464|ML0464|hypothetical::::ML1119|ML1119|CONSERVED::::ML0488|secF|Probable	14
250423_mlep_allbyall_9540	ML1560|ML1560|conserved::::ML0231|panD|Probable::::ML0431c|ML0431c|Possible::::ML1903|mmaA4|METHOXY::::ML2303c|ML2303c|POSSIBLE::::ML1269|trpE|Probable::::ML1953c|glyA|Probable::::ML1909c|ML1909c|conserved::::ML1183c|PE6|PE::::ML1667c|ML1667c|POSSIBLE::::ML1101|ML1101|PROBABLE::::ML0798c|ML0798c|conserved::::ML0190c|ML0190c|Conserved::::ML0381|groEL1|60::::ML1173|ML1173|conserved::::ML2188|phoY2|PROBABLE::::ML2675A|ML2675A|Hypothetical	17
250423_mlep_allbyall_9541	ML0258|ML0258|Conserved::::ML1558c|nusA|PROBABLE::::ML2307c|whiB4|PROBABLE::::ML0984c|ML0984c|conserved::::ML1331|tatA|PROBABLE::::ML1217|bioF|PROBABLE::::ML1300|ML1300|conserved::::ML1768|uspA|PROBABLE::::ML1548c|ML1548c|conserved::::ML1880c|rpsL|PROBABLE::::ML1448|sigC|PROBABLE::::ML0070c|ML0070c|Hypothetical::::ML0245c|rplY|Probable::::ML1514c|thyX|PROBABLE::::ML2549|ML2549|conserved::::ML1562c|efpA|POSSIBLE::::ML0950c|ML0950c|hypothetical::::ML2447c|murB|PROBABLE::::ML2114c|ML2114c|conserved::::ML0223|folE|Probable::::ML1966|lpqH|POSSIBLE::::ML1859c|rpsS|PROBABLE::::ML0663|ML0663|Conserved	23
250423_mlep_allbyall_9542	ML2235c|purD|PROBABLE::::ML2186|ML2186|POSSIBLE::::ML1452c|ML1452c|PROBABLE::::ML1667c|ML1667c|POSSIBLE::::ML2273|menH|PROBABLE::::ML0386c|ML0386c|Conserved::::ML2356c|ppsB|PHENOLPTHIOCEROL::::ML2669|ML2669|hypothetical::::ML2197|ML2197|Possible::::ML0029c|ML0029c|Possible::::ML1312c|ML1312c|conserved::::ML2258c|ML2258c|conserved::::ML0241|ksgA|Probable::::ML1795|hsp18|18::::ML2684c|ssb|PROBABLE::::ML1519c|thyA|PROBABLE	16
250423_mlep_allbyall_9543	ML0562|uvrC|Probable::::ML0631|era|Probable::::ML0764|ML0764|conserved::::ML0398c|ML0398c|Possible::::ML1781c|ML1781c|conserved::::ML0926c|ML0926c|hypothetical::::ML0363|esxT|PUTATIVE::::ML0158|ML0158|Probable::::ML0765|manA|probable::::ML0539|PPE|PPE-family::::ML0062|gltD|Probable::::ML1537c|eccE5|CONSERVED::::ML2000c|ctpB|PROBABLE	13
250423_mlep_allbyall_9544	ML0840c|ML0840c|hypothetical::::ML0542|rpoZ|Probable::::ML2320c|ML2320c|conserved::::ML2063|blaI|POSSIBLE::::ML0242|ispE|Probable::::ML0373|ML0373|Conserved::::ML0210c|ppa|Probable::::ML0756c|ML0756c|probable::::ML1940|xseA|PROBABLE::::ML2369B|ML2369B|Hypothetical::::ML0474|snoP|Probable::::ML1195|ileS|isoleucyl-tRNA::::ML1075c|ML1075c|PROBABLE::::ML1692c|serA1|PROBABLE	14
250423_mlep_allbyall_9545	ML0012c|ML0012c|Probable::::ML2692|ML2692|Probable::::ML1675c|ung|PROBABLE::::ML2209|cpsY|POSSIBLE::::ML1113c|ML1113c|PROBABLE::::ML2063|blaI|POSSIBLE::::ML2200|ML2200|conserved::::ML0889|ML0889|CONSERVED::::ML1384|ML1384|hypothetical::::ML1809c|ML1809c|conserved::::ML1703c|gatC|PROBABLE::::ML1667c|ML1667c|POSSIBLE::::ML1015c|ML1015c|PROBABLE::::ML1803c|ML1803c|CONSERVED::::ML0871|ML0871|conserved::::ML2392|ML2392|PROBABLE::::ML0054c|eccB1|Possible::::ML1596c|amiC|PROBABLE::::ML0468c|ML0468c|Possible	19
250423_mlep_allbyall_9546	ML1227|nadC|Probable::::ML1320|dop|conserved::::ML1691c|leuB|PROBABLE::::ML1558c|nusA|PROBABLE::::ML0535|carA|Probable::::ML0765|manA|probable::::ML2407c|ML2407c|POSSIBLE::::ML2454c|hbhA|IRON-REGULATED::::ML1810c|moxR1|PROBABLE::::ML0174|mprA|Mycobacterial::::ML0781|ML0781|conserved::::ML2655|fbpC2|SECRETED::::ML1477c|clpX|PROBABLE::::ML1877c|tuf|PROBABLE::::ML0177|moaB|Possible::::ML0772|tmk|probable::::ML0946|ML0946|conserved	17
250423_mlep_allbyall_9547	ML1055|esxK1|ESAT-6::::ML1478|mmuM|PROBABLE::::ML1680|ML1680|conserved::::ML1214c|ML1214c|Possible::::ML1929|def|PROBABLE::::ML1192|acpS|HOLO-[ACYL-CARRIER::::ML2679A|ML2679A|Hypothetical::::ML1712c|fixA|PROBABLE::::ML2260c|pitA|PROBABLE::::ML2203|ML2203|conserved::::ML0394c|ML0394c|Hypothetical::::ML1267|chaA|Probable::::ML0236c|pabB|Probable::::ML0158|ML0158|Probable::::ML1962c|infA|PROBABLE::::ML1694c|ilvC|PROBABLE::::ML1278|tesB|Probable::::ML1678c|ddlA|PROBABLE::::ML0311c|psd|Probable	19
250423_mlep_allbyall_9548	ML0905|ML0905|conserved::::ML2551|aac|AMINOGLYCOSIDE::::ML0185|ML0185|Probable::::ML1859c|rpsS|PROBABLE::::ML1513c|dapA|PROBABLE::::ML1469c|ndk|PROBABLE::::ML1305c|ansP2|POSSIBLE::::ML2692|ML2692|Probable::::ML2703|trxC|THIOREDOXIN::::ML1025c|ML1025c|possible::::ML1234c|fadD21|PROBABLE::::ML2679|ML2679|Conserved::::ML1958c|rpsD|PROBABLE::::ML1221|ML1221|Conserved::::ML0896|aroG|Probable	15
250423_mlep_allbyall_9549	ML0831|dgt|PROBABLE::::ML1427c|ML1427c|Probable::::ML1769|uspB|PROBABLE::::ML0508|ML0508|Conserved::::ML0537|pyrF|Probable::::ML0117|ML0117|Possible::::ML1513c|dapA|PROBABLE::::ML2491|ML2491|CONSERVED::::ML2567|ML2567|hypothetical::::ML0062|gltD|Probable::::ML1506|ML1506|CONSERVED::::ML0923|ML0923|Probable::::ML1258|hisC|Probable::::ML2493c|hspR|PROBABLE	14
250423_mlep_allbyall_9550	ML0878|ML0878|Probable::::ML2621c|ML2621c|CONSERVED::::ML2278|htpX|PROBABLE::::ML2530c|espG3|CONSERVED::::ML2349c|papA5|POSSIBLE::::ML2453c|ML2453c|POSSIBLE::::ML0276c|ML0276c|Conserved::::ML1953c|glyA|Probable::::ML2593|lprK|POSSIBLE::::ML1537c|eccE5|CONSERVED::::ML0793|ML0793|conserved::::ML2356c|ppsB|PHENOLPTHIOCEROL::::ML0281|ML0281|Conserved	13
250423_mlep_allbyall_9551	ML0006|gyrA|Probable::::ML2596|ML2596|PROBABLE::::ML0563|ML0563|Conserved::::ML0892|ML0892|Probable::::ML2177c|ML2177c|probable::::ML1218|bioD|Probable::::ML1302|mshC|Probable::::ML1682|mutT1|POSSIBLE::::ML1770|uspC|PROBABLE::::ML1998|ML1998|PROBABLE::::ML1638c|ML1638c|conserved::::ML2244c|ML2244c|hypothetical	12
250423_mlep_allbyall_9552	ML1090c|corA|POSSIBLE::::ML2678|ML2678|LONG::::ML1794|ML1794|Probable::::ML0067c|hns|Possible::::ML1216|bioA|PROBABLE::::ML0685c|ML0685c|Possible::::ML0092|glf|Probable::::ML0765|manA|probable::::ML0987|recA|RECA::::ML1077|rseA|conserved::::ML2537c|eccA3|conserved	11
250423_mlep_allbyall_9553	ML2588|yrbE1B|CONSERVED::::ML1513c|dapA|PROBABLE::::ML0050c|esxB|Possible::::ML2468c|ML2468c|hypothetical::::ML1017c|ML1017c|probable::::ML1511|npdA|Probable::::ML1091|mdh|PROBABLE::::ML1577c|ML1577c|POSSIBLE::::ML2209|cpsY|POSSIBLE::::ML1147|ML1147|CONSERVED::::ML1055|esxK1|ESAT-6::::ML1395|rpmI|Probable::::ML1800c|mutA|PROBABLE::::ML1412|argG|Probable::::ML0597|ML0597|Possible::::ML1224c|ML1224c|conserved	16
250423_mlep_allbyall_9554	ML0510|ML0510|Conserved::::ML1347|ML1347|conserved::::ML0888|ML0888|conserved::::ML1699|lppZ|PROBABLE::::ML0599B|ML0599B|Conserved::::ML1925c|sodC|PROBABLE::::ML1273|trpA|Probable::::ML2409c|ccsA|POSSIBLE::::ML2446c|lprQ|PROBABLE::::ML1695c|ilvN|PROBABLE::::ML0139|mas|Probable::::ML1286|ML1286|Probable	12
250423_mlep_allbyall_9555	ML0132|fadD29|Probable::::ML2211c|purL|PHOSPHORIBOSYLFORMYLGLYCINAMIDINE::::ML0844|narK|PROBABLE::::ML0574|ML0574|Hypothetical::::ML0299c|thiO|Possible::::ML1417|cdh|possible::::ML2494c|dnaJ1|PROBABLE::::ML0817|moeB1|PROBABLE::::ML1277|pykA|Probable::::ML1904c|rplA|PROBABLE::::ML1553|proS|Probable::::ML1658c|fpg|Probable	12
250423_mlep_allbyall_9556	ML0955c|ppdK|PROBABLE::::ML1492c|fbiC|PROBABLE::::ML0571|pgk|Probable::::ML2584|ML2584|POSSIBLE::::ML0393c|ML0393c|Probable::::ML1810c|moxR1|PROBABLE::::ML1249|gdh|PROBABLE::::ML0389|choD|Probable	8
250423_mlep_allbyall_9557	ML1653|fabD|MALONYL::::ML0606|ML0606|Conserved::::ML2269|bpoC|POSSIBLE::::ML0136|lppX|Probable::::ML0916|ftsQ|POSSIBLE::::ML1166|ML1166|POSSIBLE::::ML0482|ruvA|Probable::::ML0284c|ML0284c|Conserved::::ML0519|aroD|3-dehydroquinate::::ML1147|ML1147|CONSERVED::::ML1675c|ung|PROBABLE::::ML0021c|ML0021c|Conserved::::ML2621c|ML2621c|CONSERVED::::ML1130|thrC|PROBABLE::::ML0917|ftsZ|cell::::ML0425|ML0425|Possible::::ML0577|secG|Probable::::ML0174|mprA|Mycobacterial::::ML2055c|apa|ALANINE::::ML0224|folP1|Probable::::ML1903|mmaA4|METHOXY::::ML2518c|ML2518c|conserved	22
250423_mlep_allbyall_9558	ML2065|gnd1|PROBABLE::::ML2551|aac|AMINOGLYCOSIDE::::ML1755c|sdaA|PROBABLE::::ML1323|prcA|probable::::ML0229|ML0229|Conserved::::ML0127|ML0127|Possible::::ML1010c|ML1010c|hypothetical::::ML1562c|efpA|POSSIBLE::::ML1198c|ansA|Probable::::ML2069|glcB|PROBABLE::::ML2260c|pitA|PROBABLE::::ML0729c|ML0729c|Conserved::::ML0761c|ML0761c|conserved::::ML2569A|ML2569A|SMALL::::ML0642c|ML0642c|Conserved	15
250423_mlep_allbyall_9559	ML0452c|ML0452c|Probable::::ML1307|metH|Probable::::ML2309|ML2309|conserved::::ML2123|prrA|TWO::::ML0030c|ML0030c|Possible::::ML1974|ML1974|POSSIBLE::::ML1782c|ML1782c|conserved::::ML0706c|pmmB|Probable::::ML1087|sugA|PROBABLE::::ML2651|ML2651|hypothetical::::ML2303c|ML2303c|POSSIBLE::::ML1322|prcB|proteasome::::ML1063|folP2|PROBABLE	13
250423_mlep_allbyall_9560	ML1685c|leuC|PROBABLE::::ML1805c|hemZ|FERROCHELATASE::::ML0639|whiB7|Probable::::ML1362|ML1362|possible::::ML1452c|ML1452c|PROBABLE::::ML0916|ftsQ|POSSIBLE::::ML1736c|nrdH|PROBABLE::::ML2170c|ML2170c|hypothetical::::ML2277|grcC1|PROBABLE::::ML0047c|eccD1|Probable::::ML1264|hisI|Probable::::ML1498c|typA|POSSIBLE::::ML1560|ML1560|conserved::::ML1143|atpA|PROBABLE::::ML1604c|ML1604c|hypothetical::::ML1037c|ML1037c|conserved	16
250423_mlep_allbyall_9561	ML0109c|ML0109c|Probable::::ML1730|adhC|PROBABLE::::ML2388|ML2388|PROBABLE::::ML2700|ML2700|PROBABLE::::ML0858c|lipA|Probable::::ML1811c|ML1811c|HYPOTHETICAL::::ML1847c|rplE|PROBABLE::::ML1481c|tig|PROBABLE::::ML0883|trpD|Probable::::ML0107c|ML0107c|Probable::::ML1165|ML1165|conserved::::ML2709c|ML2709c|conserved::::ML1358|tlyA|cytotoxin/hemolysin	13
250423_mlep_allbyall_9562	ML0514|ML0514|Probable::::ML1302|mshC|Probable::::ML2012c|ML2012c|PROBABLE::::ML0838c|cysE|PROBABLE::::ML0906|ML0906|conserved::::ML0201c|ML0201c|Probable::::ML2522c|ML2522c|POSSIBLE::::ML1465c|obg|PROBABLE::::ML1538c|mycP5|PROBABLE::::ML1536c|eccA5|conserved::::ML1466c|rpmA|PROBABLE::::ML1225|nadA|Probable::::ML0798c|ML0798c|conserved	13
250423_mlep_allbyall_9563	ML1013c|ideR|IRON-DEPENDENT::::ML0198|cspA|Probable::::ML0387|guaB2|Probable::::ML1316|mpa|Probable::::ML0375|alr|Probable::::ML1452c|ML1452c|PROBABLE::::ML1017c|ML1017c|probable::::ML0139|mas|Probable::::ML0064c|ethR|Probable::::ML1351|mpg|POSSIBLE	10
250423_mlep_allbyall_9564	ML2297|ephE|POSSIBLE::::ML2707c|parA|PROBABLE::::ML0129c|ML0129c|Conserved::::ML0102|accD4|Probable::::ML1328|paf|Probable::::ML0126|ML0126|Hypothetical::::ML0380|groES|10::::ML0682c|metA|Probable::::ML1227|nadC|Probable::::ML0286c|fba|Probable::::ML2427c|ML2427c|conserved::::ML2070|ML2070|conserved::::ML2274c|ML2274c|POSSIBLE::::ML2258c|ML2258c|conserved	14
250423_mlep_allbyall_9565	ML1245|plsC|POSSIBLE::::ML2098|mntH|DIVALENT::::ML2671|ctpI|PROBABLE::::ML2348|ML2348|Probable::::ML1051|fadD36|PROBABLE::::ML0187|ML0187|Conserved::::ML2433c|ML2433c|PROBABLE::::ML0824c|zur|probable::::ML1038|dxs|PROBABLE	9
250423_mlep_allbyall_9566	ML1271|trpC|Probable::::ML1613c|rplS|PROBABLE::::ML1661c|ML1661c|conserved::::ML1446c|ML1446c|conserved::::ML0508|ML0508|Conserved::::ML1045|ML1045|conserved::::ML0806|ML0806|probable::::ML0180c|ML0180c|Conserved::::ML1183c|PE6|PE::::ML1116|lprC|POSSIBLE::::ML2030|rpfC|PROBABLE::::ML0678c|ML0678c|Hypothetical::::ML0489|ML0489|Possible::::ML2042|ahpC|ALKYL::::ML2680c|dnaB|PROBABLE::::ML2283|ML2283|hypothetical::::ML0108c|ML0108c|Probable::::ML1149c|ML1149c|conserved::::ML2588|yrbE1B|CONSERVED::::ML0169|ML0169|Conserved::::ML0023c|ML0023c|Hypothetical	21
250423_mlep_allbyall_9567	ML2659c|pepA|PROBABLE::::ML2395c|pra|Probable::::ML2279c|ML2279c|Probable::::ML1936c|ML1936c|Probable::::ML0285|ML0285|Probable::::ML2324|leuA|2-ISOPROPYLMALATE::::ML1273|trpA|Probable::::ML1470c|ML1470c|PROBABLE::::ML0429c|ML0429c|Probable::::ML0247c|arsC|Possible::::ML1603c|ML1603c|hypothetical::::ML1177c|lprD|PROBABLE::::ML2679A|ML2679A|Hypothetical::::ML2581|ML2581|PROBABLE::::ML0258|ML0258|Conserved::::ML0132|fadD29|Probable	16
250423_mlep_allbyall_9568	ML1663c|kdtB|PROBABLE::::ML0486|yajC|Probable::::ML1286|ML1286|Probable::::ML0242|ispE|Probable::::ML1226|nadB|Probable::::ML0872c|ML0872c|POSSIBLE::::ML2592|mce1D|MCE-FAMILY::::ML1044|hemY|PROBABLE::::ML0796|ML0796|conserved::::ML2442c|ML2442c|conserved::::ML1960c|rpsM|PROBABLE::::ML0882c|ctaE|PROBABLE::::ML0837|ML0837|conserved::::ML1419c|ML1419c|Possible::::ML2091|ML2091|hypothetical::::ML0898|ML0898|conserved::::ML0997|hflX|PROBABLE::::ML1829|ML1829|hypothetical	18
250423_mlep_allbyall_9569	ML1315c|lppK|Probable::::ML2010|ML2010|CONSERVED::::ML0753|manB|Probable::::ML2130c|gltA2|PROBABLE::::ML0955c|ppdK|PROBABLE::::ML1065|ML1065|conserved::::ML0208|ML0208|Possible::::ML2631c|ML2631c|possible::::ML1055|esxK1|ESAT-6::::ML1908c|ML1908c|conserved::::ML0593|ML0593|Conserved::::ML1058c|ML1058c|PROBABLE::::ML1420|ML1420|hypothetical::::ML2593|lprK|POSSIBLE::::ML1612c|lepB|PROBABLE::::ML1683c|hupB|PROBABLE	16
250423_mlep_allbyall_9570	ML1955c|truA|PROBABLE::::ML0006|gyrA|Probable::::ML1927c|ML1927c|conserved::::ML1938c|lytB2|PROBABLE::::ML2307c|whiB4|PROBABLE::::ML1288|ML1288|possible::::ML0109c|ML0109c|Probable::::ML0097|fbpA|Secreted::::ML1481c|tig|PROBABLE::::ML0523|nusB|N::::ML1898|ML1898|conserved::::ML0997|hflX|PROBABLE	12
250423_mlep_allbyall_931	ML0889|ML0889|CONSERVED::::ML0773|mtrA|probable::::ML2278|htpX|PROBABLE::::ML0256|ML0256|Possible::::ML2015c|cinA|PROBABLE::::ML1862c|rplD|PROBABLE::::ML0161|purH|Probable::::ML0316|ML0316|Possible::::ML1249|gdh|PROBABLE::::ML1553|proS|Probable::::ML0759c|fbiA|Probable::::ML1959c|rpsK|PROBABLE	12
250423_mlep_allbyall_932	ML1127|argS|PROBABLE::::ML0271c|ML0271c|Probable::::ML0016c|pknB|Probable::::ML0939|ML0939|hypothetical::::ML2566|htdX|conserved::::ML1633c|ML1633c|Probable::::ML2522c|ML2522c|POSSIBLE::::ML1572|ML1572|hypothetical::::ML1244|ML1244|CONSERVED::::ML1497c|lpqW|PROBABLE::::ML1803c|ML1803c|CONSERVED::::ML0644|ML0644|Probable::::ML2499A|lpqJ|Probable	13
250423_mlep_allbyall_933	ML0883|trpD|Probable::::ML2189c|phoT|PROBABLE::::ML0913|ftsW|FtsW-like::::ML0902c|lppM|probable::::ML0748c|ML0748c|conserved::::ML0777|ML0777|hypothetical::::ML1920|mutY|PROBABLE::::ML2324|leuA|2-ISOPROPYLMALATE::::ML1938c|lytB2|PROBABLE::::ML0564|ML0564|Conserved::::ML1953c|glyA|Probable::::ML2453c|ML2453c|POSSIBLE::::ML0105c|embA|Probable::::ML0169|ML0169|Conserved	14
250423_mlep_allbyall_934	ML2161c|fadB|PROBABLE::::ML0877|mmpS3|PROBABLE::::ML0538|PE4|PE-family::::ML1911c|rpmG2|PROBABLE::::ML2467|ML2467|SHORT::::ML2594|mce1F|MCE-FAMILY::::ML1666c|ML1666c|PROBABLE::::ML0798c|ML0798c|conserved::::ML0366|mrsA|Probable::::ML0580c|opcA|Putative::::ML1188c|ML1188c|hypothetical::::ML1121c|oppA|PROBABLE::::ML1940|xseA|PROBABLE::::ML1729|fecB|PROBABLE	14
250423_mlep_allbyall_935	ML0324|ML0324|Possible::::ML0032|leuS|Probable::::ML1157c|ML1157c|conserved::::ML0859c|lipB|Probable::::ML0201c|ML0201c|Probable::::ML0777|ML0777|hypothetical::::ML0864c|pepB|Probable::::ML2461c|fadB2|PROBABLE::::ML0606|ML0606|Conserved::::ML2546c|fadD2|PROBABLE::::ML2314c|glpK|PROBABLE::::ML2306|ML2306|PROBABLE::::ML0871|ML0871|conserved	13
250423_mlep_allbyall_936	ML1751c|moeY|POSSIBLE::::ML1617c|ML1617c|conserved::::ML2491|ML2491|CONSERVED::::ML0548|priA|Putative::::ML1807c|fabG1|3-OXOACYL-[ACYL-CARRIER::::ML0211|ML0211|Possible::::ML1464c|proB|PROBABLE::::ML1611c|rnhB|PROBABLE::::ML1904c|rplA|PROBABLE::::ML0244c|pth|Probable::::ML0803|ML0803|Probable::::ML0760|whiB2|Probable::::ML1306c|ML1306c|conserved::::ML2432c|ML2432c|conserved::::ML2178c|ML2178c|hypothetical	15
250423_mlep_allbyall_937	ML2353c|ppsE|PHENOLPTHIOCEROL::::ML1663c|kdtB|PROBABLE::::ML0853|rpsO|PROBABLE::::ML2131c|pdxH|PROBABLE::::ML1572|ML1572|hypothetical::::ML1396|rplT|Probable::::ML0210c|ppa|Probable::::ML0510|ML0510|Conserved::::ML0877|mmpS3|PROBABLE::::ML1143|atpA|PROBABLE::::ML1399|ML1399|conserved::::ML0711c|ML0711c|Conserved::::ML1480c|clpP1|PROBABLE::::ML1966|lpqH|POSSIBLE::::ML2197|ML2197|Possible::::ML1271|trpC|Probable	16
250423_mlep_allbyall_938	ML0956|ML0956|Putative::::ML0519|aroD|3-dehydroquinate::::ML0162c|ML0162c|Hypothetical::::ML1316|mpa|Probable::::ML0626|ML0626|Conserved::::ML1983|ML1983|conserved::::ML2534c|PE10|PE-family::::ML1134|prfA|PROBABLE::::ML0620|cfp2|Low::::ML0232|ML0232|conserved::::ML1706c|ML1706c|conserved::::ML0637|uvrD2|Probable::::ML0603|ML0603|Probable::::ML0525|ML0525|Conserved::::ML1330|pafC|Conserved::::ML2254|otsA|PROBABLE::::ML0468c|ML0468c|Possible::::ML1962c|infA|PROBABLE	18
250423_mlep_allbyall_939	ML2351c|drrB|PROBABLE::::ML0065|ethA|Probable::::ML2273|menH|PROBABLE::::ML2176|ML2176|hypothetical::::ML2162c|fadA|POSSIBLE::::ML2123|prrA|TWO::::ML2258c|ML2258c|conserved::::ML0455c|ML0455c|Conserved::::ML2198|cysA2|PROBABLE::::ML1829|ML1829|hypothetical::::ML1966|lpqH|POSSIBLE::::ML1055|esxK1|ESAT-6::::ML1857c|rpsC|PROBABLE::::ML0381|groEL1|60::::ML1706c|ML1706c|conserved::::ML0175|mprB|Probable::::ML2204|ML2204|conserved::::ML1301|cysQ|POSSIBLE::::ML1584|ML1584|POSSIBLE::::ML2155c|ML2155c|conserved	20
250423_mlep_allbyall_940	ML2142c|ML2142c|conserved::::ML2134c|fprB|PROBABLE::::ML0752|wbbL|PROBABLE::::ML0562|uvrC|Probable::::ML0131|ML0131|Possible::::ML0963|ML0963|hypothetical::::ML2409c|ccsA|POSSIBLE::::ML1691c|leuB|PROBABLE::::ML0229|ML0229|Conserved::::ML0110c|ML0110c|Probable::::ML2433c|ML2433c|PROBABLE::::ML0020c|pstP|Possible::::ML0178c|mscL|Possible::::ML2320c|ML2320c|conserved::::ML0957c|ML0957c|hypothetical::::ML1928c|ML1928c|hypothetical::::ML0066c|rraA|Probable	17
250423_mlep_allbyall_941	ML1898|ML1898|conserved::::ML0053c|eccCa1|Possible::::ML0102|accD4|Probable::::ML0468c|ML0468c|Possible::::ML1286|ML1286|Probable::::ML1821c|ML1821c|conserved::::ML1583c|dxr|PROBABLE::::ML1727c|serB2|PROBABLE::::ML2410c|ML2410c|PROBABLE::::ML1192|acpS|HOLO-[ACYL-CARRIER::::ML1145|atpD|PROBABLE::::ML0781|ML0781|conserved::::ML2201c|ML2201c|hypothetical::::ML1313|ML1313|POSSIBLE::::ML0319c|lpqE|Possible	15
250423_mlep_allbyall_942	ML0135|pks1|Probable::::ML2712c|rnpA|RIBONUCLEASE::::ML2013c|ML2013c|hypothetical::::ML2265c|ML2265c|hypothetical::::ML2263c|menB|PROBABLE::::ML2605|ML2605|conserved::::ML0116c|ML0116c|Probable::::ML1213c|ML1213c|CONSERVED::::ML1069|glgC|PROBABLE::::ML2331|ML2331|possible	10
250423_mlep_allbyall_943	ML1454c|nadD|PROBABLE::::ML0006|gyrA|Probable::::ML1036c|arsA|PROBABLE::::ML0321|ispD|Probable::::ML0882c|ctaE|PROBABLE::::ML1808c|ML1808c|PROBABLE::::ML1307|metH|Probable::::ML1911c|rpmG2|PROBABLE::::ML1848c|rplX|PROBABLE::::ML2635c|pntAb|PROBABLE::::ML0414c|otsB2|Possible::::ML2055c|apa|ALANINE	12
250423_mlep_allbyall_944	ML2615|ML2615|POSSIBLE::::ML0315c|ML0315c|Probable::::ML1889c|end|PROBABLE::::ML0116c|ML0116c|Probable::::ML0236c|pabB|Probable::::ML1293c|pyrD|Probable::::ML0142|ML0142|Probable::::ML2177c|ML2177c|probable::::ML1861c|rplW|PROBABLE::::ML0363|esxT|PUTATIVE::::ML1091|mdh|PROBABLE::::ML1013c|ideR|IRON-DEPENDENT::::ML1038|dxs|PROBABLE::::ML1733c|ML1733c|Probable::::ML0521|pepQ|Probable::::ML1798c|ML1798c|Possible	16
250423_mlep_allbyall_945	ML0392c|ML0392c|Possible::::ML0669|ftsE|Putative::::ML1750c|ML1750c|conserved::::ML2083c|ilvG|Probable::::ML0190c|ML0190c|Conserved::::ML0753|manB|Probable::::ML1276|ML1276|conserved::::ML0153|uvrD1|Probable::::ML1393c|lysX|Possible::::ML1956c|rplQ|PROBABLE::::ML1133|rpmE|PROBABLE	11
250423_mlep_allbyall_946	ML2084|ML2084|PROBABLE::::ML0555|ribG|Probable::::ML0521|pepQ|Probable::::ML0335c|ML0335c|Possible::::ML0554|rpe|Probable::::ML1425c|ML1425c|Probable::::ML1985c|aceA|PROBABLE::::ML1245|plsC|POSSIBLE::::ML1960c|rpsM|PROBABLE::::ML0029c|ML0029c|Possible::::ML0451c|ML0451c|Probable::::ML0849|ML0849|conserved::::ML0737|fadE25|Probable	13
250423_mlep_allbyall_947	ML1392|uvrA|PROBABLE::::ML1052c|ML1052c|conserved::::ML0544|metK|Probable::::ML1755c|sdaA|PROBABLE::::ML1951c|phoH2|PROBABLE::::ML2207c|ML2207c|conserved::::ML0522|efp|Probable::::ML1471c|folC|PROBABLE::::ML2705c|ML2705c|conserved::::ML2098|mntH|DIVALENT::::ML0073|ML0073|Probable::::ML1525c|ML1525c|conserved::::ML1713|ML1713|conserved	13
250423_mlep_allbyall_948	ML0908|pbpB|Probable::::ML1951c|phoH2|PROBABLE::::ML1147|ML1147|CONSERVED::::ML1512c|ML1512c|conserved::::ML0902c|lppM|probable::::ML1812c|ML1812c|HYPOTHETICAL::::ML0131|ML0131|Possible::::ML0679|ML0679|Hypothetical::::ML0533|pyrC|Probable::::ML1417|cdh|possible::::ML0100|fadD32|Probable::::ML1470c|ML1470c|PROBABLE::::ML1244|ML1244|CONSERVED	13
250423_mlep_allbyall_949	ML2289c|ML2289c|conserved::::ML1965|rmlC|dTDP-4-DEHYDRORHAMNOSE::::ML2177c|ML2177c|probable::::ML2583c|ML2583c|Possible::::ML0176|pepD|Probable::::ML1839c|sppA|POSSIBLE::::ML0192c|ML0192c|Conserved::::ML2073c|ML2073c|conserved::::ML1656|kasB|3-oxoacyl-[acyl-carrier-protein]::::ML0570|gap|Probable::::ML2696|ML2696|POSSIBLE::::ML0873|adk|Probable::::ML1957c|rpoA|PROBABLE::::ML0124c|ML0124c|Conserved::::ML0089|ML0089|Conserved	15
250423_mlep_allbyall_950	ML1051|fadD36|PROBABLE::::ML2451c|deoC|PROBABLE::::ML2306|ML2306|PROBABLE::::ML1361|ML1361|conserved::::ML0917|ftsZ|cell::::ML1692c|serA1|PROBABLE::::ML0280c|purA|Probable::::ML0918|yfiH|conserved::::ML1417|cdh|possible::::ML1664c|ML1664c|POSSIBLE::::ML1027c|ML1027c|Probable::::ML1293c|pyrD|Probable::::ML0427c|orn|Probable::::ML0921|ML0921|Possible::::ML0052c|eccCb1|Conserved	15
250423_mlep_allbyall_951	ML0520c|ML0520c|Probable::::ML1751A|ML1751A|hypothetical::::ML2061|ndh|PROBABLE::::ML0447|ML0447|Conserved::::ML1513c|dapA|PROBABLE::::ML0383|ML0383|Conserved::::ML1880c|rpsL|PROBABLE::::ML1582c|ML1582c|PROBABLE::::ML0128|ML0128|Possible::::ML1069|glgC|PROBABLE::::ML2406|menA|1,4-DIHYDROXY-2-NAPHTHOATE::::ML0431c|ML0431c|Possible::::ML1955c|truA|PROBABLE::::ML0200|topA|Probable::::ML2474|ML2474|possible	15
250423_mlep_allbyall_952	ML0750c|ML0750c|conserved::::ML0227|ML0227|Probable::::ML0450c|snzP|Possible::::ML2634c|pntB|PROBABLE::::ML1276|ML1276|conserved::::ML0228|ML0228|Probable::::ML0201c|ML0201c|Probable::::ML2095c|pstS3|PERIPLASMIC::::ML1912|ML1912|POSSIBLE::::ML1146|atpC|PROBABLE::::ML1920|mutY|PROBABLE::::ML0113c|ML0113c|Possible::::ML0926c|ML0926c|hypothetical::::ML0776|ML0776|conserved::::ML2692|ML2692|Probable::::ML0023c|ML0023c|Hypothetical::::ML2199|sseC2|CONSERVED::::ML1406|argC|PROBABLE	18
250423_mlep_allbyall_953	ML1365|ML1365|PROBABLE::::ML0425|ML0425|Possible::::ML0474|snoP|Probable::::ML1685c|leuC|PROBABLE::::ML0271c|ML0271c|Probable::::ML2557|ML2557|conserved::::ML0532|pyrB|Probable::::ML2640c|ML2640c|conserved::::ML1407|argJ|Probable::::ML0098|fbpD|Secreted::::ML1214c|ML1214c|Possible::::ML1979c|ML1979c|hypothetical::::ML0874c|asnB|Probable::::ML1315c|lppK|Probable::::ML2528c|mycP3|PROBABLE::::ML0533|pyrC|Probable::::ML0806|ML0806|probable	17
250423_mlep_allbyall_954	ML1389c|ML1389c|Probable::::ML0802|ML0802|Probable::::ML0627|phoH1|Probable::::ML1241|echA12|possible::::ML1806c|inhA|NADH-DEPENDENT::::ML0892|ML0892|Probable::::ML1199|lspA|PROBABLE::::ML1259|hisB|Probable::::ML0706c|pmmB|Probable::::ML1316|mpa|Probable::::ML2235c|purD|PROBABLE::::ML1195|ileS|isoleucyl-tRNA::::ML1149c|ML1149c|conserved	13
250423_mlep_allbyall_955	ML0728c|sseA|Probable::::ML2624|pckA|PROBABLE::::ML0661c|fadE24|Probable::::ML1557c|ML1557c|conserved::::ML0572|tpi|Probable::::ML0291c|ML0291c|Hypothetical::::ML1689c|ML1689c|POSSIBLE::::ML1715|ML1715|POSSIBLE::::ML0324|ML0324|Possible::::ML0886|ML0886|possible::::ML0287|ML0287|Possible::::ML0280c|purA|Probable::::ML1951c|phoH2|PROBABLE::::ML2260c|pitA|PROBABLE::::ML2302|ML2302|PROBABLE	15
250423_mlep_allbyall_956	ML1704|ML1704|conserved::::ML1409|argD|Probable::::ML0522|efp|Probable::::ML2412c|ML2412c|POSSIBLE::::ML1016|ML1016|conserved::::ML2697c|pcnA|PROBABLE::::ML0295|thiD|Probable::::ML0750c|ML0750c|conserved::::ML2321c|ML2321c|conserved::::ML0245c|rplY|Probable::::ML1613c|rplS|PROBABLE::::ML2698|mutT4|conserved::::ML1997c|ML1997c|PROBABLE::::ML0013c|ML0013c|Probable::::ML0074|glpQ1|Probable::::ML0624|hrcA|Probable::::ML2712c|rnpA|RIBONUCLEASE::::ML2247|cpsA|POSSIBLE::::ML0542|rpoZ|Probable	19
250423_mlep_allbyall_957	ML0747c|ctpC|Probable::::ML0524|ML0524|Probable::::ML1278|tesB|Probable::::ML1705c|ligA|PROBABLE::::ML1363|pyrG|Probable::::ML1679c|gpdA2|PROBABLE::::ML0245c|rplY|Probable::::ML1731c|nrdF|RIBONUCLEOSIDE-DIPHOSPHATE::::ML0152|ML0152|Hypothetical::::ML2402|echA8|PROBABLE::::ML1115|lprB|POSSIBLE::::ML1155|ML1155|conserved::::ML1821A|ML1821A|conserved	13
250423_mlep_allbyall_958	ML2274c|ML2274c|POSSIBLE::::ML1711c|fixB|PROBABLE::::ML0007|ML0007|Possible::::ML2630c|ML2630c|conserved::::ML1918c|ML1918c|PROBABLE::::ML2357c|ppsA|PHENOLPTHIOCEROL::::ML0198|cspA|Probable::::ML2028|fbpB|SECRETED::::ML1812c|ML1812c|HYPOTHETICAL::::ML2580c|ML2580c|PROBABLE::::ML0781|ML0781|conserved::::ML0627|phoH1|Probable::::ML1795|hsp18|18::::ML1972c|ML1972c|hypothetical	14
250423_mlep_allbyall_959	ML2603|ML2603|POSSIBLE::::ML1731c|nrdF|RIBONUCLEOSIDE-DIPHOSPHATE::::ML0153|uvrD1|Probable::::ML0660c|fadE23|Probable::::ML2170c|ML2170c|hypothetical::::ML0599D|ML0599D|Hypothetical::::ML1053|PE5|PE::::ML1352|tyrS|Probable::::ML2260c|pitA|PROBABLE::::ML0568A|ML0568A|Conserved::::ML2489c|ML2489c|POSSIBLE::::ML1818c|trxB|PROBABLE::::ML2278|htpX|PROBABLE::::ML0070c|ML0070c|Hypothetical::::ML1598c|rpsB|PROBABLE::::ML1006|ML1006|conserved::::ML1928c|ML1928c|hypothetical::::ML0876|ML0876|Possible::::ML2321c|ML2321c|conserved::::ML1751A|ML1751A|hypothetical	20
250423_mlep_allbyall_960	ML0181c|ML0181c|Conserved::::ML1734c|nrdE|RIBONUCLEOSIDE-DIPHOSPHATE::::ML1297|ML1297|Possible::::ML1703c|gatC|PROBABLE::::ML2532c|esxG|ESAT-6::::ML0891|ML0891|conserved::::ML1910c|ML1910c|conserved::::ML2427c|ML2427c|conserved::::ML0854|gpsI|BIFUNCTIONAL::::ML2527c|eccE3|PROBABLE::::ML0101|pks13|Polyketide	11
250423_mlep_allbyall_9571	ML2587|yrbE1A|CONSERVED::::ML0591c|ML0591c|Possible::::ML0013c|ML0013c|Probable::::ML1703c|gatC|PROBABLE::::ML1699|lppZ|PROBABLE::::ML0826|glyS|PROBABLE::::ML1193|ML1193|conserved::::ML2640c|ML2640c|conserved::::ML1950c|ML1950c|POSSIBLE::::ML1908c|ML1908c|conserved::::ML0099|ML0099|Probable::::ML2359c|tesA|PROBABLE::::ML2298c|ML2298c|POSSIBLE	13
250423_mlep_allbyall_9572	ML1330|pafC|Conserved::::ML1119|ML1119|CONSERVED::::ML2563|fadE5|PROBABLE::::ML0571|pgk|Probable::::ML2549|ML2549|conserved::::ML1298|ML1298|conserved::::ML0510|ML0510|Conserved::::ML0522|efp|Probable::::ML1723c|ML1723c|conserved::::ML1481c|tig|PROBABLE::::ML0414c|otsB2|Possible::::ML0842|csd1|Probable::::ML0911|murX|Probable	13
250423_mlep_allbyall_9573	ML0200|topA|Probable::::ML1635|panB|Probable::::ML0028|ML0028|Conserved::::ML0757c|ML0757c|hypothetical::::ML0580c|opcA|Putative::::ML1711c|fixB|PROBABLE::::ML1419c|ML1419c|Possible::::ML2144|ML2144|POSSIBLE::::ML0112c|rfbD|Probable::::ML1038|dxs|PROBABLE::::ML0376|ML0376|Possible::::ML1740c|ML1740c|PROBABLE::::ML0630|ML0630|Conserved	13
250423_mlep_allbyall_9574	ML0979|pgsA3|PROBABLE::::ML2088c|ML2088c|putative::::ML2261c|ML2261c|conserved::::ML2273|menH|PROBABLE::::ML0923|ML0923|Probable::::ML2312|ML2312|POSSIBLE::::ML1040c|ML1040c|conserved::::ML0096|ML0096|Probable::::ML1622c|ffh|PROBABLE::::ML0955c|ppdK|PROBABLE::::ML0054c|eccB1|Possible::::ML2442c|ML2442c|conserved::::ML1001c|ML1001c|CONSERVED::::ML2706c|parB|PROBABLE::::ML0816|ML0816|conserved	15
250423_mlep_allbyall_9575	ML0524|ML0524|Probable::::ML1900|mmaA1|METHOXY::::ML1448|sigC|PROBABLE::::ML1140|atpE|PROBABLE::::ML1821c|ML1821c|conserved::::ML2271|ML2271|PROBABLE::::ML1995|ML1995|conserved::::ML0489|ML0489|Possible::::ML0321|ispD|Probable::::ML0898|ML0898|conserved::::ML0214|hpt|Probable::::ML1027c|ML1027c|Probable::::ML0012c|ML0012c|Probable::::ML0291c|ML0291c|Hypothetical::::ML1101|ML1101|PROBABLE::::ML2664|ldt|POSSIBLE::::ML2274c|ML2274c|POSSIBLE::::ML1296|ML1296|conserved::::ML2295c|ML2295c|POSSIBLE::::ML1832c|kad|PROBABLE::::ML2449|ML2449|POSSIBLE	21
250423_mlep_allbyall_9576	ML2378|mmpL4|PROBABLE::::ML1938c|lytB2|PROBABLE::::ML1540c|ML1540c|conserved::::ML2409c|ccsA|POSSIBLE::::ML0474|snoP|Probable::::ML2501|ML2501|PROBABLE::::ML0555|ribG|Probable::::ML1406|argC|PROBABLE::::ML0620|cfp2|Low::::ML0895|ML0895|conserved::::ML0628|ML0628|Conserved::::ML0946|ML0946|conserved	12
250423_mlep_allbyall_9577	ML0996|dapF|PROBABLE::::ML0791c|ML0791c|conserved::::ML0579c|devB|Probable::::ML1022c|sigA|RNA::::ML2260c|pitA|PROBABLE::::ML0087|ML0087|Possible::::ML2143|ML2143|POSSIBLE::::ML1904c|rplA|PROBABLE::::ML0595|ML0595|Probable::::ML2493c|hspR|PROBABLE::::ML2588|yrbE1B|CONSERVED::::ML0002|dnaN|Probable::::ML2713c|rpmH|50S::::ML0904|ML0904|PROBABLE::::ML1798c|ML1798c|Possible::::ML0638|ML0638|Possible::::ML2331|ML2331|possible::::ML1703c|gatC|PROBABLE	18
250423_mlep_allbyall_9578	ML1053|PE5|PE::::ML0242|ispE|Probable::::ML0175|mprB|Probable::::ML0092|glf|Probable::::ML1315c|lppK|Probable::::ML1313|ML1313|POSSIBLE::::ML0072c|sodA|Probable::::ML2700|ML2700|PROBABLE::::ML1027c|ML1027c|Probable::::ML1704|ML1704|conserved::::ML2176|ML2176|hypothetical::::ML0182|galU|Probable::::ML1782c|ML1782c|conserved	13
250423_mlep_allbyall_9579	ML0430|ML0430|Probable::::ML0284c|ML0284c|Conserved::::ML1005|ML1005|conserved::::ML1896c|rplJ|PROBABLE::::ML2176|ML2176|hypothetical::::ML0671|smpB|Probable::::ML1856c|rplP|PROBABLE::::ML2706c|parB|PROBABLE::::ML2615|ML2615|POSSIBLE::::ML2708c|gidB|PROBABLE::::ML0002|dnaN|Probable::::ML1315c|lppK|Probable::::ML0663|ML0663|Conserved::::ML0380|groES|10::::ML2679|ML2679|Conserved::::ML2698|mutT4|conserved::::ML0218c|ML0218c|Hypothetical::::ML2636c|pntAa|PROBABLE::::ML0550|ML0550|Probable::::ML0517|aroK|Shikimate	20
250423_mlep_allbyall_9580	ML0354|ilvX|Probable::::ML1098c|ML1098c|conserved::::ML0813c|ML0813c|possible::::ML1426c|ML1426c|Probable::::ML0023c|ML0023c|Hypothetical::::ML0082|serS|Probable::::ML1365|ML1365|PROBABLE::::ML1070|ML1070|possible::::ML2161c|fadB|PROBABLE::::ML1231|mmpL10|PROBABLE	10
250423_mlep_allbyall_9581	ML0501|aspS|Probable::::ML2284|ML2284|hypothetical::::ML0031c|ML0031c|Probable::::ML1631c|glnA2|PROBABLE::::ML2446c|lprQ|PROBABLE::::ML1115|lprB|POSSIBLE::::ML1149c|ML1149c|conserved::::ML0880c|qcrA|Probable::::ML0491|relA|PROBABLE::::ML2137|ML2137|conserved::::ML0533|pyrC|Probable::::ML0473|ML0473|Hypothetical::::ML0928|ML0928|hypothetical::::ML0630|ML0630|Conserved::::ML0814|ML0814|conserved::::ML0698c|sdhD|Probable::::ML0225|folB|Probable	17
250423_mlep_allbyall_9582	ML1735c|nrdI|Probable::::ML0316|ML0316|Possible::::ML1066|tagA|PROBABLE::::ML0455c|ML0455c|Conserved::::ML2113c|ML2113c|conserved::::ML0558|ribC|Probable::::ML2226c|ptrB|PROBABLE::::ML2210c|ML2210c|conserved::::ML0116c|ML0116c|Probable::::ML0370c|ML0370c|Conserved::::ML2468c|ML2468c|hypothetical::::ML2435|ML2435|conserved::::ML0249c|glmU|Probable::::ML0414c|otsB2|Possible::::ML1518c|dfrA|DIHYDROFOLATE::::ML1751A|ML1751A|hypothetical	16
250423_mlep_allbyall_9583	ML0484c|fadD9|Probable::::ML0467|dedA|Possible::::ML1106|ML1106|hypothetical::::ML0626|ML0626|Conserved::::ML2698|mutT4|conserved::::ML2188|phoY2|PROBABLE::::ML0561|ML0561|Possible::::ML0660c|fadE23|Probable::::ML0363|esxT|PUTATIVE::::ML1576c|mapB|PROBABLE::::ML0016c|pknB|Probable::::ML0024|ML0024|Hypothetical::::ML0323|cysS1|Probable::::ML1879c|rpsG|PROBABLE	14
250423_mlep_allbyall_9584	ML0101|pks13|Polyketide::::ML1309|hisE|Probable::::ML1041c|ML1041c|conserved::::ML0514|ML0514|Probable::::ML1452c|ML1452c|PROBABLE::::ML1966|lpqH|POSSIBLE::::ML1294c|ML1294c|conserved::::ML1576c|mapB|PROBABLE::::ML0833|dnaG|PROBABLE::::ML1589c|cdsA|PROBABLE::::ML1057|ML1057|hypothetical::::ML1182c|PPE|PPE-family	12
250423_mlep_allbyall_9585	ML1985c|aceA|PROBABLE::::ML2242c|ML2242c|conserved::::ML2380c|ML2380c|possible::::ML1840c|rplO|PROBABLE::::ML0750c|ML0750c|conserved::::ML0909|murE|ProbableUDP-N-acetylmuramoylalanyl-D-glutamate-2,6-diaminopimelate::::ML2219c|purQ|PROBABLE::::ML2054c|ML2054c|probable::::ML0868c|cobT|Probablenicotinate-nucleotide-dimethylbenzimidazol::::ML1096c|ML1096c|POSSIBLE::::ML0397c|ML0397c|Possible::::ML2326|ML2326|possible::::ML2440c|senX3|PUTATIVE::::ML0902c|lppM|probable	14
250423_mlep_allbyall_9586	ML1750c|ML1750c|conserved::::ML0300|thiE|Probable::::ML0494|hisS|Probable::::ML1993|fcoT|conserved::::ML0557c|lprG|Probable::::ML2485c|ML2485c|POSSIBLE::::ML0842|csd1|Probable::::ML0106c|embC|Probable::::ML1411|argR|Probable::::ML0959|ML0959|hypothetical::::ML1879c|rpsG|PROBABLE::::ML0978c|ML0978c|possible::::ML1904c|rplA|PROBABLE::::ML0265|ML0265|Hypothetical::::ML0041|mycP1|Possible	15
250423_mlep_allbyall_9587	ML1892c|mkl|POSSIBLE::::ML2334|ML2334|POSSIBLE::::ML0371|glmS|Probable::::ML1258|hisC|Probable::::ML0516|aroF|Chorismate::::ML2140c|ML2140c|POSSIBLE::::ML1611c|rnhB|PROBABLE::::ML2065|gnd1|PROBABLE::::ML1271|trpC|Probable::::ML1843c|rplR|PROBABLE::::ML2420c|hemD|PROBABLE::::ML0598|ML0598|Conserved::::ML1069|glgC|PROBABLE::::ML0905|ML0905|conserved::::ML1547c|pptT|conserved	15
250423_mlep_allbyall_9588	ML1543c|eccC5|PROBABLE::::ML0848|ML0848|POSSIBLE::::ML1417|cdh|possible::::ML1409|argD|Probable::::ML2070|ML2070|conserved::::ML0294|thiC|Probable::::ML1192|acpS|HOLO-[ACYL-CARRIER::::ML2428c|galE2|POSSIBLE::::ML0858c|lipA|Probable	9
250423_mlep_allbyall_9589	ML0304|pknG|Probable::::ML0560|ribH|Probable::::ML2226c|ptrB|PROBABLE::::ML0826|glyS|PROBABLE::::ML2391c|mca|Mycothiol::::ML0987|recA|RECA::::ML2257c|menE|POSSIBLE::::ML1357|ML1357|conserved::::ML0094|ML0094|Possible::::ML1043|hemE|PROBABLE::::ML0233|lysS|Probable::::ML0229|ML0229|Conserved	12
250423_mlep_allbyall_9590	ML0020c|pstP|Possible::::ML1323|prcA|probable::::ML0946|ML0946|conserved::::ML0287|ML0287|Possible::::ML0817|moeB1|PROBABLE::::ML0591c|ML0591c|Possible::::ML2613c|zmp1|probable::::ML2557|ML2557|conserved::::ML1573c|ML1573c|possible::::ML2158c|ML2158c|hypothetical::::ML2604|ML2604|conserved::::ML1426c|ML1426c|Probable::::ML1957c|rpoA|PROBABLE::::ML0389|choD|Probable	14
250423_mlep_allbyall_9591	ML0548|priA|Putative::::ML1018c|ML1018c|hypothetical::::ML1683c|hupB|PROBABLE::::ML1715|ML1715|POSSIBLE::::ML2307c|whiB4|PROBABLE::::ML2351c|drrB|PROBABLE::::ML1099c|lprE|PROBABLE::::ML0859c|lipB|Probable::::ML1079|tatB|Probable::::ML2038c|bfrA|PROBABLE::::ML0151c|ML0151c|Conserved::::ML2422c|hemA|PROBABLE::::ML1818c|trxB|PROBABLE::::ML1925c|sodC|PROBABLE::::ML0375|alr|Probable::::ML2332c|ML2332c|conserved::::ML2095c|pstS3|PERIPLASMIC::::ML1412|argG|Probable::::ML0979|pgsA3|PROBABLE	19
250423_mlep_allbyall_9592	ML1696c|ilvB|PROBABLE::::ML1781c|ML1781c|conserved::::ML2306|ML2306|PROBABLE::::ML0287|ML0287|Possible::::ML1751c|moeY|POSSIBLE::::ML0872c|ML0872c|POSSIBLE::::ML0071c|ML0071c|Conserved::::ML1962c|infA|PROBABLE::::ML2592|mce1D|MCE-FAMILY::::ML2708c|gidB|PROBABLE::::ML0892|ML0892|Probable::::ML0310c|pssA|Probable::::ML0880c|qcrA|Probable::::ML1598c|rpsB|PROBABLE	14
250423_mlep_allbyall_9593	ML2474|ML2474|possible::::ML1264|hisI|Probable::::ML2614|ML2614|PROBABLE::::ML0523|nusB|N::::ML1094c|ML1094c|ROBABLE::::ML2569c|lpqI|PROBABLE::::ML1751c|moeY|POSSIBLE::::ML1638c|ML1638c|conserved::::ML0217|ML0217|Hypothetical::::ML0569c|ML0569c|Possible::::ML1214c|ML1214c|Possible::::ML0071c|ML0071c|Conserved::::ML1444|ML1444|CONSERVED::::ML2258c|ML2258c|conserved::::ML1847c|rplE|PROBABLE::::ML1171|ML1171|PROBABLE::::ML2074c|ML2074c|conserved::::ML1928c|ML1928c|hypothetical::::ML0232|ML0232|conserved::::ML2312|ML2312|POSSIBLE::::ML0911|murX|Probable	21
250423_mlep_allbyall_9594	ML0864c|pepB|Probable::::ML1808c|ML1808c|PROBABLE::::ML2337|ML2337|PROBABLE::::ML0978c|ML0978c|possible::::ML1811c|ML1811c|HYPOTHETICAL::::ML0736|purE|Probable::::ML1465c|obg|PROBABLE::::ML0643|ML0643|Possible::::ML1950c|ML1950c|POSSIBLE::::ML2015c|cinA|PROBABLE::::ML0831|dgt|PROBABLE::::ML0568A|ML0568A|Conserved::::ML1728c|ctaD|PROBABLE::::ML1130|thrC|PROBABLE::::ML2278|htpX|PROBABLE	15
250423_mlep_allbyall_9595	ML0731c|accD5|Probable::::ML1700c|gatB|PROBABLE::::ML0762|ML0762|Conserved::::ML0735|purK|Probable::::ML2463c|ML2463c|conserved::::ML2639c|ML2639c|PROBABLE::::ML1633c|ML1633c|Probable::::ML0548|priA|Putative::::ML0816|ML0816|conserved::::ML1182c|PPE|PPE-family::::ML2600c|ML2600c|PROBABLE::::ML2534c|PE10|PE-family	12
250423_mlep_allbyall_9596	ML0901|ML0901|conserved::::ML0728c|sseA|Probable::::ML2228|ML2228|POSSIBLE::::ML2309|ML2309|conserved::::ML2709c|ML2709c|conserved::::ML0915|murC|Probable::::ML1597c|tsf|PROBABLE::::ML1932|ML1932|POSSIBLE::::ML1166|ML1166|POSSIBLE::::ML1089|sugC|PROBABLE::::ML0524|ML0524|Probable::::ML1506|ML1506|CONSERVED::::ML1264|hisI|Probable::::ML1692c|serA1|PROBABLE	14
250423_mlep_allbyall_9597	ML1338c|ML1338c|possible::::ML2495c|grpE|PROBABLE::::ML1361|ML1361|conserved::::ML2064|blaR|CONSERVED::::ML0055c|eccA1|Conserved::::ML0840c|ML0840c|hypothetical::::ML0907|ML0907|probable::::ML1900|mmaA1|METHOXY::::ML1066|tagA|PROBABLE::::ML1892c|mkl|POSSIBLE::::ML0606|ML0606|Conserved::::ML0030c|ML0030c|Possible::::ML1671c|recG|PROBABLE::::ML1526c|ML1526c|PROBABLE	14
250423_mlep_allbyall_9598	ML1677|ML1677|POSSIBLE::::ML1842c|rpsE|PROBABLE::::ML0370c|ML0370c|Conserved::::ML2323c|ask|ASPARTOKINASE::::ML1659c|rnc|PROBABLE::::ML1254|ML1254|conserved::::ML1637c|ML1637c|conserved::::ML1408|argB|Probable::::ML2358c|fadD26|FATTY-ACID-CoA::::ML0453c|ML0453c|Probable::::ML2567|ML2567|hypothetical::::ML1965|rmlC|dTDP-4-DEHYDRORHAMNOSE::::ML0703c|ML0703c|Conserved::::ML1423c|ML1423c|conserved::::ML2396c|cbs|Probable::::ML0927c|ML0927c|hypothetical::::ML1618c|rpsP|PROBABLE	17
250423_mlep_allbyall_9599	ML0105c|embA|Probable::::ML2366c|ML2366c|POSSIBLE::::ML0283|ML0283|Possible::::ML2177c|ML2177c|probable::::ML2192c|pstS4|Probable::::ML0395|guaA|Probable::::ML2219c|purQ|PROBABLE::::ML1615c|trmD|PROBABLE::::ML1750c|ML1750c|conserved::::ML0763|pmmA|probable::::ML1812c|ML1812c|HYPOTHETICAL::::ML1584|ML1584|POSSIBLE	12
250423_mlep_allbyall_9600	ML0773|mtrA|probable::::ML2621c|ML2621c|CONSERVED::::ML2583c|ML2583c|Possible::::ML0226|folK|Probable2-amino-4-hydroxy-6-hydroxymethyldihydropterine::::ML1269|trpE|Probable::::ML0804c|whiB1|Probable::::ML0985|ML0985|possible::::ML0957c|ML0957c|hypothetical::::ML1411|argR|Probable::::ML0125|ML0125|Possible::::ML0913|ftsW|FtsW-like::::ML1321|pup|conserved::::ML0630|ML0630|Conserved::::ML0593|ML0593|Conserved::::ML1706c|ML1706c|conserved::::ML2590|mce1B|MCE-FAMILY	16
250423_mlep_allbyall_9601	ML0159|ML0159|Probable::::ML2413c|ML2413c|Possible::::ML0005|gyrB|Probable::::ML1927c|ML1927c|conserved::::ML2378|mmpL4|PROBABLE::::ML1601c|ML1601c|hypothetical::::ML0426|lppS|Probable::::ML2392|ML2392|PROBABLE::::ML2276c|ML2276c|possibleputative::::ML0092|glf|Probable::::ML0959|ML0959|hypothetical::::ML1086|lpqY|PROBABLE::::ML0950c|ML0950c|hypothetical::::ML0891|ML0891|conserved::::ML0901|ML0901|conserved	15
250423_mlep_allbyall_9602	ML0048c|espI|Conserved::::ML2295c|ML2295c|POSSIBLE::::ML0388|guaB3|Probable::::ML2688c|ponA1|PROBABLE::::ML1333|helY|PROBABLE::::ML0996|dapF|PROBABLE::::ML0008c|ML0008c|Hypothetical::::ML1805c|hemZ|FERROCHELATASE::::ML1424c|ML1424c|Probable::::ML1138|ML1138|possible::::ML1990c|ML1990c|Possible::::ML1835c|ML1835c|conserved::::ML1782c|ML1782c|conserved::::ML0517|aroK|Shikimate	14
250423_mlep_allbyall_9603	ML0120c|echA1|Possible::::ML0176|pepD|Probable::::ML0214|hpt|Probable::::ML0852|ribF|PROBABLE::::ML1692c|serA1|PROBABLE::::ML1245|plsC|POSSIBLE::::ML1360|recN|PROBABLE::::ML2211c|purL|PHOSPHORIBOSYLFORMYLGLYCINAMIDINE::::ML1974|ML1974|POSSIBLE::::ML0792c|aroA|probable::::ML0393c|ML0393c|Probable	11
250423_mlep_allbyall_9604	ML2443c|mshA|GLYCOSYLTRANSFERASE::::ML1683c|hupB|PROBABLE::::ML0957c|ML0957c|hypothetical::::ML1679c|gpdA2|PROBABLE::::ML2454c|hbhA|IRON-REGULATED::::ML1958c|rpsD|PROBABLE::::ML1190|ML1190|conserved::::ML1122c|oppD|PROBABLE::::ML0015|trpG|Possible::::ML1862c|rplD|PROBABLE::::ML2678|ML2678|LONG::::ML2617c|mmpL11|PROBABLE	12
250423_mlep_allbyall_9605	ML1155|ML1155|conserved::::ML0106c|embC|Probable::::ML1320|dop|conserved::::ML1965|rmlC|dTDP-4-DEHYDRORHAMNOSE::::ML2671|ctpI|PROBABLE::::ML1058c|ML1058c|PROBABLE::::ML0458c|ML0458c|Possible::::ML0232|ML0232|conserved::::ML0176|pepD|Probable	9
250423_mlep_allbyall_9606	ML1274|lgt|Possible::::ML2142c|ML2142c|conserved::::ML0730c|ML0730c|Conserved::::ML2573|gabD|PROBABLE::::ML1812c|ML1812c|HYPOTHETICAL::::ML2265c|ML2265c|hypothetical::::ML1477c|clpX|PROBABLE::::ML1485c|ML1485c|conserved::::ML0018c|pbpA|Probable::::ML0791c|ML0791c|conserved::::ML0182|galU|Probable::::ML1663c|kdtB|PROBABLE::::ML0562|uvrC|Probable::::ML1561|ML1561|conserved::::ML0068c|ML0068c|Conserved::::ML2708c|gidB|PROBABLE	16
250423_mlep_allbyall_9607	ML1600c|xerC|PROBABLE::::ML2336c|ML2336c|conserved::::ML2400c|ML2400c|PROBABLE::::ML2501|ML2501|PROBABLE::::ML0201c|ML0201c|Probable::::ML1129|thrA|PROBABLE::::ML1362|ML1362|possible::::ML0877|mmpS3|PROBABLE::::ML0298c|thiS|Possible::::ML2550|ML2550|conserved::::ML2617c|mmpL11|PROBABLE	11
250423_mlep_allbyall_9608	ML0135|pks1|Probable::::ML0963|ML0963|hypothetical::::ML1727c|serB2|PROBABLE::::ML2647|msrA|PROBABLE::::ML1402|pheT|Probable::::ML2083c|ilvG|Probable::::ML0734c|ML0734c|Probable::::ML1123c|oppC|PROBABLE::::ML2407c|ML2407c|POSSIBLE	9
250423_mlep_allbyall_9609	ML1988c|ML1988c|PROBABLE::::ML0747c|ctpC|Probable::::ML2474|ML2474|possible::::ML0611|lepA|Probable::::ML1229|pks4|PROBABLE::::ML1946|glpX|conserved::::ML1526c|ML1526c|PROBABLE::::ML0275c|metZ|Probable::::ML1979c|ML1979c|hypothetical::::ML0009|ML0009|Hypothetical	10
250423_mlep_allbyall_9610	ML2201c|ML2201c|hypothetical::::ML0728c|sseA|Probable::::ML2130c|gltA2|PROBABLE::::ML0118c|ML0118c|Probable::::ML1858c|rplV|PROBABLE::::ML2407c|ML2407c|POSSIBLE::::ML1117c|ML1117c|conserved::::ML1277|pykA|Probable::::ML2156|ML2156|CONSERVED::::ML1359|ppnK|Inorganic::::ML0136|lppX|Probable::::ML0082|serS|Probable::::ML2551|aac|AMINOGLYCOSIDE::::ML0031c|ML0031c|Probable::::ML1518c|dfrA|DIHYDROFOLATE::::ML0660c|fadE23|Probable::::ML1505|ML1505|CONSERVED	17
250423_mlep_allbyall_9611	ML0860c|ML0860c|conserved::::ML2634c|pntB|PROBABLE::::ML2709c|ML2709c|conserved::::ML0001|dnaA|Probable::::ML2265c|ML2265c|hypothetical::::ML1880c|rpsL|PROBABLE::::ML2401|echA9|POSSIBLE::::ML0395|guaA|Probable::::ML0298c|thiS|Possible::::ML1066|tagA|PROBABLE::::ML0803|ML0803|Probable::::ML1845c|rpsH|PROBABLE::::ML0916|ftsQ|POSSIBLE::::ML1708c|iscS|PROBABLE::::ML0230|panC|Probable::::ML1988c|ML1988c|PROBABLE	16
250423_mlep_allbyall_9612	ML2072c|gcvB|Probable::::ML1384|ML1384|hypothetical::::ML1227|nadC|Probable::::ML2088c|ML2088c|putative::::ML0759c|fbiA|Probable::::ML0044|espL|Conserved::::ML1254|ML1254|conserved::::ML2411c|ccdA|POSSIBLE::::ML2219c|purQ|PROBABLE::::ML0977|ftsK|POSSIBLE::::ML2698|mutT4|conserved::::ML0562|uvrC|Probable	12
250423_mlep_allbyall_9613	ML0576|ML0576|Hypothetical::::ML0287|ML0287|Possible::::ML0664|ML0664|Hypothetical::::ML1956c|rplQ|PROBABLE::::ML1954|coaA|Probable::::ML1611c|rnhB|PROBABLE::::ML0644|ML0644|Probable::::ML0142|ML0142|Probable::::ML0311c|psd|Probable::::ML0184|rimJ|Possible::::ML0691c|dacB1|Probable::::ML1544c|eccB5|PROBABLE::::ML1198c|ansA|Probable::::ML1139|atpB|PROBABLE::::ML1334|ML1334|possible::::ML2346c|ML2346c|conserved	16
250423_mlep_allbyall_9614	ML2357c|ppsA|PHENOLPTHIOCEROL::::ML0141c|ML0141c|Hypothetical::::ML1800c|mutA|PROBABLE::::ML0066c|rraA|Probable::::ML2640c|ML2640c|conserved::::ML2667c|ML2667c|possible::::ML0418|ML0418|Possible::::ML0161|purH|Probable::::ML1209|ilvA|Probable::::ML0298c|thiS|Possible	10
250423_mlep_allbyall_9615	ML2355c|ppsC|PHENOLPTHIOCEROL::::ML0757c|ML0757c|hypothetical::::ML1730|adhC|PROBABLE::::ML2237|ML2237|conserved::::ML2550|ML2550|conserved::::ML2393|greA|PROBABLE::::ML2198|cysA2|PROBABLE::::ML0637|uvrD2|Probable::::ML0979|pgsA3|PROBABLE::::ML0213|mesJ|Possible::::ML2683c|rpsR|PROBABLE	11
250423_mlep_allbyall_9616	ML0153|uvrD1|Probable::::ML2055c|apa|ALANINE::::ML1213c|ML1213c|CONSERVED::::ML0516|aroF|Chorismate::::ML1468c|rne|possible::::ML1080c|mrp|PROBABLE::::ML1090c|corA|POSSIBLE::::ML0903c|ML0903c|conserved::::ML0522|efp|Probable::::ML0527c|ML0527c|Hypothetical::::ML0425|ML0425|Possible::::ML0365|rpsI|Probable	12
250423_mlep_allbyall_9617	ML2570|ML2570|PROBABLE::::ML2254|otsA|PROBABLE::::ML1045|ML1045|conserved::::ML2499A|lpqJ|Probable::::ML1077|rseA|conserved::::ML1958c|rpsD|PROBABLE::::ML1702c|gatA|PROBABLE::::ML0859c|lipB|Probable::::ML0687|ML0687|Probable::::ML2620c|mmpL3|POSSIBLE	10
250423_mlep_allbyall_9618	ML0003|recF|Probable::::ML1407|argJ|Probable::::ML0007|ML0007|Possible::::ML0996|dapF|PROBABLE::::ML0562|uvrC|Probable::::ML1597c|tsf|PROBABLE::::ML1471c|folC|PROBABLE::::ML2603|ML2603|POSSIBLE::::ML1058c|ML1058c|PROBABLE::::ML1526c|ML1526c|PROBABLE::::ML2299c|ML2299c|conserved::::ML0792c|aroA|probable::::ML1441c|ppm1b|Polyprenol-monophosphomannose	13
250423_mlep_allbyall_9619	ML0295|thiD|Probable::::ML1232c|ML1232c|conserved::::ML0543|dfp|Probable::::ML0470c|ML0470c|Hypothetical::::ML1936c|ML1936c|Probable::::ML0599B|ML0599B|Conserved::::ML0599E|ML0599E|Hypothetical::::ML1195|ileS|isoleucyl-tRNA::::ML1412|argG|Probable::::ML1304c|ansP1|POSSIBLE::::ML1639c|ML1639c|conserved::::ML0810c|ML0810c|Possible::::ML2176|ML2176|hypothetical::::ML0467|dedA|Possible::::ML2629c|ML2629c|CONSERVED	15
250423_mlep_allbyall_9620	ML2490c|clpB|PROBABLE::::ML1544c|eccB5|PROBABLE::::ML1906c|nusG|PROBABLE::::ML0817|moeB1|PROBABLE::::ML0938|ML0938|hypothetical::::ML2670c|ML2670c|POSSIBLE::::ML1959c|rpsK|PROBABLE::::ML0839c|cysK|PROBABLE::::ML0984c|ML0984c|conserved::::ML2091|ML2091|hypothetical::::ML0115c|ML0115c|Conserved::::ML0881c|qcrC|Probable::::ML0202|ML0202|Possible::::ML1735c|nrdI|Probable::::ML0125|ML0125|Possible	15
250423_mlep_allbyall_9621	ML1556c|infB|PROBABLE::::ML1070|ML1070|possible::::ML1947|fum|PROBABLE::::ML1518c|dfrA|DIHYDROFOLATE::::ML0072c|sodA|Probable::::ML1200|ML1200|possible::::ML0578|ppc|Probable::::ML0639|whiB7|Probable::::ML1752c|ML1752c|conserved::::ML0452c|ML0452c|Probable::::ML2537c|eccA3|conserved	11
[truncated: 4,842,243 more chars]
